# Nanopore Long-Read Sequencing Unveils Genomic Disruptions in Alzheimer’s Disease

**DOI:** 10.1101/2024.02.01.578450

**Authors:** Paulino Ramirez, Wenyan Sun, Shiva Kazempour Dehkordi, Habil Zare, Giovanni Pascarella, Piero Carninci, Bernard Fongang, Kevin F. Bieniek, Bess Frost

## Abstract

Studies in laboratory models and postmortem human brain tissue from patients with Alzheimer’s disease have revealed disruption of basic cellular processes such as DNA repair and epigenetic control as drivers of neurodegeneration. While genomic alterations in regions of the genome that are rich in repetitive sequences, often termed “dark regions,” are difficult to resolve using traditional sequencing approaches, long-read technologies offer promising new avenues to explore previously inaccessible regions of the genome. In the current study, we leverage nanopore-based long-read whole-genome sequencing of DNA extracted from postmortem human frontal cortex at early and late stages of Alzheimer’s disease, as well as age-matched controls, to analyze retrotransposon insertion events, non-allelic homologous recombination (NAHR), structural variants and DNA methylation within retrotransposon loci and other repetitive/dark regions of the human genome. Interestingly, we find that retrotransposon insertion events and repetitive element-associated NAHR are particularly enriched within centromeric and pericentromeric regions of DNA in the aged human brain, and that ribosomal DNA (rDNA) is subject to a high degree of NAHR compared to other regions of the genome. We detect a trending increase in potential somatic retrotransposition events of the small interfering nuclear element (SINE) AluY in late-stage Alzheimer’s disease, and differential changes in methylation within repetitive elements and retrotransposons according to disease stage. Taken together, our analysis provides the first long-read DNA sequencing-based analysis of retrotransposon sequences, NAHR, structural variants, and DNA methylation in the aged brain, and points toward transposable elements, centromeric/pericentromeric regions and rDNA as hotspots for genomic variation.

## Supplemental File 4 for "Nanopore Long-Read Sequencing Unveils Genomic Disruptions in Alzheimer’s Disease" (part 1 of 3)

### Sheet: Legend
Sheet 1	Braak III vs Control promoters, DSS results of differentially regions located within promoter regions.
Sheet 2	Braak V/VI vs Control promoters, DSS results of differentially regions located within promoter regions.
Sheet 3	Braak III vs Control dark loci, DSS results of differentially regions located within dark loci.
Sheet 4	Braak V/VI vs Control dark loci, DSS results of differentially regions located within dark loci.

### Sheet: Sheet 1
Chromosome	Start	End	Control	Braak_III	Difference in methylation	Length	CpG sites	Area stat	Transcription ID	Gene name	Ensembl gene	Biotype	Description
chr1	228629824	228636748	0.277511	0.441174	0.163663	6925	244	955.512	ENST00000363040.1	RNA5S10	ENSG00000199910	rRNA	RNA, 5S ribosomal 10 [Source:HGNC Symbol;Acc:HGNC:34371]
chr1	228629824	228636748	0.277511	0.441174	0.163663	6925	244	955.512	ENST00000362464.1	RNA5S11	ENSG00000199334	rRNA	RNA, 5S ribosomal 11 [Source:HGNC Symbol;Acc:HGNC:34372]
chr1	228629824	228636748	0.277511	0.441174	0.163663	6925	244	955.512	ENST00000362400.1	RNA5S12	ENSG00000199270	rRNA	RNA, 5S ribosomal 12 [Source:HGNC Symbol;Acc:HGNC:34373]
chr1	228636824	228641357	0.197045	0.352568	0.155523	4534	162	706.58	ENST00000365656.1	RNA5S13	ENSG00000202526	rRNA	RNA, 5S ribosomal 13 [Source:HGNC Symbol;Acc:HGNC:34374]
chr1	228636824	228641357	0.197045	0.352568	0.155523	4534	162	706.58	ENST00000364485.1	RNA5S14	ENSG00000201355	rRNA	RNA, 5S ribosomal 14 [Source:HGNC Symbol;Acc:HGNC:34375]
chr17	81122983	81127145	0.443574	0.192106	-0.251469	4163	109	-548.455	ENST00000390137.4	MIR3065	ENSG00000211563	miRNA	microRNA 3065 [Source:HGNC Symbol;Acc:HGNC:38234]
chr17	81122983	81127145	0.443574	0.192106	-0.251469	4163	109	-548.455	ENST00000573441.1	AATK	ENSG00000181409	protein_coding	apoptosis associated tyrosine kinase [Source:HGNC Symbol;Acc:HGNC:21]
chr17	81122983	81127145	0.443574	0.192106	-0.251469	4163	109	-548.455	ENST00000385003.1	MIR657	ENSG00000207736	miRNA	microRNA 657 [Source:HGNC Symbol;Acc:HGNC:32913]
chr17	81122983	81127145	0.443574	0.192106	-0.251469	4163	109	-548.455	ENST00000636369.1	MIR338	ENSG00000283604	miRNA	microRNA 338 [Source:HGNC Symbol;Acc:HGNC:31775]
chr1	145166919	145170911	0.609434	0.426316	-0.183118	3993	123	-514.895	ENST00000621562.1	NA	ENSG00000277678	snRNA	RNA, U1 small nuclear 153, pseudogene [Source:HGNC Symbol;Acc:HGNC:54435]
chr1	145166919	145170911	0.609434	0.426316	-0.183118	3993	123	-514.895	ENST00000578899.5	LINC01145	ENSG00000290867	lncRNA	long intergenic non-protein coding RNA 1145 [Source:NCBI gene (formerly Entrezgene);Acc:103091866]
chr1	145166919	145170911	0.609434	0.426316	-0.183118	3993	123	-514.895	ENST00000621033.1	NA	ENSG00000290867	lncRNA	long intergenic non-protein coding RNA 1145 [Source:NCBI gene (formerly Entrezgene);Acc:103091866]
chr1	228642809	228646094	0.155791	0.270482	0.114691	3286	119	457.884	ENST00000365387.1	RNA5S16	ENSG00000202257	rRNA	RNA, 5S ribosomal 16 [Source:HGNC Symbol;Acc:HGNC:34377]
chr8	140097681	140100800	0.484485	0.620532	0.136047	3120	116	424.602	ENST00000698173.1	PEG13	ENSG00000282164	lncRNA	paternally expressed 13 [Source:HGNC Symbol;Acc:HGNC:19969]
chr8	140097681	140100800	0.484485	0.620532	0.136047	3120	116	424.602	ENST00000631594.3	PEG13	ENSG00000282164	lncRNA	paternally expressed 13 [Source:HGNC Symbol;Acc:HGNC:19969]
chr16	18342456	18344432	0.698211	0.371259	-0.326952	1977	68	-393.834	ENST00000648391.1	PKD1P4-NPIPA8	ENSG00000285628	lncRNA	novel transcript
chr16	18342456	18344432	0.698211	0.371259	-0.326952	1977	68	-393.834	ENST00000545152.1	PKD1P4-NPIPA8	ENSG00000290386	lncRNA	novel transcript
chr16	18342456	18344432	0.698211	0.371259	-0.326952	1977	68	-393.834	ENST00000538220.1	PKD1P4-NPIPA8	ENSG00000290386	lncRNA	novel transcript
chr16	18342456	18344432	0.698211	0.371259	-0.326952	1977	68	-393.834	ENST00000433020.2	PKD1P4-NPIPA8	ENSG00000290386	lncRNA	novel transcript
chr16	18342456	18344432	0.698211	0.371259	-0.326952	1977	68	-393.834	ENST00000615860.1	MIR6511A4	ENSG00000273613	miRNA	microRNA 6511a-4 [Source:HGNC Symbol;Acc:HGNC:50188]
chr16	982587	986410	0.419877	0.257383	-0.162494	3824	111	-362.741	ENST00000568394.1	CEROX1	ENSG00000260807	lncRNA	cytoplasmic endogenous regulator of oxidative phosphorylation 1 [Source:HGNC Symbol;Acc:HGNC:53928]
chr16	982587	986410	0.419877	0.257383	-0.162494	3824	111	-362.741	ENST00000565467.1	CEROX1	ENSG00000260807	lncRNA	cytoplasmic endogenous regulator of oxidative phosphorylation 1 [Source:HGNC Symbol;Acc:HGNC:53928]
chr7	767661	769346	0.390426	0.614134	0.223708	1686	65	344.609	ENST00000403952.3	DNAAF5	ENSG00000164818	protein_coding	dynein axonemal assembly factor 5 [Source:HGNC Symbol;Acc:HGNC:26013]
chr20	25790914	25792911	0.538218	0.899422	0.361204	1998	54	329.502	ENST00000659462.1	NA	ENSG00000175170	lncRNA	family with sequence similarity 182 member B [Source:HGNC Symbol;Acc:HGNC:34503]
chr20	64163483	64167777	0.485156	0.246619	-0.238536	4295	71	-327.74	ENST00000328439.6	MYT1	ENSG00000196132	protein_coding	myelin transcription factor 1 [Source:HGNC Symbol;Acc:HGNC:7622]
chr20	64163483	64167777	0.485156	0.246619	-0.238536	4295	71	-327.74	ENST00000622439.4	MYT1	ENSG00000196132	protein_coding	myelin transcription factor 1 [Source:HGNC Symbol;Acc:HGNC:7622]
chr20	64163483	64167777	0.485156	0.246619	-0.238536	4295	71	-327.74	ENST00000536311.5	MYT1	ENSG00000196132	protein_coding	myelin transcription factor 1 [Source:HGNC Symbol;Acc:HGNC:7622]
chr20	64163483	64167777	0.485156	0.246619	-0.238536	4295	71	-327.74	ENST00000650655.1	MYT1	ENSG00000196132	protein_coding	myelin transcription factor 1 [Source:HGNC Symbol;Acc:HGNC:7622]
chr20	64163483	64167777	0.485156	0.246619	-0.238536	4295	71	-327.74	ENST00000610671.1	MYT1	ENSG00000196132	protein_coding	myelin transcription factor 1 [Source:HGNC Symbol;Acc:HGNC:7622]
chr20	43513583	43515520	0.59587	0.355074	-0.240797	1938	55	-309.675	ENST00000647860.1	L3MBTL1	ENSG00000185513	protein_coding	L3MBTL histone methyl-lysine binding protein 1 [Source:HGNC Symbol;Acc:HGNC:15905]
chr20	43513583	43515520	0.59587	0.355074	-0.240797	1938	55	-309.675	ENST00000649698.1	L3MBTL1	ENSG00000185513	protein_coding	L3MBTL histone methyl-lysine binding protein 1 [Source:HGNC Symbol;Acc:HGNC:15905]
chr20	43513583	43515520	0.59587	0.355074	-0.240797	1938	55	-309.675	ENST00000422861.3	L3MBTL1	ENSG00000185513	protein_coding	L3MBTL histone methyl-lysine binding protein 1 [Source:HGNC Symbol;Acc:HGNC:15905]
chr20	43513583	43515520	0.59587	0.355074	-0.240797	1938	55	-309.675	ENST00000473289.2	L3MBTL1	ENSG00000185513	protein_coding	L3MBTL histone methyl-lysine binding protein 1 [Source:HGNC Symbol;Acc:HGNC:15905]
chr20	43513583	43515520	0.59587	0.355074	-0.240797	1938	55	-309.675	ENST00000468336.5	L3MBTL1	ENSG00000185513	protein_coding	L3MBTL histone methyl-lysine binding protein 1 [Source:HGNC Symbol;Acc:HGNC:15905]
chr20	43513583	43515520	0.59587	0.355074	-0.240797	1938	55	-309.675	ENST00000648786.1	L3MBTL1	ENSG00000185513	protein_coding	L3MBTL histone methyl-lysine binding protein 1 [Source:HGNC Symbol;Acc:HGNC:15905]
chr20	43513583	43515520	0.59587	0.355074	-0.240797	1938	55	-309.675	ENST00000648715.1	L3MBTL1	ENSG00000185513	protein_coding	L3MBTL histone methyl-lysine binding protein 1 [Source:HGNC Symbol;Acc:HGNC:15905]
chr20	43513583	43515520	0.59587	0.355074	-0.240797	1938	55	-309.675	ENST00000648570.1	L3MBTL1	ENSG00000185513	protein_coding	L3MBTL histone methyl-lysine binding protein 1 [Source:HGNC Symbol;Acc:HGNC:15905]
chr20	43513583	43515520	0.59587	0.355074	-0.240797	1938	55	-309.675	ENST00000650071.1	L3MBTL1	ENSG00000185513	protein_coding	L3MBTL histone methyl-lysine binding protein 1 [Source:HGNC Symbol;Acc:HGNC:15905]
chr20	43513583	43515520	0.59587	0.355074	-0.240797	1938	55	-309.675	ENST00000650484.1	L3MBTL1	ENSG00000185513	protein_coding	L3MBTL histone methyl-lysine binding protein 1 [Source:HGNC Symbol;Acc:HGNC:15905]
chr20	43513583	43515520	0.59587	0.355074	-0.240797	1938	55	-309.675	ENST00000648421.1	L3MBTL1	ENSG00000185513	protein_coding	L3MBTL histone methyl-lysine binding protein 1 [Source:HGNC Symbol;Acc:HGNC:15905]
chr20	43513583	43515520	0.59587	0.355074	-0.240797	1938	55	-309.675	ENST00000373135.8	L3MBTL1	ENSG00000185513	protein_coding	L3MBTL histone methyl-lysine binding protein 1 [Source:HGNC Symbol;Acc:HGNC:15905]
chr20	43513583	43515520	0.59587	0.355074	-0.240797	1938	55	-309.675	ENST00000373134.5	L3MBTL1	ENSG00000185513	protein_coding	L3MBTL histone methyl-lysine binding protein 1 [Source:HGNC Symbol;Acc:HGNC:15905]
chr20	43513583	43515520	0.59587	0.355074	-0.240797	1938	55	-309.675	ENST00000430781.7	L3MBTL1	ENSG00000185513	protein_coding	L3MBTL histone methyl-lysine binding protein 1 [Source:HGNC Symbol;Acc:HGNC:15905]
chr20	43513583	43515520	0.59587	0.355074	-0.240797	1938	55	-309.675	ENST00000457824.5	L3MBTL1	ENSG00000185513	protein_coding	L3MBTL histone methyl-lysine binding protein 1 [Source:HGNC Symbol;Acc:HGNC:15905]
chr20	43513583	43515520	0.59587	0.355074	-0.240797	1938	55	-309.675	ENST00000473981.2	L3MBTL1	ENSG00000185513	protein_coding	L3MBTL histone methyl-lysine binding protein 1 [Source:HGNC Symbol;Acc:HGNC:15905]
chr20	43513583	43515520	0.59587	0.355074	-0.240797	1938	55	-309.675	ENST00000647827.1	L3MBTL1	ENSG00000185513	protein_coding	L3MBTL histone methyl-lysine binding protein 1 [Source:HGNC Symbol;Acc:HGNC:15905]
chr20	43513583	43515520	0.59587	0.355074	-0.240797	1938	55	-309.675	ENST00000445228.6	L3MBTL1	ENSG00000185513	protein_coding	L3MBTL histone methyl-lysine binding protein 1 [Source:HGNC Symbol;Acc:HGNC:15905]
chr20	43513583	43515520	0.59587	0.355074	-0.240797	1938	55	-309.675	ENST00000648774.1	L3MBTL1	ENSG00000185513	protein_coding	L3MBTL histone methyl-lysine binding protein 1 [Source:HGNC Symbol;Acc:HGNC:15905]
chr20	43513583	43515520	0.59587	0.355074	-0.240797	1938	55	-309.675	ENST00000497347.6	L3MBTL1	ENSG00000185513	protein_coding	L3MBTL histone methyl-lysine binding protein 1 [Source:HGNC Symbol;Acc:HGNC:15905]
chr20	25857952	25860740	0.166966	0.294293	0.127328	2789	83	307.829	ENST00000584356.1	FAM182B	ENSG00000175170	lncRNA	family with sequence similarity 182 member B [Source:HGNC Symbol;Acc:HGNC:34503]
chr19	14161640	14164752	0.757301	0.578964	-0.178337	3113	78	-292.311	ENST00000589616.1	ADGRL1	ENSG00000072071	protein_coding	adhesion G protein-coupled receptor L1 [Source:HGNC Symbol;Acc:HGNC:20973]
chr19	53537255	53539439	0.34062	0.526712	0.186092	2185	65	282.415	ENST00000514374.5	ZNF331	ENSG00000130844	protein_coding	zinc finger protein 331 [Source:HGNC Symbol;Acc:HGNC:15489]
chr19	53537255	53539439	0.34062	0.526712	0.186092	2185	65	282.415	ENST00000511154.5	ZNF331	ENSG00000130844	protein_coding	zinc finger protein 331 [Source:HGNC Symbol;Acc:HGNC:15489]
chr19	53537255	53539439	0.34062	0.526712	0.186092	2185	65	282.415	ENST00000509069.1	ZNF331	ENSG00000130844	protein_coding	zinc finger protein 331 [Source:HGNC Symbol;Acc:HGNC:15489]
chr19	53537255	53539439	0.34062	0.526712	0.186092	2185	65	282.415	ENST00000449416.6	ZNF331	ENSG00000130844	protein_coding	zinc finger protein 331 [Source:HGNC Symbol;Acc:HGNC:15489]
chr19	53537255	53539439	0.34062	0.526712	0.186092	2185	65	282.415	ENST00000509585.5	ZNF331	ENSG00000130844	protein_coding	zinc finger protein 331 [Source:HGNC Symbol;Acc:HGNC:15489]
chr19	53537255	53539439	0.34062	0.526712	0.186092	2185	65	282.415	ENST00000504940.1	ZNF331	ENSG00000130844	protein_coding	zinc finger protein 331 [Source:HGNC Symbol;Acc:HGNC:15489]
chr19	53537255	53539439	0.34062	0.526712	0.186092	2185	65	282.415	ENST00000648122.1	ZNF331	ENSG00000130844	protein_coding	zinc finger protein 331 [Source:HGNC Symbol;Acc:HGNC:15489]
chr19	53537255	53539439	0.34062	0.526712	0.186092	2185	65	282.415	ENST00000513999.5	ZNF331	ENSG00000130844	protein_coding	zinc finger protein 331 [Source:HGNC Symbol;Acc:HGNC:15489]
chr1	228621357	228623456	0.523798	0.71833	0.194533	2100	76	280.465	ENST00000363754.1	RNA5S6	ENSG00000200624	rRNA	RNA, 5S ribosomal 6 [Source:HGNC Symbol;Acc:HGNC:34367]
chr13	99955706	99957849	0.268084	0.140982	-0.127101	2144	71	-269.558	ENST00000670575.1	CLYBL-AS3	ENSG00000286757	lncRNA	novel transcript, antisense to CLYBL
chr13	99955706	99957849	0.268084	0.140982	-0.127101	2144	71	-269.558	ENST00000661077.1	NA	ENSG00000286757	lncRNA	novel transcript, antisense to CLYBL
chr13	99955706	99957849	0.268084	0.140982	-0.127101	2144	71	-269.558	ENST00000659729.1	NA	ENSG00000286757	lncRNA	novel transcript, antisense to CLYBL
chr13	99955706	99957849	0.268084	0.140982	-0.127101	2144	71	-269.558	ENST00000656974.1	NA	ENSG00000286757	lncRNA	novel transcript, antisense to CLYBL
chr13	99955706	99957849	0.268084	0.140982	-0.127101	2144	71	-269.558	ENST00000671519.1	CLYBL-AS3	ENSG00000286757	lncRNA	novel transcript, antisense to CLYBL
chr13	99955706	99957849	0.268084	0.140982	-0.127101	2144	71	-269.558	ENST00000689473.2	NA	ENSG00000286757	lncRNA	novel transcript, antisense to CLYBL
chr21	8205592	8208502	0.238524	0.118029	-0.120495	2911	79	-260.392	ENST00000610482.1	NA	ENSG00000275664	misc_RNA
chr21	8205592	8208502	0.238524	0.118029	-0.120495	2911	79	-260.392	ENST00000615959.1	MIR3648-1	ENSG00000275708	miRNA	microRNA 3648-1 [Source:HGNC Symbol;Acc:HGNC:38941]
chr21	8205592	8208502	0.238524	0.118029	-0.120495	2911	79	-260.392	ENST00000614492.1	RNA45SN2	ENSG00000277437	miRNA
chr7	6169505	6171733	0.752122	0.605039	-0.147083	2229	72	-259.736	ENST00000465320.1	CYTH3	ENSG00000008256	protein_coding	cytohesin 3 [Source:HGNC Symbol;Acc:HGNC:9504]
chr7	6169505	6171733	0.752122	0.605039	-0.147083	2229	72	-259.736	ENST00000495176.5	CYTH3	ENSG00000008256	protein_coding	cytohesin 3 [Source:HGNC Symbol;Acc:HGNC:9504]
chrX	100407348	100409839	0.131439	0.233244	0.101806	2492	89	258.077	ENST00000420881.6	PCDH19	ENSG00000165194	protein_coding	protocadherin 19 [Source:HGNC Symbol;Acc:HGNC:14270]
chrX	100407348	100409839	0.131439	0.233244	0.101806	2492	89	258.077	ENST00000255531.8	PCDH19	ENSG00000165194	protein_coding	protocadherin 19 [Source:HGNC Symbol;Acc:HGNC:14270]
chrX	100407348	100409839	0.131439	0.233244	0.101806	2492	89	258.077	ENST00000636150.1	PCDH19	ENSG00000165194	protein_coding	protocadherin 19 [Source:HGNC Symbol;Acc:HGNC:14270]
chrX	152637417	152639101	0.168862	0.37045	0.201587	1685	54	246.693	ENST00000598523.3	GABRQ	ENSG00000268089	protein_coding	gamma-aminobutyric acid type A receptor subunit theta [Source:HGNC Symbol;Acc:HGNC:14454]
chr7	130491543	130493448	0.391477	0.56128	0.169803	1906	61	241.06	ENST00000223215.10	MEST	ENSG00000106484	protein_coding	mesoderm specific transcript [Source:HGNC Symbol;Acc:HGNC:7028]
chr7	130491543	130493448	0.391477	0.56128	0.169803	1906	61	241.06	ENST00000437945.6	MEST	ENSG00000106484	protein_coding	mesoderm specific transcript [Source:HGNC Symbol;Acc:HGNC:7028]
chr7	130491543	130493448	0.391477	0.56128	0.169803	1906	61	241.06	ENST00000462132.6	MEST	ENSG00000106484	protein_coding	mesoderm specific transcript [Source:HGNC Symbol;Acc:HGNC:7028]
chr7	130491543	130493448	0.391477	0.56128	0.169803	1906	61	241.06	ENST00000437637.6	MEST	ENSG00000106484	protein_coding	mesoderm specific transcript [Source:HGNC Symbol;Acc:HGNC:7028]
chr7	130491543	130493448	0.391477	0.56128	0.169803	1906	61	241.06	ENST00000648778.1	MESTIT1	ENSG00000272701	lncRNA	MEST intronic transcript 1, antisense RNA [Source:HGNC Symbol;Acc:HGNC:17991]
chr7	130491543	130493448	0.391477	0.56128	0.169803	1906	61	241.06	ENST00000610046.2	MESTIT1	ENSG00000272701	lncRNA	MEST intronic transcript 1, antisense RNA [Source:HGNC Symbol;Acc:HGNC:17991]
chr3	147386700	147388773	0.2362	0.496612	0.260411	2074	42	236.043	ENST00000462168.1	ZIC4-AS1	ENSG00000241202	lncRNA	ZIC4 antisense RNA 1 [Source:HGNC Symbol;Acc:HGNC:40920]
chr16	920123	922354	0.618313	0.455348	-0.162965	2232	64	-232.479	ENST00000567820.1	LMF1-AS1	ENSG00000260439	lncRNA	LMF1 antisense RNA 1 [Source:HGNC Symbol;Acc:HGNC:50469]
chr16	920123	922354	0.618313	0.455348	-0.162965	2232	64	-232.479	ENST00000569574.1	LMF1-AS1	ENSG00000260439	lncRNA	LMF1 antisense RNA 1 [Source:HGNC Symbol;Acc:HGNC:50469]
chrX	155381445	155383268	0.46521	0.231271	-0.233939	1824	52	-231.244	ENST00000369505.5	F8A2	ENSG00000288709	protein_coding	coagulation factor VIII associated 2 [Source:HGNC Symbol;Acc:HGNC:31849]
chrX	155381445	155383268	0.46521	0.231271	-0.233939	1824	52	-231.244	ENST00000408263.1	MIR1184-2	ENSG00000221190	miRNA	microRNA 1184-2 [Source:HGNC Symbol;Acc:HGNC:38211]
chr17	65536837	65538542	0.58226	0.737867	0.155606	1706	63	227.738	ENST00000578251.1	AXIN2	ENSG00000168646	protein_coding	axin 2 [Source:HGNC Symbol;Acc:HGNC:904]
chr22	21383597	21385118	0.0938793	0.315766	0.221886	1522	57	226.831	ENST00000620804.2	RIMBP3B	ENSG00000274600	protein_coding	RIMS binding protein 3B [Source:HGNC Symbol;Acc:HGNC:33891]
chr17	81127427	81129812	0.400927	0.206891	-0.194036	2386	59	-224.82	ENST00000573469.1	AATK	ENSG00000181409	protein_coding	apoptosis associated tyrosine kinase [Source:HGNC Symbol;Acc:HGNC:21]
chr17	81127427	81129812	0.400927	0.206891	-0.194036	2386	59	-224.82	ENST00000650574.1	AATK	ENSG00000181409	protein_coding	apoptosis associated tyrosine kinase [Source:HGNC Symbol;Acc:HGNC:21]
chr17	81127427	81129812	0.400927	0.206891	-0.194036	2386	59	-224.82	ENST00000572339.5	AATK	ENSG00000181409	protein_coding	apoptosis associated tyrosine kinase [Source:HGNC Symbol;Acc:HGNC:21]
chr17	81127427	81129812	0.400927	0.206891	-0.194036	2386	59	-224.82	ENST00000576053.1	AATK	ENSG00000181409	protein_coding	apoptosis associated tyrosine kinase [Source:HGNC Symbol;Acc:HGNC:21]
chrX	154096092	154098377	0.194544	0.344748	0.150204	2286	64	219.413	ENST00000303391.11	MECP2	ENSG00000169057	protein_coding	methyl-CpG binding protein 2 [Source:HGNC Symbol;Acc:HGNC:6990]
chrX	154096092	154098377	0.194544	0.344748	0.150204	2286	64	219.413	ENST00000453960.7	MECP2	ENSG00000169057	protein_coding	methyl-CpG binding protein 2 [Source:HGNC Symbol;Acc:HGNC:6990]
chrX	154096092	154098377	0.194544	0.344748	0.150204	2286	64	219.413	ENST00000628176.2	MECP2	ENSG00000169057	protein_coding	methyl-CpG binding protein 2 [Source:HGNC Symbol;Acc:HGNC:6990]
chrX	154096092	154098377	0.194544	0.344748	0.150204	2286	64	219.413	ENST00000407218.5	MECP2	ENSG00000169057	protein_coding	methyl-CpG binding protein 2 [Source:HGNC Symbol;Acc:HGNC:6990]
chrX	154096092	154098377	0.194544	0.344748	0.150204	2286	64	219.413	ENST00000369957.5	MECP2	ENSG00000169057	protein_coding	methyl-CpG binding protein 2 [Source:HGNC Symbol;Acc:HGNC:6990]
chrX	154096092	154098377	0.194544	0.344748	0.150204	2286	64	219.413	ENST00000496908.5	MECP2	ENSG00000169057	protein_coding	methyl-CpG binding protein 2 [Source:HGNC Symbol;Acc:HGNC:6990]
chrX	154096092	154098377	0.194544	0.344748	0.150204	2286	64	219.413	ENST00000415944.3	MECP2	ENSG00000169057	protein_coding	methyl-CpG binding protein 2 [Source:HGNC Symbol;Acc:HGNC:6990]
chrX	154096092	154098377	0.194544	0.344748	0.150204	2286	64	219.413	ENST00000676382.1	MECP2	ENSG00000169057	protein_coding	methyl-CpG binding protein 2 [Source:HGNC Symbol;Acc:HGNC:6990]
chrX	154096092	154098377	0.194544	0.344748	0.150204	2286	64	219.413	ENST00000637533.1	MECP2	ENSG00000169057	protein_coding	methyl-CpG binding protein 2 [Source:HGNC Symbol;Acc:HGNC:6990]
chrX	154096092	154098377	0.194544	0.344748	0.150204	2286	64	219.413	ENST00000700484.1	MECP2	ENSG00000169057	protein_coding	methyl-CpG binding protein 2 [Source:HGNC Symbol;Acc:HGNC:6990]
chrX	154096092	154098377	0.194544	0.344748	0.150204	2286	64	219.413	ENST00000627864.1	MECP2	ENSG00000169057	protein_coding	methyl-CpG binding protein 2 [Source:HGNC Symbol;Acc:HGNC:6990]
chrX	154096092	154098377	0.194544	0.344748	0.150204	2286	64	219.413	ENST00000629277.1	NA	ENSG00000169057	protein_coding	methyl-CpG binding protein 2 [Source:HGNC Symbol;Acc:HGNC:6990]
chr7	138663892	138665108	0.417653	0.253735	-0.163918	1217	47	-215.154	ENST00000288513.9	SVOPL	ENSG00000157703	protein_coding	SVOP like [Source:HGNC Symbol;Acc:HGNC:27034]
chr7	138663892	138665108	0.417653	0.253735	-0.163918	1217	47	-215.154	ENST00000441685.5	SVOPL	ENSG00000157703	protein_coding	SVOP like [Source:HGNC Symbol;Acc:HGNC:27034]
chr7	138663892	138665108	0.417653	0.253735	-0.163918	1217	47	-215.154	ENST00000436657.5	SVOPL	ENSG00000157703	protein_coding	SVOP like [Source:HGNC Symbol;Acc:HGNC:27034]
chr19	45814900	45816354	0.210541	0.427365	0.216824	1455	44	214.849	ENST00000221538.8	RSPH6A	ENSG00000104941	protein_coding	radial spoke head 6 homolog A [Source:HGNC Symbol;Acc:HGNC:14241]
chr19	45814900	45816354	0.210541	0.427365	0.216824	1455	44	214.849	ENST00000597055.1	RSPH6A	ENSG00000104941	protein_coding	radial spoke head 6 homolog A [Source:HGNC Symbol;Acc:HGNC:14241]
chr5	28927401	28928624	0.559341	0.805716	0.246375	1224	42	213.799	ENST00000614250.1	LOC124901178	ENSG00000277878	processed_pseudogene	ankyrin repeat domain 36C (ANKRD36C) pseudogene
chr15	65395513	65397144	0.392867	0.607929	0.215062	1632	49	209.641	ENST00000559327.1	IGDCC4	ENSG00000103742	protein_coding	immunoglobulin superfamily DCC subclass member 4 [Source:HGNC Symbol;Acc:HGNC:13770]
chr22	20430689	20432638	0.218073	0.357481	0.139407	1950	57	209.44	ENST00000494535.1	SCARF2	ENSG00000244486	protein_coding	scavenger receptor class F member 2 [Source:HGNC Symbol;Acc:HGNC:19869]
chr4	190064858	190066840	0.280883	0.447187	0.166304	1983	56	206.657	ENST00000616429.1	DBET	ENSG00000277162	unprocessed_pseudogene	double homeobox 4 like 30
chr17	21573806	21574823	0.247499	0.473092	0.225593	1018	35	204.904	ENST00000654263.1	LOC124903950	ENSG00000212719	lncRNA	long intergenic non-protein coding RNA 2693 [Source:HGNC Symbol;Acc:HGNC:27904]
chr17	21573806	21574823	0.247499	0.473092	0.225593	1018	35	204.904	ENST00000661785.2	LOC124903950	ENSG00000212719	lncRNA	long intergenic non-protein coding RNA 2693 [Source:HGNC Symbol;Acc:HGNC:27904]
chr17	21573806	21574823	0.247499	0.473092	0.225593	1018	35	204.904	ENST00000686062.2	LOC124903950	ENSG00000212719	lncRNA	long intergenic non-protein coding RNA 2693 [Source:HGNC Symbol;Acc:HGNC:27904]
chr17	21573806	21574823	0.247499	0.473092	0.225593	1018	35	204.904	ENST00000686415.1	LOC124903950	ENSG00000212719	lncRNA	long intergenic non-protein coding RNA 2693 [Source:HGNC Symbol;Acc:HGNC:27904]
chr17	21573806	21574823	0.247499	0.473092	0.225593	1018	35	204.904	ENST00000701171.1	LOC124903950	ENSG00000212719	lncRNA	long intergenic non-protein coding RNA 2693 [Source:HGNC Symbol;Acc:HGNC:27904]
chr17	21573806	21574823	0.247499	0.473092	0.225593	1018	35	204.904	ENST00000649041.1	LOC124903953	ENSG00000212719	lncRNA	long intergenic non-protein coding RNA 2693 [Source:HGNC Symbol;Acc:HGNC:27904]
chr17	21573806	21574823	0.247499	0.473092	0.225593	1018	35	204.904	ENST00000659175.1	LINC02693	ENSG00000212719	lncRNA	long intergenic non-protein coding RNA 2693 [Source:HGNC Symbol;Acc:HGNC:27904]
chr17	21573806	21574823	0.247499	0.473092	0.225593	1018	35	204.904	ENST00000650318.1	LOC124903953	ENSG00000212719	lncRNA	long intergenic non-protein coding RNA 2693 [Source:HGNC Symbol;Acc:HGNC:27904]
chr17	21573806	21574823	0.247499	0.473092	0.225593	1018	35	204.904	ENST00000656879.1	LINC02693	ENSG00000212719	lncRNA	long intergenic non-protein coding RNA 2693 [Source:HGNC Symbol;Acc:HGNC:27904]
chr17	21573806	21574823	0.247499	0.473092	0.225593	1018	35	204.904	ENST00000692999.1	LOC124903953	ENSG00000212719	lncRNA	long intergenic non-protein coding RNA 2693 [Source:HGNC Symbol;Acc:HGNC:27904]
chr17	21573806	21574823	0.247499	0.473092	0.225593	1018	35	204.904	ENST00000652925.1	LINC02693	ENSG00000212719	lncRNA	long intergenic non-protein coding RNA 2693 [Source:HGNC Symbol;Acc:HGNC:27904]
chr17	21573806	21574823	0.247499	0.473092	0.225593	1018	35	204.904	ENST00000655246.1	LINC02693	ENSG00000212719	lncRNA	long intergenic non-protein coding RNA 2693 [Source:HGNC Symbol;Acc:HGNC:27904]
chr17	21573806	21574823	0.247499	0.473092	0.225593	1018	35	204.904	ENST00000426261.6	LINC02693	ENSG00000212719	lncRNA	long intergenic non-protein coding RNA 2693 [Source:HGNC Symbol;Acc:HGNC:27904]
chr17	21573806	21574823	0.247499	0.473092	0.225593	1018	35	204.904	ENST00000468381.2	LINC02693	ENSG00000212719	lncRNA	long intergenic non-protein coding RNA 2693 [Source:HGNC Symbol;Acc:HGNC:27904]
chr17	21573806	21574823	0.247499	0.473092	0.225593	1018	35	204.904	ENST00000535846.1	LINC02693	ENSG00000212719	lncRNA	long intergenic non-protein coding RNA 2693 [Source:HGNC Symbol;Acc:HGNC:27904]
chr17	21573806	21574823	0.247499	0.473092	0.225593	1018	35	204.904	ENST00000536958.2	LOC124903953	ENSG00000212719	lncRNA	long intergenic non-protein coding RNA 2693 [Source:HGNC Symbol;Acc:HGNC:27904]
chr17	21573806	21574823	0.247499	0.473092	0.225593	1018	35	204.904	ENST00000658783.1	LOC124903953	ENSG00000212719	lncRNA	long intergenic non-protein coding RNA 2693 [Source:HGNC Symbol;Acc:HGNC:27904]
chr17	21573806	21574823	0.247499	0.473092	0.225593	1018	35	204.904	ENST00000582941.1	NA	ENSG00000266050	transcribed_processed_pseudogene	family with sequence similarity 27-like (FAM27L) pseudogene
chr9	42724954	42726444	0.415624	0.753079	0.337456	1491	35	199.564	ENST00000656473.1	XLOC_007697	ENSG00000291170	lncRNA	novel transcript
chr9	42724954	42726444	0.415624	0.753079	0.337456	1491	35	199.564	ENST00000662676.1	NA	ENSG00000291170	lncRNA	novel transcript
chr16	32084547	32086002	0.173818	0.2975	0.123682	1456	65	193.059	ENST00000566806.1	NA	ENSG00000261727	transcribed_processed_pseudogene	kinase suppressor of ras 1 (KSR1) pseudogene
chr16	32084547	32086002	0.173818	0.2975	0.123682	1456	65	193.059	ENST00000563973.1	NA	ENSG00000261727	transcribed_processed_pseudogene	kinase suppressor of ras 1 (KSR1) pseudogene
chrX	38326701	38328138	0.200303	0.427969	0.227666	1438	37	186.804	ENST00000642395.2	RPGR	ENSG00000156313	protein_coding	retinitis pigmentosa GTPase regulator [Source:HGNC Symbol;Acc:HGNC:10295]
chrX	38326701	38328138	0.200303	0.427969	0.227666	1438	37	186.804	ENST00000339363.7	RPGR	ENSG00000156313	protein_coding	retinitis pigmentosa GTPase regulator [Source:HGNC Symbol;Acc:HGNC:10295]
chrX	38326701	38328138	0.200303	0.427969	0.227666	1438	37	186.804	ENST00000482855.5	RPGR	ENSG00000156313	protein_coding	retinitis pigmentosa GTPase regulator [Source:HGNC Symbol;Acc:HGNC:10295]
chrX	38326701	38328138	0.200303	0.427969	0.227666	1438	37	186.804	ENST00000642170.1	RPGR	ENSG00000156313	protein_coding	retinitis pigmentosa GTPase regulator [Source:HGNC Symbol;Acc:HGNC:10295]
chrX	38326701	38328138	0.200303	0.427969	0.227666	1438	37	186.804	ENST00000644238.1	RPGR	ENSG00000156313	protein_coding	retinitis pigmentosa GTPase regulator [Source:HGNC Symbol;Acc:HGNC:10295]
chrX	38326701	38328138	0.200303	0.427969	0.227666	1438	37	186.804	ENST00000642739.1	RPGR	ENSG00000156313	protein_coding	retinitis pigmentosa GTPase regulator [Source:HGNC Symbol;Acc:HGNC:10295]
chrX	38326701	38328138	0.200303	0.427969	0.227666	1438	37	186.804	ENST00000645124.1	RPGR	ENSG00000156313	protein_coding	retinitis pigmentosa GTPase regulator [Source:HGNC Symbol;Acc:HGNC:10295]
chrX	38326701	38328138	0.200303	0.427969	0.227666	1438	37	186.804	ENST00000644337.1	RPGR	ENSG00000156313	protein_coding	retinitis pigmentosa GTPase regulator [Source:HGNC Symbol;Acc:HGNC:10295]
chrX	38326701	38328138	0.200303	0.427969	0.227666	1438	37	186.804	ENST00000474584.5	RPGR	ENSG00000156313	protein_coding	retinitis pigmentosa GTPase regulator [Source:HGNC Symbol;Acc:HGNC:10295]
chrX	38326701	38328138	0.200303	0.427969	0.227666	1438	37	186.804	ENST00000646020.1	RPGR	ENSG00000156313	protein_coding	retinitis pigmentosa GTPase regulator [Source:HGNC Symbol;Acc:HGNC:10295]
chrX	38326701	38328138	0.200303	0.427969	0.227666	1438	37	186.804	ENST00000645032.1	RPGR	ENSG00000156313	protein_coding	retinitis pigmentosa GTPase regulator [Source:HGNC Symbol;Acc:HGNC:10295]
chrX	38326701	38328138	0.200303	0.427969	0.227666	1438	37	186.804	ENST00000642558.1	RPGR	ENSG00000156313	protein_coding	retinitis pigmentosa GTPase regulator [Source:HGNC Symbol;Acc:HGNC:10295]
chrX	38326701	38328138	0.200303	0.427969	0.227666	1438	37	186.804	ENST00000647261.1	RPGR	ENSG00000156313	protein_coding	retinitis pigmentosa GTPase regulator [Source:HGNC Symbol;Acc:HGNC:10295]
chrX	38326701	38328138	0.200303	0.427969	0.227666	1438	37	186.804	ENST00000642373.1	RPGR	ENSG00000156313	protein_coding	retinitis pigmentosa GTPase regulator [Source:HGNC Symbol;Acc:HGNC:10295]
chr5	8456897	8458395	0.264296	0.452095	0.1878	1499	43	185.734	ENST00000669668.1	MIR4458HG	ENSG00000247516	lncRNA	MIR4458 host gene [Source:HGNC Symbol;Acc:HGNC:49008]
chr5	8456897	8458395	0.264296	0.452095	0.1878	1499	43	185.734	ENST00000502001.2	MIR4458HG	ENSG00000247516	lncRNA	MIR4458 host gene [Source:HGNC Symbol;Acc:HGNC:49008]
chr5	8456897	8458395	0.264296	0.452095	0.1878	1499	43	185.734	ENST00000664641.2	MIR4458HG	ENSG00000247516	lncRNA	MIR4458 host gene [Source:HGNC Symbol;Acc:HGNC:49008]
chr5	8456897	8458395	0.264296	0.452095	0.1878	1499	43	185.734	ENST00000606459.1	MIR4458HG	ENSG00000247516	lncRNA	MIR4458 host gene [Source:HGNC Symbol;Acc:HGNC:49008]
chr5	8456897	8458395	0.264296	0.452095	0.1878	1499	43	185.734	ENST00000670196.1	MIR4458HG	ENSG00000247516	lncRNA	MIR4458 host gene [Source:HGNC Symbol;Acc:HGNC:49008]
chr5	8456897	8458395	0.264296	0.452095	0.1878	1499	43	185.734	ENST00000652260.1	MIR4458HG	ENSG00000247516	lncRNA	MIR4458 host gene [Source:HGNC Symbol;Acc:HGNC:49008]
chr5	8456897	8458395	0.264296	0.452095	0.1878	1499	43	185.734	ENST00000624785.1	NA	ENSG00000279075	TEC	TEC
chr5	8456897	8458395	0.264296	0.452095	0.1878	1499	43	185.734	ENST00000501071.2	LINC02226	ENSG00000245729	lncRNA	long intergenic non-protein coding RNA 2226 [Source:HGNC Symbol;Acc:HGNC:53095]
chr5	8456897	8458395	0.264296	0.452095	0.1878	1499	43	185.734	ENST00000512406.5	LINC02226	ENSG00000249159	lncRNA	novel transcript
chr5	8456897	8458395	0.264296	0.452095	0.1878	1499	43	185.734	ENST00000607662.1	LINC02226	ENSG00000249159	lncRNA	novel transcript
chr5	8456897	8458395	0.264296	0.452095	0.1878	1499	43	185.734	ENST00000512324.1	NA	ENSG00000250037	unprocessed_pseudogene	FAST kinase domains 3 (FASTKD3) pseudogene
chr20	25852828	25854623	0.294222	0.439303	0.145081	1796	52	183.684	ENST00000665932.1	FAM182B	ENSG00000175170	lncRNA	family with sequence similarity 182 member B [Source:HGNC Symbol;Acc:HGNC:34503]
chr20	25852828	25854623	0.294222	0.439303	0.145081	1796	52	183.684	ENST00000666588.1	LOC101926935	ENSG00000175170	lncRNA	family with sequence similarity 182 member B [Source:HGNC Symbol;Acc:HGNC:34503]
chr20	25852828	25854623	0.294222	0.439303	0.145081	1796	52	183.684	ENST00000663313.1	LOC101926935	ENSG00000175170	lncRNA	family with sequence similarity 182 member B [Source:HGNC Symbol;Acc:HGNC:34503]
chr20	25852828	25854623	0.294222	0.439303	0.145081	1796	52	183.684	ENST00000670112.1	LOC101926935	ENSG00000175170	lncRNA	family with sequence similarity 182 member B [Source:HGNC Symbol;Acc:HGNC:34503]
chr20	25852828	25854623	0.294222	0.439303	0.145081	1796	52	183.684	ENST00000662668.1	LOC101926935	ENSG00000175170	lncRNA	family with sequence similarity 182 member B [Source:HGNC Symbol;Acc:HGNC:34503]
chr2	113235116	113236306	0.571295	0.772525	0.20123	1191	44	183.245	ENST00000556070.6	PAX8-AS1	ENSG00000189223	lncRNA	PAX8 antisense RNA 1 [Source:HGNC Symbol;Acc:HGNC:49271]
chr2	113235116	113236306	0.571295	0.772525	0.20123	1191	44	183.245	ENST00000623306.3	PAX8-AS1	ENSG00000189223	lncRNA	PAX8 antisense RNA 1 [Source:HGNC Symbol;Acc:HGNC:49271]
chr2	113235116	113236306	0.571295	0.772525	0.20123	1191	44	183.245	ENST00000451179.6	PAX8-AS1	ENSG00000189223	lncRNA	PAX8 antisense RNA 1 [Source:HGNC Symbol;Acc:HGNC:49271]
chr2	113235116	113236306	0.571295	0.772525	0.20123	1191	44	183.245	ENST00000437551.6	PAX8-AS1	ENSG00000189223	lncRNA	PAX8 antisense RNA 1 [Source:HGNC Symbol;Acc:HGNC:49271]
chr2	113235116	113236306	0.571295	0.772525	0.20123	1191	44	183.245	ENST00000653055.1	PAX8-AS1	ENSG00000189223	lncRNA	PAX8 antisense RNA 1 [Source:HGNC Symbol;Acc:HGNC:49271]
chr2	113235116	113236306	0.571295	0.772525	0.20123	1191	44	183.245	ENST00000665814.1	PAX8-AS1	ENSG00000189223	lncRNA	PAX8 antisense RNA 1 [Source:HGNC Symbol;Acc:HGNC:49271]
chr2	113235116	113236306	0.571295	0.772525	0.20123	1191	44	183.245	ENST00000669027.1	PAX8-AS1	ENSG00000189223	lncRNA	PAX8 antisense RNA 1 [Source:HGNC Symbol;Acc:HGNC:49271]
chr2	113235116	113236306	0.571295	0.772525	0.20123	1191	44	183.245	ENST00000617509.4	PAX8-AS1	ENSG00000189223	lncRNA	PAX8 antisense RNA 1 [Source:HGNC Symbol;Acc:HGNC:49271]
chr2	113235116	113236306	0.571295	0.772525	0.20123	1191	44	183.245	ENST00000616073.5	PAX8-AS1	ENSG00000189223	lncRNA	PAX8 antisense RNA 1 [Source:HGNC Symbol;Acc:HGNC:49271]
chr2	113235116	113236306	0.571295	0.772525	0.20123	1191	44	183.245	ENST00000662286.1	PAX8-AS1	ENSG00000189223	lncRNA	PAX8 antisense RNA 1 [Source:HGNC Symbol;Acc:HGNC:49271]
chr2	113235116	113236306	0.571295	0.772525	0.20123	1191	44	183.245	ENST00000617278.2	PAX8-AS1	ENSG00000189223	lncRNA	PAX8 antisense RNA 1 [Source:HGNC Symbol;Acc:HGNC:49271]
chr2	113235116	113236306	0.571295	0.772525	0.20123	1191	44	183.245	ENST00000661674.1	PAX8-AS1	ENSG00000189223	lncRNA	PAX8 antisense RNA 1 [Source:HGNC Symbol;Acc:HGNC:49271]
chr2	113235116	113236306	0.571295	0.772525	0.20123	1191	44	183.245	ENST00000422956.6	PAX8-AS1	ENSG00000189223	lncRNA	PAX8 antisense RNA 1 [Source:HGNC Symbol;Acc:HGNC:49271]
chr2	113235116	113236306	0.571295	0.772525	0.20123	1191	44	183.245	ENST00000333145.9	PAX8-AS1	ENSG00000189223	lncRNA	PAX8 antisense RNA 1 [Source:HGNC Symbol;Acc:HGNC:49271]
chr2	113235116	113236306	0.571295	0.772525	0.20123	1191	44	183.245	ENST00000654203.1	PAX8-AS1	ENSG00000189223	lncRNA	PAX8 antisense RNA 1 [Source:HGNC Symbol;Acc:HGNC:49271]
chr2	113235116	113236306	0.571295	0.772525	0.20123	1191	44	183.245	ENST00000663248.1	PAX8-AS1	ENSG00000189223	lncRNA	PAX8 antisense RNA 1 [Source:HGNC Symbol;Acc:HGNC:49271]
chr2	113235116	113236306	0.571295	0.772525	0.20123	1191	44	183.245	ENST00000624706.3	PAX8-AS1	ENSG00000189223	lncRNA	PAX8 antisense RNA 1 [Source:HGNC Symbol;Acc:HGNC:49271]
chr2	113235116	113236306	0.571295	0.772525	0.20123	1191	44	183.245	ENST00000665717.1	PAX8-AS1	ENSG00000189223	lncRNA	PAX8 antisense RNA 1 [Source:HGNC Symbol;Acc:HGNC:49271]
chr2	113235116	113236306	0.571295	0.772525	0.20123	1191	44	183.245	ENST00000553869.7	PAX8-AS1	ENSG00000189223	lncRNA	PAX8 antisense RNA 1 [Source:HGNC Symbol;Acc:HGNC:49271]
chr2	113235116	113236306	0.571295	0.772525	0.20123	1191	44	183.245	ENST00000445745.6	PAX8-AS1	ENSG00000189223	lncRNA	PAX8 antisense RNA 1 [Source:HGNC Symbol;Acc:HGNC:49271]
chr2	113235116	113236306	0.571295	0.772525	0.20123	1191	44	183.245	ENST00000436293.6	PAX8-AS1	ENSG00000189223	lncRNA	PAX8 antisense RNA 1 [Source:HGNC Symbol;Acc:HGNC:49271]
chr2	113235116	113236306	0.571295	0.772525	0.20123	1191	44	183.245	ENST00000661255.1	PAX8-AS1	ENSG00000189223	lncRNA	PAX8 antisense RNA 1 [Source:HGNC Symbol;Acc:HGNC:49271]
chr2	113235116	113236306	0.571295	0.772525	0.20123	1191	44	183.245	ENST00000465084.1	PAX8	ENSG00000125618	protein_coding	paired box 8 [Source:HGNC Symbol;Acc:HGNC:8622]
chr10	93060352	93062335	0.366129	0.525878	0.159749	1984	55	181.901	ENST00000651965.1	CYP26C1	ENSG00000187553	protein_coding	cytochrome P450 family 26 subfamily C member 1 [Source:HGNC Symbol;Acc:HGNC:20577]
chr10	93060352	93062335	0.366129	0.525878	0.159749	1984	55	181.901	ENST00000624358.3	CYP26C1	ENSG00000187553	protein_coding	cytochrome P450 family 26 subfamily C member 1 [Source:HGNC Symbol;Acc:HGNC:20577]
chr10	93060352	93062335	0.366129	0.525878	0.159749	1984	55	181.901	ENST00000444965.1	NA	ENSG00000226425	lncRNA	CYP26C1 divergent transcript [Source:HGNC Symbol;Acc:HGNC:55836]
chr16	1532816	1534673	0.64254	0.808998	0.166458	1858	47	179.213	ENST00000566264.2	TMEM204	ENSG00000131634	protein_coding	transmembrane protein 204 [Source:HGNC Symbol;Acc:HGNC:14158]
chr16	1532816	1534673	0.64254	0.808998	0.166458	1858	47	179.213	ENST00000361339.9	IFT140	ENSG00000187535	protein_coding	intraflagellar transport 140 [Source:HGNC Symbol;Acc:HGNC:29077]
chr1	228625921	228627482	0.385574	0.54915	0.163576	1562	57	178.639	ENST00000363473.1	RNA5S8	ENSG00000200343	rRNA	RNA, 5S ribosomal 8 [Source:HGNC Symbol;Acc:HGNC:34369]
chr6	158015729	158018355	0.552834	0.348501	-0.204333	2627	47	-177.883	ENST00000638626.1	SYNJ2	ENSG00000078269	protein_coding	synaptojanin 2 [Source:HGNC Symbol;Acc:HGNC:11504]
chr6	158015729	158018355	0.552834	0.348501	-0.204333	2627	47	-177.883	ENST00000449320.2	SYNJ2	ENSG00000078269	protein_coding	synaptojanin 2 [Source:HGNC Symbol;Acc:HGNC:11504]
chr17	16689779	16690868	0.607284	0.788061	0.180777	1090	40	177.039	ENST00000340621.9	CCDC144A	ENSG00000170160	protein_coding	coiled-coil domain containing 144A [Source:HGNC Symbol;Acc:HGNC:29072]
chr17	16689779	16690868	0.607284	0.788061	0.180777	1090	40	177.039	ENST00000436374.5	CCDC144A	ENSG00000170160	protein_coding	coiled-coil domain containing 144A [Source:HGNC Symbol;Acc:HGNC:29072]
chr17	16689779	16690868	0.607284	0.788061	0.180777	1090	40	177.039	ENST00000399273.5	CCDC144A	ENSG00000170160	protein_coding	coiled-coil domain containing 144A [Source:HGNC Symbol;Acc:HGNC:29072]
chr17	16689779	16690868	0.607284	0.788061	0.180777	1090	40	177.039	ENST00000399264.1	CCDC144A	ENSG00000170160	protein_coding	coiled-coil domain containing 144A [Source:HGNC Symbol;Acc:HGNC:29072]
chr17	16689779	16690868	0.607284	0.788061	0.180777	1090	40	177.039	ENST00000448331.7	CCDC144A	ENSG00000266302	protein_coding	novel transcript
chr17	16689779	16690868	0.607284	0.788061	0.180777	1090	40	177.039	ENST00000360495.9	CCDC144A	ENSG00000170160	protein_coding	coiled-coil domain containing 144A [Source:HGNC Symbol;Acc:HGNC:29072]
chr17	16689779	16690868	0.607284	0.788061	0.180777	1090	40	177.039	ENST00000360524.12	CCDC144A	ENSG00000170160	protein_coding	coiled-coil domain containing 144A [Source:HGNC Symbol;Acc:HGNC:29072]
chr17	16689779	16690868	0.607284	0.788061	0.180777	1090	40	177.039	ENST00000697416.1	CCDC144A	ENSG00000170160	protein_coding	coiled-coil domain containing 144A [Source:HGNC Symbol;Acc:HGNC:29072]
chr17	16689779	16690868	0.607284	0.788061	0.180777	1090	40	177.039	ENST00000420937.5	CCDC144A	ENSG00000170160	protein_coding	coiled-coil domain containing 144A [Source:HGNC Symbol;Acc:HGNC:29072]
chr17	16689779	16690868	0.607284	0.788061	0.180777	1090	40	177.039	ENST00000516637.1	NA	ENSG00000252446	snRNA	RNA, U6 small nuclear 405, pseudogene [Source:HGNC Symbol;Acc:HGNC:47368]
chr5	136079233	136081035	0.335135	0.492082	0.156948	1803	48	175.538	ENST00000602301.2	VTRNA2-1	ENSG00000270123	vault_RNA	vault RNA 2-1 [Source:HGNC Symbol;Acc:HGNC:37054]
chr5	136079233	136081035	0.335135	0.492082	0.156948	1803	48	175.538	ENST00000365160.1	VTRNA2-1	ENSG00000278815	misc_RNA	Vault RNA [Source:RFAM;Acc:RF00006]
chrX	134914444	134915628	0.145746	0.311041	0.165295	1185	42	174.329	ENST00000370783.8	MOSPD1	ENSG00000101928	protein_coding	motile sperm domain containing 1 [Source:HGNC Symbol;Acc:HGNC:25235]
chrX	134914444	134915628	0.145746	0.311041	0.165295	1185	42	174.329	ENST00000491609.5	MOSPD1	ENSG00000101928	protein_coding	motile sperm domain containing 1 [Source:HGNC Symbol;Acc:HGNC:25235]
chrX	134914444	134915628	0.145746	0.311041	0.165295	1185	42	174.329	ENST00000370779.8	MOSPD1	ENSG00000101928	protein_coding	motile sperm domain containing 1 [Source:HGNC Symbol;Acc:HGNC:25235]
chrX	134914444	134915628	0.145746	0.311041	0.165295	1185	42	174.329	ENST00000489890.1	MOSPD1	ENSG00000101928	protein_coding	motile sperm domain containing 1 [Source:HGNC Symbol;Acc:HGNC:25235]
chrX	134914444	134915628	0.145746	0.311041	0.165295	1185	42	174.329	ENST00000462060.1	MOSPD1	ENSG00000101928	protein_coding	motile sperm domain containing 1 [Source:HGNC Symbol;Acc:HGNC:25235]
chrX	119604914	119606759	0.34365	0.207496	-0.136154	1846	55	-173.677	ENST00000701196.1	NA	ENSG00000289864	lncRNA	novel transcript
chrX	119604914	119606759	0.34365	0.207496	-0.136154	1846	55	-173.677	ENST00000304449.8	NKRF	ENSG00000186416	protein_coding	NFKB repressing factor [Source:HGNC Symbol;Acc:HGNC:19374]
chrX	119604914	119606759	0.34365	0.207496	-0.136154	1846	55	-173.677	ENST00000542113.3	NKRF	ENSG00000186416	protein_coding	NFKB repressing factor [Source:HGNC Symbol;Acc:HGNC:19374]
chrX	119604914	119606759	0.34365	0.207496	-0.136154	1846	55	-173.677	ENST00000688521.1	NKRF	ENSG00000186416	protein_coding	NFKB repressing factor [Source:HGNC Symbol;Acc:HGNC:19374]
chr19	13153478	13154684	0.0818042	0.210845	0.129041	1207	42	172.981	ENST00000656618.1	NA	ENSG00000287296	lncRNA	novel transcript, antisense to IER2
chr19	13153478	13154684	0.0818042	0.210845	0.129041	1207	42	172.981	ENST00000586483.1	NA	ENSG00000267598	lncRNA	novel transcript, antisense to IER2
chr19	13153478	13154684	0.0818042	0.210845	0.129041	1207	42	172.981	ENST00000592882.1	NA	ENSG00000267598	lncRNA	novel transcript, antisense to IER2
chr1	2303572	2305261	0.5497	0.717359	0.167659	1690	48	172.34	ENST00000507179.1	SKI	ENSG00000157933	protein_coding	SKI proto-oncogene [Source:HGNC Symbol;Acc:HGNC:10896]
chr3	147396833	147398623	0.295844	0.461246	0.165401	1791	51	171.117	ENST00000493664.5	ZIC4	ENSG00000174963	protein_coding	Zic family member 4 [Source:HGNC Symbol;Acc:HGNC:20393]
chr11	70717025	70718796	0.351218	0.197136	-0.154082	1772	46	-169.005	ENST00000659264.1	SHANK2	ENSG00000162105	protein_coding	SH3 and multiple ankyrin repeat domains 2 [Source:HGNC Symbol;Acc:HGNC:14295]
chr17	18624808	18625783	0.181878	0.367529	0.185651	976	33	166.38	ENST00000618081.6	CCDC144BP	ENSG00000291090	lncRNA	coiled-coil domain containing 144B, pseudogene [Source:HGNC Symbol;Acc:HGNC:26704]
chr17	18624808	18625783	0.181878	0.367529	0.185651	976	33	166.38	ENST00000285176.13	CCDC144BP	ENSG00000154874	transcribed_unprocessed_pseudogene	coiled-coil domain containing 144B, pseudogene [Source:HGNC Symbol;Acc:HGNC:26704]
chr17	18624808	18625783	0.181878	0.367529	0.185651	976	33	166.38	ENST00000702028.1	CCDC144BP	ENSG00000291090	lncRNA	coiled-coil domain containing 144B, pseudogene [Source:HGNC Symbol;Acc:HGNC:26704]
chr17	18624808	18625783	0.181878	0.367529	0.185651	976	33	166.38	ENST00000701957.1	CCDC144BP	ENSG00000291090	lncRNA	coiled-coil domain containing 144B, pseudogene [Source:HGNC Symbol;Acc:HGNC:26704]
chr17	18624808	18625783	0.181878	0.367529	0.185651	976	33	166.38	ENST00000687755.1	CCDC144BP	ENSG00000291090	lncRNA	coiled-coil domain containing 144B, pseudogene [Source:HGNC Symbol;Acc:HGNC:26704]
chr17	18624808	18625783	0.181878	0.367529	0.185651	976	33	166.38	ENST00000702230.1	CCDC144BP	ENSG00000291090	lncRNA	coiled-coil domain containing 144B, pseudogene [Source:HGNC Symbol;Acc:HGNC:26704]
chr17	18624808	18625783	0.181878	0.367529	0.185651	976	33	166.38	ENST00000701781.1	CCDC144BP	ENSG00000291090	lncRNA	coiled-coil domain containing 144B, pseudogene [Source:HGNC Symbol;Acc:HGNC:26704]
chr17	18624808	18625783	0.181878	0.367529	0.185651	976	33	166.38	ENST00000689807.1	CCDC144BP	ENSG00000291090	lncRNA	coiled-coil domain containing 144B, pseudogene [Source:HGNC Symbol;Acc:HGNC:26704]
chr17	18624808	18625783	0.181878	0.367529	0.185651	976	33	166.38	ENST00000684795.2	CCDC144BP	ENSG00000291090	lncRNA	coiled-coil domain containing 144B, pseudogene [Source:HGNC Symbol;Acc:HGNC:26704]
chr17	18624808	18625783	0.181878	0.367529	0.185651	976	33	166.38	ENST00000689092.1	CCDC144BP	ENSG00000291090	lncRNA	coiled-coil domain containing 144B, pseudogene [Source:HGNC Symbol;Acc:HGNC:26704]
chr17	18624808	18625783	0.181878	0.367529	0.185651	976	33	166.38	ENST00000455629.6	CCDC144BP	ENSG00000291090	lncRNA	coiled-coil domain containing 144B, pseudogene [Source:HGNC Symbol;Acc:HGNC:26704]
chr17	18624808	18625783	0.181878	0.367529	0.185651	976	33	166.38	ENST00000445752.5	CCDC144BP	ENSG00000291090	lncRNA	coiled-coil domain containing 144B, pseudogene [Source:HGNC Symbol;Acc:HGNC:26704]
chr17	18624808	18625783	0.181878	0.367529	0.185651	976	33	166.38	ENST00000450277.3	CCDC144BP	ENSG00000291090	lncRNA	coiled-coil domain containing 144B, pseudogene [Source:HGNC Symbol;Acc:HGNC:26704]
chr17	18624808	18625783	0.181878	0.367529	0.185651	976	33	166.38	ENST00000700961.1	NA	ENSG00000291090	lncRNA	coiled-coil domain containing 144B, pseudogene [Source:HGNC Symbol;Acc:HGNC:26704]
chr6	39847110	39850887	0.583702	0.355688	-0.228014	3778	45	-165.021	ENST00000405961.3	DAAM2	ENSG00000146122	protein_coding	dishevelled associated activator of morphogenesis 2 [Source:HGNC Symbol;Acc:HGNC:18143]
chr17	76137758	76139268	0.387302	0.222033	-0.165268	1511	42	-164.52	ENST00000662723.1	RNF157-AS1	ENSG00000267128	lncRNA	RNF157 antisense RNA 1 [Source:HGNC Symbol;Acc:HGNC:44127]
chr16	1449060	1450687	0.887039	0.754919	-0.13212	1628	47	-163.969	ENST00000565092.6	CLCN7	ENSG00000103249	protein_coding	chloride voltage-gated channel 7 [Source:HGNC Symbol;Acc:HGNC:2025]
chr16	1449060	1450687	0.887039	0.754919	-0.13212	1628	47	-163.969	ENST00000567836.2	CLCN7	ENSG00000103249	protein_coding	chloride voltage-gated channel 7 [Source:HGNC Symbol;Acc:HGNC:2025]
chr16	1449060	1450687	0.887039	0.754919	-0.13212	1628	47	-163.969	ENST00000567789.1	CLCN7	ENSG00000103249	protein_coding	chloride voltage-gated channel 7 [Source:HGNC Symbol;Acc:HGNC:2025]
chr1	205849533	205850520	0.337601	0.571802	0.234201	988	30	163.458	ENST00000367136.5	PM20D1	ENSG00000162877	protein_coding	peptidase M20 domain containing 1 [Source:HGNC Symbol;Acc:HGNC:26518]
chr1	205849533	205850520	0.337601	0.571802	0.234201	988	30	163.458	ENST00000460624.5	PM20D1	ENSG00000162877	protein_coding	peptidase M20 domain containing 1 [Source:HGNC Symbol;Acc:HGNC:26518]
chr20	63446767	63448804	0.467154	0.611784	0.14463	2038	57	162.264	ENST00000436263.1	KCNQ2-AS1	ENSG00000226390	lncRNA	KCNQ2 antisense RNA 1 [Source:HGNC Symbol;Acc:HGNC:40321]
chr20	63446767	63448804	0.467154	0.611784	0.14463	2038	57	162.264	ENST00000357249.6	KCNQ2	ENSG00000075043	protein_coding	potassium voltage-gated channel subfamily Q member 2 [Source:HGNC Symbol;Acc:HGNC:6296]
chr20	63446767	63448804	0.467154	0.611784	0.14463	2038	57	162.264	ENST00000636846.1	KCNQ2	ENSG00000075043	protein_coding	potassium voltage-gated channel subfamily Q member 2 [Source:HGNC Symbol;Acc:HGNC:6296]
chr20	63446767	63448804	0.467154	0.611784	0.14463	2038	57	162.264	ENST00000637704.1	KCNQ2	ENSG00000075043	protein_coding	potassium voltage-gated channel subfamily Q member 2 [Source:HGNC Symbol;Acc:HGNC:6296]
chr20	63446767	63448804	0.467154	0.611784	0.14463	2038	57	162.264	ENST00000636042.1	KCNQ2	ENSG00000075043	protein_coding	potassium voltage-gated channel subfamily Q member 2 [Source:HGNC Symbol;Acc:HGNC:6296]
chr2	219283972	219286600	0.571691	0.408871	-0.16282	2629	50	-159.081	ENST00000470530.1	DNAJB2	ENSG00000135924	protein_coding	DnaJ heat shock protein family (Hsp40) member B2 [Source:HGNC Symbol;Acc:HGNC:5228]
chr7	4792117	4793165	0.156537	0.304734	0.148197	1049	39	156.663	ENST00000656625.1	NA	ENSG00000287541	transcribed_unprocessed_pseudogene	Ras association and DIL domains (RADIL) pseudogene
chr1	51728977	51730237	0.100008	0.222832	0.122824	1261	41	155.343	ENST00000534040.5	OSBPL9	ENSG00000117859	protein_coding	oxysterol binding protein like 9 [Source:HGNC Symbol;Acc:HGNC:16386]
chr1	51728977	51730237	0.100008	0.222832	0.122824	1261	41	155.343	ENST00000532975.5	OSBPL9	ENSG00000117859	protein_coding	oxysterol binding protein like 9 [Source:HGNC Symbol;Acc:HGNC:16386]
chr1	51728977	51730237	0.100008	0.222832	0.122824	1261	41	155.343	ENST00000527631.5	OSBPL9	ENSG00000117859	protein_coding	oxysterol binding protein like 9 [Source:HGNC Symbol;Acc:HGNC:16386]
chr1	51728977	51730237	0.100008	0.222832	0.122824	1261	41	155.343	ENST00000531828.5	OSBPL9	ENSG00000117859	protein_coding	oxysterol binding protein like 9 [Source:HGNC Symbol;Acc:HGNC:16386]
chr1	51728977	51730237	0.100008	0.222832	0.122824	1261	41	155.343	ENST00000361556.9	OSBPL9	ENSG00000117859	protein_coding	oxysterol binding protein like 9 [Source:HGNC Symbol;Acc:HGNC:16386]
chr1	51728977	51730237	0.100008	0.222832	0.122824	1261	41	155.343	ENST00000473207.6	OSBPL9	ENSG00000117859	protein_coding	oxysterol binding protein like 9 [Source:HGNC Symbol;Acc:HGNC:16386]
chr1	51728977	51730237	0.100008	0.222832	0.122824	1261	41	155.343	ENST00000533884.5	OSBPL9	ENSG00000117859	protein_coding	oxysterol binding protein like 9 [Source:HGNC Symbol;Acc:HGNC:16386]
chr1	51728977	51730237	0.100008	0.222832	0.122824	1261	41	155.343	ENST00000481937.5	OSBPL9	ENSG00000117859	protein_coding	oxysterol binding protein like 9 [Source:HGNC Symbol;Acc:HGNC:16386]
chr1	51728977	51730237	0.100008	0.222832	0.122824	1261	41	155.343	ENST00000526917.5	OSBPL9	ENSG00000117859	protein_coding	oxysterol binding protein like 9 [Source:HGNC Symbol;Acc:HGNC:16386]
chr1	51728977	51730237	0.100008	0.222832	0.122824	1261	41	155.343	ENST00000462759.5	OSBPL9	ENSG00000117859	protein_coding	oxysterol binding protein like 9 [Source:HGNC Symbol;Acc:HGNC:16386]
chr1	51728977	51730237	0.100008	0.222832	0.122824	1261	41	155.343	ENST00000486942.5	OSBPL9	ENSG00000117859	protein_coding	oxysterol binding protein like 9 [Source:HGNC Symbol;Acc:HGNC:16386]
chr19	2394238	2395346	0.52684	0.743573	0.216733	1109	31	154.442	ENST00000592650.1	TMPRSS9	ENSG00000178297	protein_coding	transmembrane serine protease 9 [Source:HGNC Symbol;Acc:HGNC:30079]
chr16	625535	626984	0.728807	0.862989	0.134182	1450	45	154.193	ENST00000561781.1	RAB40C	ENSG00000197562	protein_coding	RAB40C, member RAS oncogene family [Source:HGNC Symbol;Acc:HGNC:18285]
chr16	18390813	18391893	0.565618	0.860402	0.294785	1081	37	153.974	ENST00000542593.5	PKD1P5-LOC105376752	ENSG00000291270	lncRNA	novel transcript
chr16	18390813	18391893	0.565618	0.860402	0.294785	1081	37	153.974	ENST00000545970.1	PKD1P5-LOC105376752	ENSG00000291270	lncRNA	novel transcript
chr16	997176	998366	0.395718	0.635228	0.23951	1191	32	148.742	ENST00000565401.1	NA	ENSG00000260496	lncRNA	novel transcript
chrX	120244444	120245540	0.22256	0.383262	0.160702	1097	40	148.486	ENST00000703667.1	RHOXF1	ENSG00000101883	protein_coding	Rhox homeobox family member 1 [Source:HGNC Symbol;Acc:HGNC:29993]
chrX	120244444	120245540	0.22256	0.383262	0.160702	1097	40	148.486	ENST00000555168.1	NKAPP1	ENSG00000101883	protein_coding	Rhox homeobox family member 1 [Source:HGNC Symbol;Acc:HGNC:29993]
chrX	120244444	120245540	0.22256	0.383262	0.160702	1097	40	148.486	ENST00000701130.2	NKAPP1	ENSG00000101883	protein_coding	Rhox homeobox family member 1 [Source:HGNC Symbol;Acc:HGNC:29993]
chrX	120244444	120245540	0.22256	0.383262	0.160702	1097	40	148.486	ENST00000701644.1	NKAPP1	ENSG00000101883	protein_coding	Rhox homeobox family member 1 [Source:HGNC Symbol;Acc:HGNC:29993]
chrX	120244444	120245540	0.22256	0.383262	0.160702	1097	40	148.486	ENST00000554109.1	NKAPP1	ENSG00000233382	transcribed_processed_pseudogene	NFKB activating protein pseudogene 1 [Source:HGNC Symbol;Acc:HGNC:26706]
chrX	120244444	120245540	0.22256	0.383262	0.160702	1097	40	148.486	ENST00000692735.1	NKAPP1	ENSG00000233382	transcribed_processed_pseudogene	NFKB activating protein pseudogene 1 [Source:HGNC Symbol;Acc:HGNC:26706]
chrX	120244444	120245540	0.22256	0.383262	0.160702	1097	40	148.486	ENST00000701155.1	NKAPP1	ENSG00000233382	transcribed_processed_pseudogene	NFKB activating protein pseudogene 1 [Source:HGNC Symbol;Acc:HGNC:26706]
chrX	120244444	120245540	0.22256	0.383262	0.160702	1097	40	148.486	ENST00000688620.1	NKAPP1	ENSG00000233382	transcribed_processed_pseudogene	NFKB activating protein pseudogene 1 [Source:HGNC Symbol;Acc:HGNC:26706]
chrX	120244444	120245540	0.22256	0.383262	0.160702	1097	40	148.486	ENST00000536487.2	NKAPP1	ENSG00000233382	transcribed_processed_pseudogene	NFKB activating protein pseudogene 1 [Source:HGNC Symbol;Acc:HGNC:26706]
chrX	120244444	120245540	0.22256	0.383262	0.160702	1097	40	148.486	ENST00000452254.4	NKAPP1	ENSG00000233382	transcribed_processed_pseudogene	NFKB activating protein pseudogene 1 [Source:HGNC Symbol;Acc:HGNC:26706]
chrX	120244444	120245540	0.22256	0.383262	0.160702	1097	40	148.486	ENST00000692583.2	NKAPP1	ENSG00000233382	transcribed_processed_pseudogene	NFKB activating protein pseudogene 1 [Source:HGNC Symbol;Acc:HGNC:26706]
chrX	120244444	120245540	0.22256	0.383262	0.160702	1097	40	148.486	ENST00000585790.2	NA	ENSG00000233382	transcribed_processed_pseudogene	NFKB activating protein pseudogene 1 [Source:HGNC Symbol;Acc:HGNC:26706]
chrX	120244444	120245540	0.22256	0.383262	0.160702	1097	40	148.486	ENST00000650818.2	NKAPP1	ENSG00000233382	transcribed_processed_pseudogene	NFKB activating protein pseudogene 1 [Source:HGNC Symbol;Acc:HGNC:26706]
chrX	120244444	120245540	0.22256	0.383262	0.160702	1097	40	148.486	ENST00000689109.1	NKAPP1	ENSG00000233382	transcribed_processed_pseudogene	NFKB activating protein pseudogene 1 [Source:HGNC Symbol;Acc:HGNC:26706]
chr12	57726165	57727411	0.0989126	0.205094	0.106182	1247	41	147.68	ENST00000542466.2	AGAP2-AS1	ENSG00000255737	lncRNA	AGAP2 antisense RNA 1 [Source:HGNC Symbol;Acc:HGNC:48633]
chr19	58356176	58357439	0.497202	0.648543	0.151341	1264	42	145.852	ENST00000599952.1	NA	ENSG00000268049	lncRNA	novel transcript, antisense to ZNF497
chr19	58356176	58357439	0.497202	0.648543	0.151341	1264	42	145.852	ENST00000600123.5	A1BG	ENSG00000268230	lncRNA	novel transcript
chr19	58356176	58357439	0.497202	0.648543	0.151341	1264	42	145.852	ENST00000596636.1	A1BG	ENSG00000268230	lncRNA	novel transcript
chr19	3178997	3180440	0.827486	0.714504	-0.112982	1444	50	-144.403	ENST00000687895.2	NA	ENSG00000289471	lncRNA	novel transcript
chr9	62375650	62377328	0.444662	0.117496	-0.327166	1679	30	-143.763	ENST00000377614.7	FGF7P6	ENSG00000291011	lncRNA	novel transcript
chr9	62375650	62377328	0.444662	0.117496	-0.327166	1679	30	-143.763	ENST00000452826.2	FGF7P6	ENSG00000291011	lncRNA	novel transcript
chr9	62375650	62377328	0.444662	0.117496	-0.327166	1679	30	-143.763	ENST00000377518.3	FAM88C	ENSG00000204802	lncRNA	family with sequence similarity 88 member C [Source:HGNC Symbol;Acc:HGNC:56159]
chr9	62375650	62377328	0.444662	0.117496	-0.327166	1679	30	-143.763	ENST00000429818.1	FAM88C	ENSG00000204802	lncRNA	family with sequence similarity 88 member C [Source:HGNC Symbol;Acc:HGNC:56159]
chr9	62375650	62377328	0.444662	0.117496	-0.327166	1679	30	-143.763	ENST00000412631.1	NA	ENSG00000204802	lncRNA	family with sequence similarity 88 member C [Source:HGNC Symbol;Acc:HGNC:56159]
chr9	62375650	62377328	0.444662	0.117496	-0.327166	1679	30	-143.763	ENST00000430302.1	NA	ENSG00000204802	lncRNA	family with sequence similarity 88 member C [Source:HGNC Symbol;Acc:HGNC:56159]
chr3	9946748	9947895	0.0994707	0.201085	0.101614	1148	40	143.505	ENST00000431558.1	PRRT3-AS1	ENSG00000230082	lncRNA	PRRT3 antisense RNA 1 [Source:HGNC Symbol;Acc:HGNC:41151]
chr3	9946748	9947895	0.0994707	0.201085	0.101614	1148	40	143.505	ENST00000707135.1	PRRT3	ENSG00000163704	protein_coding	proline rich transmembrane protein 3 [Source:HGNC Symbol;Acc:HGNC:26591]
chr17	78458188	78459466	0.510328	0.300146	-0.210181	1279	32	-143.029	ENST00000592152.1	DNAH17	ENSG00000187775	protein_coding	dynein axonemal heavy chain 17 [Source:HGNC Symbol;Acc:HGNC:2946]
chr17	3512247	3513942	0.482143	0.267879	-0.214264	1696	35	-142.893	ENST00000541913.5	SPATA22	ENSG00000141255	protein_coding	spermatogenesis associated 22 [Source:HGNC Symbol;Acc:HGNC:30705]
chr17	3512247	3513942	0.482143	0.267879	-0.214264	1696	35	-142.893	ENST00000570318.1	SPATA22	ENSG00000141255	protein_coding	spermatogenesis associated 22 [Source:HGNC Symbol;Acc:HGNC:30705]
chr5	1064869	1066249	0.768895	0.906016	0.137121	1381	40	142.161	ENST00000514994.1	SLC12A7	ENSG00000113504	protein_coding	solute carrier family 12 member 7 [Source:HGNC Symbol;Acc:HGNC:10915]
chr16	19871983	19873457	0.476799	0.317263	-0.159536	1475	41	-142.097	ENST00000535671.5	GPRC5B	ENSG00000167191	protein_coding	G protein-coupled receptor class C group 5 member B [Source:HGNC Symbol;Acc:HGNC:13308]
chr14	105477707	105478909	0.493869	0.665034	0.171166	1203	41	141.034	ENST00000551738.1	CRIP2	ENSG00000182809	protein_coding	cysteine rich protein 2 [Source:HGNC Symbol;Acc:HGNC:2361]
chr19	578619	579786	0.552218	0.705532	0.153314	1168	43	140.459	ENST00000571735.3	BSG	ENSG00000172270	protein_coding	basigin (Ok blood group) [Source:HGNC Symbol;Acc:HGNC:1116]
chr19	578619	579786	0.552218	0.705532	0.153314	1168	43	140.459	ENST00000680551.1	BSG	ENSG00000172270	protein_coding	basigin (Ok blood group) [Source:HGNC Symbol;Acc:HGNC:1116]
chr2	219451353	219453351	0.415321	0.589103	0.173782	1999	42	139.338	ENST00000463218.5	SPEG	ENSG00000072195	protein_coding	striated muscle enriched protein kinase [Source:HGNC Symbol;Acc:HGNC:16901]
chr7	4226149	4228176	0.636141	0.43888	-0.197261	2028	39	-139.322	ENST00000466611.1	SDK1	ENSG00000146555	protein_coding	sidekick cell adhesion molecule 1 [Source:HGNC Symbol;Acc:HGNC:19307]
chrX	71067364	71069059	0.294589	0.148423	-0.146167	1696	41	-139.292	ENST00000622259.4	SNX12	ENSG00000147164	protein_coding	sorting nexin 12 [Source:HGNC Symbol;Acc:HGNC:14976]
chrX	71067364	71069059	0.294589	0.148423	-0.146167	1696	41	-139.292	ENST00000374274.8	SNX12	ENSG00000147164	protein_coding	sorting nexin 12 [Source:HGNC Symbol;Acc:HGNC:14976]
chrX	71067364	71069059	0.294589	0.148423	-0.146167	1696	41	-139.292	ENST00000490561.6	SNX12	ENSG00000147164	protein_coding	sorting nexin 12 [Source:HGNC Symbol;Acc:HGNC:14976]
chrX	71067364	71069059	0.294589	0.148423	-0.146167	1696	41	-139.292	ENST00000465030.1	SNX12	ENSG00000147164	protein_coding	sorting nexin 12 [Source:HGNC Symbol;Acc:HGNC:14976]
chrX	71067364	71069059	0.294589	0.148423	-0.146167	1696	41	-139.292	ENST00000276105.3	SNX12	ENSG00000147164	protein_coding	sorting nexin 12 [Source:HGNC Symbol;Acc:HGNC:14976]
chrX	154370218	154371586	0.147999	0.280014	0.132015	1369	43	138.935	ENST00000420627.5	FLNA	ENSG00000196924	protein_coding	filamin A [Source:HGNC Symbol;Acc:HGNC:3754]
chrX	154370218	154371586	0.147999	0.280014	0.132015	1369	43	138.935	ENST00000360319.9	FLNA	ENSG00000196924	protein_coding	filamin A [Source:HGNC Symbol;Acc:HGNC:3754]
chrX	154370218	154371586	0.147999	0.280014	0.132015	1369	43	138.935	ENST00000422373.6	FLNA	ENSG00000196924	protein_coding	filamin A [Source:HGNC Symbol;Acc:HGNC:3754]
chrX	154370218	154371586	0.147999	0.280014	0.132015	1369	43	138.935	ENST00000369856.8	FLNA	ENSG00000196924	protein_coding	filamin A [Source:HGNC Symbol;Acc:HGNC:3754]
chrX	154370218	154371586	0.147999	0.280014	0.132015	1369	43	138.935	ENST00000610817.5	FLNA	ENSG00000196924	protein_coding	filamin A [Source:HGNC Symbol;Acc:HGNC:3754]
chrX	154370218	154371586	0.147999	0.280014	0.132015	1369	43	138.935	ENST00000676696.1	FLNA	ENSG00000196924	protein_coding	filamin A [Source:HGNC Symbol;Acc:HGNC:3754]
chr19	3119732	3120644	0.65499	0.379209	-0.275781	913	25	-138.494	ENST00000587701.1	NA	ENSG00000267139	lncRNA	novel transcript, antisense to GNA11
chr6	29658393	29660786	0.562187	0.357514	-0.204673	2394	37	-137.612	ENST00000485211.5	MOG	ENSG00000204655	protein_coding	myelin oligodendrocyte glycoprotein [Source:HGNC Symbol;Acc:HGNC:7197]
chr6	29658393	29660786	0.562187	0.357514	-0.204673	2394	37	-137.612	ENST00000376889.3	MOG	ENSG00000204655	protein_coding	myelin oligodendrocyte glycoprotein [Source:HGNC Symbol;Acc:HGNC:7197]
chr2	97723609	97724693	0.739273	0.577483	-0.161789	1085	37	-137.041	ENST00000698509.1	ZAP70	ENSG00000115085	protein_coding	zeta chain of T cell receptor associated protein kinase 70 [Source:HGNC Symbol;Acc:HGNC:12858]
chr2	97723609	97724693	0.739273	0.577483	-0.161789	1085	37	-137.041	ENST00000463643.5	ZAP70	ENSG00000115085	protein_coding	zeta chain of T cell receptor associated protein kinase 70 [Source:HGNC Symbol;Acc:HGNC:12858]
chr17	64781017	64782111	0.424949	0.619024	0.194075	1095	34	136.984	ENST00000578492.5	ARHGAP27P1-BPTFP1-KPNA2P3	ENSG00000215769	lncRNA	ARHGAP27P1-BPTFP1-KPNA2P3 readthrough, transcribed pseudogene [Source:HGNC Symbol;Acc:HGNC:52873]
chr17	64781017	64782111	0.424949	0.619024	0.194075	1095	34	136.984	ENST00000579125.1	ARHGAP27P1-BPTFP1-KPNA2P3	ENSG00000215769	lncRNA	ARHGAP27P1-BPTFP1-KPNA2P3 readthrough, transcribed pseudogene [Source:HGNC Symbol;Acc:HGNC:52873]
chr8	143695690	143696444	0.778779	0.901484	0.122704	755	34	136.814	ENST00000531565.1	LINC02878	ENSG00000181097	lncRNA	long intergenic non-protein coding RNA 2878 [Source:HGNC Symbol;Acc:HGNC:54524]
chr19	3649405	3650444	0.352554	0.218554	-0.133999	1040	38	-136.241	ENST00000592530.1	PIP5K1C	ENSG00000186111	protein_coding	phosphatidylinositol-4-phosphate 5-kinase type 1 gamma [Source:HGNC Symbol;Acc:HGNC:8996]
chrX	133414330	133415785	0.132063	0.245417	0.113354	1456	45	135.88	ENST00000370828.4	GPC4	ENSG00000076716	protein_coding	glypican 4 [Source:HGNC Symbol;Acc:HGNC:4452]
chr15	40290862	40291864	0.291937	0.158654	-0.133283	1003	35	-135.394	ENST00000559671.5	PLCB2	ENSG00000137841	protein_coding	phospholipase C beta 2 [Source:HGNC Symbol;Acc:HGNC:9055]
chr15	40290862	40291864	0.291937	0.158654	-0.133283	1003	35	-135.394	ENST00000559381.5	PLCB2	ENSG00000137841	protein_coding	phospholipase C beta 2 [Source:HGNC Symbol;Acc:HGNC:9055]
chr15	40290862	40291864	0.291937	0.158654	-0.133283	1003	35	-135.394	ENST00000558505.5	PLCB2	ENSG00000137841	protein_coding	phospholipase C beta 2 [Source:HGNC Symbol;Acc:HGNC:9055]
chr15	40290862	40291864	0.291937	0.158654	-0.133283	1003	35	-135.394	ENST00000560701.1	PLCB2	ENSG00000137841	protein_coding	phospholipase C beta 2 [Source:HGNC Symbol;Acc:HGNC:9055]
chr1	156907952	156909130	0.527328	0.36244	-0.164888	1179	37	-135.271	ENST00000482505.1	PEAR1	ENSG00000187800	protein_coding	platelet endothelial aggregation receptor 1 [Source:HGNC Symbol;Acc:HGNC:33631]
chr12	8227144	8228512	0.317194	0.496385	0.179191	1369	36	135.21	ENST00000437882.3	NA	ENSG00000254016	unprocessed_pseudogene	ALG1 like 10, pseudogene [Source:HGNC Symbol;Acc:HGNC:44379]
chr12	8227144	8228512	0.317194	0.496385	0.179191	1369	36	135.21	ENST00000307435.10	FAM90A1	ENSG00000171847	protein_coding	family with sequence similarity 90 member A1 [Source:HGNC Symbol;Acc:HGNC:25526]
chr12	8227144	8228512	0.317194	0.496385	0.179191	1369	36	135.21	ENST00000538603.6	FAM90A1	ENSG00000171847	protein_coding	family with sequence similarity 90 member A1 [Source:HGNC Symbol;Acc:HGNC:25526]
chr12	8227144	8228512	0.317194	0.496385	0.179191	1369	36	135.21	ENST00000442295.2	FAM90A1	ENSG00000171847	protein_coding	family with sequence similarity 90 member A1 [Source:HGNC Symbol;Acc:HGNC:25526]
chr17	83091171	83092405	0.661298	0.803768	0.14247	1235	39	134.528	ENST00000571940.1	METRNL	ENSG00000176845	protein_coding	meteorin like, glial cell differentiation regulator [Source:HGNC Symbol;Acc:HGNC:27584]
chr1	50420531	50421804	0.174067	0.300353	0.126285	1274	40	134.386	ENST00000418121.5	DMRTA2	ENSG00000142700	protein_coding	DMRT like family A2 [Source:HGNC Symbol;Acc:HGNC:13908]
chr1	228623535	228624908	0.469472	0.628141	0.158669	1374	47	134.251	ENST00000365651.1	RNA5S7	ENSG00000202521	rRNA	RNA, 5S ribosomal 7 [Source:HGNC Symbol;Acc:HGNC:34368]
chr12	133235284	133236540	0.384919	0.559876	0.174957	1257	42	133.945	ENST00000419717.3	ANHX	ENSG00000227059	protein_coding	anomalous homeobox [Source:HGNC Symbol;Acc:HGNC:40024]
chr12	133235284	133236540	0.384919	0.559876	0.174957	1257	42	133.945	ENST00000545940.6	ANHX	ENSG00000227059	protein_coding	anomalous homeobox [Source:HGNC Symbol;Acc:HGNC:40024]
chr4	190082270	190083636	0.506571	0.6417	0.135129	1367	46	133.864	ENST00000627662.1	NA	ENSG00000280757	unprocessed_pseudogene	double homeobox 4 like 1 (pseudogene) [Source:HGNC Symbol;Acc:HGNC:3082]
chr5	93598167	93599335	0.506628	0.762725	0.256097	1169	25	132.186	ENST00000685538.1	NA	ENSG00000289274	lncRNA	novel transcript
chr5	93598167	93599335	0.506628	0.762725	0.256097	1169	25	132.186	ENST00000691565.2	NA	ENSG00000289274	lncRNA	novel transcript
chr16	87836990	87838401	0.826608	0.588212	-0.238396	1412	28	-132.099	ENST00000563489.1	SLC7A5	ENSG00000103257	protein_coding	solute carrier family 7 member 5 [Source:HGNC Symbol;Acc:HGNC:11063]
chr4	8394572	8396397	0.582468	0.404464	-0.178004	1826	40	-130.598	ENST00000508302.1	ACOX3	ENSG00000087008	protein_coding	acyl-CoA oxidase 3, pristanoyl [Source:HGNC Symbol;Acc:HGNC:121]
chrX	40007173	40008471	0.546936	0.377559	-0.169377	1299	39	-129.688	ENST00000689886.1	NA	ENSG00000289122	lncRNA	novel transcript
chrX	40007173	40008471	0.546936	0.377559	-0.169377	1299	39	-129.688	ENST00000447651.1	LINC03053	ENSG00000223486	lncRNA	long intergenic non-protein coding RNA 3053 [Source:HGNC Symbol;Acc:HGNC:56342]
chr17	44914053	44915742	0.542294	0.366307	-0.175986	1690	34	-128.736	ENST00000588735.3	GFAP	ENSG00000131095	protein_coding	glial fibrillary acidic protein [Source:HGNC Symbol;Acc:HGNC:4235]
chr17	44914053	44915742	0.542294	0.366307	-0.175986	1690	34	-128.736	ENST00000639277.1	GFAP	ENSG00000131095	protein_coding	glial fibrillary acidic protein [Source:HGNC Symbol;Acc:HGNC:4235]
chr17	44914053	44915742	0.542294	0.366307	-0.175986	1690	34	-128.736	ENST00000253408.11	GFAP	ENSG00000131095	protein_coding	glial fibrillary acidic protein [Source:HGNC Symbol;Acc:HGNC:4235]
chr17	44914053	44915742	0.542294	0.366307	-0.175986	1690	34	-128.736	ENST00000638618.1	GFAP	ENSG00000131095	protein_coding	glial fibrillary acidic protein [Source:HGNC Symbol;Acc:HGNC:4235]
chr17	44914053	44915742	0.542294	0.366307	-0.175986	1690	34	-128.736	ENST00000640552.1	GFAP	ENSG00000131095	protein_coding	glial fibrillary acidic protein [Source:HGNC Symbol;Acc:HGNC:4235]
chr17	44914053	44915742	0.542294	0.366307	-0.175986	1690	34	-128.736	ENST00000435360.8	GFAP	ENSG00000131095	protein_coding	glial fibrillary acidic protein [Source:HGNC Symbol;Acc:HGNC:4235]
chr17	44914053	44915742	0.542294	0.366307	-0.175986	1690	34	-128.736	ENST00000591327.2	GFAP	ENSG00000131095	protein_coding	glial fibrillary acidic protein [Source:HGNC Symbol;Acc:HGNC:4235]
chr17	44914053	44915742	0.542294	0.366307	-0.175986	1690	34	-128.736	ENST00000638281.1	GFAP	ENSG00000131095	protein_coding	glial fibrillary acidic protein [Source:HGNC Symbol;Acc:HGNC:4235]
chr17	44914053	44915742	0.542294	0.366307	-0.175986	1690	34	-128.736	ENST00000592320.6	GFAP	ENSG00000131095	protein_coding	glial fibrillary acidic protein [Source:HGNC Symbol;Acc:HGNC:4235]
chr17	44914053	44915742	0.542294	0.366307	-0.175986	1690	34	-128.736	ENST00000586127.6	GFAP	ENSG00000131095	protein_coding	glial fibrillary acidic protein [Source:HGNC Symbol;Acc:HGNC:4235]
chr17	44914053	44915742	0.542294	0.366307	-0.175986	1690	34	-128.736	ENST00000586793.6	GFAP	ENSG00000131095	protein_coding	glial fibrillary acidic protein [Source:HGNC Symbol;Acc:HGNC:4235]
chr17	44914053	44915742	0.542294	0.366307	-0.175986	1690	34	-128.736	ENST00000587997.6	GFAP	ENSG00000131095	protein_coding	glial fibrillary acidic protein [Source:HGNC Symbol;Acc:HGNC:4235]
chr17	44914053	44915742	0.542294	0.366307	-0.175986	1690	34	-128.736	ENST00000376990.8	GFAP	ENSG00000131095	protein_coding	glial fibrillary acidic protein [Source:HGNC Symbol;Acc:HGNC:4235]
chr17	44914053	44915742	0.542294	0.366307	-0.175986	1690	34	-128.736	ENST00000590922.1	GFAP	ENSG00000131095	protein_coding	glial fibrillary acidic protein [Source:HGNC Symbol;Acc:HGNC:4235]
chr17	44914053	44915742	0.542294	0.366307	-0.175986	1690	34	-128.736	ENST00000588316.1	GFAP	ENSG00000131095	protein_coding	glial fibrillary acidic protein [Source:HGNC Symbol;Acc:HGNC:4235]
chr17	44914053	44915742	0.542294	0.366307	-0.175986	1690	34	-128.736	ENST00000585728.5	GFAP	ENSG00000131095	protein_coding	glial fibrillary acidic protein [Source:HGNC Symbol;Acc:HGNC:4235]
chr17	44914053	44915742	0.542294	0.366307	-0.175986	1690	34	-128.736	ENST00000588037.1	GFAP	ENSG00000131095	protein_coding	glial fibrillary acidic protein [Source:HGNC Symbol;Acc:HGNC:4235]
chrX	100409929	100411291	0.0743284	0.186264	0.111935	1363	40	128.608	ENST00000373034.8	PCDH19	ENSG00000165194	protein_coding	protocadherin 19 [Source:HGNC Symbol;Acc:HGNC:14270]
chr6	167996892	167997904	0.423046	0.580045	0.156999	1013	36	128.384	ENST00000643607.3	KIF25	ENSG00000125337	protein_coding	kinesin family member 25 [Source:HGNC Symbol;Acc:HGNC:6390]
chr6	167996892	167997904	0.423046	0.580045	0.156999	1013	36	128.384	ENST00000456585.5	KIF25-AS1	ENSG00000229921	lncRNA	KIF25 antisense RNA 1 [Source:HGNC Symbol;Acc:HGNC:20953]
chr6	167996892	167997904	0.423046	0.580045	0.156999	1013	36	128.384	ENST00000663121.1	KIF25-AS1	ENSG00000229921	lncRNA	KIF25 antisense RNA 1 [Source:HGNC Symbol;Acc:HGNC:20953]
chr6	167996892	167997904	0.423046	0.580045	0.156999	1013	36	128.384	ENST00000414364.1	KIF25-AS1	ENSG00000229921	lncRNA	KIF25 antisense RNA 1 [Source:HGNC Symbol;Acc:HGNC:20953]
chr11	118608984	118610348	0.233987	0.12654	-0.107447	1365	41	-127.997	ENST00000532639.3	PHLDB1	ENSG00000019144	protein_coding	pleckstrin homology like domain family B member 1 [Source:HGNC Symbol;Acc:HGNC:23697]
chrX	57591814	57592928	0.105262	0.211921	0.106659	1115	40	127.724	ENST00000374888.3	ZXDB	ENSG00000198455	protein_coding	zinc finger X-linked duplicated B [Source:HGNC Symbol;Acc:HGNC:13199]
chr16	79210287	79213295	0.646035	0.468849	-0.177187	3009	43	-127.718	ENST00000649926.1	MAF	ENSG00000285918	lncRNA	novel transcript, antisense to WWOX
chr18	76976951	76979120	0.492584	0.314681	-0.177903	2170	40	-127.462	ENST00000577364.1	NA	ENSG00000266844	lncRNA	novel transcript, antisense to MBP
chr18	76976951	76979120	0.492584	0.314681	-0.177903	2170	40	-127.462	ENST00000582763.1	LOC105372217	ENSG00000266844	lncRNA	novel transcript, antisense to MBP
chr19	871215	872434	0.557118	0.362486	-0.194631	1220	36	-127.306	ENST00000621073.4	MED16	ENSG00000175221	protein_coding	mediator complex subunit 16 [Source:HGNC Symbol;Acc:HGNC:17556]
chr1	247639161	247640364	0.409839	0.595779	0.185941	1204	32	127.06	ENST00000655877.1	NA	ENSG00000235749	lncRNA	novel transcript, antisense to OR13G1, OR6F1 and OR14A2
chr1	247639161	247640364	0.409839	0.595779	0.185941	1204	32	127.06	ENST00000668726.1	NA	ENSG00000235749	lncRNA	novel transcript, antisense to OR13G1, OR6F1 and OR14A2
chr1	247639161	247640364	0.409839	0.595779	0.185941	1204	32	127.06	ENST00000659428.1	NA	ENSG00000235749	lncRNA	novel transcript, antisense to OR13G1, OR6F1 and OR14A2
chr1	247639161	247640364	0.409839	0.595779	0.185941	1204	32	127.06	ENST00000449298.1	NA	ENSG00000235749	lncRNA	novel transcript, antisense to OR13G1, OR6F1 and OR14A2
chr1	247639161	247640364	0.409839	0.595779	0.185941	1204	32	127.06	ENST00000668652.1	NA	ENSG00000235749	lncRNA	novel transcript, antisense to OR13G1, OR6F1 and OR14A2
chr1	247639161	247640364	0.409839	0.595779	0.185941	1204	32	127.06	ENST00000662798.1	NA	ENSG00000235749	lncRNA	novel transcript, antisense to OR13G1, OR6F1 and OR14A2
chr1	247639161	247640364	0.409839	0.595779	0.185941	1204	32	127.06	ENST00000662484.1	NA	ENSG00000235749	lncRNA	novel transcript, antisense to OR13G1, OR6F1 and OR14A2
chr1	247639161	247640364	0.409839	0.595779	0.185941	1204	32	127.06	ENST00000582218.1	NA	ENSG00000235749	lncRNA	novel transcript, antisense to OR13G1, OR6F1 and OR14A2
chr1	247639161	247640364	0.409839	0.595779	0.185941	1204	32	127.06	ENST00000446347.1	LOC102724446	ENSG00000236817	lncRNA	novel transcript
chr17	77321588	77322941	0.507725	0.375921	-0.131804	1354	42	-126.231	ENST00000588690.6	SEPTIN9	ENSG00000184640	protein_coding	septin 9 [Source:HGNC Symbol;Acc:HGNC:7323]
chr17	77321588	77322941	0.507725	0.375921	-0.131804	1354	42	-126.231	ENST00000592098.1	SEPTIN9	ENSG00000184640	protein_coding	septin 9 [Source:HGNC Symbol;Acc:HGNC:7323]
chr8	66493169	66494823	0.293052	0.114842	-0.178209	1655	31	-126.178	ENST00000521495.5	VXN	ENSG00000169085	protein_coding	vexin [Source:HGNC Symbol;Acc:HGNC:28498]
chr8	66493169	66494823	0.293052	0.114842	-0.178209	1655	31	-126.178	ENST00000521813.5	VXN	ENSG00000169085	protein_coding	vexin [Source:HGNC Symbol;Acc:HGNC:28498]
chr8	66493169	66494823	0.293052	0.114842	-0.178209	1655	31	-126.178	ENST00000460144.5	VXN	ENSG00000169085	protein_coding	vexin [Source:HGNC Symbol;Acc:HGNC:28498]
chr8	66493169	66494823	0.293052	0.114842	-0.178209	1655	31	-126.178	ENST00000450307.7	VXN	ENSG00000169085	protein_coding	vexin [Source:HGNC Symbol;Acc:HGNC:28498]
chr8	66493169	66494823	0.293052	0.114842	-0.178209	1655	31	-126.178	ENST00000305454.8	VXN	ENSG00000169085	protein_coding	vexin [Source:HGNC Symbol;Acc:HGNC:28498]
chr8	66493169	66494823	0.293052	0.114842	-0.178209	1655	31	-126.178	ENST00000484919.5	VXN	ENSG00000169085	protein_coding	vexin [Source:HGNC Symbol;Acc:HGNC:28498]
chr8	66493169	66494823	0.293052	0.114842	-0.178209	1655	31	-126.178	ENST00000522977.5	VXN	ENSG00000169085	protein_coding	vexin [Source:HGNC Symbol;Acc:HGNC:28498]
chr8	66493169	66494823	0.293052	0.114842	-0.178209	1655	31	-126.178	ENST00000480005.1	VXN	ENSG00000169085	protein_coding	vexin [Source:HGNC Symbol;Acc:HGNC:28498]
chr8	66493169	66494823	0.293052	0.114842	-0.178209	1655	31	-126.178	ENST00000485639.1	VXN	ENSG00000169085	protein_coding	vexin [Source:HGNC Symbol;Acc:HGNC:28498]
chr8	66493169	66494823	0.293052	0.114842	-0.178209	1655	31	-126.178	ENST00000488582.1	VXN	ENSG00000169085	protein_coding	vexin [Source:HGNC Symbol;Acc:HGNC:28498]
chr10	8058242	8059602	0.276377	0.422577	0.1462	1361	39	125.189	ENST00000461472.1	GATA3	ENSG00000107485	protein_coding	GATA binding protein 3 [Source:HGNC Symbol;Acc:HGNC:4172]
chr5	160466845	160468436	0.435151	0.618469	0.183319	1592	34	125.043	ENST00000517927.1	MIR3142HG	ENSG00000253522	lncRNA	MIR3142 host gene [Source:HGNC Symbol;Acc:HGNC:51944]
chrX	135021832	135022778	0.164821	0.301076	0.136255	947	37	124.005	ENST00000391440.3	RTL8B	ENSG00000212747	protein_coding	retrotransposon Gag like 8B [Source:HGNC Symbol;Acc:HGNC:33156]
chr14	50769535	50771971	0.559985	0.733275	0.17329	2437	41	123.945	ENST00000706711.1	NIN	ENSG00000100503	protein_coding	ninein [Source:HGNC Symbol;Acc:HGNC:14906]
chr16	30184288	30186392	0.337103	0.503303	0.1662	2105	40	123.522	ENST00000569970.1	CORO1A	ENSG00000102879	protein_coding	coronin 1A [Source:HGNC Symbol;Acc:HGNC:2252]
chr16	30184288	30186392	0.337103	0.503303	0.1662	2105	40	123.522	ENST00000567034.5	CORO1A	ENSG00000102879	protein_coding	coronin 1A [Source:HGNC Symbol;Acc:HGNC:2252]
chr16	30184288	30186392	0.337103	0.503303	0.1662	2105	40	123.522	ENST00000696217.1	CORO1A	ENSG00000102879	protein_coding	coronin 1A [Source:HGNC Symbol;Acc:HGNC:2252]
chr16	30184288	30186392	0.337103	0.503303	0.1662	2105	40	123.522	ENST00000564768.1	CORO1A	ENSG00000102879	protein_coding	coronin 1A [Source:HGNC Symbol;Acc:HGNC:2252]
chr16	30184288	30186392	0.337103	0.503303	0.1662	2105	40	123.522	ENST00000568506.1	NA	ENSG00000261416	lncRNA	CORO1A antisense RNA 1 [Source:HGNC Symbol;Acc:HGNC:55367]
chr16	30184288	30186392	0.337103	0.503303	0.1662	2105	40	123.522	ENST00000566144.1	NA	ENSG00000261416	lncRNA	CORO1A antisense RNA 1 [Source:HGNC Symbol;Acc:HGNC:55367]
chr16	30184288	30186392	0.337103	0.503303	0.1662	2105	40	123.522	ENST00000567153.1	NA	ENSG00000261416	lncRNA	CORO1A antisense RNA 1 [Source:HGNC Symbol;Acc:HGNC:55367]
chr7	926201	927310	0.511762	0.317207	-0.194555	1110	33	-123.469	ENST00000449296.6	ADAP1	ENSG00000105963	protein_coding	ArfGAP with dual PH domains 1 [Source:HGNC Symbol;Acc:HGNC:16486]
chr7	926201	927310	0.511762	0.317207	-0.194555	1110	33	-123.469	ENST00000446141.5	ADAP1	ENSG00000105963	protein_coding	ArfGAP with dual PH domains 1 [Source:HGNC Symbol;Acc:HGNC:16486]
chr7	926201	927310	0.511762	0.317207	-0.194555	1110	33	-123.469	ENST00000495686.1	ADAP1	ENSG00000105963	protein_coding	ArfGAP with dual PH domains 1 [Source:HGNC Symbol;Acc:HGNC:16486]
chr21	44914176	44915563	0.6389	0.815811	0.176912	1388	32	123.413	ENST00000522931.5	ITGB2	ENSG00000160255	protein_coding	integrin subunit beta 2 [Source:HGNC Symbol;Acc:HGNC:6155]
chr8	22096286	22097784	0.585374	0.732753	0.147379	1499	41	123.288	ENST00000464226.2	FHIP2B	ENSG00000158863	protein_coding	FHF complex subunit HOOK interacting protein 2B [Source:HGNC Symbol;Acc:HGNC:16492]
chr8	22096286	22097784	0.585374	0.732753	0.147379	1499	41	123.288	ENST00000474579.1	FHIP2B	ENSG00000158863	protein_coding	FHF complex subunit HOOK interacting protein 2B [Source:HGNC Symbol;Acc:HGNC:16492]
chr19	1907677	1908708	0.528634	0.298232	-0.230402	1032	26	-122.745	ENST00000454697.1	ADAT3	ENSG00000213638	protein_coding	adenosine deaminase tRNA specific 3 [Source:HGNC Symbol;Acc:HGNC:25151]
chr19	1907677	1908708	0.528634	0.298232	-0.230402	1032	26	-122.745	ENST00000411971.5	SCAMP4	ENSG00000227500	protein_coding	secretory carrier membrane protein 4 [Source:HGNC Symbol;Acc:HGNC:30385]
chr19	1907677	1908708	0.528634	0.298232	-0.230402	1032	26	-122.745	ENST00000588907.2	SCAMP4	ENSG00000227500	protein_coding	secretory carrier membrane protein 4 [Source:HGNC Symbol;Acc:HGNC:30385]
chr19	15263760	15264926	0.256202	0.476646	0.220445	1167	27	122.322	ENST00000602230.1	BRD4	ENSG00000141867	protein_coding	bromodomain containing 4 [Source:HGNC Symbol;Acc:HGNC:13575]
chr19	15263760	15264926	0.256202	0.476646	0.220445	1167	27	122.322	ENST00000678800.1	BRD4	ENSG00000141867	protein_coding	bromodomain containing 4 [Source:HGNC Symbol;Acc:HGNC:13575]
chr2	91723013	91723830	0.797401	0.600486	-0.196915	818	27	-120.905	ENST00000605371.1	NA	ENSG00000271627	processed_pseudogene	NKAIN1 pseudogene 2 [Source:HGNC Symbol;Acc:HGNC:54726]
chr4	183986658	183987942	0.261378	0.405406	0.144027	1285	35	120.372	ENST00000505025.2	STOX2	ENSG00000248206	lncRNA	novel transcript
chr2	240519809	240520626	0.302831	0.501052	0.198222	818	28	119.809	ENST00000391988.3	ANKMY1	ENSG00000144504	protein_coding	ankyrin repeat and MYND domain containing 1 [Source:HGNC Symbol;Acc:HGNC:20987]
chr1	213985163	213986592	0.319982	0.454922	0.134941	1430	40	119.704	ENST00000630124.2	PROX1-AS1	ENSG00000230461	lncRNA	PROX1 antisense RNA 1 [Source:HGNC Symbol;Acc:HGNC:43656]
chr1	213985163	213986592	0.319982	0.454922	0.134941	1430	40	119.704	ENST00000627855.2	PROX1-AS1	ENSG00000230461	lncRNA	PROX1 antisense RNA 1 [Source:HGNC Symbol;Acc:HGNC:43656]
chr1	213985163	213986592	0.319982	0.454922	0.134941	1430	40	119.704	ENST00000630095.2	PROX1-AS1	ENSG00000230461	lncRNA	PROX1 antisense RNA 1 [Source:HGNC Symbol;Acc:HGNC:43656]
chr1	213985163	213986592	0.319982	0.454922	0.134941	1430	40	119.704	ENST00000628999.2	PROX1-AS1	ENSG00000230461	lncRNA	PROX1 antisense RNA 1 [Source:HGNC Symbol;Acc:HGNC:43656]
chr1	213985163	213986592	0.319982	0.454922	0.134941	1430	40	119.704	ENST00000451396.2	PROX1-AS1	ENSG00000230461	lncRNA	PROX1 antisense RNA 1 [Source:HGNC Symbol;Acc:HGNC:43656]
chr1	213985163	213986592	0.319982	0.454922	0.134941	1430	40	119.704	ENST00000610409.1	NA	ENSG00000274895	lncRNA	novel transcript, antisense to PROX1
chr21	46183725	46185259	0.154455	0.268048	0.113593	1535	42	119.683	ENST00000415026.1	LOC124905045	ENSG00000228404	lncRNA	novel transcript
chr21	46183725	46185259	0.154455	0.268048	0.113593	1535	42	119.683	ENST00000330205.10	SPATC1L	ENSG00000160284	protein_coding	spermatogenesis and centriole associated 1 like [Source:HGNC Symbol;Acc:HGNC:1298]
chr21	46183725	46185259	0.154455	0.268048	0.113593	1535	42	119.683	ENST00000291672.6	SPATC1L	ENSG00000160284	protein_coding	spermatogenesis and centriole associated 1 like [Source:HGNC Symbol;Acc:HGNC:1298]
chr1	1086920	1088008	0.644987	0.77981	0.134823	1089	37	119.504	ENST00000487177.5	C1orf159	ENSG00000131591	protein_coding	chromosome 1 open reading frame 159 [Source:HGNC Symbol;Acc:HGNC:26062]
chr12	113160512	113162079	0.674836	0.522968	-0.151867	1568	40	-119.231	ENST00000549271.1	DDX54	ENSG00000123064	protein_coding	DEAD-box helicase 54 [Source:HGNC Symbol;Acc:HGNC:20084]
chr12	113160512	113162079	0.674836	0.522968	-0.151867	1568	40	-119.231	ENST00000551912.1	DDX54	ENSG00000123064	protein_coding	DEAD-box helicase 54 [Source:HGNC Symbol;Acc:HGNC:20084]
chr21	45992857	45993842	0.58717	0.772216	0.185047	986	29	118.576	ENST00000683550.1	COL6A1	ENSG00000142156	protein_coding	collagen type VI alpha 1 chain [Source:HGNC Symbol;Acc:HGNC:2211]
chr17	62704733	62706852	0.333946	0.19371	-0.140236	2120	40	-118.071	ENST00000582564.1	LOC105371855	ENSG00000265702	lncRNA	novel transcript, antisense to MARCH10
chr17	62704733	62706852	0.333946	0.19371	-0.140236	2120	40	-118.071	ENST00000660412.1	LOC105371855	ENSG00000265702	lncRNA	novel transcript, antisense to MARCH10
chr17	62704733	62706852	0.333946	0.19371	-0.140236	2120	40	-118.071	ENST00000577270.1	LOC105371855	ENSG00000265702	lncRNA	novel transcript, antisense to MARCH10
chr17	62704733	62706852	0.333946	0.19371	-0.140236	2120	40	-118.071	ENST00000579201.1	LOC105371855	ENSG00000265702	lncRNA	novel transcript, antisense to MARCH10
chr17	62704733	62706852	0.333946	0.19371	-0.140236	2120	40	-118.071	ENST00000663932.1	LOC105371855	ENSG00000265702	lncRNA	novel transcript, antisense to MARCH10
chr2	237859959	237861216	0.277314	0.153093	-0.124221	1258	36	-117.674	ENST00000403885.1	RAMP1	ENSG00000132329	protein_coding	receptor activity modifying protein 1 [Source:HGNC Symbol;Acc:HGNC:9843]
chrX	118495586	118496706	0.122453	0.248635	0.126182	1121	34	117.642	ENST00000276202.9	DOCK11	ENSG00000147251	protein_coding	dedicator of cytokinesis 11 [Source:HGNC Symbol;Acc:HGNC:23483]
chrX	118495586	118496706	0.122453	0.248635	0.126182	1121	34	117.642	ENST00000276204.10	DOCK11	ENSG00000147251	protein_coding	dedicator of cytokinesis 11 [Source:HGNC Symbol;Acc:HGNC:23483]
chr15	100544137	100544923	0.346917	0.51892	0.172003	787	31	116.735	ENST00000284382.8	CERS3	ENSG00000154227	protein_coding	ceramide synthase 3 [Source:HGNC Symbol;Acc:HGNC:23752]
chr15	100544137	100544923	0.346917	0.51892	0.172003	787	31	116.735	ENST00000538112.6	CERS3	ENSG00000154227	protein_coding	ceramide synthase 3 [Source:HGNC Symbol;Acc:HGNC:23752]
chr15	100544137	100544923	0.346917	0.51892	0.172003	787	31	116.735	ENST00000394113.5	CERS3	ENSG00000154227	protein_coding	ceramide synthase 3 [Source:HGNC Symbol;Acc:HGNC:23752]
chr15	100544137	100544923	0.346917	0.51892	0.172003	787	31	116.735	ENST00000558884.6	CERS3	ENSG00000154227	protein_coding	ceramide synthase 3 [Source:HGNC Symbol;Acc:HGNC:23752]
chr15	100544137	100544923	0.346917	0.51892	0.172003	787	31	116.735	ENST00000559639.1	CERS3	ENSG00000154227	protein_coding	ceramide synthase 3 [Source:HGNC Symbol;Acc:HGNC:23752]
chr19	1920819	1921983	0.689293	0.820948	0.131655	1165	35	116.341	ENST00000472442.2	SCAMP4	ENSG00000227500	protein_coding	secretory carrier membrane protein 4 [Source:HGNC Symbol;Acc:HGNC:30385]
chr8	144109056	144110253	0.629042	0.780067	0.151025	1198	37	116.3	ENST00000525150.5	WDR97	ENSG00000179698	protein_coding	WD repeat domain 97 [Source:HGNC Symbol;Acc:HGNC:26959]
chr8	144109056	144110253	0.629042	0.780067	0.151025	1198	37	116.3	ENST00000533108.1	WDR97	ENSG00000179698	protein_coding	WD repeat domain 97 [Source:HGNC Symbol;Acc:HGNC:26959]
chr8	144109056	144110253	0.629042	0.780067	0.151025	1198	37	116.3	ENST00000528691.5	WDR97	ENSG00000179698	protein_coding	WD repeat domain 97 [Source:HGNC Symbol;Acc:HGNC:26959]
chr8	144109056	144110253	0.629042	0.780067	0.151025	1198	37	116.3	ENST00000533184.1	SHARPIN	ENSG00000179526	protein_coding	SHANK associated RH domain interactor [Source:HGNC Symbol;Acc:HGNC:25321]
chr17	42684333	42685659	0.414887	0.582846	0.167958	1327	34	115.225	ENST00000591568.1	CCR10	ENSG00000184451	protein_coding	C-C motif chemokine receptor 10 [Source:HGNC Symbol;Acc:HGNC:4474]
chr16	89305946	89306907	0.739425	0.852117	0.112692	962	36	114.904	ENST00000646345.1	ANKRD11	ENSG00000167522	protein_coding	ankyrin repeat domain containing 11 [Source:HGNC Symbol;Acc:HGNC:21316]
chr16	3364564	3365516	0.166032	0.298655	0.132623	953	31	114.219	ENST00000576906.1	LOC105371059	ENSG00000285329	protein_coding	novel protein
chr16	3364564	3365516	0.166032	0.298655	0.132623	953	31	114.219	ENST00000575785.2	NAA60	ENSG00000285329	protein_coding	novel protein
chrX	54182380	54183216	0.174532	0.349124	0.174592	837	30	113.401	ENST00000497680.1	FAM120C	ENSG00000184083	protein_coding	family with sequence similarity 120C [Source:HGNC Symbol;Acc:HGNC:16949]
chr6	17015596	17016751	0.328177	0.512384	0.184206	1156	30	112.569	ENST00000654964.1	LOC105374951	ENSG00000286631	lncRNA	novel transcript
chr22	32202883	32203772	0.214663	0.342039	0.127376	890	34	112.18	ENST00000248983.8	RFPL2	ENSG00000128253	protein_coding	ret finger protein like 2 [Source:HGNC Symbol;Acc:HGNC:9979]
chr22	32202883	32203772	0.214663	0.342039	0.127376	890	34	112.18	ENST00000626996.2	RFPL2	ENSG00000128253	protein_coding	ret finger protein like 2 [Source:HGNC Symbol;Acc:HGNC:9979]
chr22	32202883	32203772	0.214663	0.342039	0.127376	890	34	112.18	ENST00000400237.2	RFPL2	ENSG00000128253	protein_coding	ret finger protein like 2 [Source:HGNC Symbol;Acc:HGNC:9979]
chr22	32202883	32203772	0.214663	0.342039	0.127376	890	34	112.18	ENST00000628378.1	RFPL2	ENSG00000128253	protein_coding	ret finger protein like 2 [Source:HGNC Symbol;Acc:HGNC:9979]
chr21	8204532	8205480	0.369306	0.219136	-0.150169	949	31	-112.134	ENST00000616420.1	MIR6724-1	ENSG00000275950	miRNA	microRNA 6724-1 [Source:HGNC Symbol;Acc:HGNC:50837]
chr21	8204532	8205480	0.369306	0.219136	-0.150169	949	31	-112.134	ENST00000610482.1	NA	ENSG00000275664	misc_RNA
chr9	42568528	42569282	0.148127	0.499529	0.351402	755	21	111.93	ENST00000540551.2	NA	ENSG00000212952	processed_pseudogene	novel pseudogene
chrX	14872814	14874111	0.155666	0.279854	0.124189	1298	37	111.637	ENST00000380492.8	MOSPD2	ENSG00000130150	protein_coding	motile sperm domain containing 2 [Source:HGNC Symbol;Acc:HGNC:28381]
chrX	14872814	14874111	0.155666	0.279854	0.124189	1298	37	111.637	ENST00000482354.5	MOSPD2	ENSG00000130150	protein_coding	motile sperm domain containing 2 [Source:HGNC Symbol;Acc:HGNC:28381]
chrX	14872814	14874111	0.155666	0.279854	0.124189	1298	37	111.637	ENST00000461777.1	MOSPD2	ENSG00000130150	protein_coding	motile sperm domain containing 2 [Source:HGNC Symbol;Acc:HGNC:28381]
chrX	14872814	14874111	0.155666	0.279854	0.124189	1298	37	111.637	ENST00000497603.2	MOSPD2	ENSG00000130150	protein_coding	motile sperm domain containing 2 [Source:HGNC Symbol;Acc:HGNC:28381]
chrX	14872814	14874111	0.155666	0.279854	0.124189	1298	37	111.637	ENST00000696351.1	FANCB	ENSG00000181544	protein_coding	FA complementation group B [Source:HGNC Symbol;Acc:HGNC:3583]
chrX	14872814	14874111	0.155666	0.279854	0.124189	1298	37	111.637	ENST00000696352.1	FANCB	ENSG00000181544	protein_coding	FA complementation group B [Source:HGNC Symbol;Acc:HGNC:3583]
chrX	14872814	14874111	0.155666	0.279854	0.124189	1298	37	111.637	ENST00000696353.1	FANCB	ENSG00000181544	protein_coding	FA complementation group B [Source:HGNC Symbol;Acc:HGNC:3583]
chrX	14872814	14874111	0.155666	0.279854	0.124189	1298	37	111.637	ENST00000696354.1	FANCB	ENSG00000181544	protein_coding	FA complementation group B [Source:HGNC Symbol;Acc:HGNC:3583]
chrX	14872814	14874111	0.155666	0.279854	0.124189	1298	37	111.637	ENST00000452869.2	FANCB	ENSG00000181544	protein_coding	FA complementation group B [Source:HGNC Symbol;Acc:HGNC:3583]
chrX	14872814	14874111	0.155666	0.279854	0.124189	1298	37	111.637	ENST00000643728.2	FANCB	ENSG00000181544	protein_coding	FA complementation group B [Source:HGNC Symbol;Acc:HGNC:3583]
chrX	14872814	14874111	0.155666	0.279854	0.124189	1298	37	111.637	ENST00000696311.1	FANCB	ENSG00000181544	protein_coding	FA complementation group B [Source:HGNC Symbol;Acc:HGNC:3583]
chrX	14872814	14874111	0.155666	0.279854	0.124189	1298	37	111.637	ENST00000696355.1	FANCB	ENSG00000181544	protein_coding	FA complementation group B [Source:HGNC Symbol;Acc:HGNC:3583]
chrX	14872814	14874111	0.155666	0.279854	0.124189	1298	37	111.637	ENST00000696312.1	FANCB	ENSG00000181544	protein_coding	FA complementation group B [Source:HGNC Symbol;Acc:HGNC:3583]
chrX	14872814	14874111	0.155666	0.279854	0.124189	1298	37	111.637	ENST00000696356.1	FANCB	ENSG00000181544	protein_coding	FA complementation group B [Source:HGNC Symbol;Acc:HGNC:3583]
chrX	14872814	14874111	0.155666	0.279854	0.124189	1298	37	111.637	ENST00000650831.1	FANCB	ENSG00000181544	protein_coding	FA complementation group B [Source:HGNC Symbol;Acc:HGNC:3583]
chrX	14872814	14874111	0.155666	0.279854	0.124189	1298	37	111.637	ENST00000324138.7	FANCB	ENSG00000181544	protein_coding	FA complementation group B [Source:HGNC Symbol;Acc:HGNC:3583]
chrX	14872814	14874111	0.155666	0.279854	0.124189	1298	37	111.637	ENST00000696357.1	FANCB	ENSG00000181544	protein_coding	FA complementation group B [Source:HGNC Symbol;Acc:HGNC:3583]
chrX	14872814	14874111	0.155666	0.279854	0.124189	1298	37	111.637	ENST00000696323.1	FANCB	ENSG00000181544	protein_coding	FA complementation group B [Source:HGNC Symbol;Acc:HGNC:3583]
chrX	14872814	14874111	0.155666	0.279854	0.124189	1298	37	111.637	ENST00000696313.1	FANCB	ENSG00000181544	protein_coding	FA complementation group B [Source:HGNC Symbol;Acc:HGNC:3583]
chr7	1022433	1023684	0.572179	0.767514	0.195336	1252	29	111.231	ENST00000362153.3	MIR339	ENSG00000199023	miRNA	microRNA 339 [Source:HGNC Symbol;Acc:HGNC:31776]
chr9	97306860	97308287	0.156624	0.28835	0.131726	1428	35	111.073	ENST00000472746.2	CCDC180	ENSG00000197816	protein_coding	coiled-coil domain containing 180 [Source:HGNC Symbol;Acc:HGNC:29303]
chr9	97306860	97308287	0.156624	0.28835	0.131726	1428	35	111.073	ENST00000494917.6	CCDC180	ENSG00000197816	protein_coding	coiled-coil domain containing 180 [Source:HGNC Symbol;Acc:HGNC:29303]
chr9	97306860	97308287	0.156624	0.28835	0.131726	1428	35	111.073	ENST00000460482.6	CCDC180	ENSG00000197816	protein_coding	coiled-coil domain containing 180 [Source:HGNC Symbol;Acc:HGNC:29303]
chr9	97306860	97308287	0.156624	0.28835	0.131726	1428	35	111.073	ENST00000529487.3	CCDC180	ENSG00000197816	protein_coding	coiled-coil domain containing 180 [Source:HGNC Symbol;Acc:HGNC:29303]
chrX	48675862	48676990	0.225701	0.37419	0.148489	1129	34	110.111	ENST00000450772.5	WAS	ENSG00000015285	protein_coding	WASP actin nucleation promoting factor [Source:HGNC Symbol;Acc:HGNC:12731]
chrX	48675862	48676990	0.225701	0.37419	0.148489	1129	34	110.111	ENST00000698625.1	WAS	ENSG00000015285	protein_coding	WASP actin nucleation promoting factor [Source:HGNC Symbol;Acc:HGNC:12731]
chrX	129957055	129958134	0.206372	0.358933	0.152561	1080	33	109.698	ENST00000432062.1	LOC105373335	ENSG00000235189	lncRNA	novel transcript
chr1	41919266	41920407	0.252119	0.473749	0.221629	1142	25	109.538	ENST00000372584.5	HIVEP3	ENSG00000127124	protein_coding	HIVEP zinc finger 3 [Source:HGNC Symbol;Acc:HGNC:13561]
chr1	41919266	41920407	0.252119	0.473749	0.221629	1142	25	109.538	ENST00000372583.6	HIVEP3	ENSG00000127124	protein_coding	HIVEP zinc finger 3 [Source:HGNC Symbol;Acc:HGNC:13561]
chr1	41919266	41920407	0.252119	0.473749	0.221629	1142	25	109.538	ENST00000491442.5	HIVEP3	ENSG00000127124	protein_coding	HIVEP zinc finger 3 [Source:HGNC Symbol;Acc:HGNC:13561]
chr5	180618422	180619514	0.212112	0.0853134	-0.126799	1093	29	-109.33	ENST00000514810.1	FLT4	ENSG00000037280	protein_coding	fms related receptor tyrosine kinase 4 [Source:HGNC Symbol;Acc:HGNC:3767]
chr5	180618422	180619514	0.212112	0.0853134	-0.126799	1093	29	-109.33	ENST00000512795.1	FLT4	ENSG00000037280	protein_coding	fms related receptor tyrosine kinase 4 [Source:HGNC Symbol;Acc:HGNC:3767]
chr1	1927869	1928897	0.695183	0.519628	-0.175556	1029	31	-109.088	ENST00000464311.5	CFAP74	ENSG00000142609	protein_coding	cilia and flagella associated protein 74 [Source:HGNC Symbol;Acc:HGNC:29368]
chr1	1927869	1928897	0.695183	0.519628	-0.175556	1029	31	-109.088	ENST00000412120.2	CFAP74	ENSG00000142609	protein_coding	cilia and flagella associated protein 74 [Source:HGNC Symbol;Acc:HGNC:29368]
chr16	2056023	2057285	0.568729	0.395029	-0.1737	1263	33	-108.916	ENST00000467949.2	TSC2	ENSG00000103197	protein_coding	TSC complex subunit 2 [Source:HGNC Symbol;Acc:HGNC:12363]
chr12	130339124	130340466	0.441249	0.317048	-0.124201	1343	40	-108.737	ENST00000539995.5	PIWIL1	ENSG00000125207	protein_coding	piwi like RNA-mediated gene silencing 1 [Source:HGNC Symbol;Acc:HGNC:9007]
chr12	130339124	130340466	0.441249	0.317048	-0.124201	1343	40	-108.737	ENST00000535956.5	PIWIL1	ENSG00000125207	protein_coding	piwi like RNA-mediated gene silencing 1 [Source:HGNC Symbol;Acc:HGNC:9007]
chr11	1410974	1412306	0.646907	0.496473	-0.150434	1333	33	-108.203	ENST00000382179.5	BRSK2	ENSG00000174672	protein_coding	BR serine/threonine kinase 2 [Source:HGNC Symbol;Acc:HGNC:11405]
chr16	81644992	81645723	0.392293	0.639742	0.247449	732	22	107.864	ENST00000398040.8	CMIP	ENSG00000153815	protein_coding	c-Maf inducing protein [Source:HGNC Symbol;Acc:HGNC:24319]
chr16	81644992	81645723	0.392293	0.639742	0.247449	732	22	107.864	ENST00000564666.1	CMIP	ENSG00000153815	protein_coding	c-Maf inducing protein [Source:HGNC Symbol;Acc:HGNC:24319]
chr11	6630045	6631021	0.707646	0.872432	0.164787	977	25	107.553	ENST00000656961.1	NA	ENSG00000255410	lncRNA	novel transcript
chr11	6630045	6631021	0.707646	0.872432	0.164787	977	25	107.553	ENST00000526633.1	NA	ENSG00000255410	lncRNA	novel transcript
chr19	44908272	44909316	0.751568	0.852772	0.101203	1045	38	107.141	ENST00000623895.1	NA	ENSG00000280087	TEC	TEC
chr2	27378269	27379006	0.674703	0.474509	-0.200194	738	25	-106.955	ENST00000491924.1	ZNF513	ENSG00000163795	protein_coding	zinc finger protein 513 [Source:HGNC Symbol;Acc:HGNC:26498]
chr12	131621071	131622594	0.346727	0.191995	-0.154732	1524	33	-106.841	ENST00000624871.1	NA	ENSG00000279455	TEC	novel transcript
chr16	32675297	32676381	0.377692	0.612804	0.235112	1085	33	106.792	ENST00000565622.5	TP53TG3	ENSG00000183632	protein_coding	TP53 target 3 [Source:HGNC Symbol;Acc:HGNC:30759]
chr16	32675297	32676381	0.377692	0.612804	0.235112	1085	33	106.792	ENST00000398682.5	TP53TG3	ENSG00000183632	protein_coding	TP53 target 3 [Source:HGNC Symbol;Acc:HGNC:30759]
chr16	32675297	32676381	0.377692	0.612804	0.235112	1085	33	106.792	ENST00000563102.1	TP53TG3	ENSG00000183632	protein_coding	TP53 target 3 [Source:HGNC Symbol;Acc:HGNC:30759]
chr16	32675297	32676381	0.377692	0.612804	0.235112	1085	33	106.792	ENST00000569420.1	TP53TG3	ENSG00000183632	protein_coding	TP53 target 3 [Source:HGNC Symbol;Acc:HGNC:30759]
chr16	32675297	32676381	0.377692	0.612804	0.235112	1085	33	106.792	ENST00000563658.5	TP53TG3	ENSG00000183632	protein_coding	TP53 target 3 [Source:HGNC Symbol;Acc:HGNC:30759]
chr16	32675297	32676381	0.377692	0.612804	0.235112	1085	33	106.792	ENST00000568854.1	TP53TG3	ENSG00000183632	protein_coding	TP53 target 3 [Source:HGNC Symbol;Acc:HGNC:30759]
chr16	32675297	32676381	0.377692	0.612804	0.235112	1085	33	106.792	ENST00000562021.1	TP53TG3	ENSG00000183632	protein_coding	TP53 target 3 [Source:HGNC Symbol;Acc:HGNC:30759]
chr16	32675297	32676381	0.377692	0.612804	0.235112	1085	33	106.792	ENST00000564154.1	TP53TG3	ENSG00000183632	protein_coding	TP53 target 3 [Source:HGNC Symbol;Acc:HGNC:30759]
chr22	37978056	37980551	0.549812	0.394383	-0.15543	2496	37	-105.896	ENST00000651746.1	SOX10	ENSG00000100146	protein_coding	SRY-box transcription factor 10 [Source:HGNC Symbol;Acc:HGNC:11190]
chr2	131802095	131802970	0.151018	0.332272	0.181254	876	22	105.463	ENST00000623129.1	CDRT15P3	ENSG00000290618	lncRNA	CDRT15 pseudogene 3 [Source:HGNC Symbol;Acc:HGNC:33824]
chr2	419955	420969	0.854914	0.931455	0.0765417	1015	37	105.103	ENST00000449119.1	LOC124905962	ENSG00000226277	lncRNA	novel transcript
chr2	419955	420969	0.854914	0.931455	0.0765417	1015	37	105.103	ENST00000449621.1	LOC124905962	ENSG00000226277	lncRNA	novel transcript
chr2	419955	420969	0.854914	0.931455	0.0765417	1015	37	105.103	ENST00000662862.1	LOC124905962	ENSG00000226277	lncRNA	novel transcript
chrY	6520259	6520881	0.893149	0.608767	-0.284382	623	24	-104.807	ENST00000450329.1	NA	ENSG00000232620	unprocessed_pseudogene	testis specific protein Y-linked 17, pseudogene [Source:HGNC Symbol;Acc:HGNC:37713]
chr8	140539750	140540849	0.753597	0.580188	-0.173409	1100	30	-104.507	ENST00000519347.1	AGO2	ENSG00000123908	protein_coding	argonaute RISC catalytic component 2 [Source:HGNC Symbol;Acc:HGNC:3263]
chr17	15749220	15750349	0.558958	0.387875	-0.171083	1130	33	-104.473	ENST00000580194.1	NA	ENSG00000233002	lncRNA	TBC1D26 antisense RNA 1 [Source:HGNC Symbol;Acc:HGNC:41211]
chr17	15749220	15750349	0.558958	0.387875	-0.171083	1130	33	-104.473	ENST00000587972.1	NA	ENSG00000267227	processed_pseudogene	NIMA (never in mitosis gene a)-related kinase 4 (NEK4) pseudogene
chr3	125990114	125991382	0.162922	0.291292	0.12837	1269	36	104.434	ENST00000692801.1	ALG1L1P	ENSG00000291096	lncRNA	novel transcript
chr3	125990114	125991382	0.162922	0.291292	0.12837	1269	36	104.434	ENST00000701061.1	ALG1L1P	ENSG00000291096	lncRNA	novel transcript
chr3	125990114	125991382	0.162922	0.291292	0.12837	1269	36	104.434	ENST00000683534.2	ALG1L1P	ENSG00000291096	lncRNA	novel transcript
chr3	125990114	125991382	0.162922	0.291292	0.12837	1269	36	104.434	ENST00000687460.1	ALG1L1P	ENSG00000291096	lncRNA	novel transcript
chr3	125990114	125991382	0.162922	0.291292	0.12837	1269	36	104.434	ENST00000688098.1	ALG1L1P	ENSG00000291096	lncRNA	novel transcript
chr3	125990114	125991382	0.162922	0.291292	0.12837	1269	36	104.434	ENST00000689775.2	ALG1L1P	ENSG00000291096	lncRNA	novel transcript
chr3	125990114	125991382	0.162922	0.291292	0.12837	1269	36	104.434	ENST00000686881.2	ALG1L1P	ENSG00000291096	lncRNA	novel transcript
chr3	125990114	125991382	0.162922	0.291292	0.12837	1269	36	104.434	ENST00000688157.1	ALG1L1P	ENSG00000291096	lncRNA	novel transcript
chr3	125990114	125991382	0.162922	0.291292	0.12837	1269	36	104.434	ENST00000687245.1	ALG1L1P	ENSG00000291096	lncRNA	novel transcript
chr3	125990114	125991382	0.162922	0.291292	0.12837	1269	36	104.434	ENST00000685849.1	ALG1L1P	ENSG00000291096	lncRNA	novel transcript
chr3	125990114	125991382	0.162922	0.291292	0.12837	1269	36	104.434	ENST00000687048.1	ALG1L1P	ENSG00000291096	lncRNA	novel transcript
chr3	125990114	125991382	0.162922	0.291292	0.12837	1269	36	104.434	ENST00000692036.1	ALG1L1P	ENSG00000291096	lncRNA	novel transcript
chr3	125990114	125991382	0.162922	0.291292	0.12837	1269	36	104.434	ENST00000611639.4	ALG1L1P	ENSG00000189366	transcribed_unprocessed_pseudogene	ALG1 like 1, pseudogene [Source:HGNC Symbol;Acc:HGNC:33721]
chr3	125990114	125991382	0.162922	0.291292	0.12837	1269	36	104.434	ENST00000686211.1	ALG1L1P	ENSG00000291096	lncRNA	novel transcript
chr3	125990114	125991382	0.162922	0.291292	0.12837	1269	36	104.434	ENST00000682163.2	ALG1L1P	ENSG00000291096	lncRNA	novel transcript
chr3	125990114	125991382	0.162922	0.291292	0.12837	1269	36	104.434	ENST00000685081.1	ALG1L1P	ENSG00000291096	lncRNA	novel transcript
chr3	125990114	125991382	0.162922	0.291292	0.12837	1269	36	104.434	ENST00000693330.1	ALG1L1P	ENSG00000291096	lncRNA	novel transcript
chr3	125990114	125991382	0.162922	0.291292	0.12837	1269	36	104.434	ENST00000702064.1	ALG1L1P	ENSG00000291096	lncRNA	novel transcript
chr3	125990114	125991382	0.162922	0.291292	0.12837	1269	36	104.434	ENST00000692424.1	ALG1L1P	ENSG00000291096	lncRNA	novel transcript
chr3	125990114	125991382	0.162922	0.291292	0.12837	1269	36	104.434	ENST00000702240.1	ALG1L1P	ENSG00000291096	lncRNA	novel transcript
chr3	125990114	125991382	0.162922	0.291292	0.12837	1269	36	104.434	ENST00000690016.1	ALG1L1P	ENSG00000291096	lncRNA	novel transcript
chr3	125990114	125991382	0.162922	0.291292	0.12837	1269	36	104.434	ENST00000702325.1	ALG1L1P	ENSG00000291096	lncRNA	novel transcript
chr19	54965972	54966979	0.601758	0.78388	0.182122	1008	27	103.392	ENST00000537859.5	NLRP2	ENSG00000022556	protein_coding	NLR family pyrin domain containing 2 [Source:HGNC Symbol;Acc:HGNC:22948]
chr19	54965972	54966979	0.601758	0.78388	0.182122	1008	27	103.392	ENST00000585500.5	NLRP2	ENSG00000022556	protein_coding	NLR family pyrin domain containing 2 [Source:HGNC Symbol;Acc:HGNC:22948]
chr19	54965972	54966979	0.601758	0.78388	0.182122	1008	27	103.392	ENST00000427260.6	NLRP2	ENSG00000022556	protein_coding	NLR family pyrin domain containing 2 [Source:HGNC Symbol;Acc:HGNC:22948]
chr19	54965972	54966979	0.601758	0.78388	0.182122	1008	27	103.392	ENST00000448584.7	NLRP2	ENSG00000022556	protein_coding	NLR family pyrin domain containing 2 [Source:HGNC Symbol;Acc:HGNC:22948]
chr19	54965972	54966979	0.601758	0.78388	0.182122	1008	27	103.392	ENST00000263437.10	NLRP2	ENSG00000022556	protein_coding	NLR family pyrin domain containing 2 [Source:HGNC Symbol;Acc:HGNC:22948]
chr19	54965972	54966979	0.601758	0.78388	0.182122	1008	27	103.392	ENST00000588756.5	NLRP7	ENSG00000167634	protein_coding	NLR family pyrin domain containing 7 [Source:HGNC Symbol;Acc:HGNC:22947]
chr19	54965972	54966979	0.601758	0.78388	0.182122	1008	27	103.392	ENST00000587844.1	NLRP7	ENSG00000167634	protein_coding	NLR family pyrin domain containing 7 [Source:HGNC Symbol;Acc:HGNC:22947]
chr19	54965972	54966979	0.601758	0.78388	0.182122	1008	27	103.392	ENST00000587103.5	NLRP7	ENSG00000167634	protein_coding	NLR family pyrin domain containing 7 [Source:HGNC Symbol;Acc:HGNC:22947]
chr19	54965972	54966979	0.601758	0.78388	0.182122	1008	27	103.392	ENST00000590659.1	NLRP7	ENSG00000167634	protein_coding	NLR family pyrin domain containing 7 [Source:HGNC Symbol;Acc:HGNC:22947]
chr11	50169554	50170663	0.824189	0.695974	-0.128216	1110	32	-103.344	ENST00000533593.1	NA	ENSG00000255442	unprocessed_pseudogene	glutamyl aminopeptidase (aminopeptidase A) (ENPEP) pseudogene
chr1	44103171	44103952	0.754898	0.587023	-0.167875	782	28	-103.13	ENST00000630008.2	NA	ENSG00000230615	lncRNA	novel transcript
chr1	44103171	44103952	0.754898	0.587023	-0.167875	782	28	-103.13	ENST00000627824.2	NA	ENSG00000230615	lncRNA	novel transcript
chr1	44103171	44103952	0.754898	0.587023	-0.167875	782	28	-103.13	ENST00000625367.2	NA	ENSG00000230615	lncRNA	novel transcript
chr1	44103171	44103952	0.754898	0.587023	-0.167875	782	28	-103.13	ENST00000628123.1	NA	ENSG00000230615	lncRNA	novel transcript
chr1	44103171	44103952	0.754898	0.587023	-0.167875	782	28	-103.13	ENST00000627999.1	NA	ENSG00000230615	lncRNA	novel transcript
chr19	1131596	1132640	0.378453	0.247999	-0.130454	1045	34	-103.049	ENST00000438103.6	SBNO2	ENSG00000064932	protein_coding	strawberry notch homolog 2 [Source:HGNC Symbol;Acc:HGNC:29158]
chr19	1131596	1132640	0.378453	0.247999	-0.130454	1045	34	-103.049	ENST00000592222.5	SBNO2	ENSG00000064932	protein_coding	strawberry notch homolog 2 [Source:HGNC Symbol;Acc:HGNC:29158]
chr19	5932154	5933405	0.691362	0.525814	-0.165548	1252	32	-102.59	ENST00000587411.5	RANBP3	ENSG00000031823	protein_coding	RAN binding protein 3 [Source:HGNC Symbol;Acc:HGNC:9850]
chr10	38355777	38356723	0.100709	0.269871	0.169162	947	22	102.219	ENST00000494540.5	HSD17B7P2	ENSG00000290439	lncRNA	hydroxysteroid 17-beta dehydrogenase 7 pseudogene 2 [Source:HGNC Symbol;Acc:HGNC:28120]
chr10	38355777	38356723	0.100709	0.269871	0.169162	947	22	102.219	ENST00000471365.1	HSD17B7P2	ENSG00000099251	transcribed_unprocessed_pseudogene	hydroxysteroid 17-beta dehydrogenase 7 pseudogene 2 [Source:HGNC Symbol;Acc:HGNC:28120]
chr14	105466338	105467309	0.555458	0.688468	0.13301	972	35	101.666	ENST00000426567.5	MTA1	ENSG00000182979	protein_coding	metastasis associated 1 [Source:HGNC Symbol;Acc:HGNC:7410]
chr17	77318998	77319870	0.296718	0.560259	0.263541	873	20	101.646	ENST00000329047.13	SEPTIN9	ENSG00000184640	protein_coding	septin 9 [Source:HGNC Symbol;Acc:HGNC:7323]
chr17	77318998	77319870	0.296718	0.560259	0.263541	873	20	101.646	ENST00000588575.1	SEPTIN9	ENSG00000184640	protein_coding	septin 9 [Source:HGNC Symbol;Acc:HGNC:7323]
chr17	77318998	77319870	0.296718	0.560259	0.263541	873	20	101.646	ENST00000590595.1	NA	ENSG00000184640	protein_coding	septin 9 [Source:HGNC Symbol;Acc:HGNC:7323]
chr17	77318998	77319870	0.296718	0.560259	0.263541	873	20	101.646	ENST00000590294.6	SEPTIN9	ENSG00000184640	protein_coding	septin 9 [Source:HGNC Symbol;Acc:HGNC:7323]
chr17	77318998	77319870	0.296718	0.560259	0.263541	873	20	101.646	ENST00000591934.1	SEPTIN9	ENSG00000184640	protein_coding	septin 9 [Source:HGNC Symbol;Acc:HGNC:7323]
chr19	42042376	42044265	0.643121	0.801472	0.158351	1890	34	101.335	ENST00000454993.6	GRIK5	ENSG00000105737	protein_coding	glutamate ionotropic receptor kainate type subunit 5 [Source:HGNC Symbol;Acc:HGNC:4583]
chr19	13364603	13366445	0.638434	0.815896	0.177462	1843	30	100.979	ENST00000636974.1	CACNA1A	ENSG00000141837	protein_coding	calcium voltage-gated channel subunit alpha1 A [Source:HGNC Symbol;Acc:HGNC:1388]
chr19	13364603	13366445	0.638434	0.815896	0.177462	1843	30	100.979	ENST00000637952.1	NA	ENSG00000141837	protein_coding	calcium voltage-gated channel subunit alpha1 A [Source:HGNC Symbol;Acc:HGNC:1388]
chr17	77286693	77287856	0.627934	0.40394	-0.223993	1164	23	-100.302	ENST00000449803.6	SEPTIN9	ENSG00000184640	protein_coding	septin 9 [Source:HGNC Symbol;Acc:HGNC:7323]
chr17	77286693	77287856	0.627934	0.40394	-0.223993	1164	23	-100.302	ENST00000431235.6	SEPTIN9	ENSG00000184640	protein_coding	septin 9 [Source:HGNC Symbol;Acc:HGNC:7323]
chr17	77286693	77287856	0.627934	0.40394	-0.223993	1164	23	-100.302	ENST00000587237.1	SEPTIN9	ENSG00000184640	protein_coding	septin 9 [Source:HGNC Symbol;Acc:HGNC:7323]
chr6	158027086	158027936	0.54492	0.347824	-0.197096	851	24	-100.26	ENST00000640569.1	NA	ENSG00000078269	protein_coding	synaptojanin 2 [Source:HGNC Symbol;Acc:HGNC:11504]
chr2	170820109	170821269	0.332538	0.482908	0.15037	1161	34	100.257	ENST00000485013.1	GAD1	ENSG00000128683	protein_coding	glutamate decarboxylase 1 [Source:HGNC Symbol;Acc:HGNC:4092]
chr2	170820109	170821269	0.332538	0.482908	0.15037	1161	34	100.257	ENST00000486850.1	GAD1	ENSG00000128683	protein_coding	glutamate decarboxylase 1 [Source:HGNC Symbol;Acc:HGNC:4092]
chr19	1851333	1852295	0.177163	0.307803	0.13064	963	31	100.039	ENST00000592884.2	NA	ENSG00000267125	lncRNA	novel transcript, antisense to KLF16
chr2	197784865	197785853	0.886053	0.780719	-0.105334	989	33	-99.9633	ENST00000430004.5	BOLL	ENSG00000152430	protein_coding	boule homolog, RNA binding protein [Source:HGNC Symbol;Acc:HGNC:14273]
chr2	197784865	197785853	0.886053	0.780719	-0.105334	989	33	-99.9633	ENST00000392296.9	BOLL	ENSG00000152430	protein_coding	boule homolog, RNA binding protein [Source:HGNC Symbol;Acc:HGNC:14273]
chr2	197784865	197785853	0.886053	0.780719	-0.105334	989	33	-99.9633	ENST00000696103.1	BOLL	ENSG00000152430	protein_coding	boule homolog, RNA binding protein [Source:HGNC Symbol;Acc:HGNC:14273]
chr2	197784865	197785853	0.886053	0.780719	-0.105334	989	33	-99.9633	ENST00000433157.1	BOLL	ENSG00000152430	protein_coding	boule homolog, RNA binding protein [Source:HGNC Symbol;Acc:HGNC:14273]
chr12	130337609	130338372	0.764779	0.62543	-0.139349	764	30	-99.7455	ENST00000245255.7	PIWIL1	ENSG00000125207	protein_coding	piwi like RNA-mediated gene silencing 1 [Source:HGNC Symbol;Acc:HGNC:9007]
chr12	130337609	130338372	0.764779	0.62543	-0.139349	764	30	-99.7455	ENST00000546060.5	PIWIL1	ENSG00000125207	protein_coding	piwi like RNA-mediated gene silencing 1 [Source:HGNC Symbol;Acc:HGNC:9007]
chr12	130337609	130338372	0.764779	0.62543	-0.139349	764	30	-99.7455	ENST00000539400.5	PIWIL1	ENSG00000125207	protein_coding	piwi like RNA-mediated gene silencing 1 [Source:HGNC Symbol;Acc:HGNC:9007]
chr7	74849175	74850217	0.394993	0.193667	-0.201326	1043	30	-99.4404	ENST00000652362.1	GTF2IRD2	ENSG00000196275	protein_coding	GTF2I repeat domain containing 2 [Source:HGNC Symbol;Acc:HGNC:30775]
chr5	124706130	124707901	0.411989	0.190528	-0.22146	1772	23	-99.0595	ENST00000515092.1	NA	ENSG00000249112	lncRNA	novel transcript, antisense to ZNF608
chr12	106584641	106585528	0.221232	0.365384	0.144152	888	28	99.0373	ENST00000539967.6	RFX4	ENSG00000111783	protein_coding	regulatory factor X4 [Source:HGNC Symbol;Acc:HGNC:9985]
chr2	241902012	241902658	0.23792	0.369337	0.131416	647	26	98.9409	ENST00000401641.2	FAM240C	ENSG00000216921	protein_coding	family with sequence similarity 240 member C [Source:HGNC Symbol;Acc:HGNC:54200]
chr15	81133309	81134849	0.33403	0.212302	-0.121728	1541	33	-98.7427	ENST00000286732.5	CFAP161	ENSG00000156206	protein_coding	cilia and flagella associated protein 161 [Source:HGNC Symbol;Acc:HGNC:26782]
chr1	8324166	8324955	0.615557	0.777929	0.162371	790	27	98.4421	ENST00000289877.8	SLC45A1	ENSG00000162426	protein_coding	solute carrier family 45 member 1 [Source:HGNC Symbol;Acc:HGNC:17939]
chrX	107449603	107450526	0.126912	0.25206	0.125148	924	29	98.3637	ENST00000683843.1	FRMPD3	ENSG00000147234	protein_coding	FERM and PDZ domain containing 3 [Source:HGNC Symbol;Acc:HGNC:29382]
chrX	107449603	107450526	0.126912	0.25206	0.125148	924	29	98.3637	ENST00000683424.1	FRMPD3	ENSG00000147234	protein_coding	FERM and PDZ domain containing 3 [Source:HGNC Symbol;Acc:HGNC:29382]
chrX	112380451	112381469	0.816451	0.679259	-0.137193	1019	29	-98.0924	ENST00000605115.1	NA	ENSG00000271400	processed_pseudogene	CCDC121 pseudogene 1 [Source:HGNC Symbol;Acc:HGNC:55052]
chr1	170666546	170667916	0.275285	0.418346	0.143061	1371	33	97.8838	ENST00000606154.1	NA	ENSG00000271811	lncRNA	novel transcript
chr2	131352677	131353762	0.299887	0.461439	0.161552	1086	28	97.7694	ENST00000417338.1	NA	ENSG00000224425	processed_pseudogene	SSBP3 pseudogene 2 [Source:HGNC Symbol;Acc:HGNC:54579]
chr14	102496665	102497803	0.81036	0.675772	-0.134588	1139	31	-97.5081	ENST00000561099.1	TECPR2	ENSG00000196663	protein_coding	tectonin beta-propeller repeat containing 2 [Source:HGNC Symbol;Acc:HGNC:19957]
chr14	102496665	102497803	0.81036	0.675772	-0.134588	1139	31	-97.5081	ENST00000559124.1	TECPR2	ENSG00000196663	protein_coding	tectonin beta-propeller repeat containing 2 [Source:HGNC Symbol;Acc:HGNC:19957]
chr22	37984026	37985463	0.476142	0.310882	-0.165261	1438	27	-97.2917	ENST00000333418.4	POLR2F	ENSG00000100142	protein_coding	RNA polymerase II, I and III subunit F [Source:HGNC Symbol;Acc:HGNC:9193]
chr22	37984026	37985463	0.476142	0.310882	-0.165261	1438	27	-97.2917	ENST00000427034.1	POLR2F	ENSG00000100142	protein_coding	RNA polymerase II, I and III subunit F [Source:HGNC Symbol;Acc:HGNC:9193]
chr22	37984026	37985463	0.476142	0.310882	-0.165261	1438	27	-97.2917	ENST00000446929.5	SOX10	ENSG00000100146	protein_coding	SRY-box transcription factor 10 [Source:HGNC Symbol;Acc:HGNC:11190]
chr22	37984026	37985463	0.476142	0.310882	-0.165261	1438	27	-97.2917	ENST00000396884.8	SOX10	ENSG00000100146	protein_coding	SRY-box transcription factor 10 [Source:HGNC Symbol;Acc:HGNC:11190]
chr22	37984026	37985463	0.476142	0.310882	-0.165261	1438	27	-97.2917	ENST00000690831.1	SOX10	ENSG00000100146	protein_coding	SRY-box transcription factor 10 [Source:HGNC Symbol;Acc:HGNC:11190]
chr22	37984026	37985463	0.476142	0.310882	-0.165261	1438	27	-97.2917	ENST00000427770.1	SOX10	ENSG00000100146	protein_coding	SRY-box transcription factor 10 [Source:HGNC Symbol;Acc:HGNC:11190]
chr22	37984026	37985463	0.476142	0.310882	-0.165261	1438	27	-97.2917	ENST00000470555.1	SOX10	ENSG00000100146	protein_coding	SRY-box transcription factor 10 [Source:HGNC Symbol;Acc:HGNC:11190]
chr22	37984026	37985463	0.476142	0.310882	-0.165261	1438	27	-97.2917	ENST00000652356.1	SOX10	ENSG00000100146	protein_coding	SRY-box transcription factor 10 [Source:HGNC Symbol;Acc:HGNC:11190]
chr10	133424232	133425390	0.101668	0.188776	0.0871085	1159	37	97.2711	ENST00000414069.2	SPRN	ENSG00000203772	protein_coding	shadow of prion protein [Source:HGNC Symbol;Acc:HGNC:16871]
chr10	133424232	133425390	0.101668	0.188776	0.0871085	1159	37	97.2711	ENST00000685335.1	SPRN	ENSG00000203772	protein_coding	shadow of prion protein [Source:HGNC Symbol;Acc:HGNC:16871]
chr2	239304965	239306141	0.648916	0.425837	-0.22308	1177	26	-97.2062	ENST00000578705.1	MIR4269	ENSG00000265215	miRNA	microRNA 4269 [Source:HGNC Symbol;Acc:HGNC:38291]
chr20	25031996	25032886	0.488011	0.318425	-0.169586	891	25	-97.04	ENST00000537502.5	ACSS1	ENSG00000154930	protein_coding	acyl-CoA synthetase short chain family member 1 [Source:HGNC Symbol;Acc:HGNC:16091]
chr12	51204895	51206107	0.663045	0.42155	-0.241495	1213	23	-96.705	ENST00000548692.1	POU6F1	ENSG00000184271	protein_coding	POU class 6 homeobox 1 [Source:HGNC Symbol;Acc:HGNC:9224]
chr6	27738324	27739651	0.58832	0.708944	0.120624	1328	34	96.2981	ENST00000407924.2	NA	ENSG00000216915	processed_pseudogene	G protein-coupled receptor 89 pseudogene [Source:HGNC Symbol;Acc:HGNC:13951]
chr10	80158701	80159780	0.52339	0.736754	0.213364	1080	23	96.2232	ENST00000463340.1	ANXA11	ENSG00000122359	protein_coding	annexin A11 [Source:HGNC Symbol;Acc:HGNC:535]
chr11	1990669	1991960	0.66408	0.220701	-0.443379	1292	19	-95.9859	ENST00000418612.2	LINC01219	ENSG00000232987	lncRNA	long intergenic non-protein coding RNA 1219 [Source:HGNC Symbol;Acc:HGNC:49653]
chr11	1990669	1991960	0.66408	0.220701	-0.443379	1292	19	-95.9859	ENST00000419080.3	MRPL23-AS1	ENSG00000226416	lncRNA	MRPL23 antisense RNA 1 [Source:HGNC Symbol;Acc:HGNC:42812]
chr4	37907280	37909019	0.578829	0.759794	0.180965	1740	27	95.2419	ENST00000698858.1	TBC1D1	ENSG00000065882	protein_coding	TBC1 domain family member 1 [Source:HGNC Symbol;Acc:HGNC:11578]
chr1	154968862	154970682	0.199669	0.336493	0.136825	1821	30	94.7529	ENST00000414115.5	SHC1	ENSG00000160691	protein_coding	SHC adaptor protein 1 [Source:HGNC Symbol;Acc:HGNC:10840]
chr1	154968862	154970682	0.199669	0.336493	0.136825	1821	30	94.7529	ENST00000444179.5	SHC1	ENSG00000160691	protein_coding	SHC adaptor protein 1 [Source:HGNC Symbol;Acc:HGNC:10840]
chrX	130171505	130172389	0.356237	0.225592	-0.130646	885	32	-94.232	ENST00000257017.5	RAB33A	ENSG00000134594	protein_coding	RAB33A, member RAS oncogene family [Source:HGNC Symbol;Acc:HGNC:9773]
chr5	93571300	93572494	0.40066	0.292072	-0.108588	1195	36	-93.7632	ENST00000607797.5	NR2F1-AS1	ENSG00000237187	lncRNA	NR2F1 antisense RNA 1 [Source:HGNC Symbol;Acc:HGNC:48622]
chr5	93571300	93572494	0.40066	0.292072	-0.108588	1195	36	-93.7632	ENST00000656921.1	NR2F1-AS1	ENSG00000237187	lncRNA	NR2F1 antisense RNA 1 [Source:HGNC Symbol;Acc:HGNC:48622]
chr5	93571300	93572494	0.40066	0.292072	-0.108588	1195	36	-93.7632	ENST00000606739.5	NR2F1-AS1	ENSG00000237187	lncRNA	NR2F1 antisense RNA 1 [Source:HGNC Symbol;Acc:HGNC:48622]
chr5	93571300	93572494	0.40066	0.292072	-0.108588	1195	36	-93.7632	ENST00000607831.5	NR2F1-AS1	ENSG00000237187	lncRNA	NR2F1 antisense RNA 1 [Source:HGNC Symbol;Acc:HGNC:48622]
chr5	93571300	93572494	0.40066	0.292072	-0.108588	1195	36	-93.7632	ENST00000670690.1	NR2F1-AS1	ENSG00000237187	lncRNA	NR2F1 antisense RNA 1 [Source:HGNC Symbol;Acc:HGNC:48622]
chr5	93571300	93572494	0.40066	0.292072	-0.108588	1195	36	-93.7632	ENST00000659013.1	NR2F1-AS1	ENSG00000237187	lncRNA	NR2F1 antisense RNA 1 [Source:HGNC Symbol;Acc:HGNC:48622]
chr21	9324844	9325474	0.63451	0.465012	-0.169498	631	26	-93.7505	ENST00000622961.3	LOC101930100	ENSG00000278932	lncRNA	novel transcript
chr21	9324844	9325474	0.63451	0.465012	-0.169498	631	26	-93.7505	ENST00000701076.1	LOC101930100	ENSG00000278932	lncRNA	novel transcript
chr21	9324844	9325474	0.63451	0.465012	-0.169498	631	26	-93.7505	ENST00000691955.1	LOC101930100	ENSG00000278932	lncRNA	novel transcript
chr21	9324844	9325474	0.63451	0.465012	-0.169498	631	26	-93.7505	ENST00000686553.1	LOC101930100	ENSG00000278932	lncRNA	novel transcript
chr21	9324844	9325474	0.63451	0.465012	-0.169498	631	26	-93.7505	ENST00000700846.1	LOC101930100	ENSG00000278932	lncRNA	novel transcript
chr21	9324844	9325474	0.63451	0.465012	-0.169498	631	26	-93.7505	ENST00000622995.3	LOC101930100	ENSG00000278932	lncRNA	novel transcript
chr21	9324844	9325474	0.63451	0.465012	-0.169498	631	26	-93.7505	ENST00000701055.1	LOC101930100	ENSG00000278932	lncRNA	novel transcript
chr21	9324844	9325474	0.63451	0.465012	-0.169498	631	26	-93.7505	ENST00000625153.3	LOC101930100	ENSG00000278932	lncRNA	novel transcript
chr21	9324844	9325474	0.63451	0.465012	-0.169498	631	26	-93.7505	ENST00000692626.1	LOC101930100	ENSG00000278932	lncRNA	novel transcript
chr21	9324844	9325474	0.63451	0.465012	-0.169498	631	26	-93.7505	ENST00000624052.1	LOC101930100	ENSG00000278932	lncRNA	novel transcript
chr21	9324844	9325474	0.63451	0.465012	-0.169498	631	26	-93.7505	ENST00000685951.1	LOC101930100	ENSG00000278932	lncRNA	novel transcript
chr21	9324844	9325474	0.63451	0.465012	-0.169498	631	26	-93.7505	ENST00000690951.2	NA	ENSG00000278932	lncRNA	novel transcript
chr21	9324844	9325474	0.63451	0.465012	-0.169498	631	26	-93.7505	ENST00000623409.1	LOC101930100	ENSG00000278932	lncRNA	novel transcript
chr21	9324844	9325474	0.63451	0.465012	-0.169498	631	26	-93.7505	ENST00000686510.1	LOC101930100	ENSG00000278932	lncRNA	novel transcript
chr21	9324844	9325474	0.63451	0.465012	-0.169498	631	26	-93.7505	ENST00000701280.1	LOC101930100	ENSG00000278932	lncRNA	novel transcript
chr21	9324844	9325474	0.63451	0.465012	-0.169498	631	26	-93.7505	ENST00000692884.1	LOC101930100	ENSG00000278932	lncRNA	novel transcript
chr21	9324844	9325474	0.63451	0.465012	-0.169498	631	26	-93.7505	ENST00000669409.1	LOC101930100	ENSG00000278932	lncRNA	novel transcript
chr21	9324844	9325474	0.63451	0.465012	-0.169498	631	26	-93.7505	ENST00000624162.1	LOC101930100	ENSG00000278932	lncRNA	novel transcript
chrX	100731569	100732396	0.187879	0.3517	0.163821	828	26	93.7254	ENST00000685623.1	SYTL4	ENSG00000102362	protein_coding	synaptotagmin like 4 [Source:HGNC Symbol;Acc:HGNC:15588]
chrX	100731569	100732396	0.187879	0.3517	0.163821	828	26	93.7254	ENST00000372989.6	SYTL4	ENSG00000102362	protein_coding	synaptotagmin like 4 [Source:HGNC Symbol;Acc:HGNC:15588]
chrX	100731569	100732396	0.187879	0.3517	0.163821	828	26	93.7254	ENST00000276141.10	SYTL4	ENSG00000102362	protein_coding	synaptotagmin like 4 [Source:HGNC Symbol;Acc:HGNC:15588]
chrX	100731569	100732396	0.187879	0.3517	0.163821	828	26	93.7254	ENST00000263033.9	SYTL4	ENSG00000102362	protein_coding	synaptotagmin like 4 [Source:HGNC Symbol;Acc:HGNC:15588]
chrX	100731569	100732396	0.187879	0.3517	0.163821	828	26	93.7254	ENST00000372981.1	SYTL4	ENSG00000102362	protein_coding	synaptotagmin like 4 [Source:HGNC Symbol;Acc:HGNC:15588]
chr19	17830981	17831921	0.265763	0.164912	-0.100851	941	32	-93.6427	ENST00000696968.1	JAK3	ENSG00000105639	protein_coding	Janus kinase 3 [Source:HGNC Symbol;Acc:HGNC:6193]
chr7	128454211	128454890	0.47298	0.25391	-0.21907	680	21	-93.6171	ENST00000462662.1	METTL2B	ENSG00000273184	lncRNA	novel transcript, readthrough between HILPDA-METTL2B
chr7	128454211	128454890	0.47298	0.25391	-0.21907	680	21	-93.6171	ENST00000435296.2	HILPDA	ENSG00000135245	protein_coding	hypoxia inducible lipid droplet associated [Source:HGNC Symbol;Acc:HGNC:28859]
chr7	128454211	128454890	0.47298	0.25391	-0.21907	680	21	-93.6171	ENST00000257696.5	HILPDA	ENSG00000135245	protein_coding	hypoxia inducible lipid droplet associated [Source:HGNC Symbol;Acc:HGNC:28859]
chrX	118634188	118635625	0.894675	0.759281	-0.135394	1438	28	-93.6117	ENST00000449447.1	NA	ENSG00000230399	processed_pseudogene	RBBP8 pseudogene 1 [Source:HGNC Symbol;Acc:HGNC:39583]
chr5	175681654	175682930	0.620737	0.809636	0.188899	1277	24	93.4974	ENST00000624694.2	HRH2	ENSG00000113749	protein_coding	histamine receptor H2 [Source:HGNC Symbol;Acc:HGNC:5183]
chr9	121598244	121599064	0.540563	0.371749	-0.168814	821	27	-93.2733	ENST00000489314.1	DAB2IP	ENSG00000136848	protein_coding	DAB2 interacting protein [Source:HGNC Symbol;Acc:HGNC:17294]
chr7	151119746	151120721	0.502706	0.669406	0.1667	976	27	92.7038	ENST00000475145.1	AGAP3	ENSG00000133612	protein_coding	ArfGAP with GTPase domain, ankyrin repeat and PH domain 3 [Source:HGNC Symbol;Acc:HGNC:16923]
chr7	151119746	151120721	0.502706	0.669406	0.1667	976	27	92.7038	ENST00000463179.1	AGAP3	ENSG00000133612	protein_coding	ArfGAP with GTPase domain, ankyrin repeat and PH domain 3 [Source:HGNC Symbol;Acc:HGNC:16923]
chr19	50358276	50359031	0.308816	0.446991	0.138174	756	28	92.6183	ENST00000652203.1	NR1H2	ENSG00000131408	protein_coding	nuclear receptor subfamily 1 group H member 2 [Source:HGNC Symbol;Acc:HGNC:7965]
chr10	3556119	3556994	0.74965	0.885009	0.135359	876	25	92.3113	ENST00000654955.1	NA	ENSG00000236892	lncRNA	novel transcript
chr19	55613497	55614406	0.7251	0.825626	0.100526	910	36	92.3047	ENST00000614815.1	NA	ENSG00000276488	lncRNA	novel transcript, antisense to ZNF865
chrX	153767253	153768170	0.52865	0.38618	-0.142469	918	28	-92.1995	ENST00000434284.1	LOC124905226	ENSG00000232725	lncRNA	PLXNB3 antisense RNA 1 [Source:HGNC Symbol;Acc:HGNC:40454]
chrX	153767253	153768170	0.52865	0.38618	-0.142469	918	28	-92.1995	ENST00000416854.1	PLXNB3-AS1	ENSG00000232725	lncRNA	PLXNB3 antisense RNA 1 [Source:HGNC Symbol;Acc:HGNC:40454]
chr11	122556046	122557250	0.37319	0.593414	0.220225	1205	22	91.7941	ENST00000533109.6	MIR100HG	ENSG00000255248	lncRNA	mir-100-let-7a-2-mir-125b-1 cluster host gene [Source:HGNC Symbol;Acc:HGNC:39522]
chrX	23906875	23908010	0.294173	0.178457	-0.115715	1136	32	-91.5064	ENST00000379211.8	CXorf58	ENSG00000165182	protein_coding	chromosome X open reading frame 58 [Source:HGNC Symbol;Acc:HGNC:26356]
chrX	23906875	23908010	0.294173	0.178457	-0.115715	1136	32	-91.5064	ENST00000648352.1	CXorf58	ENSG00000165182	protein_coding	chromosome X open reading frame 58 [Source:HGNC Symbol;Acc:HGNC:26356]
chrX	23906875	23908010	0.294173	0.178457	-0.115715	1136	32	-91.5064	ENST00000379226.9	APOO	ENSG00000184831	protein_coding	apolipoprotein O [Source:HGNC Symbol;Acc:HGNC:28727]
chrX	23906875	23908010	0.294173	0.178457	-0.115715	1136	32	-91.5064	ENST00000490078.2	APOO	ENSG00000184831	protein_coding	apolipoprotein O [Source:HGNC Symbol;Acc:HGNC:28727]
chr19	28726785	28727824	0.243268	0.367861	0.124594	1040	34	91.4529	ENST00000592347.5	LOC100420587	ENSG00000283403	lncRNA	novel transcript
chr19	28726785	28727824	0.243268	0.367861	0.124594	1040	34	91.4529	ENST00000586528.1	LOC100420587	ENSG00000290606	lncRNA	novel transcript
chr19	4389434	4390830	0.4253	0.600411	0.175112	1397	30	91.1416	ENST00000593591.5	SH3GL1	ENSG00000141985	protein_coding	SH3 domain containing GRB2 like 1, endophilin A2 [Source:HGNC Symbol;Acc:HGNC:10830]
chr14	93787213	93788239	0.382703	0.265306	-0.117397	1027	32	-91.0869	ENST00000393143.5	PRIMA1	ENSG00000175785	protein_coding	proline rich membrane anchor 1 [Source:HGNC Symbol;Acc:HGNC:18319]
chr14	93787213	93788239	0.382703	0.265306	-0.117397	1027	32	-91.0869	ENST00000316227.3	PRIMA1	ENSG00000175785	protein_coding	proline rich membrane anchor 1 [Source:HGNC Symbol;Acc:HGNC:18319]
chr17	77475052	77476494	0.398338	0.5604	0.162062	1443	31	90.8745	ENST00000427180.5	SEPTIN9	ENSG00000184640	protein_coding	septin 9 [Source:HGNC Symbol;Acc:HGNC:7323]
chr5	133583305	133583765	0.300889	0.58065	0.279761	461	17	90.7235	ENST00000510685.1	FSTL4	ENSG00000053108	protein_coding	follistatin like 4 [Source:HGNC Symbol;Acc:HGNC:21389]
chrX	40005946	40006907	0.341793	0.218897	-0.122897	962	32	-90.693	ENST00000689915.1	NA	ENSG00000289122	lncRNA	novel transcript
chrX	40005946	40006907	0.341793	0.218897	-0.122897	962	32	-90.693	ENST00000689886.1	NA	ENSG00000289122	lncRNA	novel transcript
chr21	45895902	45896887	0.759439	0.879647	0.120208	986	30	90.6621	ENST00000400305.5	PCBP3	ENSG00000183570	protein_coding	poly(rC) binding protein 3 [Source:HGNC Symbol;Acc:HGNC:8651]
chr21	45895902	45896887	0.759439	0.879647	0.120208	986	30	90.6621	ENST00000400304.1	PCBP3	ENSG00000183570	protein_coding	poly(rC) binding protein 3 [Source:HGNC Symbol;Acc:HGNC:8651]
chr1	148160741	148161627	0.573886	0.429969	-0.143916	887	27	-90.3543	ENST00000594189.2	NA	ENSG00000232265	lncRNA	long intergenic non-protein coding RNA 2805 [Source:HGNC Symbol;Acc:HGNC:54339]
chr3	122913261	122914005	0.855228	0.730555	-0.124673	745	28	-90.299	ENST00000451541.5	SEMA5B	ENSG00000082684	protein_coding	semaphorin 5B [Source:HGNC Symbol;Acc:HGNC:10737]
chr19	57230502	57231191	0.716023	0.835906	0.119883	690	27	90.1012	ENST00000415300.6	AURKC	ENSG00000105146	protein_coding	aurora kinase C [Source:HGNC Symbol;Acc:HGNC:11391]
chr19	57230502	57231191	0.716023	0.835906	0.119883	690	27	90.1012	ENST00000302804.12	AURKC	ENSG00000105146	protein_coding	aurora kinase C [Source:HGNC Symbol;Acc:HGNC:11391]
chr19	57230502	57231191	0.716023	0.835906	0.119883	690	27	90.1012	ENST00000601799.5	AURKC	ENSG00000105146	protein_coding	aurora kinase C [Source:HGNC Symbol;Acc:HGNC:11391]
chr19	57230502	57231191	0.716023	0.835906	0.119883	690	27	90.1012	ENST00000599062.5	AURKC	ENSG00000105146	protein_coding	aurora kinase C [Source:HGNC Symbol;Acc:HGNC:11391]
chr19	57230502	57231191	0.716023	0.835906	0.119883	690	27	90.1012	ENST00000598785.5	AURKC	ENSG00000105146	protein_coding	aurora kinase C [Source:HGNC Symbol;Acc:HGNC:11391]
chr19	57230502	57231191	0.716023	0.835906	0.119883	690	27	90.1012	ENST00000596375.1	AURKC	ENSG00000105146	protein_coding	aurora kinase C [Source:HGNC Symbol;Acc:HGNC:11391]
chr1	46550248	46551399	0.777807	0.614843	-0.162963	1152	28	-89.9581	ENST00000294445.7	KNCN	ENSG00000162456	protein_coding	kinocilin [Source:HGNC Symbol;Acc:HGNC:26488]
chr1	46550248	46551399	0.777807	0.614843	-0.162963	1152	28	-89.9581	ENST00000524908.1	KNCN	ENSG00000162456	protein_coding	kinocilin [Source:HGNC Symbol;Acc:HGNC:26488]
chr1	46550248	46551399	0.777807	0.614843	-0.162963	1152	28	-89.9581	ENST00000396314.3	KNCN	ENSG00000162456	protein_coding	kinocilin [Source:HGNC Symbol;Acc:HGNC:26488]
chr7	44266915	44268578	0.560212	0.729722	0.16951	1664	28	89.9531	ENST00000700244.1	CAMK2B	ENSG00000058404	protein_coding	calcium/calmodulin dependent protein kinase II beta [Source:HGNC Symbol;Acc:HGNC:1461]
chr7	44266915	44268578	0.560212	0.729722	0.16951	1664	28	89.9531	ENST00000462128.5	CAMK2B	ENSG00000058404	protein_coding	calcium/calmodulin dependent protein kinase II beta [Source:HGNC Symbol;Acc:HGNC:1461]
chrX	102768031	102769539	0.301157	0.420801	0.119644	1509	33	89.945	ENST00000661018.1	LINC00630	ENSG00000223546	lncRNA	long intergenic non-protein coding RNA 630 [Source:HGNC Symbol;Acc:HGNC:44263]
chrX	102768031	102769539	0.301157	0.420801	0.119644	1509	33	89.945	ENST00000664568.1	LINC00630	ENSG00000223546	lncRNA	long intergenic non-protein coding RNA 630 [Source:HGNC Symbol;Acc:HGNC:44263]
chrX	102768031	102769539	0.301157	0.420801	0.119644	1509	33	89.945	ENST00000431616.5	LINC00630	ENSG00000223546	lncRNA	long intergenic non-protein coding RNA 630 [Source:HGNC Symbol;Acc:HGNC:44263]
chrX	102768031	102769539	0.301157	0.420801	0.119644	1509	33	89.945	ENST00000668536.1	LINC00630	ENSG00000223546	lncRNA	long intergenic non-protein coding RNA 630 [Source:HGNC Symbol;Acc:HGNC:44263]
chrX	102768031	102769539	0.301157	0.420801	0.119644	1509	33	89.945	ENST00000688915.1	NA	ENSG00000223546	lncRNA	long intergenic non-protein coding RNA 630 [Source:HGNC Symbol;Acc:HGNC:44263]
chrX	102768031	102769539	0.301157	0.420801	0.119644	1509	33	89.945	ENST00000440496.5	LINC00630	ENSG00000223546	lncRNA	long intergenic non-protein coding RNA 630 [Source:HGNC Symbol;Acc:HGNC:44263]
chrX	102768031	102769539	0.301157	0.420801	0.119644	1509	33	89.945	ENST00000420471.5	LINC00630	ENSG00000223546	lncRNA	long intergenic non-protein coding RNA 630 [Source:HGNC Symbol;Acc:HGNC:44263]
chrX	102768031	102769539	0.301157	0.420801	0.119644	1509	33	89.945	ENST00000663114.1	LINC00630	ENSG00000223546	lncRNA	long intergenic non-protein coding RNA 630 [Source:HGNC Symbol;Acc:HGNC:44263]
chrX	102768031	102769539	0.301157	0.420801	0.119644	1509	33	89.945	ENST00000658813.1	LINC00630	ENSG00000223546	lncRNA	long intergenic non-protein coding RNA 630 [Source:HGNC Symbol;Acc:HGNC:44263]
chrX	102768031	102769539	0.301157	0.420801	0.119644	1509	33	89.945	ENST00000416381.2	LINC00630	ENSG00000223546	lncRNA	long intergenic non-protein coding RNA 630 [Source:HGNC Symbol;Acc:HGNC:44263]
chrX	102768031	102769539	0.301157	0.420801	0.119644	1509	33	89.945	ENST00000435966.1	LINC00630	ENSG00000223546	lncRNA	long intergenic non-protein coding RNA 630 [Source:HGNC Symbol;Acc:HGNC:44263]
chrX	102768031	102769539	0.301157	0.420801	0.119644	1509	33	89.945	ENST00000656628.1	LINC00630	ENSG00000223546	lncRNA	long intergenic non-protein coding RNA 630 [Source:HGNC Symbol;Acc:HGNC:44263]
chr20	30281496	30282117	0.523709	0.743221	0.219512	622	21	89.8867	ENST00000655308.1	NA	ENSG00000286483	lncRNA	novel transcript
chr15	100557485	100558033	0.926886	0.855664	-0.071222	549	30	-89.6207	ENST00000559349.1	LOC102723335	ENSG00000259540	lncRNA	novel transcript, antisense to LINS1
chr15	100557485	100558033	0.926886	0.855664	-0.071222	549	30	-89.6207	ENST00000557839.1	LOC102723335	ENSG00000259540	lncRNA	novel transcript, antisense to LINS1
chr6	26232776	26233636	0.398165	0.203409	-0.194756	861	22	-89.438	ENST00000403259.1	NA	ENSG00000218281	unprocessed_pseudogene	H2A clustered histone 9, pseudogene [Source:HGNC Symbol;Acc:HGNC:18805]
chr19	18008893	18009964	0.716499	0.545567	-0.170932	1072	27	-89.3712	ENST00000594411.1	ARRDC2	ENSG00000105643	protein_coding	arrestin domain containing 2 [Source:HGNC Symbol;Acc:HGNC:25225]
chr19	18008893	18009964	0.716499	0.545567	-0.170932	1072	27	-89.3712	ENST00000624199.1	NA	ENSG00000279172	TEC	TEC
chr9	137054460	137055297	0.441938	0.580657	0.138718	838	30	89.1674	ENST00000355097.7	ENTPD2	ENSG00000054179	protein_coding	ectonucleoside triphosphate diphosphohydrolase 2 [Source:HGNC Symbol;Acc:HGNC:3364]
chr9	137054460	137055297	0.441938	0.580657	0.138718	838	30	89.1674	ENST00000312665.7	ENTPD2	ENSG00000054179	protein_coding	ectonucleoside triphosphate diphosphohydrolase 2 [Source:HGNC Symbol;Acc:HGNC:3364]
chr9	137054460	137055297	0.441938	0.580657	0.138718	838	30	89.1674	ENST00000469106.4	ENTPD2	ENSG00000054179	protein_coding	ectonucleoside triphosphate diphosphohydrolase 2 [Source:HGNC Symbol;Acc:HGNC:3364]
chr15	99731614	99732594	0.51594	0.356306	-0.159635	981	25	-88.9455	ENST00000479791.1	LYSMD4	ENSG00000183060	protein_coding	LysM domain containing 4 [Source:HGNC Symbol;Acc:HGNC:26571]
chr2	74440855	74441707	0.205014	0.11965	-0.085364	853	32	-88.922	ENST00000305557.9	RTKN	ENSG00000114993	protein_coding	rhotekin [Source:HGNC Symbol;Acc:HGNC:10466]
chr2	74440855	74441707	0.205014	0.11965	-0.085364	853	32	-88.922	ENST00000233330.6	RTKN	ENSG00000114993	protein_coding	rhotekin [Source:HGNC Symbol;Acc:HGNC:10466]
chr2	74440855	74441707	0.205014	0.11965	-0.085364	853	32	-88.922	ENST00000464094.2	RTKN	ENSG00000114993	protein_coding	rhotekin [Source:HGNC Symbol;Acc:HGNC:10466]
chr2	74440855	74441707	0.205014	0.11965	-0.085364	853	32	-88.922	ENST00000460968.1	RTKN	ENSG00000114993	protein_coding	rhotekin [Source:HGNC Symbol;Acc:HGNC:10466]
chr3	134366293	134367868	0.429623	0.234677	-0.194946	1576	26	-88.5001	ENST00000506326.1	AMOTL2	ENSG00000114019	protein_coding	angiomotin like 2 [Source:HGNC Symbol;Acc:HGNC:17812]
chr5	139481890	139483137	0.377624	0.557995	0.180371	1248	26	88.3002	ENST00000330794.9	STING1	ENSG00000184584	protein_coding	stimulator of interferon response cGAMP interactor 1 [Source:HGNC Symbol;Acc:HGNC:27962]
chr5	139481890	139483137	0.377624	0.557995	0.180371	1248	26	88.3002	ENST00000507297.5	STING1	ENSG00000184584	protein_coding	stimulator of interferon response cGAMP interactor 1 [Source:HGNC Symbol;Acc:HGNC:27962]
chr5	139481890	139483137	0.377624	0.557995	0.180371	1248	26	88.3002	ENST00000512606.6	STING1	ENSG00000184584	protein_coding	stimulator of interferon response cGAMP interactor 1 [Source:HGNC Symbol;Acc:HGNC:27962]
chr5	139481890	139483137	0.377624	0.557995	0.180371	1248	26	88.3002	ENST00000650883.1	STING1	ENSG00000184584	protein_coding	stimulator of interferon response cGAMP interactor 1 [Source:HGNC Symbol;Acc:HGNC:27962]
chr5	139481890	139483137	0.377624	0.557995	0.180371	1248	26	88.3002	ENST00000502362.2	STING1	ENSG00000184584	protein_coding	stimulator of interferon response cGAMP interactor 1 [Source:HGNC Symbol;Acc:HGNC:27962]
chr5	139481890	139483137	0.377624	0.557995	0.180371	1248	26	88.3002	ENST00000652271.1	STING1	ENSG00000184584	protein_coding	stimulator of interferon response cGAMP interactor 1 [Source:HGNC Symbol;Acc:HGNC:27962]
chr5	139481890	139483137	0.377624	0.557995	0.180371	1248	26	88.3002	ENST00000651565.1	STING1	ENSG00000184584	protein_coding	stimulator of interferon response cGAMP interactor 1 [Source:HGNC Symbol;Acc:HGNC:27962]
chr5	139481890	139483137	0.377624	0.557995	0.180371	1248	26	88.3002	ENST00000651699.1	STING1	ENSG00000184584	protein_coding	stimulator of interferon response cGAMP interactor 1 [Source:HGNC Symbol;Acc:HGNC:27962]
chr5	139481890	139483137	0.377624	0.557995	0.180371	1248	26	88.3002	ENST00000514119.6	STING1	ENSG00000184584	protein_coding	stimulator of interferon response cGAMP interactor 1 [Source:HGNC Symbol;Acc:HGNC:27962]
chr5	139481890	139483137	0.377624	0.557995	0.180371	1248	26	88.3002	ENST00000652110.1	STING1	ENSG00000184584	protein_coding	stimulator of interferon response cGAMP interactor 1 [Source:HGNC Symbol;Acc:HGNC:27962]
chr5	139481890	139483137	0.377624	0.557995	0.180371	1248	26	88.3002	ENST00000652543.1	STING1	ENSG00000184584	protein_coding	stimulator of interferon response cGAMP interactor 1 [Source:HGNC Symbol;Acc:HGNC:27962]
chr5	139481890	139483137	0.377624	0.557995	0.180371	1248	26	88.3002	ENST00000509573.5	STING1	ENSG00000184584	protein_coding	stimulator of interferon response cGAMP interactor 1 [Source:HGNC Symbol;Acc:HGNC:27962]
chr5	139481890	139483137	0.377624	0.557995	0.180371	1248	26	88.3002	ENST00000511886.6	STING1	ENSG00000184584	protein_coding	stimulator of interferon response cGAMP interactor 1 [Source:HGNC Symbol;Acc:HGNC:27962]
chr5	139481890	139483137	0.377624	0.557995	0.180371	1248	26	88.3002	ENST00000503287.5	STING1	ENSG00000184584	protein_coding	stimulator of interferon response cGAMP interactor 1 [Source:HGNC Symbol;Acc:HGNC:27962]
chr5	139481890	139483137	0.377624	0.557995	0.180371	1248	26	88.3002	ENST00000502825.1	STING1	ENSG00000184584	protein_coding	stimulator of interferon response cGAMP interactor 1 [Source:HGNC Symbol;Acc:HGNC:27962]
chr5	139481890	139483137	0.377624	0.557995	0.180371	1248	26	88.3002	ENST00000515507.5	STING1	ENSG00000184584	protein_coding	stimulator of interferon response cGAMP interactor 1 [Source:HGNC Symbol;Acc:HGNC:27962]
chr5	139481890	139483137	0.377624	0.557995	0.180371	1248	26	88.3002	ENST00000511850.1	STING1	ENSG00000184584	protein_coding	stimulator of interferon response cGAMP interactor 1 [Source:HGNC Symbol;Acc:HGNC:27962]
chr5	139481890	139483137	0.377624	0.557995	0.180371	1248	26	88.3002	ENST00000503838.1	STING1	ENSG00000184584	protein_coding	stimulator of interferon response cGAMP interactor 1 [Source:HGNC Symbol;Acc:HGNC:27962]
chr5	139481890	139483137	0.377624	0.557995	0.180371	1248	26	88.3002	ENST00000514348.1	STING1	ENSG00000184584	protein_coding	stimulator of interferon response cGAMP interactor 1 [Source:HGNC Symbol;Acc:HGNC:27962]
chr5	139481890	139483137	0.377624	0.557995	0.180371	1248	26	88.3002	ENST00000514542.1	STING1	ENSG00000184584	protein_coding	stimulator of interferon response cGAMP interactor 1 [Source:HGNC Symbol;Acc:HGNC:27962]
chr11	31804056	31804942	0.427813	0.580736	0.152923	887	28	88.2194	ENST00000639386.2	PAX6	ENSG00000007372	protein_coding	paired box 6 [Source:HGNC Symbol;Acc:HGNC:8620]
chr11	31804056	31804942	0.427813	0.580736	0.152923	887	28	88.2194	ENST00000638629.1	PAX6	ENSG00000007372	protein_coding	paired box 6 [Source:HGNC Symbol;Acc:HGNC:8620]
chr11	31804056	31804942	0.427813	0.580736	0.152923	887	28	88.2194	ENST00000639548.1	PAX6	ENSG00000007372	protein_coding	paired box 6 [Source:HGNC Symbol;Acc:HGNC:8620]
chr11	31804056	31804942	0.427813	0.580736	0.152923	887	28	88.2194	ENST00000640125.1	PAX6	ENSG00000007372	protein_coding	paired box 6 [Source:HGNC Symbol;Acc:HGNC:8620]
chr11	31804056	31804942	0.427813	0.580736	0.152923	887	28	88.2194	ENST00000481563.6	PAX6	ENSG00000007372	protein_coding	paired box 6 [Source:HGNC Symbol;Acc:HGNC:8620]
chr11	31804056	31804942	0.427813	0.580736	0.152923	887	28	88.2194	ENST00000470027.7	PAX6	ENSG00000007372	protein_coding	paired box 6 [Source:HGNC Symbol;Acc:HGNC:8620]
chr11	31804056	31804942	0.427813	0.580736	0.152923	887	28	88.2194	ENST00000639061.1	PAX6	ENSG00000007372	protein_coding	paired box 6 [Source:HGNC Symbol;Acc:HGNC:8620]
chr11	31804056	31804942	0.427813	0.580736	0.152923	887	28	88.2194	ENST00000640872.1	PAX6	ENSG00000007372	protein_coding	paired box 6 [Source:HGNC Symbol;Acc:HGNC:8620]
chr11	31804056	31804942	0.427813	0.580736	0.152923	887	28	88.2194	ENST00000639109.1	PAX6	ENSG00000007372	protein_coding	paired box 6 [Source:HGNC Symbol;Acc:HGNC:8620]
chr11	31804056	31804942	0.427813	0.580736	0.152923	887	28	88.2194	ENST00000638802.1	PAX6	ENSG00000007372	protein_coding	paired box 6 [Source:HGNC Symbol;Acc:HGNC:8620]
chr11	31804056	31804942	0.427813	0.580736	0.152923	887	28	88.2194	ENST00000638346.1	PAX6	ENSG00000007372	protein_coding	paired box 6 [Source:HGNC Symbol;Acc:HGNC:8620]
chr11	31804056	31804942	0.427813	0.580736	0.152923	887	28	88.2194	ENST00000639006.1	PAX6	ENSG00000007372	protein_coding	paired box 6 [Source:HGNC Symbol;Acc:HGNC:8620]
chr11	31804056	31804942	0.427813	0.580736	0.152923	887	28	88.2194	ENST00000638762.1	PAX6	ENSG00000007372	protein_coding	paired box 6 [Source:HGNC Symbol;Acc:HGNC:8620]
chr11	31804056	31804942	0.427813	0.580736	0.152923	887	28	88.2194	ENST00000638878.1	PAX6	ENSG00000007372	protein_coding	paired box 6 [Source:HGNC Symbol;Acc:HGNC:8620]
chr11	31804056	31804942	0.427813	0.580736	0.152923	887	28	88.2194	ENST00000639079.1	PAX6	ENSG00000007372	protein_coding	paired box 6 [Source:HGNC Symbol;Acc:HGNC:8620]
chr11	31804056	31804942	0.427813	0.580736	0.152923	887	28	88.2194	ENST00000530714.6	PAX6	ENSG00000007372	protein_coding	paired box 6 [Source:HGNC Symbol;Acc:HGNC:8620]
chr11	31804056	31804942	0.427813	0.580736	0.152923	887	28	88.2194	ENST00000534353.5	PAX6	ENSG00000007372	protein_coding	paired box 6 [Source:HGNC Symbol;Acc:HGNC:8620]
chr1	151711205	151712316	0.50034	0.68196	0.18162	1112	26	87.8795	ENST00000470688.5	CELF3	ENSG00000159409	protein_coding	CUGBP Elav-like family member 3 [Source:HGNC Symbol;Acc:HGNC:11967]
chr17	75645999	75647639	0.501222	0.338197	-0.163025	1641	30	-87.6654	ENST00000556126.2	SMIM6	ENSG00000259120	protein_coding	small integral membrane protein 6 [Source:HGNC Symbol;Acc:HGNC:40032]
chr17	75645999	75647639	0.501222	0.338197	-0.163025	1641	30	-87.6654	ENST00000579469.2	SMIM6	ENSG00000259120	protein_coding	small integral membrane protein 6 [Source:HGNC Symbol;Acc:HGNC:40032]
chr8	55939384	55940531	0.544494	0.704907	0.160413	1148	27	87.5964	ENST00000520050.1	LYN	ENSG00000254087	protein_coding	LYN proto-oncogene, Src family tyrosine kinase [Source:HGNC Symbol;Acc:HGNC:6735]
chr6	3718242	3720169	0.643461	0.470509	-0.172952	1928	29	-87.5485	ENST00000665760.1	LOC100507336	ENSG00000228793	lncRNA	novel transcript
chr6	3718242	3720169	0.643461	0.470509	-0.172952	1928	29	-87.5485	ENST00000658658.1	LOC100507336	ENSG00000228793	lncRNA	novel transcript
chr6	3718242	3720169	0.643461	0.470509	-0.172952	1928	29	-87.5485	ENST00000668915.1	LOC100507336	ENSG00000228793	lncRNA	novel transcript
chr6	3718242	3720169	0.643461	0.470509	-0.172952	1928	29	-87.5485	ENST00000662974.1	LOC100507336	ENSG00000228793	lncRNA	novel transcript
chr6	3718242	3720169	0.643461	0.470509	-0.172952	1928	29	-87.5485	ENST00000668020.1	LOC100507336	ENSG00000228793	lncRNA	novel transcript
chr6	3718242	3720169	0.643461	0.470509	-0.172952	1928	29	-87.5485	ENST00000661196.1	LOC100507336	ENSG00000228793	lncRNA	novel transcript
chr6	3718242	3720169	0.643461	0.470509	-0.172952	1928	29	-87.5485	ENST00000669421.1	LOC100507336	ENSG00000228793	lncRNA	novel transcript
chr6	3718242	3720169	0.643461	0.470509	-0.172952	1928	29	-87.5485	ENST00000669021.2	LOC100507336	ENSG00000228793	lncRNA	novel transcript
chr6	3718242	3720169	0.643461	0.470509	-0.172952	1928	29	-87.5485	ENST00000666680.2	LOC100507336	ENSG00000228793	lncRNA	novel transcript
chr6	3718242	3720169	0.643461	0.470509	-0.172952	1928	29	-87.5485	ENST00000691980.1	LOC100507336	ENSG00000228793	lncRNA	novel transcript
chr6	3718242	3720169	0.643461	0.470509	-0.172952	1928	29	-87.5485	ENST00000653557.1	LOC100507336	ENSG00000228793	lncRNA	novel transcript
chr6	3718242	3720169	0.643461	0.470509	-0.172952	1928	29	-87.5485	ENST00000660734.1	LOC100507336	ENSG00000228793	lncRNA	novel transcript
chr6	3718242	3720169	0.643461	0.470509	-0.172952	1928	29	-87.5485	ENST00000655328.1	LOC100507336	ENSG00000228793	lncRNA	novel transcript
chr6	3718242	3720169	0.643461	0.470509	-0.172952	1928	29	-87.5485	ENST00000661070.2	LOC100507336	ENSG00000228793	lncRNA	novel transcript
chr6	3718242	3720169	0.643461	0.470509	-0.172952	1928	29	-87.5485	ENST00000659450.1	LOC100507336	ENSG00000228793	lncRNA	novel transcript
chr6	3718242	3720169	0.643461	0.470509	-0.172952	1928	29	-87.5485	ENST00000670704.1	LOC100507336	ENSG00000228793	lncRNA	novel transcript
chr6	3718242	3720169	0.643461	0.470509	-0.172952	1928	29	-87.5485	ENST00000667255.1	LOC100507336	ENSG00000228793	lncRNA	novel transcript
chr6	3718242	3720169	0.643461	0.470509	-0.172952	1928	29	-87.5485	ENST00000661016.1	LOC100507336	ENSG00000228793	lncRNA	novel transcript
chr6	3718242	3720169	0.643461	0.470509	-0.172952	1928	29	-87.5485	ENST00000667691.1	LOC100507336	ENSG00000228793	lncRNA	novel transcript
chr6	3718242	3720169	0.643461	0.470509	-0.172952	1928	29	-87.5485	ENST00000661957.1	LOC100507336	ENSG00000228793	lncRNA	novel transcript
chr6	3718242	3720169	0.643461	0.470509	-0.172952	1928	29	-87.5485	ENST00000663773.1	LOC100507336	ENSG00000228793	lncRNA	novel transcript
chr6	3718242	3720169	0.643461	0.470509	-0.172952	1928	29	-87.5485	ENST00000668872.1	LOC100507336	ENSG00000228793	lncRNA	novel transcript
chr6	3718242	3720169	0.643461	0.470509	-0.172952	1928	29	-87.5485	ENST00000656179.1	LOC100507336	ENSG00000228793	lncRNA	novel transcript
chr6	3718242	3720169	0.643461	0.470509	-0.172952	1928	29	-87.5485	ENST00000657929.1	LOC100507336	ENSG00000228793	lncRNA	novel transcript
chr6	3718242	3720169	0.643461	0.470509	-0.172952	1928	29	-87.5485	ENST00000660793.1	LOC100507336	ENSG00000228793	lncRNA	novel transcript
chr6	3718242	3720169	0.643461	0.470509	-0.172952	1928	29	-87.5485	ENST00000665671.1	LOC100507336	ENSG00000228793	lncRNA	novel transcript
chr6	3718242	3720169	0.643461	0.470509	-0.172952	1928	29	-87.5485	ENST00000662672.1	LOC100507336	ENSG00000228793	lncRNA	novel transcript
chr6	3718242	3720169	0.643461	0.470509	-0.172952	1928	29	-87.5485	ENST00000669829.1	LOC100507336	ENSG00000228793	lncRNA	novel transcript
chr6	3718242	3720169	0.643461	0.470509	-0.172952	1928	29	-87.5485	ENST00000656112.1	LOC100507336	ENSG00000228793	lncRNA	novel transcript
chr6	3718242	3720169	0.643461	0.470509	-0.172952	1928	29	-87.5485	ENST00000655990.1	LOC100507336	ENSG00000228793	lncRNA	novel transcript
chr6	3718242	3720169	0.643461	0.470509	-0.172952	1928	29	-87.5485	ENST00000659072.1	LOC100507336	ENSG00000228793	lncRNA	novel transcript
chr6	3718242	3720169	0.643461	0.470509	-0.172952	1928	29	-87.5485	ENST00000653626.1	LOC124901243	ENSG00000228793	lncRNA	novel transcript
chr6	3718242	3720169	0.643461	0.470509	-0.172952	1928	29	-87.5485	ENST00000689564.1	LOC100507336	ENSG00000228793	lncRNA	novel transcript
chr5	180136895	180137677	0.866256	0.748135	-0.11812	783	28	-87.4562	ENST00000522500.5	RASGEF1C	ENSG00000146090	protein_coding	RasGEF domain family member 1C [Source:HGNC Symbol;Acc:HGNC:27400]
chr5	180136895	180137677	0.866256	0.748135	-0.11812	783	28	-87.4562	ENST00000520209.5	RASGEF1C	ENSG00000146090	protein_coding	RasGEF domain family member 1C [Source:HGNC Symbol;Acc:HGNC:27400]
chr12	107845146	107846038	0.290891	0.179368	-0.111523	893	31	-87.3404	ENST00000651741.1	NA	ENSG00000257398	lncRNA	novel transcript
chr12	107845146	107846038	0.290891	0.179368	-0.111523	893	31	-87.3404	ENST00000656276.1	NA	ENSG00000257398	lncRNA	novel transcript
chr19	40613871	40614753	0.383155	0.541263	0.158108	883	28	87.1423	ENST00000618486.4	LTBP4	ENSG00000090006	protein_coding	latent transforming growth factor beta binding protein 4 [Source:HGNC Symbol;Acc:HGNC:6717]
chr19	40613871	40614753	0.383155	0.541263	0.158108	883	28	87.1423	ENST00000593463.5	LTBP4	ENSG00000090006	protein_coding	latent transforming growth factor beta binding protein 4 [Source:HGNC Symbol;Acc:HGNC:6717]
chr19	40613871	40614753	0.383155	0.541263	0.158108	883	28	87.1423	ENST00000318809.11	LTBP4	ENSG00000090006	protein_coding	latent transforming growth factor beta binding protein 4 [Source:HGNC Symbol;Acc:HGNC:6717]
chr19	40613871	40614753	0.383155	0.541263	0.158108	883	28	87.1423	ENST00000601464.5	LTBP4	ENSG00000090006	protein_coding	latent transforming growth factor beta binding protein 4 [Source:HGNC Symbol;Acc:HGNC:6717]
chr19	40613871	40614753	0.383155	0.541263	0.158108	883	28	87.1423	ENST00000597816.5	LTBP4	ENSG00000090006	protein_coding	latent transforming growth factor beta binding protein 4 [Source:HGNC Symbol;Acc:HGNC:6717]
chr19	40613871	40614753	0.383155	0.541263	0.158108	883	28	87.1423	ENST00000596351.5	LTBP4	ENSG00000090006	protein_coding	latent transforming growth factor beta binding protein 4 [Source:HGNC Symbol;Acc:HGNC:6717]
chr19	40613871	40614753	0.383155	0.541263	0.158108	883	28	87.1423	ENST00000617753.4	LTBP4	ENSG00000090006	protein_coding	latent transforming growth factor beta binding protein 4 [Source:HGNC Symbol;Acc:HGNC:6717]
chr19	40613871	40614753	0.383155	0.541263	0.158108	883	28	87.1423	ENST00000622107.4	LTBP4	ENSG00000090006	protein_coding	latent transforming growth factor beta binding protein 4 [Source:HGNC Symbol;Acc:HGNC:6717]
chr19	40613871	40614753	0.383155	0.541263	0.158108	883	28	87.1423	ENST00000594448.5	LTBP4	ENSG00000090006	protein_coding	latent transforming growth factor beta binding protein 4 [Source:HGNC Symbol;Acc:HGNC:6717]
chr19	40613871	40614753	0.383155	0.541263	0.158108	883	28	87.1423	ENST00000595665.1	LTBP4	ENSG00000090006	protein_coding	latent transforming growth factor beta binding protein 4 [Source:HGNC Symbol;Acc:HGNC:6717]
chr18	77087477	77088279	0.316757	0.434675	0.117918	803	30	87.1405	ENST00000580473.5	MBP	ENSG00000197971	protein_coding	myelin basic protein [Source:HGNC Symbol;Acc:HGNC:6925]
chr18	77087477	77088279	0.316757	0.434675	0.117918	803	30	87.1405	ENST00000495162.5	MBP	ENSG00000197971	protein_coding	myelin basic protein [Source:HGNC Symbol;Acc:HGNC:6925]
chr18	77087477	77088279	0.316757	0.434675	0.117918	803	30	87.1405	ENST00000493247.1	MBP	ENSG00000197971	protein_coding	myelin basic protein [Source:HGNC Symbol;Acc:HGNC:6925]
chr17	4542415	4543694	0.805696	0.669993	-0.135702	1280	30	-87.1213	ENST00000571368.5	MYBBP1A	ENSG00000132382	protein_coding	MYB binding protein 1a [Source:HGNC Symbol;Acc:HGNC:7546]
chr17	4542415	4543694	0.805696	0.669993	-0.135702	1280	30	-87.1213	ENST00000574934.5	MYBBP1A	ENSG00000132382	protein_coding	MYB binding protein 1a [Source:HGNC Symbol;Acc:HGNC:7546]
chr17	4542415	4543694	0.805696	0.669993	-0.135702	1280	30	-87.1213	ENST00000574167.1	MYBBP1A	ENSG00000132382	protein_coding	MYB binding protein 1a [Source:HGNC Symbol;Acc:HGNC:7546]
chr17	4542415	4543694	0.805696	0.669993	-0.135702	1280	30	-87.1213	ENST00000575662.1	MYBBP1A	ENSG00000132382	protein_coding	MYB binding protein 1a [Source:HGNC Symbol;Acc:HGNC:7546]
chr3	46406751	46407682	0.492161	0.668041	0.17588	932	23	86.7316	ENST00000495870.1	CCRL2	ENSG00000121797	protein_coding	C-C motif chemokine receptor like 2 [Source:HGNC Symbol;Acc:HGNC:1612]
chr3	46406751	46407682	0.492161	0.668041	0.17588	932	23	86.7316	ENST00000399036.4	CCRL2	ENSG00000121797	protein_coding	C-C motif chemokine receptor like 2 [Source:HGNC Symbol;Acc:HGNC:1612]
chr3	46406751	46407682	0.492161	0.668041	0.17588	932	23	86.7316	ENST00000357392.4	CCRL2	ENSG00000121797	protein_coding	C-C motif chemokine receptor like 2 [Source:HGNC Symbol;Acc:HGNC:1612]
chr3	46406751	46407682	0.492161	0.668041	0.17588	932	23	86.7316	ENST00000400880.3	CCRL2	ENSG00000121797	protein_coding	C-C motif chemokine receptor like 2 [Source:HGNC Symbol;Acc:HGNC:1612]
chr3	46406751	46407682	0.492161	0.668041	0.17588	932	23	86.7316	ENST00000433848.1	CCRL2	ENSG00000121797	protein_coding	C-C motif chemokine receptor like 2 [Source:HGNC Symbol;Acc:HGNC:1612]
chr3	46406751	46407682	0.492161	0.668041	0.17588	932	23	86.7316	ENST00000400882.2	NA	ENSG00000121797	protein_coding	C-C motif chemokine receptor like 2 [Source:HGNC Symbol;Acc:HGNC:1612]
chr3	46406751	46407682	0.492161	0.668041	0.17588	932	23	86.7316	ENST00000451485.2	CCR5AS	ENSG00000223552	lncRNA	CCR5 antisense RNA [Source:HGNC Symbol;Acc:HGNC:54398]
chr3	46406751	46407682	0.492161	0.668041	0.17588	932	23	86.7316	ENST00000701879.1	CCR5AS	ENSG00000223552	lncRNA	CCR5 antisense RNA [Source:HGNC Symbol;Acc:HGNC:54398]
chr3	46406751	46407682	0.492161	0.668041	0.17588	932	23	86.7316	ENST00000686150.2	CCR5AS	ENSG00000223552	lncRNA	CCR5 antisense RNA [Source:HGNC Symbol;Acc:HGNC:54398]
chr3	46406751	46407682	0.492161	0.668041	0.17588	932	23	86.7316	ENST00000691693.2	CCR5AS	ENSG00000223552	lncRNA	CCR5 antisense RNA [Source:HGNC Symbol;Acc:HGNC:54398]
chr3	46406751	46407682	0.492161	0.668041	0.17588	932	23	86.7316	ENST00000701066.1	NA	ENSG00000223552	lncRNA	CCR5 antisense RNA [Source:HGNC Symbol;Acc:HGNC:54398]
chr3	147388840	147390163	0.280072	0.474733	0.194661	1324	23	86.5334	ENST00000480015.1	ZIC4	ENSG00000174963	protein_coding	Zic family member 4 [Source:HGNC Symbol;Acc:HGNC:20393]
chrX	101550508	101551578	0.297757	0.176759	-0.120999	1071	30	-86.3717	ENST00000372829.8	ARMCX1	ENSG00000126947	protein_coding	armadillo repeat containing X-linked 1 [Source:HGNC Symbol;Acc:HGNC:18073]
chr9	33600411	33601344	0.938621	0.867703	-0.070918	934	31	-86.0439	ENST00000657092.1	NA	ENSG00000226562	lncRNA	cytochrome P450 family 4 subfamily F member 26, pseudogene [Source:HGNC Symbol;Acc:HGNC:39948]
chr9	33600411	33601344	0.938621	0.867703	-0.070918	934	31	-86.0439	ENST00000671504.1	NA	ENSG00000226562	lncRNA	cytochrome P450 family 4 subfamily F member 26, pseudogene [Source:HGNC Symbol;Acc:HGNC:39948]
chr9	33600411	33601344	0.938621	0.867703	-0.070918	934	31	-86.0439	ENST00000659752.1	NA	ENSG00000226562	lncRNA	cytochrome P450 family 4 subfamily F member 26, pseudogene [Source:HGNC Symbol;Acc:HGNC:39948]
chr19	50415373	50415973	0.683011	0.823925	0.140914	601	23	85.8595	ENST00000596648.1	POLD1	ENSG00000062822	protein_coding	DNA polymerase delta 1, catalytic subunit [Source:HGNC Symbol;Acc:HGNC:9175]
chr19	50415373	50415973	0.683011	0.823925	0.140914	601	23	85.8595	ENST00000599632.1	SPIB	ENSG00000142539	protein_coding	novel protein
chr19	50415373	50415973	0.683011	0.823925	0.140914	601	23	85.8595	ENST00000597963.5	POLD1	ENSG00000062822	protein_coding	DNA polymerase delta 1, catalytic subunit [Source:HGNC Symbol;Acc:HGNC:9175]
chr19	50415373	50415973	0.683011	0.823925	0.140914	601	23	85.8595	ENST00000596221.1	POLD1	ENSG00000062822	protein_coding	DNA polymerase delta 1, catalytic subunit [Source:HGNC Symbol;Acc:HGNC:9175]
chr3	170952821	170954110	0.477869	0.307621	-0.170248	1290	26	-85.7146	ENST00000490941.1	NA	ENSG00000240704	processed_pseudogene	Kruppel like factor 7 pseudogene 1 [Source:HGNC Symbol;Acc:HGNC:17207]
chr1	156646608	156647462	0.272143	0.447184	0.175041	855	24	85.5091	ENST00000491823.1	BCAN	ENSG00000132692	protein_coding	brevican [Source:HGNC Symbol;Acc:HGNC:23059]
chr10	132063360	132064709	0.430485	0.282784	-0.147701	1350	29	-85.307	ENST00000669493.1	JAKMIP3	ENSG00000188385	protein_coding	Janus kinase and microtubule interacting protein 3 [Source:HGNC Symbol;Acc:HGNC:23523]
chr10	132063360	132064709	0.430485	0.282784	-0.147701	1350	29	-85.307	ENST00000670120.1	JAKMIP3	ENSG00000188385	protein_coding	Janus kinase and microtubule interacting protein 3 [Source:HGNC Symbol;Acc:HGNC:23523]
chr10	132063360	132064709	0.430485	0.282784	-0.147701	1350	29	-85.307	ENST00000653512.1	JAKMIP3	ENSG00000188385	protein_coding	Janus kinase and microtubule interacting protein 3 [Source:HGNC Symbol;Acc:HGNC:23523]
chr10	132063360	132064709	0.430485	0.282784	-0.147701	1350	29	-85.307	ENST00000659050.1	JAKMIP3	ENSG00000188385	protein_coding	Janus kinase and microtubule interacting protein 3 [Source:HGNC Symbol;Acc:HGNC:23523]
chr10	132063360	132064709	0.430485	0.282784	-0.147701	1350	29	-85.307	ENST00000653623.1	JAKMIP3	ENSG00000188385	protein_coding	Janus kinase and microtubule interacting protein 3 [Source:HGNC Symbol;Acc:HGNC:23523]
chr10	132063360	132064709	0.430485	0.282784	-0.147701	1350	29	-85.307	ENST00000664697.1	JAKMIP3	ENSG00000188385	protein_coding	Janus kinase and microtubule interacting protein 3 [Source:HGNC Symbol;Acc:HGNC:23523]
chr10	132063360	132064709	0.430485	0.282784	-0.147701	1350	29	-85.307	ENST00000660144.1	JAKMIP3	ENSG00000188385	protein_coding	Janus kinase and microtubule interacting protein 3 [Source:HGNC Symbol;Acc:HGNC:23523]
chr10	132063360	132064709	0.430485	0.282784	-0.147701	1350	29	-85.307	ENST00000670443.1	JAKMIP3	ENSG00000188385	protein_coding	Janus kinase and microtubule interacting protein 3 [Source:HGNC Symbol;Acc:HGNC:23523]
chr10	132063360	132064709	0.430485	0.282784	-0.147701	1350	29	-85.307	ENST00000661339.1	JAKMIP3	ENSG00000188385	protein_coding	Janus kinase and microtubule interacting protein 3 [Source:HGNC Symbol;Acc:HGNC:23523]
chr1	2521185	2521846	0.884669	0.770607	-0.114062	662	25	-85.2518	ENST00000505228.5	PANK4	ENSG00000157881	protein_coding	pantothenate kinase 4 (inactive) [Source:HGNC Symbol;Acc:HGNC:19366]
chr15	23561841	23562443	0.257284	0.500623	0.243339	603	16	85.1592	ENST00000584178.1	MIR4508	ENSG00000265673	miRNA	microRNA 4508 [Source:HGNC Symbol;Acc:HGNC:41659]
chr19	51724968	51726553	0.543653	0.372011	-0.171642	1586	29	-84.8841	ENST00000222115.5	HAS1	ENSG00000105509	protein_coding	hyaluronan synthase 1 [Source:HGNC Symbol;Acc:HGNC:4818]
chr19	51724968	51726553	0.543653	0.372011	-0.171642	1586	29	-84.8841	ENST00000540069.7	HAS1	ENSG00000105509	protein_coding	hyaluronan synthase 1 [Source:HGNC Symbol;Acc:HGNC:4818]
chr17	7207280	7208001	0.405253	0.636098	0.230845	722	18	84.8404	ENST00000649971.1	DLG4	ENSG00000132535	protein_coding	discs large MAGUK scaffold protein 4 [Source:HGNC Symbol;Acc:HGNC:2903]
chr17	7207280	7208001	0.405253	0.636098	0.230845	722	18	84.8404	ENST00000648103.2	DLG4	ENSG00000132535	protein_coding	discs large MAGUK scaffold protein 4 [Source:HGNC Symbol;Acc:HGNC:2903]
chr17	7207280	7208001	0.405253	0.636098	0.230845	722	18	84.8404	ENST00000650301.1	DLG4	ENSG00000132535	protein_coding	discs large MAGUK scaffold protein 4 [Source:HGNC Symbol;Acc:HGNC:2903]
chr19	4684075	4684878	0.712096	0.539025	-0.173072	804	23	-84.8198	ENST00000703253.1	DPP9	ENSG00000142002	protein_coding	dipeptidyl peptidase 9 [Source:HGNC Symbol;Acc:HGNC:18648]
chr19	4684075	4684878	0.712096	0.539025	-0.173072	804	23	-84.8198	ENST00000601173.1	DPP9	ENSG00000142002	protein_coding	dipeptidyl peptidase 9 [Source:HGNC Symbol;Acc:HGNC:18648]
chr8	101223884	101224669	0.347628	0.507296	0.159668	786	26	84.7347	ENST00000520123.1	NA	ENSG00000253942	processed_pseudogene	myeloid leukemia factor 2 (MLF2) pseudogene
chr3	195875815	195876793	0.739661	0.584267	-0.155394	979	26	-84.3998	ENST00000672548.1	TNK2	ENSG00000061938	protein_coding	tyrosine kinase non receptor 2 [Source:HGNC Symbol;Acc:HGNC:19297]
chr3	195875815	195876793	0.739661	0.584267	-0.155394	979	26	-84.3998	ENST00000672098.1	TNK2	ENSG00000061938	protein_coding	tyrosine kinase non receptor 2 [Source:HGNC Symbol;Acc:HGNC:19297]
chr3	195875815	195876793	0.739661	0.584267	-0.155394	979	26	-84.3998	ENST00000672669.1	TNK2	ENSG00000061938	protein_coding	tyrosine kinase non receptor 2 [Source:HGNC Symbol;Acc:HGNC:19297]
chr3	195875815	195876793	0.739661	0.584267	-0.155394	979	26	-84.3998	ENST00000672886.1	TNK2	ENSG00000061938	protein_coding	tyrosine kinase non receptor 2 [Source:HGNC Symbol;Acc:HGNC:19297]
chr3	195875815	195876793	0.739661	0.584267	-0.155394	979	26	-84.3998	ENST00000671767.1	TNK2	ENSG00000061938	protein_coding	tyrosine kinase non receptor 2 [Source:HGNC Symbol;Acc:HGNC:19297]
chr5	14404916	14406038	0.73421	0.534447	-0.199763	1123	23	-84.3343	ENST00000512303.1	TRIO	ENSG00000038382	protein_coding	trio Rho guanine nucleotide exchange factor [Source:HGNC Symbol;Acc:HGNC:12303]
chr10	96353318	96355526	0.690912	0.433962	-0.25695	2209	21	-84.2674	ENST00000611913.4	OPALIN	ENSG00000197430	protein_coding	oligodendrocytic myelin paranodal and inner loop protein [Source:HGNC Symbol;Acc:HGNC:20707]
chrX	73562787	73563742	0.146226	0.267371	0.121145	956	28	84.1966	ENST00000373502.10	CHIC1	ENSG00000204116	protein_coding	cysteine rich hydrophobic domain 1 [Source:HGNC Symbol;Acc:HGNC:1934]
chrX	73562787	73563742	0.146226	0.267371	0.121145	956	28	84.1966	ENST00000373504.10	CHIC1	ENSG00000204116	protein_coding	cysteine rich hydrophobic domain 1 [Source:HGNC Symbol;Acc:HGNC:1934]
chrX	73562787	73563742	0.146226	0.267371	0.121145	956	28	84.1966	ENST00000498407.5	CHIC1	ENSG00000204116	protein_coding	cysteine rich hydrophobic domain 1 [Source:HGNC Symbol;Acc:HGNC:1934]
chrX	73562787	73563742	0.146226	0.267371	0.121145	956	28	84.1966	ENST00000498318.1	CHIC1	ENSG00000204116	protein_coding	cysteine rich hydrophobic domain 1 [Source:HGNC Symbol;Acc:HGNC:1934]
chrX	73562787	73563742	0.146226	0.267371	0.121145	956	28	84.1966	ENST00000602584.1	MAP2K4P1	ENSG00000269904	transcribed_processed_pseudogene	mitogen-activated protein kinase kinase 4 pseudogene 1 [Source:HGNC Symbol;Acc:HGNC:43837]
chr22	18653703	18654796	0.895113	0.667781	-0.227332	1094	26	-84.1038	ENST00000611403.1	NA	ENSG00000273643	processed_pseudogene	protein phosphatase 1 regulatory subunit 26 pseudogene 2 [Source:HGNC Symbol;Acc:HGNC:42016]
chrX	43654665	43655365	0.298134	0.186537	-0.111598	701	29	-83.8989	ENST00000542639.6	MAOA	ENSG00000189221	protein_coding	monoamine oxidase A [Source:HGNC Symbol;Acc:HGNC:6833]
chrX	43654665	43655365	0.298134	0.186537	-0.111598	701	29	-83.8989	ENST00000497485.2	MAOA	ENSG00000189221	protein_coding	monoamine oxidase A [Source:HGNC Symbol;Acc:HGNC:6833]
chrX	43654665	43655365	0.298134	0.186537	-0.111598	701	29	-83.8989	ENST00000686980.1	MAOA	ENSG00000189221	protein_coding	monoamine oxidase A [Source:HGNC Symbol;Acc:HGNC:6833]
chrX	43654665	43655365	0.298134	0.186537	-0.111598	701	29	-83.8989	ENST00000688006.1	MAOA	ENSG00000189221	protein_coding	monoamine oxidase A [Source:HGNC Symbol;Acc:HGNC:6833]
chrX	43654665	43655365	0.298134	0.186537	-0.111598	701	29	-83.8989	ENST00000689087.1	MAOA	ENSG00000189221	protein_coding	monoamine oxidase A [Source:HGNC Symbol;Acc:HGNC:6833]
chrX	43654665	43655365	0.298134	0.186537	-0.111598	701	29	-83.8989	ENST00000338702.4	MAOA	ENSG00000189221	protein_coding	monoamine oxidase A [Source:HGNC Symbol;Acc:HGNC:6833]
chrX	43654665	43655365	0.298134	0.186537	-0.111598	701	29	-83.8989	ENST00000693128.1	MAOA	ENSG00000189221	protein_coding	monoamine oxidase A [Source:HGNC Symbol;Acc:HGNC:6833]
chrX	43654665	43655365	0.298134	0.186537	-0.111598	701	29	-83.8989	ENST00000686683.1	MAOA	ENSG00000189221	protein_coding	monoamine oxidase A [Source:HGNC Symbol;Acc:HGNC:6833]
chrX	49184284	49185111	0.305236	0.4624	0.157164	828	26	83.8528	ENST00000540849.5	PRICKLE3	ENSG00000012211	protein_coding	prickle planar cell polarity protein 3 [Source:HGNC Symbol;Acc:HGNC:6645]
chrX	49184284	49185111	0.305236	0.4624	0.157164	828	26	83.8528	ENST00000453382.5	PRICKLE3	ENSG00000012211	protein_coding	prickle planar cell polarity protein 3 [Source:HGNC Symbol;Acc:HGNC:6645]
chrX	49184284	49185111	0.305236	0.4624	0.157164	828	26	83.8528	ENST00000432913.5	PRICKLE3	ENSG00000012211	protein_coding	prickle planar cell polarity protein 3 [Source:HGNC Symbol;Acc:HGNC:6645]
chr10	6221171	6221834	0.885441	0.754425	-0.131016	664	22	-83.8168	ENST00000450232.1	PFKFB3	ENSG00000170525	protein_coding	6-phosphofructo-2-kinase/fructose-2,6-biphosphatase 3 [Source:HGNC Symbol;Acc:HGNC:8874]
chr10	6221171	6221834	0.885441	0.754425	-0.131016	664	22	-83.8168	ENST00000487989.1	PFKFB3	ENSG00000170525	protein_coding	6-phosphofructo-2-kinase/fructose-2,6-biphosphatase 3 [Source:HGNC Symbol;Acc:HGNC:8874]
chr13	25300567	25301215	0.226538	0.344579	0.11804	649	26	83.8034	ENST00000463407.6	NUP58	ENSG00000139496	protein_coding	nucleoporin 58 [Source:HGNC Symbol;Acc:HGNC:20261]
chr13	25300567	25301215	0.226538	0.344579	0.11804	649	26	83.8034	ENST00000481980.3	NUP58	ENSG00000139496	protein_coding	nucleoporin 58 [Source:HGNC Symbol;Acc:HGNC:20261]
chr13	25300567	25301215	0.226538	0.344579	0.11804	649	26	83.8034	ENST00000477876.3	NUP58	ENSG00000139496	protein_coding	nucleoporin 58 [Source:HGNC Symbol;Acc:HGNC:20261]
chr13	25300567	25301215	0.226538	0.344579	0.11804	649	26	83.8034	ENST00000480187.5	NUP58	ENSG00000139496	protein_coding	nucleoporin 58 [Source:HGNC Symbol;Acc:HGNC:20261]
chr13	25300567	25301215	0.226538	0.344579	0.11804	649	26	83.8034	ENST00000460326.5	NUP58	ENSG00000139496	protein_coding	nucleoporin 58 [Source:HGNC Symbol;Acc:HGNC:20261]
chr13	25300567	25301215	0.226538	0.344579	0.11804	649	26	83.8034	ENST00000465068.5	NUP58	ENSG00000139496	protein_coding	nucleoporin 58 [Source:HGNC Symbol;Acc:HGNC:20261]
chr13	25300567	25301215	0.226538	0.344579	0.11804	649	26	83.8034	ENST00000490231.7	NUP58	ENSG00000139496	protein_coding	nucleoporin 58 [Source:HGNC Symbol;Acc:HGNC:20261]
chr13	25300567	25301215	0.226538	0.344579	0.11804	649	26	83.8034	ENST00000381736.8	NUP58	ENSG00000139496	protein_coding	nucleoporin 58 [Source:HGNC Symbol;Acc:HGNC:20261]
chr13	25300567	25301215	0.226538	0.344579	0.11804	649	26	83.8034	ENST00000466694.6	NUP58	ENSG00000139496	protein_coding	nucleoporin 58 [Source:HGNC Symbol;Acc:HGNC:20261]
chr13	25300567	25301215	0.226538	0.344579	0.11804	649	26	83.8034	ENST00000381718.8	NUP58	ENSG00000139496	protein_coding	nucleoporin 58 [Source:HGNC Symbol;Acc:HGNC:20261]
chr13	25300567	25301215	0.226538	0.344579	0.11804	649	26	83.8034	ENST00000695572.2	NUP58	ENSG00000139496	protein_coding	nucleoporin 58 [Source:HGNC Symbol;Acc:HGNC:20261]
chr13	25300567	25301215	0.226538	0.344579	0.11804	649	26	83.8034	ENST00000695575.1	NUP58	ENSG00000139496	protein_coding	nucleoporin 58 [Source:HGNC Symbol;Acc:HGNC:20261]
chr13	25300567	25301215	0.226538	0.344579	0.11804	649	26	83.8034	ENST00000495460.2	NUP58	ENSG00000139496	protein_coding	nucleoporin 58 [Source:HGNC Symbol;Acc:HGNC:20261]
chr13	25300567	25301215	0.226538	0.344579	0.11804	649	26	83.8034	ENST00000381747.7	NUP58	ENSG00000139496	protein_coding	nucleoporin 58 [Source:HGNC Symbol;Acc:HGNC:20261]
chr17	28384715	28385240	0.498034	0.614374	0.11634	526	27	83.3872	ENST00000582323.1	SARM1	ENSG00000004139	protein_coding	sterile alpha and TIR motif containing 1 [Source:HGNC Symbol;Acc:HGNC:17074]
chr17	28384715	28385240	0.498034	0.614374	0.11634	526	27	83.3872	ENST00000578128.5	SARM1	ENSG00000004139	protein_coding	sterile alpha and TIR motif containing 1 [Source:HGNC Symbol;Acc:HGNC:17074]
chr17	28384715	28385240	0.498034	0.614374	0.11634	526	27	83.3872	ENST00000577870.2	SARM1	ENSG00000004139	protein_coding	sterile alpha and TIR motif containing 1 [Source:HGNC Symbol;Acc:HGNC:17074]
chr3	55482331	55483263	0.642236	0.515522	-0.126714	933	28	-83.354	ENST00000497027.5	WNT5A	ENSG00000114251	protein_coding	Wnt family member 5A [Source:HGNC Symbol;Acc:HGNC:12784]
chrX	49123404	49124193	0.287821	0.443597	0.155776	790	27	83.332	ENST00000156109.7	GPKOW	ENSG00000068394	protein_coding	G-patch domain and KOW motifs [Source:HGNC Symbol;Acc:HGNC:30677]
chrX	153504300	153505398	0.674554	0.803826	0.129272	1099	30	83.0567	ENST00000492658.1	BGN	ENSG00000182492	protein_coding	biglycan [Source:HGNC Symbol;Acc:HGNC:1044]
chr11	65422927	65424059	0.188987	0.309112	0.120125	1133	29	82.776	ENST00000670617.1	FRMD8	ENSG00000245532	lncRNA	nuclear paraspeckle assembly transcript 1 [Source:HGNC Symbol;Acc:HGNC:30815]
chr11	65422927	65424059	0.188987	0.309112	0.120125	1133	29	82.776	ENST00000646243.1	FRMD8	ENSG00000245532	lncRNA	nuclear paraspeckle assembly transcript 1 [Source:HGNC Symbol;Acc:HGNC:30815]
chr11	65422927	65424059	0.188987	0.309112	0.120125	1133	29	82.776	ENST00000645023.1	NA	ENSG00000245532	lncRNA	nuclear paraspeckle assembly transcript 1 [Source:HGNC Symbol;Acc:HGNC:30815]
chr11	65422927	65424059	0.188987	0.309112	0.120125	1133	29	82.776	ENST00000620348.1	NEAT1	ENSG00000278144	misc_RNA
chr11	65422927	65424059	0.188987	0.309112	0.120125	1133	29	82.776	ENST00000642367.1	NA	ENSG00000245532	lncRNA	nuclear paraspeckle assembly transcript 1 [Source:HGNC Symbol;Acc:HGNC:30815]
chr11	65422927	65424059	0.188987	0.309112	0.120125	1133	29	82.776	ENST00000620525.1	NEAT1	ENSG00000278050	misc_RNA
chr11	65422927	65424059	0.188987	0.309112	0.120125	1133	29	82.776	ENST00000613347.1	NEAT1	ENSG00000277599	misc_RNA
chr18	13501129	13502775	0.473215	0.296772	-0.176444	1647	28	-82.6564	ENST00000589045.1	NA	ENSG00000267366	lncRNA	novel transcript, antisense C18orf1
chr17	82660363	82661213	0.865332	0.741511	-0.123821	851	26	-82.642	ENST00000576359.1	NA	ENSG00000141542	protein_coding	RAB40B, member RAS oncogene family [Source:HGNC Symbol;Acc:HGNC:18284]
chr17	82660363	82661213	0.865332	0.741511	-0.123821	851	26	-82.642	ENST00000574132.5	RAB40B	ENSG00000141542	protein_coding	RAB40B, member RAS oncogene family [Source:HGNC Symbol;Acc:HGNC:18284]
chr17	82660363	82661213	0.865332	0.741511	-0.123821	851	26	-82.642	ENST00000576148.1	RAB40B	ENSG00000141542	protein_coding	RAB40B, member RAS oncogene family [Source:HGNC Symbol;Acc:HGNC:18284]
chr19	13024015	13025131	0.119977	0.0468842	-0.0730927	1117	29	-82.3597	ENST00000585575.5	NFIX	ENSG00000008441	protein_coding	nuclear factor I X [Source:HGNC Symbol;Acc:HGNC:7788]
chr19	13024015	13025131	0.119977	0.0468842	-0.0730927	1117	29	-82.3597	ENST00000360105.8	NFIX	ENSG00000008441	protein_coding	nuclear factor I X [Source:HGNC Symbol;Acc:HGNC:7788]
chr19	13024015	13025131	0.119977	0.0468842	-0.0730927	1117	29	-82.3597	ENST00000588228.5	NFIX	ENSG00000008441	protein_coding	nuclear factor I X [Source:HGNC Symbol;Acc:HGNC:7788]
chr19	13024015	13025131	0.119977	0.0468842	-0.0730927	1117	29	-82.3597	ENST00000676441.1	NFIX	ENSG00000008441	protein_coding	nuclear factor I X [Source:HGNC Symbol;Acc:HGNC:7788]
chr19	13024015	13025131	0.119977	0.0468842	-0.0730927	1117	29	-82.3597	ENST00000586797.5	NFIX	ENSG00000008441	protein_coding	nuclear factor I X [Source:HGNC Symbol;Acc:HGNC:7788]
chr19	13024015	13025131	0.119977	0.0468842	-0.0730927	1117	29	-82.3597	ENST00000591028.1	NFIX	ENSG00000008441	protein_coding	nuclear factor I X [Source:HGNC Symbol;Acc:HGNC:7788]
chr19	13024015	13025131	0.119977	0.0468842	-0.0730927	1117	29	-82.3597	ENST00000586873.1	NFIX	ENSG00000008441	protein_coding	nuclear factor I X [Source:HGNC Symbol;Acc:HGNC:7788]
chr19	13024015	13025131	0.119977	0.0468842	-0.0730927	1117	29	-82.3597	ENST00000358552.8	NFIX	ENSG00000008441	protein_coding	nuclear factor I X [Source:HGNC Symbol;Acc:HGNC:7788]
chr19	13024015	13025131	0.119977	0.0468842	-0.0730927	1117	29	-82.3597	ENST00000622520.2	NFIX	ENSG00000008441	protein_coding	nuclear factor I X [Source:HGNC Symbol;Acc:HGNC:7788]
chr19	13024015	13025131	0.119977	0.0468842	-0.0730927	1117	29	-82.3597	ENST00000587260.1	NFIX	ENSG00000008441	protein_coding	nuclear factor I X [Source:HGNC Symbol;Acc:HGNC:7788]
chr19	13024015	13025131	0.119977	0.0468842	-0.0730927	1117	29	-82.3597	ENST00000693124.1	NFIX	ENSG00000008441	protein_coding	nuclear factor I X [Source:HGNC Symbol;Acc:HGNC:7788]
chr20	62064099	62064684	0.134195	0.244443	0.110248	586	25	82.3481	ENST00000585001.1	MIR3195	ENSG00000265306	miRNA	microRNA 3195 [Source:HGNC Symbol;Acc:HGNC:38250]
chr20	62064099	62064684	0.134195	0.244443	0.110248	586	25	82.3481	ENST00000608887.1	TAF4	ENSG00000130699	protein_coding	TATA-box binding protein associated factor 4 [Source:HGNC Symbol;Acc:HGNC:11537]
chr11	374183	375976	0.680906	0.533019	-0.147887	1794	28	-82.0875	ENST00000524443.1	B4GALNT4	ENSG00000182272	protein_coding	beta-1,4-N-acetyl-galactosaminyltransferase 4 [Source:HGNC Symbol;Acc:HGNC:26315]
chrX	49171470	49172301	0.261949	0.362621	0.100672	832	32	81.9805	ENST00000376327.6	PLP2	ENSG00000102007	protein_coding	proteolipid protein 2 [Source:HGNC Symbol;Acc:HGNC:9087]
chrX	49171470	49172301	0.261949	0.362621	0.100672	832	32	81.9805	ENST00000376322.7	PLP2	ENSG00000102007	protein_coding	proteolipid protein 2 [Source:HGNC Symbol;Acc:HGNC:9087]
chrX	120603764	120604832	0.371566	0.221564	-0.150001	1069	27	-81.7322	ENST00000371317.10	MCTS1	ENSG00000232119	protein_coding	MCTS1 re-initiation and release factor [Source:HGNC Symbol;Acc:HGNC:23357]
chrX	120603764	120604832	0.371566	0.221564	-0.150001	1069	27	-81.7322	ENST00000371315.3	MCTS1	ENSG00000232119	protein_coding	MCTS1 re-initiation and release factor [Source:HGNC Symbol;Acc:HGNC:23357]
chrX	120603764	120604832	0.371566	0.221564	-0.150001	1069	27	-81.7322	ENST00000487133.1	MCTS1	ENSG00000232119	protein_coding	MCTS1 re-initiation and release factor [Source:HGNC Symbol;Acc:HGNC:23357]
chrX	120603764	120604832	0.371566	0.221564	-0.150001	1069	27	-81.7322	ENST00000681652.1	CUL4B	ENSG00000158290	protein_coding	cullin 4B [Source:HGNC Symbol;Acc:HGNC:2555]
chrX	120603764	120604832	0.371566	0.221564	-0.150001	1069	27	-81.7322	ENST00000681148.1	NA	ENSG00000158290	protein_coding	cullin 4B [Source:HGNC Symbol;Acc:HGNC:2555]
chr1	145505705	145506457	0.13486	0.256665	0.121804	753	24	81.7167	ENST00000525886.2	PDE4DIPP5	ENSG00000278182	unprocessed_pseudogene	phosphodiesterase 4D interacting protein (PDE4DIP) pseudogene
chr18	77008882	77009951	0.499889	0.344047	-0.155842	1070	26	-81.6316	ENST00000583118.5	MBP	ENSG00000197971	protein_coding	myelin basic protein [Source:HGNC Symbol;Acc:HGNC:6925]
chr17	1640235	1641320	0.526095	0.36137	-0.164726	1086	27	-81.5772	ENST00000570902.1	SCARF1	ENSG00000074660	protein_coding	scavenger receptor class F member 1 [Source:HGNC Symbol;Acc:HGNC:16820]
chr6	31180498	31181229	0.596074	0.733358	0.137284	732	25	81.4376	ENST00000441888.7	POU5F1	ENSG00000204531	protein_coding	POU class 5 homeobox 1 [Source:HGNC Symbol;Acc:HGNC:9221]
chr17	75679015	75680239	0.711291	0.542103	-0.169188	1225	24	-81.3603	ENST00000583910.1	NA	ENSG00000264829	lncRNA	novel transcript, antisense to SAP30BP
chr2	233031481	233032714	0.707078	0.859932	0.152854	1234	24	81.2501	ENST00000233840.3	NEU2	ENSG00000115488	protein_coding	neuraminidase 2 [Source:HGNC Symbol;Acc:HGNC:7759]
chr19	38726819	38727459	0.515464	0.686557	0.171093	641	22	81.2316	ENST00000497637.5	ACTN4	ENSG00000130402	protein_coding	actinin alpha 4 [Source:HGNC Symbol;Acc:HGNC:166]
chr19	38726819	38727459	0.515464	0.686557	0.171093	641	22	81.2316	ENST00000477174.1	ACTN4	ENSG00000130402	protein_coding	actinin alpha 4 [Source:HGNC Symbol;Acc:HGNC:166]
chr2	240796717	240798017	0.683551	0.520418	-0.163133	1301	28	-81.1517	ENST00000674793.1	KIF1A	ENSG00000130294	protein_coding	kinesin family member 1A [Source:HGNC Symbol;Acc:HGNC:888]
chr7	24706243	24707018	0.595071	0.74748	0.152409	776	24	81.135	ENST00000479636.1	GSDME	ENSG00000105928	protein_coding	gasdermin E [Source:HGNC Symbol;Acc:HGNC:2810]
chr7	24706243	24707018	0.595071	0.74748	0.152409	776	24	81.135	ENST00000430096.1	GSDME	ENSG00000105928	protein_coding	gasdermin E [Source:HGNC Symbol;Acc:HGNC:2810]
chrX	147911240	147912038	0.192354	0.307239	0.114884	799	28	81.1289	ENST00000613724.1	NA	ENSG00000274086	misc_RNA
chrX	147911240	147912038	0.192354	0.307239	0.114884	799	28	81.1289	ENST00000370475.9	FMR1	ENSG00000102081	protein_coding	fragile X messenger ribonucleoprotein 1 [Source:HGNC Symbol;Acc:HGNC:3775]
chrX	147911240	147912038	0.192354	0.307239	0.114884	799	28	81.1289	ENST00000218200.12	FMR1	ENSG00000102081	protein_coding	fragile X messenger ribonucleoprotein 1 [Source:HGNC Symbol;Acc:HGNC:3775]
chrX	147911240	147912038	0.192354	0.307239	0.114884	799	28	81.1289	ENST00000370471.7	FMR1	ENSG00000102081	protein_coding	fragile X messenger ribonucleoprotein 1 [Source:HGNC Symbol;Acc:HGNC:3775]
chrX	147911240	147912038	0.192354	0.307239	0.114884	799	28	81.1289	ENST00000440235.6	FMR1	ENSG00000102081	protein_coding	fragile X messenger ribonucleoprotein 1 [Source:HGNC Symbol;Acc:HGNC:3775]
chrX	147911240	147912038	0.192354	0.307239	0.114884	799	28	81.1289	ENST00000616614.4	FMR1	ENSG00000102081	protein_coding	fragile X messenger ribonucleoprotein 1 [Source:HGNC Symbol;Acc:HGNC:3775]
chrX	147911240	147912038	0.192354	0.307239	0.114884	799	28	81.1289	ENST00000370477.5	FMR1	ENSG00000102081	protein_coding	fragile X messenger ribonucleoprotein 1 [Source:HGNC Symbol;Acc:HGNC:3775]
chrX	147911240	147912038	0.192354	0.307239	0.114884	799	28	81.1289	ENST00000334557.10	FMR1	ENSG00000102081	protein_coding	fragile X messenger ribonucleoprotein 1 [Source:HGNC Symbol;Acc:HGNC:3775]
chrX	147911240	147912038	0.192354	0.307239	0.114884	799	28	81.1289	ENST00000439526.6	FMR1	ENSG00000102081	protein_coding	fragile X messenger ribonucleoprotein 1 [Source:HGNC Symbol;Acc:HGNC:3775]
chrX	147911240	147912038	0.192354	0.307239	0.114884	799	28	81.1289	ENST00000687593.1	FMR1	ENSG00000102081	protein_coding	fragile X messenger ribonucleoprotein 1 [Source:HGNC Symbol;Acc:HGNC:3775]
chrX	147911240	147912038	0.192354	0.307239	0.114884	799	28	81.1289	ENST00000691214.1	FMR1	ENSG00000102081	protein_coding	fragile X messenger ribonucleoprotein 1 [Source:HGNC Symbol;Acc:HGNC:3775]
chrX	147911240	147912038	0.192354	0.307239	0.114884	799	28	81.1289	ENST00000685491.1	FMR1	ENSG00000102081	protein_coding	fragile X messenger ribonucleoprotein 1 [Source:HGNC Symbol;Acc:HGNC:3775]
chrX	147911240	147912038	0.192354	0.307239	0.114884	799	28	81.1289	ENST00000691111.1	FMR1	ENSG00000102081	protein_coding	fragile X messenger ribonucleoprotein 1 [Source:HGNC Symbol;Acc:HGNC:3775]
chrX	147911240	147912038	0.192354	0.307239	0.114884	799	28	81.1289	ENST00000692108.1	FMR1	ENSG00000102081	protein_coding	fragile X messenger ribonucleoprotein 1 [Source:HGNC Symbol;Acc:HGNC:3775]
chrX	147911240	147912038	0.192354	0.307239	0.114884	799	28	81.1289	ENST00000621453.5	FMR1	ENSG00000102081	protein_coding	fragile X messenger ribonucleoprotein 1 [Source:HGNC Symbol;Acc:HGNC:3775]
chrX	147911240	147912038	0.192354	0.307239	0.114884	799	28	81.1289	ENST00000495717.6	FMR1	ENSG00000102081	protein_coding	fragile X messenger ribonucleoprotein 1 [Source:HGNC Symbol;Acc:HGNC:3775]
chrX	147911240	147912038	0.192354	0.307239	0.114884	799	28	81.1289	ENST00000616382.5	FMR1	ENSG00000102081	protein_coding	fragile X messenger ribonucleoprotein 1 [Source:HGNC Symbol;Acc:HGNC:3775]
chrX	147911240	147912038	0.192354	0.307239	0.114884	799	28	81.1289	ENST00000492846.2	FMR1	ENSG00000102081	protein_coding	fragile X messenger ribonucleoprotein 1 [Source:HGNC Symbol;Acc:HGNC:3775]
chrX	147911240	147912038	0.192354	0.307239	0.114884	799	28	81.1289	ENST00000689570.1	FMR1	ENSG00000102081	protein_coding	fragile X messenger ribonucleoprotein 1 [Source:HGNC Symbol;Acc:HGNC:3775]
chrX	147911240	147912038	0.192354	0.307239	0.114884	799	28	81.1289	ENST00000691793.1	FMR1	ENSG00000102081	protein_coding	fragile X messenger ribonucleoprotein 1 [Source:HGNC Symbol;Acc:HGNC:3775]
chrX	147911240	147912038	0.192354	0.307239	0.114884	799	28	81.1289	ENST00000693452.1	FMR1	ENSG00000102081	protein_coding	fragile X messenger ribonucleoprotein 1 [Source:HGNC Symbol;Acc:HGNC:3775]
chrX	147911240	147912038	0.192354	0.307239	0.114884	799	28	81.1289	ENST00000690137.1	FMR1	ENSG00000102081	protein_coding	fragile X messenger ribonucleoprotein 1 [Source:HGNC Symbol;Acc:HGNC:3775]
chrX	147911240	147912038	0.192354	0.307239	0.114884	799	28	81.1289	ENST00000689517.1	FMR1	ENSG00000102081	protein_coding	fragile X messenger ribonucleoprotein 1 [Source:HGNC Symbol;Acc:HGNC:3775]
chrX	147911240	147912038	0.192354	0.307239	0.114884	799	28	81.1289	ENST00000621447.1	FMR1	ENSG00000102081	protein_coding	fragile X messenger ribonucleoprotein 1 [Source:HGNC Symbol;Acc:HGNC:3775]
chrX	147911240	147912038	0.192354	0.307239	0.114884	799	28	81.1289	ENST00000693512.1	FMR1	ENSG00000102081	protein_coding	fragile X messenger ribonucleoprotein 1 [Source:HGNC Symbol;Acc:HGNC:3775]
chrX	147911240	147912038	0.192354	0.307239	0.114884	799	28	81.1289	ENST00000690216.1	FMR1	ENSG00000102081	protein_coding	fragile X messenger ribonucleoprotein 1 [Source:HGNC Symbol;Acc:HGNC:3775]
chrX	147911240	147912038	0.192354	0.307239	0.114884	799	28	81.1289	ENST00000686086.1	FMR1	ENSG00000102081	protein_coding	fragile X messenger ribonucleoprotein 1 [Source:HGNC Symbol;Acc:HGNC:3775]
chrX	147911240	147912038	0.192354	0.307239	0.114884	799	28	81.1289	ENST00000692091.1	FMR1	ENSG00000102081	protein_coding	fragile X messenger ribonucleoprotein 1 [Source:HGNC Symbol;Acc:HGNC:3775]
chrX	147911240	147912038	0.192354	0.307239	0.114884	799	28	81.1289	ENST00000475038.3	FMR1	ENSG00000102081	protein_coding	fragile X messenger ribonucleoprotein 1 [Source:HGNC Symbol;Acc:HGNC:3775]
chrX	147911240	147912038	0.192354	0.307239	0.114884	799	28	81.1289	ENST00000370470.5	FMR1	ENSG00000102081	protein_coding	fragile X messenger ribonucleoprotein 1 [Source:HGNC Symbol;Acc:HGNC:3775]
chrX	147911240	147912038	0.192354	0.307239	0.114884	799	28	81.1289	ENST00000621987.5	FMR1	ENSG00000102081	protein_coding	fragile X messenger ribonucleoprotein 1 [Source:HGNC Symbol;Acc:HGNC:3775]
chrX	147911240	147912038	0.192354	0.307239	0.114884	799	28	81.1289	ENST00000693079.1	FMR1	ENSG00000102081	protein_coding	fragile X messenger ribonucleoprotein 1 [Source:HGNC Symbol;Acc:HGNC:3775]
chrX	147911240	147912038	0.192354	0.307239	0.114884	799	28	81.1289	ENST00000594922.5	FMR1-AS1	ENSG00000268066	lncRNA	FMR1 antisense RNA 1 [Source:HGNC Symbol;Acc:HGNC:39081]
chrX	147911240	147912038	0.192354	0.307239	0.114884	799	28	81.1289	ENST00000596112.5	FMR1-AS1	ENSG00000268066	lncRNA	FMR1 antisense RNA 1 [Source:HGNC Symbol;Acc:HGNC:39081]
chrX	147911240	147912038	0.192354	0.307239	0.114884	799	28	81.1289	ENST00000598667.1	FMR1-AS1	ENSG00000268066	lncRNA	FMR1 antisense RNA 1 [Source:HGNC Symbol;Acc:HGNC:39081]
chrX	147911240	147912038	0.192354	0.307239	0.114884	799	28	81.1289	ENST00000601841.1	FMR1-AS1	ENSG00000268066	lncRNA	FMR1 antisense RNA 1 [Source:HGNC Symbol;Acc:HGNC:39081]
chr6	29680458	29681208	0.557685	0.720854	0.163169	751	26	81.1078	ENST00000376883.2	ZFP57	ENSG00000204644	protein_coding	ZFP57 zinc finger protein [Source:HGNC Symbol;Acc:HGNC:18791]
chr6	29680458	29681208	0.557685	0.720854	0.163169	751	26	81.1078	ENST00000488757.6	ZFP57	ENSG00000204644	protein_coding	ZFP57 zinc finger protein [Source:HGNC Symbol;Acc:HGNC:18791]
chrX	37905562	37906601	0.172825	0.305093	0.132269	1040	28	81.0997	ENST00000567273.1	SYTL5	ENSG00000259977	lncRNA	novel transcript
chr7	50781028	50781813	0.655684	0.466802	-0.188882	786	19	-81.0363	ENST00000470992.5	GRB10	ENSG00000106070	protein_coding	growth factor receptor bound protein 10 [Source:HGNC Symbol;Acc:HGNC:4564]
chr7	50781028	50781813	0.655684	0.466802	-0.188882	786	19	-81.0363	ENST00000467386.5	GRB10	ENSG00000106070	protein_coding	growth factor receptor bound protein 10 [Source:HGNC Symbol;Acc:HGNC:4564]
chr7	50781028	50781813	0.655684	0.466802	-0.188882	786	19	-81.0363	ENST00000490051.1	GRB10	ENSG00000106070	protein_coding	growth factor receptor bound protein 10 [Source:HGNC Symbol;Acc:HGNC:4564]
chr19	38915658	38916383	0.731879	0.857637	0.125758	726	24	80.9444	ENST00000594259.1	SARS2	ENSG00000104835	protein_coding	seryl-tRNA synthetase 2, mitochondrial [Source:HGNC Symbol;Acc:HGNC:17697]
chr1	2514016	2514883	0.853533	0.764723	-0.0888092	868	32	-80.4673	ENST00000502512.1	PANK4	ENSG00000157881	protein_coding	pantothenate kinase 4 (inactive) [Source:HGNC Symbol;Acc:HGNC:19366]
chr1	2514016	2514883	0.853533	0.764723	-0.0888092	868	32	-80.4673	ENST00000487804.1	PANK4	ENSG00000157881	protein_coding	pantothenate kinase 4 (inactive) [Source:HGNC Symbol;Acc:HGNC:19366]
chr18	39799251	39800357	0.500383	0.299053	-0.20133	1107	22	-80.4217	ENST00000668737.1	MIR924HG	ENSG00000267374	lncRNA	MIR924 host gene [Source:HGNC Symbol;Acc:HGNC:44332]
chr18	39799251	39800357	0.500383	0.299053	-0.20133	1107	22	-80.4217	ENST00000665749.1	MIR924HG	ENSG00000267374	lncRNA	MIR924 host gene [Source:HGNC Symbol;Acc:HGNC:44332]
chr18	39799251	39800357	0.500383	0.299053	-0.20133	1107	22	-80.4217	ENST00000662708.1	MIR924HG	ENSG00000267374	lncRNA	MIR924 host gene [Source:HGNC Symbol;Acc:HGNC:44332]
chr18	39799251	39800357	0.500383	0.299053	-0.20133	1107	22	-80.4217	ENST00000663592.1	MIR924HG	ENSG00000267374	lncRNA	MIR924 host gene [Source:HGNC Symbol;Acc:HGNC:44332]
chr18	39799251	39800357	0.500383	0.299053	-0.20133	1107	22	-80.4217	ENST00000591629.2	MIR924HG	ENSG00000267374	lncRNA	MIR924 host gene [Source:HGNC Symbol;Acc:HGNC:44332]
chr18	39799251	39800357	0.500383	0.299053	-0.20133	1107	22	-80.4217	ENST00000670992.1	MIR924HG	ENSG00000267374	lncRNA	MIR924 host gene [Source:HGNC Symbol;Acc:HGNC:44332]
chr18	39799251	39800357	0.500383	0.299053	-0.20133	1107	22	-80.4217	ENST00000666611.1	MIR924HG	ENSG00000267374	lncRNA	MIR924 host gene [Source:HGNC Symbol;Acc:HGNC:44332]
chr18	39799251	39800357	0.500383	0.299053	-0.20133	1107	22	-80.4217	ENST00000658829.1	MIR924HG	ENSG00000267374	lncRNA	MIR924 host gene [Source:HGNC Symbol;Acc:HGNC:44332]
chr18	39799251	39800357	0.500383	0.299053	-0.20133	1107	22	-80.4217	ENST00000660099.1	MIR924HG	ENSG00000267374	lncRNA	MIR924 host gene [Source:HGNC Symbol;Acc:HGNC:44332]
chr18	39799251	39800357	0.500383	0.299053	-0.20133	1107	22	-80.4217	ENST00000653594.1	MIR924HG	ENSG00000267374	lncRNA	MIR924 host gene [Source:HGNC Symbol;Acc:HGNC:44332]
chr18	39799251	39800357	0.500383	0.299053	-0.20133	1107	22	-80.4217	ENST00000670388.1	MIR924HG	ENSG00000267374	lncRNA	MIR924 host gene [Source:HGNC Symbol;Acc:HGNC:44332]
chr18	39799251	39800357	0.500383	0.299053	-0.20133	1107	22	-80.4217	ENST00000665416.1	MIR924HG	ENSG00000267374	lncRNA	MIR924 host gene [Source:HGNC Symbol;Acc:HGNC:44332]
chr18	39799251	39800357	0.500383	0.299053	-0.20133	1107	22	-80.4217	ENST00000655349.1	MIR924HG	ENSG00000267374	lncRNA	MIR924 host gene [Source:HGNC Symbol;Acc:HGNC:44332]
chr18	39799251	39800357	0.500383	0.299053	-0.20133	1107	22	-80.4217	ENST00000652839.1	MIR924HG	ENSG00000267374	lncRNA	MIR924 host gene [Source:HGNC Symbol;Acc:HGNC:44332]
chr18	39799251	39800357	0.500383	0.299053	-0.20133	1107	22	-80.4217	ENST00000654975.1	MIR924HG	ENSG00000267374	lncRNA	MIR924 host gene [Source:HGNC Symbol;Acc:HGNC:44332]
chr18	39799251	39800357	0.500383	0.299053	-0.20133	1107	22	-80.4217	ENST00000652860.1	MIR924HG	ENSG00000267374	lncRNA	MIR924 host gene [Source:HGNC Symbol;Acc:HGNC:44332]
chr18	39799251	39800357	0.500383	0.299053	-0.20133	1107	22	-80.4217	ENST00000664919.1	MIR924HG	ENSG00000267374	lncRNA	MIR924 host gene [Source:HGNC Symbol;Acc:HGNC:44332]
chr18	39799251	39800357	0.500383	0.299053	-0.20133	1107	22	-80.4217	ENST00000667722.1	MIR924HG	ENSG00000267374	lncRNA	MIR924 host gene [Source:HGNC Symbol;Acc:HGNC:44332]
chr18	39799251	39800357	0.500383	0.299053	-0.20133	1107	22	-80.4217	ENST00000653742.1	MIR924HG	ENSG00000267374	lncRNA	MIR924 host gene [Source:HGNC Symbol;Acc:HGNC:44332]
chr18	39799251	39800357	0.500383	0.299053	-0.20133	1107	22	-80.4217	ENST00000654966.1	MIR924HG	ENSG00000267374	lncRNA	MIR924 host gene [Source:HGNC Symbol;Acc:HGNC:44332]
chr18	39799251	39800357	0.500383	0.299053	-0.20133	1107	22	-80.4217	ENST00000666181.1	MIR924HG	ENSG00000267374	lncRNA	MIR924 host gene [Source:HGNC Symbol;Acc:HGNC:44332]
chr18	39799251	39800357	0.500383	0.299053	-0.20133	1107	22	-80.4217	ENST00000670121.1	MIR924HG	ENSG00000267374	lncRNA	MIR924 host gene [Source:HGNC Symbol;Acc:HGNC:44332]
chr18	39799251	39800357	0.500383	0.299053	-0.20133	1107	22	-80.4217	ENST00000669520.1	MIR924HG	ENSG00000267374	lncRNA	MIR924 host gene [Source:HGNC Symbol;Acc:HGNC:44332]
chr18	39799251	39800357	0.500383	0.299053	-0.20133	1107	22	-80.4217	ENST00000663334.1	MIR924HG	ENSG00000267374	lncRNA	MIR924 host gene [Source:HGNC Symbol;Acc:HGNC:44332]
chr18	39799251	39800357	0.500383	0.299053	-0.20133	1107	22	-80.4217	ENST00000656839.1	MIR924HG	ENSG00000267374	lncRNA	MIR924 host gene [Source:HGNC Symbol;Acc:HGNC:44332]
chr18	39799251	39800357	0.500383	0.299053	-0.20133	1107	22	-80.4217	ENST00000658956.1	MIR924HG	ENSG00000267374	lncRNA	MIR924 host gene [Source:HGNC Symbol;Acc:HGNC:44332]
chr18	39799251	39800357	0.500383	0.299053	-0.20133	1107	22	-80.4217	ENST00000654956.1	MIR924HG	ENSG00000267374	lncRNA	MIR924 host gene [Source:HGNC Symbol;Acc:HGNC:44332]
chr18	39799251	39800357	0.500383	0.299053	-0.20133	1107	22	-80.4217	ENST00000658494.1	MIR924HG	ENSG00000267374	lncRNA	MIR924 host gene [Source:HGNC Symbol;Acc:HGNC:44332]
chr18	39799251	39800357	0.500383	0.299053	-0.20133	1107	22	-80.4217	ENST00000689119.2	MIR924HG	ENSG00000267374	lncRNA	MIR924 host gene [Source:HGNC Symbol;Acc:HGNC:44332]
chr18	39799251	39800357	0.500383	0.299053	-0.20133	1107	22	-80.4217	ENST00000657401.1	NA	ENSG00000267374	lncRNA	MIR924 host gene [Source:HGNC Symbol;Acc:HGNC:44332]
chr18	39799251	39800357	0.500383	0.299053	-0.20133	1107	22	-80.4217	ENST00000661169.1	NA	ENSG00000267374	lncRNA	MIR924 host gene [Source:HGNC Symbol;Acc:HGNC:44332]
chr8	11444184	11445109	0.720851	0.848166	0.127315	926	27	80.3676	ENST00000531564.1	FAM167A	ENSG00000154319	protein_coding	family with sequence similarity 167 member A [Source:HGNC Symbol;Acc:HGNC:15549]
chr8	11444184	11445109	0.720851	0.848166	0.127315	926	27	80.3676	ENST00000534308.1	FAM167A	ENSG00000154319	protein_coding	family with sequence similarity 167 member A [Source:HGNC Symbol;Acc:HGNC:15549]
chr3	195087450	195088153	0.707744	0.546143	-0.161601	704	22	-80.2226	ENST00000460582.1	XXYLT1	ENSG00000173950	protein_coding	xyloside xylosyltransferase 1 [Source:HGNC Symbol;Acc:HGNC:26639]
chr2	148925852	148927022	0.456322	0.299289	-0.157033	1171	24	-80.2163	ENST00000464066.6	KIF5C	ENSG00000168280	protein_coding	kinesin family member 5C [Source:HGNC Symbol;Acc:HGNC:6325]
chr4	190069927	190070793	0.536764	0.644263	0.107499	867	31	79.9555	ENST00000630678.1	NA	ENSG00000281652	unprocessed_pseudogene	double homeobox 4 like 7 (pseudogene) [Source:HGNC Symbol;Acc:HGNC:37266]
chr10	37125400	37126197	0.919809	0.852849	-0.0669601	798	30	-79.0244	ENST00000361713.2	ANKRD30A	ENSG00000148513	protein_coding	ankyrin repeat domain 30A [Source:HGNC Symbol;Acc:HGNC:17234]
chr10	37125400	37126197	0.919809	0.852849	-0.0669601	798	30	-79.0244	ENST00000374660.7	ANKRD30A	ENSG00000148513	protein_coding	ankyrin repeat domain 30A [Source:HGNC Symbol;Acc:HGNC:17234]
chr10	37125400	37126197	0.919809	0.852849	-0.0669601	798	30	-79.0244	ENST00000602533.7	ANKRD30A	ENSG00000148513	protein_coding	ankyrin repeat domain 30A [Source:HGNC Symbol;Acc:HGNC:17234]
chr12	113103781	113104343	0.141155	0.276037	0.134882	563	21	78.9577	ENST00000549444.5	RASAL1	ENSG00000111344	protein_coding	RAS protein activator like 1 [Source:HGNC Symbol;Acc:HGNC:9873]
chrX	136880384	136881141	0.178658	0.310557	0.131899	758	24	78.6972	ENST00000431446.7	RBMX	ENSG00000147274	protein_coding	RNA binding motif protein X-linked [Source:HGNC Symbol;Acc:HGNC:9910]
chrX	136880384	136881141	0.178658	0.310557	0.131899	758	24	78.6972	ENST00000568578.5	RBMX	ENSG00000147274	protein_coding	RNA binding motif protein X-linked [Source:HGNC Symbol;Acc:HGNC:9910]
chrX	136880384	136881141	0.178658	0.310557	0.131899	758	24	78.6972	ENST00000419968.6	RBMX	ENSG00000147274	protein_coding	RNA binding motif protein X-linked [Source:HGNC Symbol;Acc:HGNC:9910]
chrX	136880384	136881141	0.178658	0.310557	0.131899	758	24	78.6972	ENST00000464781.5	RBMX	ENSG00000147274	protein_coding	RNA binding motif protein X-linked [Source:HGNC Symbol;Acc:HGNC:9910]
chrX	136880384	136881141	0.178658	0.310557	0.131899	758	24	78.6972	ENST00000320676.11	RBMX	ENSG00000147274	protein_coding	RNA binding motif protein X-linked [Source:HGNC Symbol;Acc:HGNC:9910]
chrX	136880384	136881141	0.178658	0.310557	0.131899	758	24	78.6972	ENST00000562646.5	RBMX	ENSG00000147274	protein_coding	RNA binding motif protein X-linked [Source:HGNC Symbol;Acc:HGNC:9910]
chrX	136880384	136881141	0.178658	0.310557	0.131899	758	24	78.6972	ENST00000565438.1	RBMX	ENSG00000147274	protein_coding	RNA binding motif protein X-linked [Source:HGNC Symbol;Acc:HGNC:9910]
chrX	136880384	136881141	0.178658	0.310557	0.131899	758	24	78.6972	ENST00000567262.5	RBMX	ENSG00000147274	protein_coding	RNA binding motif protein X-linked [Source:HGNC Symbol;Acc:HGNC:9910]
chrX	136880384	136881141	0.178658	0.310557	0.131899	758	24	78.6972	ENST00000563370.1	RBMX	ENSG00000147274	protein_coding	RNA binding motif protein X-linked [Source:HGNC Symbol;Acc:HGNC:9910]
chrX	136880384	136881141	0.178658	0.310557	0.131899	758	24	78.6972	ENST00000565907.1	RBMX	ENSG00000147274	protein_coding	RNA binding motif protein X-linked [Source:HGNC Symbol;Acc:HGNC:9910]
chr17	46819617	46820525	0.708468	0.577122	-0.131346	909	28	-78.669	ENST00000225512.6	WNT3	ENSG00000108379	protein_coding	Wnt family member 3 [Source:HGNC Symbol;Acc:HGNC:12782]
chrX	37008221	37009076	0.873796	0.767266	-0.106531	856	29	-78.5253	ENST00000358047.5	FAM47C	ENSG00000198173	protein_coding	family with sequence similarity 47 member C [Source:HGNC Symbol;Acc:HGNC:25301]
chr1	111473598	111474823	0.659328	0.833464	0.174136	1226	23	78.4686	ENST00000343534.9	C1orf162	ENSG00000143110	protein_coding	chromosome 1 open reading frame 162 [Source:HGNC Symbol;Acc:HGNC:28344]
chr1	111473598	111474823	0.659328	0.833464	0.174136	1226	23	78.4686	ENST00000369718.4	C1orf162	ENSG00000143110	protein_coding	chromosome 1 open reading frame 162 [Source:HGNC Symbol;Acc:HGNC:28344]
chr1	111473598	111474823	0.659328	0.833464	0.174136	1226	23	78.4686	ENST00000464591.1	C1orf162	ENSG00000143110	protein_coding	chromosome 1 open reading frame 162 [Source:HGNC Symbol;Acc:HGNC:28344]
chr11	102831483	102832051	0.327307	0.544736	0.217429	569	17	78.321	ENST00000537774.1	NA	ENSG00000255282	transcribed_processed_pseudogene	Wilms tumor 1 associated protein pseudogene 1 [Source:HGNC Symbol;Acc:HGNC:44115]
chr12	122865128	122865982	0.420342	0.259711	-0.160631	855	24	-78.2684	ENST00000537827.2	NA	ENSG00000256152	lncRNA	novel transcript
chr14	104223320	104224049	0.613858	0.446252	-0.167607	730	23	-78.0913	ENST00000553757.1	LINC02691	ENSG00000258913	lncRNA	long intergenic non-protein coding RNA 2691 [Source:HGNC Symbol;Acc:HGNC:20358]
chr14	104223320	104224049	0.613858	0.446252	-0.167607	730	23	-78.0913	ENST00000556528.1	LINC02691	ENSG00000258913	lncRNA	long intergenic non-protein coding RNA 2691 [Source:HGNC Symbol;Acc:HGNC:20358]
chr14	104223320	104224049	0.613858	0.446252	-0.167607	730	23	-78.0913	ENST00000555282.1	LINC02691	ENSG00000258913	lncRNA	long intergenic non-protein coding RNA 2691 [Source:HGNC Symbol;Acc:HGNC:20358]
chr14	104223320	104224049	0.613858	0.446252	-0.167607	730	23	-78.0913	ENST00000662137.1	LINC02691	ENSG00000258913	lncRNA	long intergenic non-protein coding RNA 2691 [Source:HGNC Symbol;Acc:HGNC:20358]
chr8	144108070	144108741	0.543169	0.692322	0.149152	672	25	78.0322	ENST00000525150.5	WDR97	ENSG00000179698	protein_coding	WD repeat domain 97 [Source:HGNC Symbol;Acc:HGNC:26959]
chr8	144108070	144108741	0.543169	0.692322	0.149152	672	25	78.0322	ENST00000533108.1	WDR97	ENSG00000179698	protein_coding	WD repeat domain 97 [Source:HGNC Symbol;Acc:HGNC:26959]
chr8	144108070	144108741	0.543169	0.692322	0.149152	672	25	78.0322	ENST00000528691.5	WDR97	ENSG00000179698	protein_coding	WD repeat domain 97 [Source:HGNC Symbol;Acc:HGNC:26959]
chr8	144108070	144108741	0.543169	0.692322	0.149152	672	25	78.0322	ENST00000533184.1	SHARPIN	ENSG00000179526	protein_coding	SHANK associated RH domain interactor [Source:HGNC Symbol;Acc:HGNC:25321]
chr2	241063942	241064399	0.394204	0.269078	-0.125126	458	22	-77.9627	ENST00000458377.1	SNED1-AS1	ENSG00000225521	lncRNA	SNED1 antisense RNA 1 [Source:HGNC Symbol;Acc:HGNC:41060]
chr6	168226271	168227347	0.541188	0.271676	-0.269512	1077	17	-77.7596	ENST00000424343.1	LOC105378137	ENSG00000237987	lncRNA	novel transcript
chr2	98564433	98565409	0.640603	0.844811	0.204208	977	17	77.7224	ENST00000467042.1	INPP4A	ENSG00000040933	protein_coding	inositol polyphosphate-4-phosphatase type I A [Source:HGNC Symbol;Acc:HGNC:6074]
chr5	178203070	178203787	0.834964	0.684038	-0.150926	718	22	-77.6824	ENST00000506339.5	HNRNPAB	ENSG00000197451	protein_coding	heterogeneous nuclear ribonucleoprotein A/B [Source:HGNC Symbol;Acc:HGNC:5034]
chr5	178203070	178203787	0.834964	0.684038	-0.150926	718	22	-77.6824	ENST00000358344.8	HNRNPAB	ENSG00000197451	protein_coding	heterogeneous nuclear ribonucleoprotein A/B [Source:HGNC Symbol;Acc:HGNC:5034]
chr5	178203070	178203787	0.834964	0.684038	-0.150926	718	22	-77.6824	ENST00000355836.9	HNRNPAB	ENSG00000197451	protein_coding	heterogeneous nuclear ribonucleoprotein A/B [Source:HGNC Symbol;Acc:HGNC:5034]
chr5	178203070	178203787	0.834964	0.684038	-0.150926	718	22	-77.6824	ENST00000514633.5	HNRNPAB	ENSG00000197451	protein_coding	heterogeneous nuclear ribonucleoprotein A/B [Source:HGNC Symbol;Acc:HGNC:5034]
chr5	178203070	178203787	0.834964	0.684038	-0.150926	718	22	-77.6824	ENST00000515193.5	HNRNPAB	ENSG00000197451	protein_coding	heterogeneous nuclear ribonucleoprotein A/B [Source:HGNC Symbol;Acc:HGNC:5034]
chr5	178203070	178203787	0.834964	0.684038	-0.150926	718	22	-77.6824	ENST00000506259.5	HNRNPAB	ENSG00000197451	protein_coding	heterogeneous nuclear ribonucleoprotein A/B [Source:HGNC Symbol;Acc:HGNC:5034]
chr5	178203070	178203787	0.834964	0.684038	-0.150926	718	22	-77.6824	ENST00000504898.5	HNRNPAB	ENSG00000197451	protein_coding	heterogeneous nuclear ribonucleoprotein A/B [Source:HGNC Symbol;Acc:HGNC:5034]
chr2	31581056	31581822	0.326466	0.461542	0.135075	767	24	77.2653	ENST00000622030.2	SRD5A2	ENSG00000277893	protein_coding	steroid 5 alpha-reductase 2 [Source:HGNC Symbol;Acc:HGNC:11285]
chr22	49186803	49188159	0.762408	0.593317	-0.169091	1357	25	-77.184	ENST00000647629.1	NA	ENSG00000285623	lncRNA	novel transcript
chr5	150497707	150499477	0.432057	0.219706	-0.212352	1771	21	-77.1505	ENST00000523767.5	NDST1	ENSG00000070614	protein_coding	N-deacetylase and N-sulfotransferase 1 [Source:HGNC Symbol;Acc:HGNC:7680]
chr5	150497707	150499477	0.432057	0.219706	-0.212352	1771	21	-77.1505	ENST00000518299.1	NDST1	ENSG00000070614	protein_coding	N-deacetylase and N-sulfotransferase 1 [Source:HGNC Symbol;Acc:HGNC:7680]
chr19	35138671	35139622	0.26752	0.411559	0.144039	952	26	77.0044	ENST00000351325.9	FXYD1	ENSG00000266964	protein_coding	FXYD domain containing ion transport regulator 1 [Source:HGNC Symbol;Acc:HGNC:4025]
chr19	35138671	35139622	0.26752	0.411559	0.144039	952	26	77.0044	ENST00000586871.5	FXYD1	ENSG00000221857	lncRNA	novel transcript
chr19	35138671	35139622	0.26752	0.411559	0.144039	952	26	77.0044	ENST00000592174.1	FXYD1	ENSG00000221857	lncRNA	novel transcript
chr19	35138671	35139622	0.26752	0.411559	0.144039	952	26	77.0044	ENST00000592818.5	FXYD1	ENSG00000266964	protein_coding	FXYD domain containing ion transport regulator 1 [Source:HGNC Symbol;Acc:HGNC:4025]
chr19	35138671	35139622	0.26752	0.411559	0.144039	952	26	77.0044	ENST00000612146.4	FXYD1	ENSG00000266964	protein_coding	FXYD domain containing ion transport regulator 1 [Source:HGNC Symbol;Acc:HGNC:4025]
chr19	35138671	35139622	0.26752	0.411559	0.144039	952	26	77.0044	ENST00000589209.5	FXYD1	ENSG00000266964	protein_coding	FXYD domain containing ion transport regulator 1 [Source:HGNC Symbol;Acc:HGNC:4025]
chr19	35138671	35139622	0.26752	0.411559	0.144039	952	26	77.0044	ENST00000455515.6	FXYD1	ENSG00000266964	protein_coding	FXYD domain containing ion transport regulator 1 [Source:HGNC Symbol;Acc:HGNC:4025]
chr19	35138671	35139622	0.26752	0.411559	0.144039	952	26	77.0044	ENST00000588715.5	FXYD1	ENSG00000266964	protein_coding	FXYD domain containing ion transport regulator 1 [Source:HGNC Symbol;Acc:HGNC:4025]
chr19	35138671	35139622	0.26752	0.411559	0.144039	952	26	77.0044	ENST00000588607.5	FXYD1	ENSG00000266964	protein_coding	FXYD domain containing ion transport regulator 1 [Source:HGNC Symbol;Acc:HGNC:4025]
chr19	35138671	35139622	0.26752	0.411559	0.144039	952	26	77.0044	ENST00000587056.1	FXYD1	ENSG00000266964	protein_coding	FXYD domain containing ion transport regulator 1 [Source:HGNC Symbol;Acc:HGNC:4025]
chr19	35138671	35139622	0.26752	0.411559	0.144039	952	26	77.0044	ENST00000588081.5	FXYD1	ENSG00000266964	protein_coding	FXYD domain containing ion transport regulator 1 [Source:HGNC Symbol;Acc:HGNC:4025]
chr19	35138671	35139622	0.26752	0.411559	0.144039	952	26	77.0044	ENST00000589121.1	FXYD1	ENSG00000266964	protein_coding	FXYD domain containing ion transport regulator 1 [Source:HGNC Symbol;Acc:HGNC:4025]
chr19	35138671	35139622	0.26752	0.411559	0.144039	952	26	77.0044	ENST00000624372.1	NA	ENSG00000279619	TEC	novel transcript
chr1	11655548	11656751	0.526566	0.68343	0.156864	1204	24	76.8452	ENST00000475435.5	FBXO44	ENSG00000132879	protein_coding	F-box protein 44 [Source:HGNC Symbol;Acc:HGNC:24847]
chr1	11655548	11656751	0.526566	0.68343	0.156864	1204	24	76.8452	ENST00000465901.1	FBXO2	ENSG00000116661	protein_coding	F-box protein 2 [Source:HGNC Symbol;Acc:HGNC:13581]
chr7	105678420	105679344	0.40118	0.586777	0.185597	925	22	76.64	ENST00000477775.5	ATXN7L1	ENSG00000146776	protein_coding	ataxin 7 like 1 [Source:HGNC Symbol;Acc:HGNC:22210]
chr7	105678420	105679344	0.40118	0.586777	0.185597	925	22	76.64	ENST00000474433.5	ATXN7L1	ENSG00000146776	protein_coding	ataxin 7 like 1 [Source:HGNC Symbol;Acc:HGNC:22210]
chr7	105678420	105679344	0.40118	0.586777	0.185597	925	22	76.64	ENST00000472910.5	ATXN7L1	ENSG00000146776	protein_coding	ataxin 7 like 1 [Source:HGNC Symbol;Acc:HGNC:22210]
chr7	105678420	105679344	0.40118	0.586777	0.185597	925	22	76.64	ENST00000485652.1	ATXN7L1	ENSG00000146776	protein_coding	ataxin 7 like 1 [Source:HGNC Symbol;Acc:HGNC:22210]
chr22	19880959	19881685	0.357337	0.530065	0.172728	727	21	76.5214	ENST00000462330.5	TXNRD2	ENSG00000184470	protein_coding	thioredoxin reductase 2 [Source:HGNC Symbol;Acc:HGNC:18155]
chr22	19880959	19881685	0.357337	0.530065	0.172728	727	21	76.5214	ENST00000495655.2	TXNRD2	ENSG00000184470	protein_coding	thioredoxin reductase 2 [Source:HGNC Symbol;Acc:HGNC:18155]
chr22	19880959	19881685	0.357337	0.530065	0.172728	727	21	76.5214	ENST00000485358.5	TXNRD2	ENSG00000184470	protein_coding	thioredoxin reductase 2 [Source:HGNC Symbol;Acc:HGNC:18155]
chr22	19880959	19881685	0.357337	0.530065	0.172728	727	21	76.5214	ENST00000462843.2	TXNRD2	ENSG00000184470	protein_coding	thioredoxin reductase 2 [Source:HGNC Symbol;Acc:HGNC:18155]
chr9	92964090	92964959	0.76907	0.580586	-0.188485	870	20	-76.4564	ENST00000468206.6	FGD3	ENSG00000127084	protein_coding	FYVE, RhoGEF and PH domain containing 3 [Source:HGNC Symbol;Acc:HGNC:16027]
chr10	87407781	87408428	0.502414	0.288686	-0.213727	648	18	-76.3314	ENST00000662339.1	FAM245A	ENSG00000228055	lncRNA	family with sequence similarity 245 member A [Source:HGNC Symbol;Acc:HGNC:45163]
chr10	87407781	87408428	0.502414	0.288686	-0.213727	648	18	-76.3314	ENST00000429129.2	FAM245A	ENSG00000228055	lncRNA	family with sequence similarity 245 member A [Source:HGNC Symbol;Acc:HGNC:45163]
chr10	87407781	87408428	0.502414	0.288686	-0.213727	648	18	-76.3314	ENST00000417713.1	NA	ENSG00000231569	processed_pseudogene	pseudogene similar to part of ring finger protein 3 (RNF3)
chr16	186449	186976	0.975894	0.942394	-0.0335003	528	32	-76.3154	ENST00000595428.1	NA	ENSG00000268836	lncRNA	novel transcript
chr11	488881	489642	0.758012	0.627508	-0.130504	762	25	-76.2104	ENST00000531411.1	PTDSS2	ENSG00000174915	protein_coding	phosphatidylserine synthase 2 [Source:HGNC Symbol;Acc:HGNC:15463]
chr11	488881	489642	0.758012	0.627508	-0.130504	762	25	-76.2104	ENST00000530029.1	PTDSS2	ENSG00000174915	protein_coding	phosphatidylserine synthase 2 [Source:HGNC Symbol;Acc:HGNC:15463]
chr2	127656666	127657841	0.757735	0.614809	-0.142926	1176	27	-76.1676	ENST00000469300.6	LIMS2	ENSG00000072163	protein_coding	LIM zinc finger domain containing 2 [Source:HGNC Symbol;Acc:HGNC:16084]
chr1	169115897	169117155	0.445302	0.237491	-0.207811	1259	21	-76.1141	ENST00000687182.1	ATP1B1	ENSG00000143153	protein_coding	ATPase Na+/K+ transporting subunit beta 1 [Source:HGNC Symbol;Acc:HGNC:804]
chr11	31805472	31806350	0.379074	0.502893	0.123819	879	27	75.752	ENST00000640766.1	PAX6	ENSG00000007372	protein_coding	paired box 6 [Source:HGNC Symbol;Acc:HGNC:8620]
chr11	31805472	31806350	0.379074	0.502893	0.123819	879	27	75.752	ENST00000638853.1	PAX6	ENSG00000007372	protein_coding	paired box 6 [Source:HGNC Symbol;Acc:HGNC:8620]
chr11	31805472	31806350	0.379074	0.502893	0.123819	879	27	75.752	ENST00000534353.5	PAX6	ENSG00000007372	protein_coding	paired box 6 [Source:HGNC Symbol;Acc:HGNC:8620]
chr11	31805472	31806350	0.379074	0.502893	0.123819	879	27	75.752	ENST00000533156.2	PAX6	ENSG00000007372	protein_coding	paired box 6 [Source:HGNC Symbol;Acc:HGNC:8620]
chr20	62477167	62478017	0.48629	0.33226	-0.15403	851	25	-75.6645	ENST00000606283.1	NA	ENSG00000272050	lncRNA	novel transcript
chr9	127824879	127825787	0.412473	0.273498	-0.138975	909	26	-75.6554	ENST00000486329.1	ENG	ENSG00000106991	protein_coding	endoglin [Source:HGNC Symbol;Acc:HGNC:3349]
chr19	50983644	50984266	0.160923	0.295736	0.134813	623	21	75.6043	ENST00000595820.6	KLK7	ENSG00000169035	protein_coding	kallikrein related peptidase 7 [Source:HGNC Symbol;Acc:HGNC:6368]
chr19	50983644	50984266	0.160923	0.295736	0.134813	623	21	75.6043	ENST00000304045.6	KLK7	ENSG00000169035	protein_coding	kallikrein related peptidase 7 [Source:HGNC Symbol;Acc:HGNC:6368]
chr19	50983644	50984266	0.160923	0.295736	0.134813	623	21	75.6043	ENST00000391807.5	KLK7	ENSG00000169035	protein_coding	kallikrein related peptidase 7 [Source:HGNC Symbol;Acc:HGNC:6368]
chr19	50983644	50984266	0.160923	0.295736	0.134813	623	21	75.6043	ENST00000597707.5	KLK7	ENSG00000169035	protein_coding	kallikrein related peptidase 7 [Source:HGNC Symbol;Acc:HGNC:6368]
chr19	50983644	50984266	0.160923	0.295736	0.134813	623	21	75.6043	ENST00000593904.1	KLK7	ENSG00000169035	protein_coding	kallikrein related peptidase 7 [Source:HGNC Symbol;Acc:HGNC:6368]
chr19	50983644	50984266	0.160923	0.295736	0.134813	623	21	75.6043	ENST00000595638.1	KLK7	ENSG00000169035	protein_coding	kallikrein related peptidase 7 [Source:HGNC Symbol;Acc:HGNC:6368]
chr4	153204915	153205836	0.382362	0.21061	-0.171752	922	20	-75.4157	ENST00000674876.1	TRIM2	ENSG00000109654	protein_coding	tripartite motif containing 2 [Source:HGNC Symbol;Acc:HGNC:15974]
chr4	153204915	153205836	0.382362	0.21061	-0.171752	922	20	-75.4157	ENST00000675159.1	TRIM2	ENSG00000109654	protein_coding	tripartite motif containing 2 [Source:HGNC Symbol;Acc:HGNC:15974]
chr7	37353056	37353839	0.818222	0.661242	-0.156981	784	21	-75.3504	ENST00000442504.5	ELMO1	ENSG00000155849	protein_coding	engulfment and cell motility 1 [Source:HGNC Symbol;Acc:HGNC:16286]
chr7	2679020	2679651	0.264565	0.144647	-0.119918	632	22	-75.1124	ENST00000312371.8	AMZ1	ENSG00000174945	protein_coding	archaelysin family metallopeptidase 1 [Source:HGNC Symbol;Acc:HGNC:22231]
chr1	3064013	3065167	0.690719	0.571677	-0.119042	1155	29	-75.0368	ENST00000321399.7	PRDM16-DT	ENSG00000177133	lncRNA	PRDM16 divergent transcript [Source:HGNC Symbol;Acc:HGNC:48664]
chr1	3064013	3065167	0.690719	0.571677	-0.119042	1155	29	-75.0368	ENST00000415573.1	LOC124903827	ENSG00000177133	lncRNA	PRDM16 divergent transcript [Source:HGNC Symbol;Acc:HGNC:48664]
chr13	25489183	25490308	0.297847	0.444766	0.146919	1126	23	74.9775	ENST00000683945.1	ATP8A2	ENSG00000132932	protein_coding	ATPase phospholipid transporting 8A2 [Source:HGNC Symbol;Acc:HGNC:13533]
chr11	36454951	36456255	0.459253	0.298916	-0.160337	1305	25	-74.7799	ENST00000530627.1	PRR5L	ENSG00000135362	protein_coding	proline rich 5 like [Source:HGNC Symbol;Acc:HGNC:25878]
chr15	30044318	30044931	0.878826	0.7515	-0.127326	614	21	-74.7733	ENST00000569699.1	NA	ENSG00000260174	processed_pseudogene	synaptogyrin 2 pseudogene 1 [Source:HGNC Symbol;Acc:HGNC:11500]
chr4	7862600	7863671	0.405293	0.639811	0.234518	1072	18	74.7307	ENST00000513856.1	AFAP1	ENSG00000196526	protein_coding	actin filament associated protein 1 [Source:HGNC Symbol;Acc:HGNC:24017]
chr2	131178153	131179150	0.805342	0.644988	-0.160353	998	24	-74.6919	ENST00000425793.1	NA	ENSG00000230450	processed_pseudogene	NEK2 pseudogene 4 [Source:HGNC Symbol;Acc:HGNC:37818]
chr16	57262773	57263812	0.529789	0.360352	-0.169437	1040	23	-74.6498	ENST00000564018.1	PLLP	ENSG00000102934	protein_coding	plasmolipin [Source:HGNC Symbol;Acc:HGNC:18553]
chr12	53058830	53059446	0.523391	0.65923	0.135839	617	24	74.4958	ENST00000551583.1	TNS2	ENSG00000111077	protein_coding	tensin 2 [Source:HGNC Symbol;Acc:HGNC:19737]
chr18	58995802	58996921	0.397866	0.580241	0.182375	1120	23	74.4063	ENST00000417918.1	OACYLP	ENSG00000224367	transcribed_unitary_pseudogene	O-acyltransferase like, pseudogene [Source:HGNC Symbol;Acc:HGNC:44362]
chr1	1484077	1485109	0.888575	0.792475	-0.0960999	1033	28	-74.3328	ENST00000474481.1	ATAD3B	ENSG00000160072	protein_coding	ATPase family AAA domain containing 3B [Source:HGNC Symbol;Acc:HGNC:24007]
chr8	3182978	3183555	0.91889	0.834157	-0.0847334	578	24	-74.2223	ENST00000520451.1	CSMD1	ENSG00000183117	protein_coding	CUB and Sushi multiple domains 1 [Source:HGNC Symbol;Acc:HGNC:14026]
chr6	167796944	167797478	0.633123	0.749697	0.116574	535	25	74.1491	ENST00000495520.5	LINC01558	ENSG00000146521	lncRNA	long intergenic non-protein coding RNA 1558 [Source:HGNC Symbol;Acc:HGNC:21235]
chr6	167796944	167797478	0.633123	0.749697	0.116574	535	25	74.1491	ENST00000701277.1	LINC01558	ENSG00000146521	lncRNA	long intergenic non-protein coding RNA 1558 [Source:HGNC Symbol;Acc:HGNC:21235]
chr6	167796944	167797478	0.633123	0.749697	0.116574	535	25	74.1491	ENST00000366822.3	LINC01558	ENSG00000146521	lncRNA	long intergenic non-protein coding RNA 1558 [Source:HGNC Symbol;Acc:HGNC:21235]
chr6	167796944	167797478	0.633123	0.749697	0.116574	535	25	74.1491	ENST00000687268.1	LINC01558	ENSG00000146521	lncRNA	long intergenic non-protein coding RNA 1558 [Source:HGNC Symbol;Acc:HGNC:21235]
chr20	63246547	63247273	0.4283	0.567702	0.139402	727	27	74.0911	ENST00000470246.1	NKAIN4	ENSG00000101198	protein_coding	sodium/potassium transporting ATPase interacting 4 [Source:HGNC Symbol;Acc:HGNC:16191]
chrX	11758699	11759624	0.202899	0.328121	0.125222	926	26	74.0114	ENST00000473380.2	MSL3	ENSG00000005302	protein_coding	MSL complex subunit 3 [Source:HGNC Symbol;Acc:HGNC:7370]
chrX	11758699	11759624	0.202899	0.328121	0.125222	926	26	74.0114	ENST00000649078.1	MSL3	ENSG00000005302	protein_coding	MSL complex subunit 3 [Source:HGNC Symbol;Acc:HGNC:7370]
chrX	11758699	11759624	0.202899	0.328121	0.125222	926	26	74.0114	ENST00000649602.1	MSL3	ENSG00000005302	protein_coding	MSL complex subunit 3 [Source:HGNC Symbol;Acc:HGNC:7370]
chrX	11758699	11759624	0.202899	0.328121	0.125222	926	26	74.0114	ENST00000649308.1	MSL3	ENSG00000005302	protein_coding	MSL complex subunit 3 [Source:HGNC Symbol;Acc:HGNC:7370]
chrX	11758699	11759624	0.202899	0.328121	0.125222	926	26	74.0114	ENST00000650215.1	MSL3	ENSG00000005302	protein_coding	MSL complex subunit 3 [Source:HGNC Symbol;Acc:HGNC:7370]
chrX	11758699	11759624	0.202899	0.328121	0.125222	926	26	74.0114	ENST00000649785.1	MSL3	ENSG00000005302	protein_coding	MSL complex subunit 3 [Source:HGNC Symbol;Acc:HGNC:7370]
chrX	11758699	11759624	0.202899	0.328121	0.125222	926	26	74.0114	ENST00000649685.1	MSL3	ENSG00000005302	protein_coding	MSL complex subunit 3 [Source:HGNC Symbol;Acc:HGNC:7370]
chrX	11758699	11759624	0.202899	0.328121	0.125222	926	26	74.0114	ENST00000649684.1	MSL3	ENSG00000005302	protein_coding	MSL complex subunit 3 [Source:HGNC Symbol;Acc:HGNC:7370]
chrX	11758699	11759624	0.202899	0.328121	0.125222	926	26	74.0114	ENST00000649649.1	MSL3	ENSG00000005302	protein_coding	MSL complex subunit 3 [Source:HGNC Symbol;Acc:HGNC:7370]
chrX	11758699	11759624	0.202899	0.328121	0.125222	926	26	74.0114	ENST00000380693.8	MSL3	ENSG00000005302	protein_coding	MSL complex subunit 3 [Source:HGNC Symbol;Acc:HGNC:7370]
chrX	11758699	11759624	0.202899	0.328121	0.125222	926	26	74.0114	ENST00000478462.5	MSL3	ENSG00000005302	protein_coding	MSL complex subunit 3 [Source:HGNC Symbol;Acc:HGNC:7370]
chrX	11758699	11759624	0.202899	0.328121	0.125222	926	26	74.0114	ENST00000380692.7	MSL3	ENSG00000005302	protein_coding	MSL complex subunit 3 [Source:HGNC Symbol;Acc:HGNC:7370]
chrX	11758699	11759624	0.202899	0.328121	0.125222	926	26	74.0114	ENST00000648207.1	MSL3	ENSG00000005302	protein_coding	MSL complex subunit 3 [Source:HGNC Symbol;Acc:HGNC:7370]
chrX	11758699	11759624	0.202899	0.328121	0.125222	926	26	74.0114	ENST00000650628.1	MSL3	ENSG00000005302	protein_coding	MSL complex subunit 3 [Source:HGNC Symbol;Acc:HGNC:7370]
chrX	11758699	11759624	0.202899	0.328121	0.125222	926	26	74.0114	ENST00000649851.1	MSL3	ENSG00000005302	protein_coding	MSL complex subunit 3 [Source:HGNC Symbol;Acc:HGNC:7370]
chrX	11758699	11759624	0.202899	0.328121	0.125222	926	26	74.0114	ENST00000421368.3	MSL3	ENSG00000005302	protein_coding	MSL complex subunit 3 [Source:HGNC Symbol;Acc:HGNC:7370]
chrX	11758699	11759624	0.202899	0.328121	0.125222	926	26	74.0114	ENST00000649797.1	MSL3	ENSG00000005302	protein_coding	MSL complex subunit 3 [Source:HGNC Symbol;Acc:HGNC:7370]
chrX	11758699	11759624	0.202899	0.328121	0.125222	926	26	74.0114	ENST00000648614.1	MSL3	ENSG00000005302	protein_coding	MSL complex subunit 3 [Source:HGNC Symbol;Acc:HGNC:7370]
chrX	11758699	11759624	0.202899	0.328121	0.125222	926	26	74.0114	ENST00000482871.6	MSL3	ENSG00000005302	protein_coding	MSL complex subunit 3 [Source:HGNC Symbol;Acc:HGNC:7370]
chrX	11758699	11759624	0.202899	0.328121	0.125222	926	26	74.0114	ENST00000648013.1	MSL3	ENSG00000005302	protein_coding	MSL complex subunit 3 [Source:HGNC Symbol;Acc:HGNC:7370]
chrX	11758699	11759624	0.202899	0.328121	0.125222	926	26	74.0114	ENST00000649271.1	MSL3	ENSG00000005302	protein_coding	MSL complex subunit 3 [Source:HGNC Symbol;Acc:HGNC:7370]
chrX	11758699	11759624	0.202899	0.328121	0.125222	926	26	74.0114	ENST00000483645.6	MSL3	ENSG00000005302	protein_coding	MSL complex subunit 3 [Source:HGNC Symbol;Acc:HGNC:7370]
chrX	11758699	11759624	0.202899	0.328121	0.125222	926	26	74.0114	ENST00000494268.1	MSL3	ENSG00000005302	protein_coding	MSL complex subunit 3 [Source:HGNC Symbol;Acc:HGNC:7370]
chrX	11758699	11759624	0.202899	0.328121	0.125222	926	26	74.0114	ENST00000634846.1	LOC124905247	ENSG00000282840	lncRNA	novel transcript
chr5	234144	235248	0.863563	0.70838	-0.155183	1105	23	-73.9228	ENST00000511810.5	SDHA	ENSG00000073578	protein_coding	succinate dehydrogenase complex flavoprotein subunit A [Source:HGNC Symbol;Acc:HGNC:10680]
chr9	37432625	37434133	0.464034	0.232584	-0.23145	1509	20	-73.8531	ENST00000455954.2	NA	ENSG00000236156	processed_pseudogene	coiled-coil-helix-coiled-coil-helix domain containing 4 pseudogene 3 [Source:HGNC Symbol;Acc:HGNC:44491]
chr12	19352856	19354453	0.911554	0.819076	-0.0924775	1598	29	-73.8379	ENST00000700695.1	PLEKHA5	ENSG00000052126	protein_coding	pleckstrin homology domain containing A5 [Source:HGNC Symbol;Acc:HGNC:30036]
chr2	16013924	16014793	0.186307	0.321106	0.134798	870	23	73.7273	ENST00000652394.1	GACAT3	ENSG00000236289	lncRNA	gastric cancer associated transcript 3 [Source:HGNC Symbol;Acc:HGNC:50847]
chr16	58501083	58501905	0.216694	0.133893	-0.0828014	823	29	-73.6021	ENST00000566656.5	NDRG4	ENSG00000103034	protein_coding	NDRG family member 4 [Source:HGNC Symbol;Acc:HGNC:14466]
chr16	58501083	58501905	0.216694	0.133893	-0.0828014	823	29	-73.6021	ENST00000566618.5	NDRG4	ENSG00000103034	protein_coding	NDRG family member 4 [Source:HGNC Symbol;Acc:HGNC:14466]
chr7	128940005	128940981	0.633329	0.768988	0.135659	977	26	73.5912	ENST00000467002.1	IRF5	ENSG00000128604	protein_coding	interferon regulatory factor 5 [Source:HGNC Symbol;Acc:HGNC:6120]
chr7	128940005	128940981	0.633329	0.768988	0.135659	977	26	73.5912	ENST00000473745.5	IRF5	ENSG00000128604	protein_coding	interferon regulatory factor 5 [Source:HGNC Symbol;Acc:HGNC:6120]
chr7	128940005	128940981	0.633329	0.768988	0.135659	977	26	73.5912	ENST00000465603.5	IRF5	ENSG00000128604	protein_coding	interferon regulatory factor 5 [Source:HGNC Symbol;Acc:HGNC:6120]
chr8	144502819	144503765	0.232419	0.388094	0.155675	947	22	73.5445	ENST00000528431.5	GPT	ENSG00000167701	protein_coding	glutamic--pyruvic transaminase [Source:HGNC Symbol;Acc:HGNC:4552]
chr8	144502819	144503765	0.232419	0.388094	0.155675	947	22	73.5445	ENST00000527165.5	GPT	ENSG00000167701	protein_coding	glutamic--pyruvic transaminase [Source:HGNC Symbol;Acc:HGNC:4552]
chr8	144502819	144503765	0.232419	0.388094	0.155675	947	22	73.5445	ENST00000531330.5	GPT	ENSG00000167701	protein_coding	glutamic--pyruvic transaminase [Source:HGNC Symbol;Acc:HGNC:4552]
chr8	144502819	144503765	0.232419	0.388094	0.155675	947	22	73.5445	ENST00000354769.8	GPT	ENSG00000167701	protein_coding	glutamic--pyruvic transaminase [Source:HGNC Symbol;Acc:HGNC:4552]
chr8	144502819	144503765	0.232419	0.388094	0.155675	947	22	73.5445	ENST00000534702.5	GPT	ENSG00000167701	protein_coding	glutamic--pyruvic transaminase [Source:HGNC Symbol;Acc:HGNC:4552]
chr8	144502819	144503765	0.232419	0.388094	0.155675	947	22	73.5445	ENST00000394955.3	GPT	ENSG00000167701	protein_coding	glutamic--pyruvic transaminase [Source:HGNC Symbol;Acc:HGNC:4552]
chr8	144502819	144503765	0.232419	0.388094	0.155675	947	22	73.5445	ENST00000527961.1	GPT	ENSG00000167701	protein_coding	glutamic--pyruvic transaminase [Source:HGNC Symbol;Acc:HGNC:4552]
chr20	26059196	26059818	0.729067	0.919135	0.190068	623	21	73.4527	ENST00000670756.1	FAM182A	ENSG00000125804	lncRNA	family with sequence similarity 182 member A [Source:HGNC Symbol;Acc:HGNC:16222]
chr20	26059196	26059818	0.729067	0.919135	0.190068	623	21	73.4527	ENST00000657899.1	FAM182A	ENSG00000125804	lncRNA	family with sequence similarity 182 member A [Source:HGNC Symbol;Acc:HGNC:16222]
chr20	26059196	26059818	0.729067	0.919135	0.190068	623	21	73.4527	ENST00000663268.1	FAM182A	ENSG00000125804	lncRNA	family with sequence similarity 182 member A [Source:HGNC Symbol;Acc:HGNC:16222]
chr20	26059196	26059818	0.729067	0.919135	0.190068	623	21	73.4527	ENST00000653748.1	FAM182A	ENSG00000125804	lncRNA	family with sequence similarity 182 member A [Source:HGNC Symbol;Acc:HGNC:16222]
chr2	10192927	10193866	0.790014	0.928087	0.138073	940	20	73.3987	ENST00000580325.1	MIR4261	ENSG00000265418	miRNA	microRNA 4261 [Source:HGNC Symbol;Acc:HGNC:38272]
chr11	1409986	1410703	0.663262	0.519951	-0.143311	718	25	-73.3756	ENST00000528710.5	BRSK2	ENSG00000174672	protein_coding	BR serine/threonine kinase 2 [Source:HGNC Symbol;Acc:HGNC:11405]
chr11	1409986	1410703	0.663262	0.519951	-0.143311	718	25	-73.3756	ENST00000382179.5	BRSK2	ENSG00000174672	protein_coding	BR serine/threonine kinase 2 [Source:HGNC Symbol;Acc:HGNC:11405]
chr10	122018825	122019596	0.666369	0.464156	-0.202213	772	18	-73.2626	ENST00000489754.1	TACC2	ENSG00000138162	protein_coding	transforming acidic coiled-coil containing protein 2 [Source:HGNC Symbol;Acc:HGNC:11523]
chr10	122018825	122019596	0.666369	0.464156	-0.202213	772	18	-73.2626	ENST00000647670.1	NA	ENSG00000285715	lncRNA	novel transcript, antisense to TACC2
chr14	75430212	75431429	0.284073	0.466281	0.182208	1218	22	73.204	ENST00000267569.5	JDP2	ENSG00000140044	protein_coding	Jun dimerization protein 2 [Source:HGNC Symbol;Acc:HGNC:17546]
chr1	17617875	17618632	0.543124	0.689129	0.146005	758	22	73.1743	ENST00000375408.7	ARHGEF10L	ENSG00000074964	protein_coding	Rho guanine nucleotide exchange factor 10 like [Source:HGNC Symbol;Acc:HGNC:25540]
chr22	46674063	46674761	0.567662	0.716322	0.14866	699	22	73.115	ENST00000408031.1	GRAMD4	ENSG00000075240	protein_coding	GRAM domain containing 4 [Source:HGNC Symbol;Acc:HGNC:29113]
chr18	63490083	63490605	0.883347	0.710053	-0.173294	523	17	-73.0469	ENST00000465652.5	SERPINB5	ENSG00000206075	protein_coding	serpin family B member 5 [Source:HGNC Symbol;Acc:HGNC:8949]
chr18	63490083	63490605	0.883347	0.710053	-0.173294	523	17	-73.0469	ENST00000464346.1	SERPINB5	ENSG00000206075	protein_coding	serpin family B member 5 [Source:HGNC Symbol;Acc:HGNC:8949]
chr17	45405591	45406250	0.431699	0.288226	-0.143473	660	23	-73.0303	ENST00000703660.1	ARHGAP27	ENSG00000159314	protein_coding	Rho GTPase activating protein 27 [Source:HGNC Symbol;Acc:HGNC:31813]
chr17	45405591	45406250	0.431699	0.288226	-0.143473	660	23	-73.0303	ENST00000528384.5	ARHGAP27	ENSG00000159314	protein_coding	Rho GTPase activating protein 27 [Source:HGNC Symbol;Acc:HGNC:31813]
chr17	45405591	45406250	0.431699	0.288226	-0.143473	660	23	-73.0303	ENST00000703662.1	ARHGAP27	ENSG00000159314	protein_coding	Rho GTPase activating protein 27 [Source:HGNC Symbol;Acc:HGNC:31813]
chr17	45405591	45406250	0.431699	0.288226	-0.143473	660	23	-73.0303	ENST00000532667.1	ARHGAP27	ENSG00000159314	protein_coding	Rho GTPase activating protein 27 [Source:HGNC Symbol;Acc:HGNC:31813]
chr19	40610022	40610780	0.250374	0.115741	-0.134633	759	21	-72.8936	ENST00000546155.5	LTBP4	ENSG00000090006	protein_coding	latent transforming growth factor beta binding protein 4 [Source:HGNC Symbol;Acc:HGNC:6717]
chr19	40610022	40610780	0.250374	0.115741	-0.134633	759	21	-72.8936	ENST00000598256.1	LTBP4	ENSG00000090006	protein_coding	latent transforming growth factor beta binding protein 4 [Source:HGNC Symbol;Acc:HGNC:6717]
chr19	40610022	40610780	0.250374	0.115741	-0.134633	759	21	-72.8936	ENST00000598055.1	LTBP4	ENSG00000090006	protein_coding	latent transforming growth factor beta binding protein 4 [Source:HGNC Symbol;Acc:HGNC:6717]
chr2	241141436	241142712	0.807615	0.913343	0.105728	1277	26	72.8931	ENST00000485940.1	PASK	ENSG00000115687	protein_coding	PAS domain containing serine/threonine kinase [Source:HGNC Symbol;Acc:HGNC:17270]
chr12	131794767	131795618	0.57304	0.378006	-0.195034	852	18	-72.825	ENST00000537582.1	SFSWAP	ENSG00000061936	protein_coding	splicing factor SWAP [Source:HGNC Symbol;Acc:HGNC:10790]
chr3	42658136	42658861	0.42717	0.296645	-0.130525	726	24	-72.7899	ENST00000505904.1	ZBTB47	ENSG00000114853	protein_coding	zinc finger and BTB domain containing 47 [Source:HGNC Symbol;Acc:HGNC:26955]
chr17	81966731	81967857	0.40984	0.265275	-0.144564	1127	26	-72.6861	ENST00000580125.1	NA	ENSG00000264735	lncRNA	novel transcript
chr15	84169377	84171013	0.70076	0.854227	0.153467	1637	27	72.5861	ENST00000623634.1	DNM1P41	ENSG00000280038	TEC	dynamin 1 pseudogene 41 [Source:HGNC Symbol;Acc:HGNC:35191]
chr17	43917162	43917792	0.309936	0.463899	0.153963	631	22	72.5403	ENST00000632077.1	FAM215A	ENSG00000267496	lncRNA	family with sequence similarity 215 member A [Source:HGNC Symbol;Acc:HGNC:17505]
chr17	43917162	43917792	0.309936	0.463899	0.153963	631	22	72.5403	ENST00000588043.3	FAM215A	ENSG00000267496	lncRNA	family with sequence similarity 215 member A [Source:HGNC Symbol;Acc:HGNC:17505]
chr17	43917162	43917792	0.309936	0.463899	0.153963	631	22	72.5403	ENST00000591374.5	LOC105371787	ENSG00000282199	lncRNA	novel transcript, antisense to FAM215A
chr9	118007	118697	0.399801	0.514593	0.114792	691	27	72.5271	ENST00000382500.4	FOXD4	ENSG00000170122	protein_coding	forkhead box D4 [Source:HGNC Symbol;Acc:HGNC:3805]
chr22	37018256	37018802	0.509771	0.361815	-0.147957	547	21	-72.3466	ENST00000401419.7	MPST	ENSG00000128309	protein_coding	mercaptopyruvate sulfurtransferase [Source:HGNC Symbol;Acc:HGNC:7223]
chr22	37018256	37018802	0.509771	0.361815	-0.147957	547	21	-72.3466	ENST00000404802.7	MPST	ENSG00000128309	protein_coding	mercaptopyruvate sulfurtransferase [Source:HGNC Symbol;Acc:HGNC:7223]
chr22	37018256	37018802	0.509771	0.361815	-0.147957	547	21	-72.3466	ENST00000429360.6	MPST	ENSG00000128309	protein_coding	mercaptopyruvate sulfurtransferase [Source:HGNC Symbol;Acc:HGNC:7223]
chr22	37018256	37018802	0.509771	0.361815	-0.147957	547	21	-72.3466	ENST00000341116.7	MPST	ENSG00000128309	protein_coding	mercaptopyruvate sulfurtransferase [Source:HGNC Symbol;Acc:HGNC:7223]
chr22	37018256	37018802	0.509771	0.361815	-0.147957	547	21	-72.3466	ENST00000404393.5	MPST	ENSG00000128309	protein_coding	mercaptopyruvate sulfurtransferase [Source:HGNC Symbol;Acc:HGNC:7223]
chr22	37018256	37018802	0.509771	0.361815	-0.147957	547	21	-72.3466	ENST00000485587.1	MPST	ENSG00000128309	protein_coding	mercaptopyruvate sulfurtransferase [Source:HGNC Symbol;Acc:HGNC:7223]
chr5	141427569	141428219	0.498191	0.633983	0.135793	651	25	72.1902	ENST00000624928.1	NA	ENSG00000279855	lncRNA	novel transcript, antisense to protocadherin gamma cluster
chr12	132847563	132848401	0.622139	0.766288	0.144149	839	23	71.9137	ENST00000541341.5	CHFR	ENSG00000072609	protein_coding	checkpoint with forkhead and ring finger domains [Source:HGNC Symbol;Acc:HGNC:20455]
chr12	132847563	132848401	0.622139	0.766288	0.144149	839	23	71.9137	ENST00000545046.5	CHFR	ENSG00000072609	protein_coding	checkpoint with forkhead and ring finger domains [Source:HGNC Symbol;Acc:HGNC:20455]
chr13	98443382	98444386	0.675346	0.808841	0.133495	1005	25	71.8102	ENST00000594346.1	NA	ENSG00000152767	protein_coding	FERM, ARH/RhoGEF and pleckstrin domain protein 1 [Source:HGNC Symbol;Acc:HGNC:3591]
chr17	2712219	2712893	0.351154	0.490893	0.139739	675	22	71.7356	ENST00000435359.5	CLUH	ENSG00000132361	protein_coding	clustered mitochondria homolog [Source:HGNC Symbol;Acc:HGNC:29094]
chr17	2712219	2712893	0.351154	0.490893	0.139739	675	22	71.7356	ENST00000574426.7	CLUH	ENSG00000132361	protein_coding	clustered mitochondria homolog [Source:HGNC Symbol;Acc:HGNC:29094]
chr17	2712219	2712893	0.351154	0.490893	0.139739	675	22	71.7356	ENST00000570628.6	CLUH	ENSG00000132361	protein_coding	clustered mitochondria homolog [Source:HGNC Symbol;Acc:HGNC:29094]
chr17	2712219	2712893	0.351154	0.490893	0.139739	675	22	71.7356	ENST00000651024.2	CLUH	ENSG00000132361	protein_coding	clustered mitochondria homolog [Source:HGNC Symbol;Acc:HGNC:29094]
chr17	2712219	2712893	0.351154	0.490893	0.139739	675	22	71.7356	ENST00000576885.5	CLUH	ENSG00000132361	protein_coding	clustered mitochondria homolog [Source:HGNC Symbol;Acc:HGNC:29094]
chr17	2712219	2712893	0.351154	0.490893	0.139739	675	22	71.7356	ENST00000571566.1	CLUH	ENSG00000132361	protein_coding	clustered mitochondria homolog [Source:HGNC Symbol;Acc:HGNC:29094]
chr3	48423714	48424651	0.355311	0.24688	-0.10843	938	26	-71.688	ENST00000456774.5	PLXNB1	ENSG00000164050	protein_coding	plexin B1 [Source:HGNC Symbol;Acc:HGNC:9103]
chr3	48423714	48424651	0.355311	0.24688	-0.10843	938	26	-71.688	ENST00000449094.5	PLXNB1	ENSG00000164050	protein_coding	plexin B1 [Source:HGNC Symbol;Acc:HGNC:9103]
chr3	48423714	48424651	0.355311	0.24688	-0.10843	938	26	-71.688	ENST00000473683.1	PLXNB1	ENSG00000164050	protein_coding	plexin B1 [Source:HGNC Symbol;Acc:HGNC:9103]
chr8	2127145	2127999	0.06612	0.230636	0.164516	855	17	71.5566	ENST00000612167.4	MYOM2	ENSG00000036448	protein_coding	myomesin 2 [Source:HGNC Symbol;Acc:HGNC:7614]
chr8	2127145	2127999	0.06612	0.230636	0.164516	855	17	71.5566	ENST00000621894.4	MYOM2	ENSG00000036448	protein_coding	myomesin 2 [Source:HGNC Symbol;Acc:HGNC:7614]
chr17	81400312	81400890	0.072309	0.167268	0.0949594	579	22	71.5508	ENST00000625166.1	NA	ENSG00000266074	protein_coding	BAH domain and coiled-coil containing 1 [Source:HGNC Symbol;Acc:HGNC:29279]
chr17	81400312	81400890	0.072309	0.167268	0.0949594	579	22	71.5508	ENST00000584184.1	MIR4740	ENSG00000266392	miRNA	microRNA 4740 [Source:HGNC Symbol;Acc:HGNC:41711]
chr7	143283970	143285301	0.619779	0.421947	-0.197833	1332	21	-71.5113	ENST00000487419.1	TMEM139	ENSG00000178826	protein_coding	transmembrane protein 139 [Source:HGNC Symbol;Acc:HGNC:22058]
chr7	143283970	143285301	0.619779	0.421947	-0.197833	1332	21	-71.5113	ENST00000480421.5	TMEM139	ENSG00000178826	protein_coding	transmembrane protein 139 [Source:HGNC Symbol;Acc:HGNC:22058]
chr7	143283970	143285301	0.619779	0.421947	-0.197833	1332	21	-71.5113	ENST00000409244.5	TMEM139	ENSG00000178826	protein_coding	transmembrane protein 139 [Source:HGNC Symbol;Acc:HGNC:22058]
chr7	143283970	143285301	0.619779	0.421947	-0.197833	1332	21	-71.5113	ENST00000409541.5	TMEM139	ENSG00000178826	protein_coding	transmembrane protein 139 [Source:HGNC Symbol;Acc:HGNC:22058]
chr7	143283970	143285301	0.619779	0.421947	-0.197833	1332	21	-71.5113	ENST00000410004.1	TMEM139	ENSG00000178826	protein_coding	transmembrane protein 139 [Source:HGNC Symbol;Acc:HGNC:22058]
chr7	143283970	143285301	0.619779	0.421947	-0.197833	1332	21	-71.5113	ENST00000359333.8	TMEM139	ENSG00000178826	protein_coding	transmembrane protein 139 [Source:HGNC Symbol;Acc:HGNC:22058]
chr7	143283970	143285301	0.619779	0.421947	-0.197833	1332	21	-71.5113	ENST00000482420.1	TMEM139	ENSG00000178826	protein_coding	transmembrane protein 139 [Source:HGNC Symbol;Acc:HGNC:22058]
chr7	143283970	143285301	0.619779	0.421947	-0.197833	1332	21	-71.5113	ENST00000471161.1	TMEM139	ENSG00000178826	protein_coding	transmembrane protein 139 [Source:HGNC Symbol;Acc:HGNC:22058]
chr16	88599318	88600341	0.768893	0.63193	-0.136963	1024	24	-71.439	ENST00000568072.1	ZC3H18	ENSG00000158545	protein_coding	zinc finger CCCH-type containing 18 [Source:HGNC Symbol;Acc:HGNC:25091]
chr2	130371024	130371993	0.429145	0.56123	0.132085	970	25	71.2519	ENST00000481492.1	PTPN18	ENSG00000072135	protein_coding	protein tyrosine phosphatase non-receptor type 18 [Source:HGNC Symbol;Acc:HGNC:9649]
chr2	130371024	130371993	0.429145	0.56123	0.132085	970	25	71.2519	ENST00000462321.1	PTPN18	ENSG00000072135	protein_coding	protein tyrosine phosphatase non-receptor type 18 [Source:HGNC Symbol;Acc:HGNC:9649]
chrX	110002075	110002580	0.247071	0.117947	-0.129124	506	20	-71.2459	ENST00000497754.1	TMEM164	ENSG00000157600	protein_coding	transmembrane protein 164 [Source:HGNC Symbol;Acc:HGNC:26217]
chrX	110002075	110002580	0.247071	0.117947	-0.129124	506	20	-71.2459	ENST00000372072.7	TMEM164	ENSG00000157600	protein_coding	transmembrane protein 164 [Source:HGNC Symbol;Acc:HGNC:26217]
chrX	110002075	110002580	0.247071	0.117947	-0.129124	506	20	-71.2459	ENST00000471255.5	TMEM164	ENSG00000157600	protein_coding	transmembrane protein 164 [Source:HGNC Symbol;Acc:HGNC:26217]
chrX	110002075	110002580	0.247071	0.117947	-0.129124	506	20	-71.2459	ENST00000372073.5	TMEM164	ENSG00000157600	protein_coding	transmembrane protein 164 [Source:HGNC Symbol;Acc:HGNC:26217]
chrX	110002075	110002580	0.247071	0.117947	-0.129124	506	20	-71.2459	ENST00000372068.7	TMEM164	ENSG00000157600	protein_coding	transmembrane protein 164 [Source:HGNC Symbol;Acc:HGNC:26217]
chrX	110002075	110002580	0.247071	0.117947	-0.129124	506	20	-71.2459	ENST00000288381.4	TMEM164	ENSG00000157600	protein_coding	transmembrane protein 164 [Source:HGNC Symbol;Acc:HGNC:26217]
chr11	1486510	1487335	0.378335	0.528262	0.149927	826	23	71.1982	ENST00000329957.7	MOB2	ENSG00000182208	protein_coding	MOB kinase activator 2 [Source:HGNC Symbol;Acc:HGNC:24904]
chr8	143333757	143334478	0.624923	0.434585	-0.190337	722	19	-70.9825	ENST00000519139.6	TOP1MT	ENSG00000184428	protein_coding	DNA topoisomerase I mitochondrial [Source:HGNC Symbol;Acc:HGNC:29787]
chr6	167977327	167977878	0.65621	0.785791	0.129581	552	24	70.8282	ENST00000538528.1	NA	ENSG00000235994	lncRNA	novel transcript
chr4	151691767	151693083	0.78956	0.635226	-0.154333	1317	25	-70.7984	ENST00000513504.1	GATB	ENSG00000059691	protein_coding	glutamyl-tRNA amidotransferase subunit B [Source:HGNC Symbol;Acc:HGNC:8849]
chrX	119150481	119151332	0.672455	0.52729	-0.145166	852	25	-70.6693	ENST00000402510.2	KIAA1210	ENSG00000250423	protein_coding	KIAA1210 [Source:HGNC Symbol;Acc:HGNC:29218]
chr9	20658131	20658964	0.49359	0.659197	0.165607	834	20	70.6662	ENST00000380249.5	FOCAD	ENSG00000188352	protein_coding	focadhesin [Source:HGNC Symbol;Acc:HGNC:23377]
chr9	135545601	135546541	0.620191	0.472591	-0.1476	941	25	-70.6415	ENST00000371776.6	OBP2A	ENSG00000122136	protein_coding	odorant binding protein 2A [Source:HGNC Symbol;Acc:HGNC:23380]
chr9	135545601	135546541	0.620191	0.472591	-0.1476	941	25	-70.6415	ENST00000619164.4	OBP2A	ENSG00000122136	protein_coding	odorant binding protein 2A [Source:HGNC Symbol;Acc:HGNC:23380]
chr9	135545601	135546541	0.620191	0.472591	-0.1476	941	25	-70.6415	ENST00000340780.7	OBP2A	ENSG00000122136	protein_coding	odorant binding protein 2A [Source:HGNC Symbol;Acc:HGNC:23380]
chr9	135545601	135546541	0.620191	0.472591	-0.1476	941	25	-70.6415	ENST00000342114.8	OBP2A	ENSG00000122136	protein_coding	odorant binding protein 2A [Source:HGNC Symbol;Acc:HGNC:23380]
chr9	135545601	135546541	0.620191	0.472591	-0.1476	941	25	-70.6415	ENST00000471886.5	OBP2A	ENSG00000122136	protein_coding	odorant binding protein 2A [Source:HGNC Symbol;Acc:HGNC:23380]
chr9	135545601	135546541	0.620191	0.472591	-0.1476	941	25	-70.6415	ENST00000537747.5	OBP2A	ENSG00000122136	protein_coding	odorant binding protein 2A [Source:HGNC Symbol;Acc:HGNC:23380]
chr9	135545601	135546541	0.620191	0.472591	-0.1476	941	25	-70.6415	ENST00000539850.1	OBP2A	ENSG00000122136	protein_coding	odorant binding protein 2A [Source:HGNC Symbol;Acc:HGNC:23380]
chrX	137565271	137565891	0.163684	0.265982	0.102299	621	25	70.641	ENST00000287538.10	ZIC3	ENSG00000156925	protein_coding	Zic family member 3 [Source:HGNC Symbol;Acc:HGNC:12874]
chrX	137565271	137565891	0.163684	0.265982	0.102299	621	25	70.641	ENST00000370606.3	ZIC3	ENSG00000156925	protein_coding	Zic family member 3 [Source:HGNC Symbol;Acc:HGNC:12874]
chrX	137565271	137565891	0.163684	0.265982	0.102299	621	25	70.641	ENST00000690456.1	NA	ENSG00000224765	lncRNA	long intergenic non-protein coding RNA 2931 [Source:HGNC Symbol;Acc:HGNC:55853]
chrX	137565271	137565891	0.163684	0.265982	0.102299	621	25	70.641	ENST00000689992.1	NA	ENSG00000224765	lncRNA	long intergenic non-protein coding RNA 2931 [Source:HGNC Symbol;Acc:HGNC:55853]
chrX	137565271	137565891	0.163684	0.265982	0.102299	621	25	70.641	ENST00000442841.2	NA	ENSG00000224765	lncRNA	long intergenic non-protein coding RNA 2931 [Source:HGNC Symbol;Acc:HGNC:55853]
chr7	44323100	44324094	0.552074	0.730073	0.177999	995	21	70.5509	ENST00000700243.1	CAMK2B	ENSG00000058404	protein_coding	calcium/calmodulin dependent protein kinase II beta [Source:HGNC Symbol;Acc:HGNC:1461]
chr7	44323100	44324094	0.552074	0.730073	0.177999	995	21	70.5509	ENST00000415369.5	CAMK2B	ENSG00000058404	protein_coding	calcium/calmodulin dependent protein kinase II beta [Source:HGNC Symbol;Acc:HGNC:1461]
chr6	166097106	166098104	0.285543	0.426547	0.141004	999	24	70.464	ENST00000663046.1	LOC729681	ENSG00000287824	lncRNA	novel transcript
chr7	74852394	74853239	0.618961	0.825549	0.206588	846	21	70.4171	ENST00000451013.7	GTF2IRD2	ENSG00000196275	protein_coding	GTF2I repeat domain containing 2 [Source:HGNC Symbol;Acc:HGNC:30775]
chr7	74852394	74853239	0.618961	0.825549	0.206588	846	21	70.4171	ENST00000651129.1	GTF2IRD2	ENSG00000196275	protein_coding	GTF2I repeat domain containing 2 [Source:HGNC Symbol;Acc:HGNC:30775]
chr7	74852394	74853239	0.618961	0.825549	0.206588	846	21	70.4171	ENST00000619775.1	GTF2IRD2	ENSG00000196275	protein_coding	GTF2I repeat domain containing 2 [Source:HGNC Symbol;Acc:HGNC:30775]
chr7	74852394	74853239	0.618961	0.825549	0.206588	846	21	70.4171	ENST00000614386.1	GTF2IRD2	ENSG00000196275	protein_coding	GTF2I repeat domain containing 2 [Source:HGNC Symbol;Acc:HGNC:30775]
chr7	66668086	66669415	0.583032	0.399729	-0.183303	1330	23	-70.3847	ENST00000662347.1	NA	ENSG00000226824	lncRNA	novel transcript
chr13	28778438	28779098	0.901824	0.788912	-0.112912	661	21	-70.3503	ENST00000422362.1	NA	ENSG00000236339	processed_pseudogene	POM121 transmembrane nucleoporin like 13, pseudogene [Source:HGNC Symbol;Acc:HGNC:42635]
chr13	28778438	28779098	0.901824	0.788912	-0.112912	661	21	-70.3503	ENST00000621262.1	NA	ENSG00000277227	unprocessed_pseudogene	POM121 transmembrane nucleoporin-like 2 (POM121L2) pseudogene
chr7	75614	76701	0.587804	0.419664	-0.16814	1088	24	-70.3201	ENST00000478759.2	LOC101929756	ENSG00000242611	lncRNA	novel transcript
chr1	3668651	3669429	0.319159	0.477426	0.158267	779	23	70.2457	ENST00000443034.1	TP73-AS3	ENSG00000227589	lncRNA	TP73 antisense RNA 3 [Source:HGNC Symbol;Acc:HGNC:40590]
chr16	88101527	88102496	0.355235	0.476175	0.120941	970	26	70.2192	ENST00000378417.1	LOC400553	ENSG00000205037	lncRNA	novel transcript
chr16	88101527	88102496	0.355235	0.476175	0.120941	970	26	70.2192	ENST00000566351.1	LOC400553	ENSG00000205037	lncRNA	novel transcript
chr16	3443464	3444127	0.544428	0.428717	-0.115711	664	24	-70.1972	ENST00000572757.5	NAA60	ENSG00000122390	protein_coding	N-alpha-acetyltransferase 60, NatF catalytic subunit [Source:HGNC Symbol;Acc:HGNC:25875]
chr16	3443464	3444127	0.544428	0.428717	-0.115711	664	24	-70.1972	ENST00000573593.5	NAA60	ENSG00000122390	protein_coding	N-alpha-acetyltransferase 60, NatF catalytic subunit [Source:HGNC Symbol;Acc:HGNC:25875]
chr16	3443464	3444127	0.544428	0.428717	-0.115711	664	24	-70.1972	ENST00000573617.1	NAA60	ENSG00000122390	protein_coding	N-alpha-acetyltransferase 60, NatF catalytic subunit [Source:HGNC Symbol;Acc:HGNC:25875]
chr16	3443464	3444127	0.544428	0.428717	-0.115711	664	24	-70.1972	ENST00000570372.5	NAA60	ENSG00000122390	protein_coding	N-alpha-acetyltransferase 60, NatF catalytic subunit [Source:HGNC Symbol;Acc:HGNC:25875]
chr16	3443464	3444127	0.544428	0.428717	-0.115711	664	24	-70.1972	ENST00000575936.5	NAA60	ENSG00000122390	protein_coding	N-alpha-acetyltransferase 60, NatF catalytic subunit [Source:HGNC Symbol;Acc:HGNC:25875]
chr16	3443464	3444127	0.544428	0.428717	-0.115711	664	24	-70.1972	ENST00000407558.9	NAA60	ENSG00000122390	protein_coding	N-alpha-acetyltransferase 60, NatF catalytic subunit [Source:HGNC Symbol;Acc:HGNC:25875]
chr16	3443464	3444127	0.544428	0.428717	-0.115711	664	24	-70.1972	ENST00000424546.6	NAA60	ENSG00000122390	protein_coding	N-alpha-acetyltransferase 60, NatF catalytic subunit [Source:HGNC Symbol;Acc:HGNC:25875]
chr16	3443464	3444127	0.544428	0.428717	-0.115711	664	24	-70.1972	ENST00000575733.5	NAA60	ENSG00000122390	protein_coding	N-alpha-acetyltransferase 60, NatF catalytic subunit [Source:HGNC Symbol;Acc:HGNC:25875]
chr16	3443464	3444127	0.544428	0.428717	-0.115711	664	24	-70.1972	ENST00000649205.1	NAA60	ENSG00000122390	protein_coding	N-alpha-acetyltransferase 60, NatF catalytic subunit [Source:HGNC Symbol;Acc:HGNC:25875]
chr16	3443464	3444127	0.544428	0.428717	-0.115711	664	24	-70.1972	ENST00000574950.5	NAA60	ENSG00000122390	protein_coding	N-alpha-acetyltransferase 60, NatF catalytic subunit [Source:HGNC Symbol;Acc:HGNC:25875]
chr16	3443464	3444127	0.544428	0.428717	-0.115711	664	24	-70.1972	ENST00000573580.5	NAA60	ENSG00000122390	protein_coding	N-alpha-acetyltransferase 60, NatF catalytic subunit [Source:HGNC Symbol;Acc:HGNC:25875]
chr16	3443464	3444127	0.544428	0.428717	-0.115711	664	24	-70.1972	ENST00000572169.6	NAA60	ENSG00000122390	protein_coding	N-alpha-acetyltransferase 60, NatF catalytic subunit [Source:HGNC Symbol;Acc:HGNC:25875]
chr16	3443464	3444127	0.544428	0.428717	-0.115711	664	24	-70.1972	ENST00000573201.6	NAA60	ENSG00000122390	protein_coding	N-alpha-acetyltransferase 60, NatF catalytic subunit [Source:HGNC Symbol;Acc:HGNC:25875]
chr16	3443464	3444127	0.544428	0.428717	-0.115711	664	24	-70.1972	ENST00000649360.1	NAA60	ENSG00000122390	protein_coding	N-alpha-acetyltransferase 60, NatF catalytic subunit [Source:HGNC Symbol;Acc:HGNC:25875]
chr16	3443464	3444127	0.544428	0.428717	-0.115711	664	24	-70.1972	ENST00000615865.1	NAA60	ENSG00000122390	protein_coding	N-alpha-acetyltransferase 60, NatF catalytic subunit [Source:HGNC Symbol;Acc:HGNC:25875]
chr16	3443464	3444127	0.544428	0.428717	-0.115711	664	24	-70.1972	ENST00000575042.1	NAA60	ENSG00000122390	protein_coding	N-alpha-acetyltransferase 60, NatF catalytic subunit [Source:HGNC Symbol;Acc:HGNC:25875]
chr16	3443464	3444127	0.544428	0.428717	-0.115711	664	24	-70.1972	ENST00000574256.1	NAA60	ENSG00000122390	protein_coding	N-alpha-acetyltransferase 60, NatF catalytic subunit [Source:HGNC Symbol;Acc:HGNC:25875]
chr16	3443464	3444127	0.544428	0.428717	-0.115711	664	24	-70.1972	ENST00000574762.1	NAA60	ENSG00000122390	protein_coding	N-alpha-acetyltransferase 60, NatF catalytic subunit [Source:HGNC Symbol;Acc:HGNC:25875]
chr16	3443464	3444127	0.544428	0.428717	-0.115711	664	24	-70.1972	ENST00000301744.7	ZNF597	ENSG00000167981	protein_coding	zinc finger protein 597 [Source:HGNC Symbol;Acc:HGNC:26573]
chr10	132143288	132144153	0.462928	0.635995	0.173067	866	22	70.0394	ENST00000477275.1	JAKMIP3	ENSG00000188385	protein_coding	Janus kinase and microtubule interacting protein 3 [Source:HGNC Symbol;Acc:HGNC:23523]
chr12	94614906	94616571	0.381013	0.191677	-0.189336	1666	21	-69.9132	ENST00000551457.1	TMCC3	ENSG00000057704	protein_coding	transmembrane and coiled-coil domain family 3 [Source:HGNC Symbol;Acc:HGNC:29199]
chr12	94614906	94616571	0.381013	0.191677	-0.189336	1666	21	-69.9132	ENST00000548918.1	TMCC3	ENSG00000057704	protein_coding	transmembrane and coiled-coil domain family 3 [Source:HGNC Symbol;Acc:HGNC:29199]
chr12	94614906	94616571	0.381013	0.191677	-0.189336	1666	21	-69.9132	ENST00000552239.1	TMCC3	ENSG00000057704	protein_coding	transmembrane and coiled-coil domain family 3 [Source:HGNC Symbol;Acc:HGNC:29199]
chr18	14747794	14748451	0.100249	0.183477	0.0832277	658	25	69.8648	ENST00000690538.1	ANKRD30B	ENSG00000180777	protein_coding	ankyrin repeat domain 30B [Source:HGNC Symbol;Acc:HGNC:24165]
chr18	14747794	14748451	0.100249	0.183477	0.0832277	658	25	69.8648	ENST00000358984.9	ANKRD30B	ENSG00000180777	protein_coding	ankyrin repeat domain 30B [Source:HGNC Symbol;Acc:HGNC:24165]
chr18	14747794	14748451	0.100249	0.183477	0.0832277	658	25	69.8648	ENST00000665241.1	ANKRD30B	ENSG00000180777	protein_coding	ankyrin repeat domain 30B [Source:HGNC Symbol;Acc:HGNC:24165]
chr18	14747794	14748451	0.100249	0.183477	0.0832277	658	25	69.8648	ENST00000580206.1	ANKRD30B	ENSG00000180777	protein_coding	ankyrin repeat domain 30B [Source:HGNC Symbol;Acc:HGNC:24165]
chr8	9249347	9250250	0.857411	0.753485	-0.103926	904	27	-69.7889	ENST00000522836.1	NA	ENSG00000248538	lncRNA	PPP1R3B divergent transcript [Source:HGNC Symbol;Acc:HGNC:56150]
chr8	9249347	9250250	0.857411	0.753485	-0.103926	904	27	-69.7889	ENST00000649561.1	NA	ENSG00000248538	lncRNA	PPP1R3B divergent transcript [Source:HGNC Symbol;Acc:HGNC:56150]
chr8	9249347	9250250	0.857411	0.753485	-0.103926	904	27	-69.7889	ENST00000523246.2	LOC157273	ENSG00000248538	lncRNA	PPP1R3B divergent transcript [Source:HGNC Symbol;Acc:HGNC:56150]
chr8	9249347	9250250	0.857411	0.753485	-0.103926	904	27	-69.7889	ENST00000520255.6	LOC157273	ENSG00000248538	lncRNA	PPP1R3B divergent transcript [Source:HGNC Symbol;Acc:HGNC:56150]
chrX	154019001	154019912	0.18753	0.30174	0.114209	912	28	69.5657	ENST00000369974.6	IRAK1	ENSG00000184216	protein_coding	interleukin 1 receptor associated kinase 1 [Source:HGNC Symbol;Acc:HGNC:6112]
chrX	154019001	154019912	0.18753	0.30174	0.114209	912	28	69.5657	ENST00000369980.8	IRAK1	ENSG00000184216	protein_coding	interleukin 1 receptor associated kinase 1 [Source:HGNC Symbol;Acc:HGNC:6112]
chrX	154019001	154019912	0.18753	0.30174	0.114209	912	28	69.5657	ENST00000444230.5	IRAK1	ENSG00000184216	protein_coding	interleukin 1 receptor associated kinase 1 [Source:HGNC Symbol;Acc:HGNC:6112]
chrX	154019001	154019912	0.18753	0.30174	0.114209	912	28	69.5657	ENST00000699980.1	IRAK1	ENSG00000184216	protein_coding	interleukin 1 receptor associated kinase 1 [Source:HGNC Symbol;Acc:HGNC:6112]
chrX	154019001	154019912	0.18753	0.30174	0.114209	912	28	69.5657	ENST00000477274.1	IRAK1	ENSG00000184216	protein_coding	interleukin 1 receptor associated kinase 1 [Source:HGNC Symbol;Acc:HGNC:6112]
chrX	154019001	154019912	0.18753	0.30174	0.114209	912	28	69.5657	ENST00000369973.7	IRAK1	ENSG00000184216	protein_coding	interleukin 1 receptor associated kinase 1 [Source:HGNC Symbol;Acc:HGNC:6112]
chrX	154019001	154019912	0.18753	0.30174	0.114209	912	28	69.5657	ENST00000393687.6	IRAK1	ENSG00000184216	protein_coding	interleukin 1 receptor associated kinase 1 [Source:HGNC Symbol;Acc:HGNC:6112]
chrX	154019001	154019912	0.18753	0.30174	0.114209	912	28	69.5657	ENST00000429936.6	IRAK1	ENSG00000184216	protein_coding	interleukin 1 receptor associated kinase 1 [Source:HGNC Symbol;Acc:HGNC:6112]
chrX	154019001	154019912	0.18753	0.30174	0.114209	912	28	69.5657	ENST00000443220.1	IRAK1	ENSG00000184216	protein_coding	interleukin 1 receptor associated kinase 1 [Source:HGNC Symbol;Acc:HGNC:6112]
chrX	154019001	154019912	0.18753	0.30174	0.114209	912	28	69.5657	ENST00000463031.1	IRAK1	ENSG00000184216	protein_coding	interleukin 1 receptor associated kinase 1 [Source:HGNC Symbol;Acc:HGNC:6112]
chr1	32924982	32925889	0.378116	0.248538	-0.129578	908	25	-69.4365	ENST00000661031.1	NA	ENSG00000287691	lncRNA	novel transcript, antisense to RNF19B
chr8	51408972	51409513	0.777296	0.892191	0.114896	542	19	69.3995	ENST00000522628.5	PXDNL	ENSG00000147485	protein_coding	peroxidasin like [Source:HGNC Symbol;Acc:HGNC:26359]
chr8	51408972	51409513	0.777296	0.892191	0.114896	542	19	69.3995	ENST00000522933.5	PXDNL	ENSG00000147485	protein_coding	peroxidasin like [Source:HGNC Symbol;Acc:HGNC:26359]
chr1	74732914	74733635	0.0591248	0.12787	0.0687456	722	24	69.3837	ENST00000457880.6	TYW3	ENSG00000162623	protein_coding	tRNA-yW synthesizing protein 3 homolog [Source:HGNC Symbol;Acc:HGNC:24757]
chr1	74732914	74733635	0.0591248	0.12787	0.0687456	722	24	69.3837	ENST00000370867.8	TYW3	ENSG00000162623	protein_coding	tRNA-yW synthesizing protein 3 homolog [Source:HGNC Symbol;Acc:HGNC:24757]
chr1	74732914	74733635	0.0591248	0.12787	0.0687456	722	24	69.3837	ENST00000479111.5	TYW3	ENSG00000162623	protein_coding	tRNA-yW synthesizing protein 3 homolog [Source:HGNC Symbol;Acc:HGNC:24757]
chr1	74732914	74733635	0.0591248	0.12787	0.0687456	722	24	69.3837	ENST00000370872.7	CRYZ	ENSG00000116791	protein_coding	crystallin zeta [Source:HGNC Symbol;Acc:HGNC:2419]
chr1	74732914	74733635	0.0591248	0.12787	0.0687456	722	24	69.3837	ENST00000340866.10	CRYZ	ENSG00000116791	protein_coding	crystallin zeta [Source:HGNC Symbol;Acc:HGNC:2419]
chr1	74732914	74733635	0.0591248	0.12787	0.0687456	722	24	69.3837	ENST00000417775.5	CRYZ	ENSG00000116791	protein_coding	crystallin zeta [Source:HGNC Symbol;Acc:HGNC:2419]
chr1	74732914	74733635	0.0591248	0.12787	0.0687456	722	24	69.3837	ENST00000370871.7	CRYZ	ENSG00000116791	protein_coding	crystallin zeta [Source:HGNC Symbol;Acc:HGNC:2419]
chr1	74732914	74733635	0.0591248	0.12787	0.0687456	722	24	69.3837	ENST00000370870.5	CRYZ	ENSG00000116791	protein_coding	crystallin zeta [Source:HGNC Symbol;Acc:HGNC:2419]
chr1	74732914	74733635	0.0591248	0.12787	0.0687456	722	24	69.3837	ENST00000441120.1	CRYZ	ENSG00000116791	protein_coding	crystallin zeta [Source:HGNC Symbol;Acc:HGNC:2419]
chr12	57240999	57241774	0.206555	0.112122	-0.0944336	776	23	-69.2795	ENST00000393825.5	NDUFA4L2	ENSG00000185633	protein_coding	NDUFA4 mitochondrial complex associated like 2 [Source:HGNC Symbol;Acc:HGNC:29836]
chr12	57240999	57241774	0.206555	0.112122	-0.0944336	776	23	-69.2795	ENST00000556234.1	NDUFA4L2	ENSG00000185633	protein_coding	NDUFA4 mitochondrial complex associated like 2 [Source:HGNC Symbol;Acc:HGNC:29836]
chr12	57240999	57241774	0.206555	0.112122	-0.0944336	776	23	-69.2795	ENST00000557276.1	NDUFA4L2	ENSG00000185633	protein_coding	NDUFA4 mitochondrial complex associated like 2 [Source:HGNC Symbol;Acc:HGNC:29836]
chr19	12765847	12766420	0.365213	0.18247	-0.182743	574	19	-69.2623	ENST00000586710.5	HOOK2	ENSG00000095066	protein_coding	hook microtubule tethering protein 2 [Source:HGNC Symbol;Acc:HGNC:19885]
chr18	12076165	12076900	0.380649	0.537974	0.157324	736	22	69.1761	ENST00000591780.1	NA	ENSG00000256616	transcribed_processed_pseudogene	ADGRA3 pseudogene 1 [Source:HGNC Symbol;Acc:HGNC:55918]
chr18	12076165	12076900	0.380649	0.537974	0.157324	736	22	69.1761	ENST00000590929.1	NA	ENSG00000256616	transcribed_processed_pseudogene	ADGRA3 pseudogene 1 [Source:HGNC Symbol;Acc:HGNC:55918]
chr15	94070360	94070905	0.367287	0.578838	0.211551	546	17	69.0208	ENST00000556447.5	LOC105369203	ENSG00000258754	lncRNA	long intergenic non-protein coding RNA 1579 [Source:HGNC Symbol;Acc:HGNC:27519]
chr15	94070360	94070905	0.367287	0.578838	0.211551	546	17	69.0208	ENST00000555772.2	LOC105369203	ENSG00000258754	lncRNA	long intergenic non-protein coding RNA 1579 [Source:HGNC Symbol;Acc:HGNC:27519]
chrY	20575461	20576059	0.285478	0.134358	-0.15112	599	25	-68.9174	ENST00000361365.7	EIF1AY	ENSG00000198692	protein_coding	eukaryotic translation initiation factor 1A Y-linked [Source:HGNC Symbol;Acc:HGNC:3252]
chrY	20575461	20576059	0.285478	0.134358	-0.15112	599	25	-68.9174	ENST00000465253.1	EIF1AY	ENSG00000198692	protein_coding	eukaryotic translation initiation factor 1A Y-linked [Source:HGNC Symbol;Acc:HGNC:3252]
chrY	20575461	20576059	0.285478	0.134358	-0.15112	599	25	-68.9174	ENST00000382772.3	EIF1AY	ENSG00000198692	protein_coding	eukaryotic translation initiation factor 1A Y-linked [Source:HGNC Symbol;Acc:HGNC:3252]
chrY	20575461	20576059	0.285478	0.134358	-0.15112	599	25	-68.9174	ENST00000666990.1	TTTY10	ENSG00000229236	lncRNA	testis-specific transcript, Y-linked 10 [Source:HGNC Symbol;Acc:HGNC:18491]
chrY	20575461	20576059	0.285478	0.134358	-0.15112	599	25	-68.9174	ENST00000661812.1	TTTY10	ENSG00000229236	lncRNA	testis-specific transcript, Y-linked 10 [Source:HGNC Symbol;Acc:HGNC:18491]
chrY	20575461	20576059	0.285478	0.134358	-0.15112	599	25	-68.9174	ENST00000670518.1	TTTY10	ENSG00000229236	lncRNA	testis-specific transcript, Y-linked 10 [Source:HGNC Symbol;Acc:HGNC:18491]
chrY	20575461	20576059	0.285478	0.134358	-0.15112	599	25	-68.9174	ENST00000657696.1	TTTY10	ENSG00000229236	lncRNA	testis-specific transcript, Y-linked 10 [Source:HGNC Symbol;Acc:HGNC:18491]
chrY	20575461	20576059	0.285478	0.134358	-0.15112	599	25	-68.9174	ENST00000660111.1	TTTY10	ENSG00000229236	lncRNA	testis-specific transcript, Y-linked 10 [Source:HGNC Symbol;Acc:HGNC:18491]
chrY	20575461	20576059	0.285478	0.134358	-0.15112	599	25	-68.9174	ENST00000662223.1	TTTY10	ENSG00000229236	lncRNA	testis-specific transcript, Y-linked 10 [Source:HGNC Symbol;Acc:HGNC:18491]
chrY	20575461	20576059	0.285478	0.134358	-0.15112	599	25	-68.9174	ENST00000658891.1	TTTY10	ENSG00000229236	lncRNA	testis-specific transcript, Y-linked 10 [Source:HGNC Symbol;Acc:HGNC:18491]
chrY	20575461	20576059	0.285478	0.134358	-0.15112	599	25	-68.9174	ENST00000651837.1	TTTY10	ENSG00000229236	lncRNA	testis-specific transcript, Y-linked 10 [Source:HGNC Symbol;Acc:HGNC:18491]
chrY	20575461	20576059	0.285478	0.134358	-0.15112	599	25	-68.9174	ENST00000667496.1	TTTY10	ENSG00000229236	lncRNA	testis-specific transcript, Y-linked 10 [Source:HGNC Symbol;Acc:HGNC:18491]
chrY	20575461	20576059	0.285478	0.134358	-0.15112	599	25	-68.9174	ENST00000666666.1	TTTY10	ENSG00000229236	lncRNA	testis-specific transcript, Y-linked 10 [Source:HGNC Symbol;Acc:HGNC:18491]
chr9	129338379	129339451	0.55918	0.728035	0.168855	1073	22	68.9149	ENST00000660036.1	LINC01503	ENSG00000233901	lncRNA	long intergenic non-protein coding RNA 1503 [Source:HGNC Symbol;Acc:HGNC:51184]
chr9	129338379	129339451	0.55918	0.728035	0.168855	1073	22	68.9149	ENST00000657393.1	LINC01503	ENSG00000233901	lncRNA	long intergenic non-protein coding RNA 1503 [Source:HGNC Symbol;Acc:HGNC:51184]
chr9	129338379	129339451	0.55918	0.728035	0.168855	1073	22	68.9149	ENST00000659864.1	LINC01503	ENSG00000233901	lncRNA	long intergenic non-protein coding RNA 1503 [Source:HGNC Symbol;Acc:HGNC:51184]
chr12	120137073	120137725	0.85447	0.719688	-0.134782	653	19	-68.6875	ENST00000549815.1	GCN1	ENSG00000089154	protein_coding	GCN1 activator of EIF2AK4 [Source:HGNC Symbol;Acc:HGNC:4199]
chr7	130141273	130142124	0.131448	0.21227	0.0808224	852	28	68.6378	ENST00000664494.1	LINC03008	ENSG00000229196	lncRNA	long intergenic non-protein coding RNA 3008 [Source:HGNC Symbol;Acc:HGNC:56133]
chr7	130141273	130142124	0.131448	0.21227	0.0808224	852	28	68.6378	ENST00000469264.1	LINC03008	ENSG00000229196	lncRNA	long intergenic non-protein coding RNA 3008 [Source:HGNC Symbol;Acc:HGNC:56133]
chr7	130141273	130142124	0.131448	0.21227	0.0808224	852	28	68.6378	ENST00000470348.1	LINC03008	ENSG00000229196	lncRNA	long intergenic non-protein coding RNA 3008 [Source:HGNC Symbol;Acc:HGNC:56133]
chr20	62667303	62668017	0.438777	0.29989	-0.138888	715	23	-68.5559	ENST00000495889.5	SLCO4A1	ENSG00000101187	protein_coding	solute carrier organic anion transporter family member 4A1 [Source:HGNC Symbol;Acc:HGNC:10953]
chr20	62667303	62668017	0.438777	0.29989	-0.138888	715	23	-68.5559	ENST00000466961.5	SLCO4A1	ENSG00000101187	protein_coding	solute carrier organic anion transporter family member 4A1 [Source:HGNC Symbol;Acc:HGNC:10953]
chr20	62667303	62668017	0.438777	0.29989	-0.138888	715	23	-68.5559	ENST00000451793.1	SLCO4A1	ENSG00000101187	protein_coding	solute carrier organic anion transporter family member 4A1 [Source:HGNC Symbol;Acc:HGNC:10953]
chr20	62667303	62668017	0.438777	0.29989	-0.138888	715	23	-68.5559	ENST00000497919.5	SLCO4A1	ENSG00000101187	protein_coding	solute carrier organic anion transporter family member 4A1 [Source:HGNC Symbol;Acc:HGNC:10953]
chr20	62667303	62668017	0.438777	0.29989	-0.138888	715	23	-68.5559	ENST00000466818.1	SLCO4A1	ENSG00000101187	protein_coding	solute carrier organic anion transporter family member 4A1 [Source:HGNC Symbol;Acc:HGNC:10953]
chr20	62667303	62668017	0.438777	0.29989	-0.138888	715	23	-68.5559	ENST00000451648.1	SLCO4A1-AS1	ENSG00000232803	lncRNA	SLCO4A1 antisense RNA 1 [Source:HGNC Symbol;Acc:HGNC:40537]
chr20	62667303	62668017	0.438777	0.29989	-0.138888	715	23	-68.5559	ENST00000411824.1	SLCO4A1-AS1	ENSG00000232803	lncRNA	SLCO4A1 antisense RNA 1 [Source:HGNC Symbol;Acc:HGNC:40537]
chr20	62667303	62668017	0.438777	0.29989	-0.138888	715	23	-68.5559	ENST00000433126.1	SLCO4A1-AS1	ENSG00000232803	lncRNA	SLCO4A1 antisense RNA 1 [Source:HGNC Symbol;Acc:HGNC:40537]
chr17	48910441	48913276	0.602231	0.400685	-0.201546	2836	25	-68.3181	ENST00000504684.5	UBE2Z	ENSG00000159202	protein_coding	ubiquitin conjugating enzyme E2 Z [Source:HGNC Symbol;Acc:HGNC:25847]
chr17	48910441	48913276	0.602231	0.400685	-0.201546	2836	25	-68.3181	ENST00000513342.5	UBE2Z	ENSG00000159202	protein_coding	ubiquitin conjugating enzyme E2 Z [Source:HGNC Symbol;Acc:HGNC:25847]
chr5	291090	292009	0.543083	0.791271	0.248188	920	15	68.2568	ENST00000504656.1	NA	ENSG00000250848	processed_pseudogene	PPP4R2 pseudogene 1 [Source:HGNC Symbol;Acc:HGNC:56513]
chr3	11613447	11614620	0.450621	0.296291	-0.154329	1174	23	-68.2313	ENST00000424709.5	VGLL4	ENSG00000144560	protein_coding	vestigial like family member 4 [Source:HGNC Symbol;Acc:HGNC:28966]
chr13	110265774	110266418	0.424733	0.289935	-0.134798	645	22	-68.2234	ENST00000624845.1	NA	ENSG00000279237	TEC	TEC
chr7	424977	425593	0.332741	0.218947	-0.113794	617	24	-68.1594	ENST00000659509.1	LOC116435278	ENSG00000286710	lncRNA	novel transcript
chr7	424977	425593	0.332741	0.218947	-0.113794	617	24	-68.1594	ENST00000664509.1	LOC116435278	ENSG00000286710	lncRNA	novel transcript
chr7	424977	425593	0.332741	0.218947	-0.113794	617	24	-68.1594	ENST00000652788.1	LOC116435278	ENSG00000286710	lncRNA	novel transcript
chr20	62337616	62338332	0.720948	0.847518	0.12657	717	21	68.1078	ENST00000474128.1	LAMA5	ENSG00000130702	protein_coding	laminin subunit alpha 5 [Source:HGNC Symbol;Acc:HGNC:6485]
chrX	134545979	134546729	0.405762	0.565795	0.160033	751	21	67.8661	ENST00000414769.2	MIR503HG	ENSG00000223749	lncRNA	MIR503 host gene [Source:HGNC Symbol;Acc:HGNC:28258]
chrX	134545979	134546729	0.405762	0.565795	0.160033	751	21	67.8661	ENST00000440570.6	MIR503HG	ENSG00000223749	lncRNA	MIR503 host gene [Source:HGNC Symbol;Acc:HGNC:28258]
chrX	134545979	134546729	0.405762	0.565795	0.160033	751	21	67.8661	ENST00000670930.1	MIR503HG	ENSG00000223749	lncRNA	MIR503 host gene [Source:HGNC Symbol;Acc:HGNC:28258]
chrX	134545979	134546729	0.405762	0.565795	0.160033	751	21	67.8661	ENST00000666697.1	MIR503HG	ENSG00000223749	lncRNA	MIR503 host gene [Source:HGNC Symbol;Acc:HGNC:28258]
chrX	134545979	134546729	0.405762	0.565795	0.160033	751	21	67.8661	ENST00000673627.1	MIR503HG	ENSG00000223749	lncRNA	MIR503 host gene [Source:HGNC Symbol;Acc:HGNC:28258]
chrX	134545979	134546729	0.405762	0.565795	0.160033	751	21	67.8661	ENST00000655068.1	MIR503HG	ENSG00000223749	lncRNA	MIR503 host gene [Source:HGNC Symbol;Acc:HGNC:28258]
chrX	134545979	134546729	0.405762	0.565795	0.160033	751	21	67.8661	ENST00000659680.1	MIR503HG	ENSG00000223749	lncRNA	MIR503 host gene [Source:HGNC Symbol;Acc:HGNC:28258]
chrX	134545979	134546729	0.405762	0.565795	0.160033	751	21	67.8661	ENST00000441492.2	MIR503HG	ENSG00000223749	lncRNA	MIR503 host gene [Source:HGNC Symbol;Acc:HGNC:28258]
chrX	134545979	134546729	0.405762	0.565795	0.160033	751	21	67.8661	ENST00000385270.1	MIR503	ENSG00000208005	miRNA	microRNA 503 [Source:HGNC Symbol;Acc:HGNC:32138]
chrX	134545979	134546729	0.405762	0.565795	0.160033	751	21	67.8661	ENST00000362227.3	MIR424	ENSG00000284231	miRNA	microRNA 424 [Source:HGNC Symbol;Acc:HGNC:31881]
chr17	49972714	49973282	0.176508	0.0912168	-0.0852912	569	25	-67.7421	ENST00000411890.3	DLX4	ENSG00000108813	protein_coding	distal-less homeobox 4 [Source:HGNC Symbol;Acc:HGNC:2917]
chr17	49972714	49973282	0.176508	0.0912168	-0.0852912	569	25	-67.7421	ENST00000611342.1	NA	ENSG00000108813	protein_coding	distal-less homeobox 4 [Source:HGNC Symbol;Acc:HGNC:2917]
chrX	130401667	130402468	0.293775	0.16787	-0.125905	802	24	-67.6895	ENST00000305536.11	RBMX2	ENSG00000134597	protein_coding	RNA binding motif protein X-linked 2 [Source:HGNC Symbol;Acc:HGNC:24282]
chrX	130401667	130402468	0.293775	0.16787	-0.125905	802	24	-67.6895	ENST00000469953.1	RBMX2	ENSG00000134597	protein_coding	RNA binding motif protein X-linked 2 [Source:HGNC Symbol;Acc:HGNC:24282]
chrX	130401667	130402468	0.293775	0.16787	-0.125905	802	24	-67.6895	ENST00000370947.1	RBMX2	ENSG00000134597	protein_coding	RNA binding motif protein X-linked 2 [Source:HGNC Symbol;Acc:HGNC:24282]
chr10	124544895	124545694	0.681307	0.556043	-0.125264	800	25	-67.5921	ENST00000493240.1	LHPP	ENSG00000107902	protein_coding	phospholysine phosphohistidine inorganic pyrophosphate phosphatase [Source:HGNC Symbol;Acc:HGNC:30042]
chr10	124544895	124545694	0.681307	0.556043	-0.125264	800	25	-67.5921	ENST00000482963.1	LHPP	ENSG00000107902	protein_coding	phospholysine phosphohistidine inorganic pyrophosphate phosphatase [Source:HGNC Symbol;Acc:HGNC:30042]
chr1	148329492	148329927	0.328416	0.481023	0.152608	436	18	67.3415	ENST00000516935.1	NA	ENSG00000252744	misc_RNA	Y RNA [Source:RFAM;Acc:RF00019]
chrX	154388312	154389103	0.343566	0.472805	0.129239	792	26	67.3282	ENST00000492572.5	RPL10	ENSG00000147403	protein_coding	ribosomal protein L10 [Source:HGNC Symbol;Acc:HGNC:10298]
chr4	1801257	1801816	0.667391	0.796391	0.128999	560	20	67.2619	ENST00000507588.1	FGFR3	ENSG00000068078	protein_coding	fibroblast growth factor receptor 3 [Source:HGNC Symbol;Acc:HGNC:3690]
chr4	1801257	1801816	0.667391	0.796391	0.128999	560	20	67.2619	ENST00000474521.1	FGFR3	ENSG00000068078	protein_coding	fibroblast growth factor receptor 3 [Source:HGNC Symbol;Acc:HGNC:3690]
chr4	1801257	1801816	0.667391	0.796391	0.128999	560	20	67.2619	ENST00000643463.1	FGFR3	ENSG00000068078	protein_coding	fibroblast growth factor receptor 3 [Source:HGNC Symbol;Acc:HGNC:3690]
chr17	64780352	64780949	0.379369	0.501132	0.121763	598	24	67.1993	ENST00000617359.1	MIR6080	ENSG00000278581	miRNA	microRNA 6080 [Source:HGNC Symbol;Acc:HGNC:50142]
chr7	151081215	151082022	0.251435	0.35489	0.103455	808	26	67.1294	ENST00000489884.5	FASTK	ENSG00000164896	protein_coding	Fas activated serine/threonine kinase [Source:HGNC Symbol;Acc:HGNC:24676]
chr7	151081215	151082022	0.251435	0.35489	0.103455	808	26	67.1294	ENST00000297532.11	FASTK	ENSG00000164896	protein_coding	Fas activated serine/threonine kinase [Source:HGNC Symbol;Acc:HGNC:24676]
chr7	151081215	151082022	0.251435	0.35489	0.103455	808	26	67.1294	ENST00000467237.5	FASTK	ENSG00000164896	protein_coding	Fas activated serine/threonine kinase [Source:HGNC Symbol;Acc:HGNC:24676]
chr7	151081215	151082022	0.251435	0.35489	0.103455	808	26	67.1294	ENST00000353841.6	FASTK	ENSG00000164896	protein_coding	Fas activated serine/threonine kinase [Source:HGNC Symbol;Acc:HGNC:24676]
chr7	151081215	151082022	0.251435	0.35489	0.103455	808	26	67.1294	ENST00000482571.2	FASTK	ENSG00000164896	protein_coding	Fas activated serine/threonine kinase [Source:HGNC Symbol;Acc:HGNC:24676]
chr7	151081215	151082022	0.251435	0.35489	0.103455	808	26	67.1294	ENST00000460980.5	FASTK	ENSG00000164896	protein_coding	Fas activated serine/threonine kinase [Source:HGNC Symbol;Acc:HGNC:24676]
chr7	151081215	151082022	0.251435	0.35489	0.103455	808	26	67.1294	ENST00000482806.5	FASTK	ENSG00000164896	protein_coding	Fas activated serine/threonine kinase [Source:HGNC Symbol;Acc:HGNC:24676]
chr7	151081215	151082022	0.251435	0.35489	0.103455	808	26	67.1294	ENST00000461979.1	FASTK	ENSG00000164896	protein_coding	Fas activated serine/threonine kinase [Source:HGNC Symbol;Acc:HGNC:24676]
chr7	151081215	151082022	0.251435	0.35489	0.103455	808	26	67.1294	ENST00000496663.1	FASTK	ENSG00000164896	protein_coding	Fas activated serine/threonine kinase [Source:HGNC Symbol;Acc:HGNC:24676]
chr17	39194582	39195502	0.308865	0.14677	-0.162095	921	19	-67.0906	ENST00000539338.6	CACNB1	ENSG00000067191	protein_coding	calcium voltage-gated channel auxiliary subunit beta 1 [Source:HGNC Symbol;Acc:HGNC:1401]
chr17	39194582	39195502	0.308865	0.14677	-0.162095	921	19	-67.0906	ENST00000492737.5	CACNB1	ENSG00000067191	protein_coding	calcium voltage-gated channel auxiliary subunit beta 1 [Source:HGNC Symbol;Acc:HGNC:1401]
chr17	39194582	39195502	0.308865	0.14677	-0.162095	921	19	-67.0906	ENST00000582877.1	CACNB1	ENSG00000067191	protein_coding	calcium voltage-gated channel auxiliary subunit beta 1 [Source:HGNC Symbol;Acc:HGNC:1401]
chr17	39194582	39195502	0.308865	0.14677	-0.162095	921	19	-67.0906	ENST00000577926.1	CACNB1	ENSG00000067191	protein_coding	calcium voltage-gated channel auxiliary subunit beta 1 [Source:HGNC Symbol;Acc:HGNC:1401]
chr2	178522893	178523550	0.274699	0.393148	0.118449	658	23	67.0788	ENST00000587568.5	TTN-AS1	ENSG00000237298	lncRNA	TTN antisense RNA 1 [Source:HGNC Symbol;Acc:HGNC:44124]
chr2	178522893	178523550	0.274699	0.393148	0.118449	658	23	67.0788	ENST00000431259.6	TTN-AS1	ENSG00000237298	lncRNA	TTN antisense RNA 1 [Source:HGNC Symbol;Acc:HGNC:44124]
chr2	178522893	178523550	0.274699	0.393148	0.118449	658	23	67.0788	ENST00000657210.1	TTN-AS1	ENSG00000237298	lncRNA	TTN antisense RNA 1 [Source:HGNC Symbol;Acc:HGNC:44124]
chr2	178522893	178523550	0.274699	0.393148	0.118449	658	23	67.0788	ENST00000630096.2	TTN-AS1	ENSG00000237298	lncRNA	TTN antisense RNA 1 [Source:HGNC Symbol;Acc:HGNC:44124]
chr2	178522893	178523550	0.274699	0.393148	0.118449	658	23	67.0788	ENST00000585487.6	TTN-AS1	ENSG00000237298	lncRNA	TTN antisense RNA 1 [Source:HGNC Symbol;Acc:HGNC:44124]
chr2	178522893	178523550	0.274699	0.393148	0.118449	658	23	67.0788	ENST00000702938.1	TTN-AS1	ENSG00000237298	lncRNA	TTN antisense RNA 1 [Source:HGNC Symbol;Acc:HGNC:44124]
chr2	178522893	178523550	0.274699	0.393148	0.118449	658	23	67.0788	ENST00000442329.7	TTN-AS1	ENSG00000237298	lncRNA	TTN antisense RNA 1 [Source:HGNC Symbol;Acc:HGNC:44124]
chr2	178522893	178523550	0.274699	0.393148	0.118449	658	23	67.0788	ENST00000664161.1	TTN-AS1	ENSG00000237298	lncRNA	TTN antisense RNA 1 [Source:HGNC Symbol;Acc:HGNC:44124]
chr2	178522893	178523550	0.274699	0.393148	0.118449	658	23	67.0788	ENST00000589434.5	TTN-AS1	ENSG00000237298	lncRNA	TTN antisense RNA 1 [Source:HGNC Symbol;Acc:HGNC:44124]
chr2	178522893	178523550	0.274699	0.393148	0.118449	658	23	67.0788	ENST00000592161.1	TTN-AS1	ENSG00000237298	lncRNA	TTN antisense RNA 1 [Source:HGNC Symbol;Acc:HGNC:44124]
chr2	178522893	178523550	0.274699	0.393148	0.118449	658	23	67.0788	ENST00000659121.1	LOC101927055	ENSG00000237298	lncRNA	TTN antisense RNA 1 [Source:HGNC Symbol;Acc:HGNC:44124]
chr2	178522893	178523550	0.274699	0.393148	0.118449	658	23	67.0788	ENST00000456053.5	TTN-AS1	ENSG00000237298	lncRNA	TTN antisense RNA 1 [Source:HGNC Symbol;Acc:HGNC:44124]
chr2	178522893	178523550	0.274699	0.393148	0.118449	658	23	67.0788	ENST00000590773.6	TTN-AS1	ENSG00000237298	lncRNA	TTN antisense RNA 1 [Source:HGNC Symbol;Acc:HGNC:44124]
chr2	178522893	178523550	0.274699	0.393148	0.118449	658	23	67.0788	ENST00000588804.5	TTN-AS1	ENSG00000237298	lncRNA	TTN antisense RNA 1 [Source:HGNC Symbol;Acc:HGNC:44124]
chr2	178522893	178523550	0.274699	0.393148	0.118449	658	23	67.0788	ENST00000590040.5	TTN-AS1	ENSG00000237298	lncRNA	TTN antisense RNA 1 [Source:HGNC Symbol;Acc:HGNC:44124]
chr2	178522893	178523550	0.274699	0.393148	0.118449	658	23	67.0788	ENST00000586707.6	TTN-AS1	ENSG00000237298	lncRNA	TTN antisense RNA 1 [Source:HGNC Symbol;Acc:HGNC:44124]
chr2	178522893	178523550	0.274699	0.393148	0.118449	658	23	67.0788	ENST00000591332.5	TTN-AS1	ENSG00000237298	lncRNA	TTN antisense RNA 1 [Source:HGNC Symbol;Acc:HGNC:44124]
chr2	178522893	178523550	0.274699	0.393148	0.118449	658	23	67.0788	ENST00000592750.5	TTN-AS1	ENSG00000237298	lncRNA	TTN antisense RNA 1 [Source:HGNC Symbol;Acc:HGNC:44124]
chr2	178522893	178523550	0.274699	0.393148	0.118449	658	23	67.0788	ENST00000592630.5	TTN-AS1	ENSG00000237298	lncRNA	TTN antisense RNA 1 [Source:HGNC Symbol;Acc:HGNC:44124]
chr2	178522893	178523550	0.274699	0.393148	0.118449	658	23	67.0788	ENST00000592600.6	TTN-AS1	ENSG00000237298	lncRNA	TTN antisense RNA 1 [Source:HGNC Symbol;Acc:HGNC:44124]
chr2	178522893	178523550	0.274699	0.393148	0.118449	658	23	67.0788	ENST00000653807.1	LOC124906101	ENSG00000237298	lncRNA	TTN antisense RNA 1 [Source:HGNC Symbol;Acc:HGNC:44124]
chr2	178522893	178523550	0.274699	0.393148	0.118449	658	23	67.0788	ENST00000585451.5	TTN-AS1	ENSG00000237298	lncRNA	TTN antisense RNA 1 [Source:HGNC Symbol;Acc:HGNC:44124]
chr2	178522893	178523550	0.274699	0.393148	0.118449	658	23	67.0788	ENST00000657023.1	LOC101927055	ENSG00000237298	lncRNA	TTN antisense RNA 1 [Source:HGNC Symbol;Acc:HGNC:44124]
chr2	178522893	178523550	0.274699	0.393148	0.118449	658	23	67.0788	ENST00000587576.1	TTN-AS1	ENSG00000237298	lncRNA	TTN antisense RNA 1 [Source:HGNC Symbol;Acc:HGNC:44124]
chr2	178522893	178523550	0.274699	0.393148	0.118449	658	23	67.0788	ENST00000604571.1	NA	ENSG00000237298	lncRNA	TTN antisense RNA 1 [Source:HGNC Symbol;Acc:HGNC:44124]
chr9	128713260	128714230	0.872101	0.766976	-0.105125	971	25	-67.0606	ENST00000485301.1	PKN3	ENSG00000160447	protein_coding	protein kinase N3 [Source:HGNC Symbol;Acc:HGNC:17999]
chr14	95307761	95309586	0.609635	0.434554	-0.17508	1826	23	-67.0455	ENST00000555615.1	CLMN	ENSG00000165959	protein_coding	calmin [Source:HGNC Symbol;Acc:HGNC:19972]
chr22	44026192	44027234	0.561833	0.685438	0.123605	1043	27	66.9994	ENST00000619710.4	PARVB	ENSG00000188677	protein_coding	parvin beta [Source:HGNC Symbol;Acc:HGNC:14653]
chr4	3041131	3041782	0.552625	0.426431	-0.126194	652	25	-66.993	ENST00000680239.1	HTT	ENSG00000197386	protein_coding	huntingtin [Source:HGNC Symbol;Acc:HGNC:4851]
chr4	3041131	3041782	0.552625	0.426431	-0.126194	652	25	-66.993	ENST00000680360.1	HTT	ENSG00000197386	protein_coding	huntingtin [Source:HGNC Symbol;Acc:HGNC:4851]
chr4	3041131	3041782	0.552625	0.426431	-0.126194	652	25	-66.993	ENST00000680956.1	HTT	ENSG00000197386	protein_coding	huntingtin [Source:HGNC Symbol;Acc:HGNC:4851]
chr4	3041131	3041782	0.552625	0.426431	-0.126194	652	25	-66.993	ENST00000681528.1	HTT	ENSG00000197386	protein_coding	huntingtin [Source:HGNC Symbol;Acc:HGNC:4851]
chr4	3041131	3041782	0.552625	0.426431	-0.126194	652	25	-66.993	ENST00000647962.1	NA	ENSG00000197386	protein_coding	huntingtin [Source:HGNC Symbol;Acc:HGNC:4851]
chr4	3041131	3041782	0.552625	0.426431	-0.126194	652	25	-66.993	ENST00000649900.1	HTT	ENSG00000197386	protein_coding	huntingtin [Source:HGNC Symbol;Acc:HGNC:4851]
chrX	55451512	55452481	0.161782	0.284675	0.122893	970	24	66.9201	ENST00000342972.3	MAGEH1	ENSG00000187601	protein_coding	MAGE family member H1 [Source:HGNC Symbol;Acc:HGNC:24092]
chrX	55451512	55452481	0.161782	0.284675	0.122893	970	24	66.9201	ENST00000636519.1	MIR4536-1	ENSG00000283334	miRNA	microRNA 4536-1 [Source:HGNC Symbol;Acc:HGNC:41730]
chr3	158329549	158330524	0.458603	0.276091	-0.182512	976	19	-66.9086	ENST00000684353.1	RSRC1	ENSG00000174891	protein_coding	arginine and serine rich coiled-coil 1 [Source:HGNC Symbol;Acc:HGNC:24152]
chr7	4783764	4784339	0.741328	0.872259	0.130931	576	20	66.8799	ENST00000649315.1	AP5Z1	ENSG00000242802	protein_coding	adaptor related protein complex 5 subunit zeta 1 [Source:HGNC Symbol;Acc:HGNC:22197]
chr7	4783764	4784339	0.741328	0.872259	0.130931	576	20	66.8799	ENST00000649419.1	AP5Z1	ENSG00000242802	protein_coding	adaptor related protein complex 5 subunit zeta 1 [Source:HGNC Symbol;Acc:HGNC:22197]
chr16	369568	370273	0.390466	0.291859	-0.0986062	706	27	-66.841	ENST00000461550.5	MRPL28	ENSG00000086504	protein_coding	mitochondrial ribosomal protein L28 [Source:HGNC Symbol;Acc:HGNC:14484]
chr16	369568	370273	0.390466	0.291859	-0.0986062	706	27	-66.841	ENST00000469744.1	MRPL28	ENSG00000086504	protein_coding	mitochondrial ribosomal protein L28 [Source:HGNC Symbol;Acc:HGNC:14484]
chr18	26546894	26547556	0.287381	0.390794	0.103413	663	25	66.8002	ENST00000578973.1	KCTD1	ENSG00000134504	protein_coding	potassium channel tetramerization domain containing 1 [Source:HGNC Symbol;Acc:HGNC:18249]
chr22	21419552	21420424	0.569384	0.39502	-0.174364	873	23	-66.7359	ENST00000407598.2	HIC2	ENSG00000169635	protein_coding	HIC ZBTB transcriptional repressor 2 [Source:HGNC Symbol;Acc:HGNC:18595]
chr13	77778181	77778847	0.820553	0.694272	-0.126282	667	23	-66.6139	ENST00000667150.1	EDNRB-AS1	ENSG00000225579	lncRNA	EDNRB antisense RNA 1 [Source:HGNC Symbol;Acc:HGNC:49045]
chr14	24339612	24340330	0.438099	0.289132	-0.148968	719	20	-66.5965	ENST00000216274.10	RIPK3	ENSG00000129465	protein_coding	receptor interacting serine/threonine kinase 3 [Source:HGNC Symbol;Acc:HGNC:10021]
chr14	24339612	24340330	0.438099	0.289132	-0.148968	719	20	-66.5965	ENST00000554756.1	RIPK3	ENSG00000129465	protein_coding	receptor interacting serine/threonine kinase 3 [Source:HGNC Symbol;Acc:HGNC:10021]
chr14	24339612	24340330	0.438099	0.289132	-0.148968	719	20	-66.5965	ENST00000557624.1	RIPK3	ENSG00000129465	protein_coding	receptor interacting serine/threonine kinase 3 [Source:HGNC Symbol;Acc:HGNC:10021]
chr14	24339612	24340330	0.438099	0.289132	-0.148968	719	20	-66.5965	ENST00000557253.1	RIPK3	ENSG00000129465	protein_coding	receptor interacting serine/threonine kinase 3 [Source:HGNC Symbol;Acc:HGNC:10021]
chr14	24339612	24340330	0.438099	0.289132	-0.148968	719	20	-66.5965	ENST00000554338.1	RIPK3	ENSG00000129465	protein_coding	receptor interacting serine/threonine kinase 3 [Source:HGNC Symbol;Acc:HGNC:10021]
chr14	24339612	24340330	0.438099	0.289132	-0.148968	719	20	-66.5965	ENST00000557662.1	RIPK3	ENSG00000129465	protein_coding	receptor interacting serine/threonine kinase 3 [Source:HGNC Symbol;Acc:HGNC:10021]
chr1	201646622	201648140	0.459184	0.31949	-0.139694	1519	23	-66.584	ENST00000367296.8	NAV1	ENSG00000134369	protein_coding	neuron navigator 1 [Source:HGNC Symbol;Acc:HGNC:15989]
chr3	58570900	58572605	0.589379	0.776266	0.186887	1706	21	66.5534	ENST00000472513.1	LOC107984079	ENSG00000243384	lncRNA	novel transcript
chr20	37521732	37522700	0.359518	0.480897	0.12138	969	26	66.5505	ENST00000456058.1	BLCAP	ENSG00000166619	protein_coding	BLCAP apoptosis inducing factor [Source:HGNC Symbol;Acc:HGNC:1055]
chr21	8210966	8211571	0.318397	0.21251	-0.105887	606	22	-66.5126	ENST00000631211.1	NA	ENSG00000280800	lncRNA	novel transcript, similar to YY1 associated myogenesis RNA 1 YAM1
chr1	153795092	153795803	0.51892	0.334285	-0.184635	712	19	-66.5011	ENST00000427283.1	NA	ENSG00000231827	transcribed_unprocessed_pseudogene	immunoglobulin superfamily, DCC subclass, member 3 (IGDCC3) pseudogene
chrX	134796783	134797574	0.243456	0.367695	0.124239	792	25	66.4614	ENST00000414371.6	PABIR3	ENSG00000156500	protein_coding	PABIR family member 3 [Source:HGNC Symbol;Acc:HGNC:25202]
chrX	134796783	134797574	0.243456	0.367695	0.124239	792	25	66.4614	ENST00000370790.5	PABIR2	ENSG00000156504	protein_coding	PABIR family member 2 [Source:HGNC Symbol;Acc:HGNC:30490]
chrX	134796783	134797574	0.243456	0.367695	0.124239	792	25	66.4614	ENST00000343004.10	PABIR2	ENSG00000156504	protein_coding	PABIR family member 2 [Source:HGNC Symbol;Acc:HGNC:30490]
chrX	134796783	134797574	0.243456	0.367695	0.124239	792	25	66.4614	ENST00000298090.10	PABIR2	ENSG00000156504	protein_coding	PABIR family member 2 [Source:HGNC Symbol;Acc:HGNC:30490]
chrX	134796783	134797574	0.243456	0.367695	0.124239	792	25	66.4614	ENST00000486347.5	PABIR2	ENSG00000156504	protein_coding	PABIR family member 2 [Source:HGNC Symbol;Acc:HGNC:30490]
chrX	134796783	134797574	0.243456	0.367695	0.124239	792	25	66.4614	ENST00000493333.5	PABIR2	ENSG00000156504	protein_coding	PABIR family member 2 [Source:HGNC Symbol;Acc:HGNC:30490]
chrX	134796783	134797574	0.243456	0.367695	0.124239	792	25	66.4614	ENST00000611027.2	PABIR2	ENSG00000156504	protein_coding	PABIR family member 2 [Source:HGNC Symbol;Acc:HGNC:30490]
chr17	67022135	67022824	0.520124	0.342641	-0.177483	690	19	-66.3515	ENST00000584277.1	NA	ENSG00000264491	lncRNA	novel transcript
chrX	108735850	108736427	0.314579	0.197294	-0.117284	578	24	-66.3437	ENST00000608811.1	IRS4-AS1	ENSG00000237863	lncRNA	IRS4 antisense RNA 1 [Source:HGNC Symbol;Acc:HGNC:55650]
chrX	108735850	108736427	0.314579	0.197294	-0.117284	578	24	-66.3437	ENST00000668534.1	IRS4-AS1	ENSG00000237863	lncRNA	IRS4 antisense RNA 1 [Source:HGNC Symbol;Acc:HGNC:55650]
chrX	108735850	108736427	0.314579	0.197294	-0.117284	578	24	-66.3437	ENST00000656850.1	IRS4-AS1	ENSG00000237863	lncRNA	IRS4 antisense RNA 1 [Source:HGNC Symbol;Acc:HGNC:55650]
chrX	108735850	108736427	0.314579	0.197294	-0.117284	578	24	-66.3437	ENST00000664433.1	IRS4-AS1	ENSG00000237863	lncRNA	IRS4 antisense RNA 1 [Source:HGNC Symbol;Acc:HGNC:55650]
chrX	108735850	108736427	0.314579	0.197294	-0.117284	578	24	-66.3437	ENST00000436013.2	IRS4-AS1	ENSG00000237863	lncRNA	IRS4 antisense RNA 1 [Source:HGNC Symbol;Acc:HGNC:55650]
chrX	108735850	108736427	0.314579	0.197294	-0.117284	578	24	-66.3437	ENST00000564206.2	IRS4	ENSG00000133124	protein_coding	insulin receptor substrate 4 [Source:HGNC Symbol;Acc:HGNC:6128]
chr1	65991186	65993940	0.433074	0.246825	-0.186249	2755	23	-66.2709	ENST00000423207.6	PDE4B	ENSG00000184588	protein_coding	phosphodiesterase 4B [Source:HGNC Symbol;Acc:HGNC:8781]
chr1	65991186	65993940	0.433074	0.246825	-0.186249	2755	23	-66.2709	ENST00000531358.1	PDE4B	ENSG00000184588	protein_coding	phosphodiesterase 4B [Source:HGNC Symbol;Acc:HGNC:8781]
chr1	65991186	65993940	0.433074	0.246825	-0.186249	2755	23	-66.2709	ENST00000532040.1	PDE4B	ENSG00000184588	protein_coding	phosphodiesterase 4B [Source:HGNC Symbol;Acc:HGNC:8781]
chr1	65991186	65993940	0.433074	0.246825	-0.186249	2755	23	-66.2709	ENST00000526666.1	PDE4B	ENSG00000184588	protein_coding	phosphodiesterase 4B [Source:HGNC Symbol;Acc:HGNC:8781]
chr6	144008575	144009207	0.515331	0.666583	0.151252	633	20	66.0109	ENST00000649307.1	PLAGL1	ENSG00000118495	protein_coding	PLAG1 like zinc finger 1 [Source:HGNC Symbol;Acc:HGNC:9046]
chr6	144008575	144009207	0.515331	0.666583	0.151252	633	20	66.0109	ENST00000674357.1	PLAGL1	ENSG00000118495	protein_coding	PLAG1 like zinc finger 1 [Source:HGNC Symbol;Acc:HGNC:9046]
chr6	144008575	144009207	0.515331	0.666583	0.151252	633	20	66.0109	ENST00000354765.6	PLAGL1	ENSG00000118495	protein_coding	PLAG1 like zinc finger 1 [Source:HGNC Symbol;Acc:HGNC:9046]
chr6	144008575	144009207	0.515331	0.666583	0.151252	633	20	66.0109	ENST00000416623.5	PLAGL1	ENSG00000118495	protein_coding	PLAG1 like zinc finger 1 [Source:HGNC Symbol;Acc:HGNC:9046]
chr6	144008575	144009207	0.515331	0.666583	0.151252	633	20	66.0109	ENST00000649211.1	PLAGL1	ENSG00000118495	protein_coding	PLAG1 like zinc finger 1 [Source:HGNC Symbol;Acc:HGNC:9046]
chr6	144008575	144009207	0.515331	0.666583	0.151252	633	20	66.0109	ENST00000625622.2	PLAGL1	ENSG00000118495	protein_coding	PLAG1 like zinc finger 1 [Source:HGNC Symbol;Acc:HGNC:9046]
chr6	144008575	144009207	0.515331	0.666583	0.151252	633	20	66.0109	ENST00000650125.1	PLAGL1	ENSG00000118495	protein_coding	PLAG1 like zinc finger 1 [Source:HGNC Symbol;Acc:HGNC:9046]
chr6	144008575	144009207	0.515331	0.666583	0.151252	633	20	66.0109	ENST00000647880.1	PLAGL1	ENSG00000118495	protein_coding	PLAG1 like zinc finger 1 [Source:HGNC Symbol;Acc:HGNC:9046]
chr6	144008575	144009207	0.515331	0.666583	0.151252	633	20	66.0109	ENST00000417959.4	PLAGL1	ENSG00000118495	protein_coding	PLAG1 like zinc finger 1 [Source:HGNC Symbol;Acc:HGNC:9046]
chr6	144008575	144009207	0.515331	0.666583	0.151252	633	20	66.0109	ENST00000629195.2	PLAGL1	ENSG00000118495	protein_coding	PLAG1 like zinc finger 1 [Source:HGNC Symbol;Acc:HGNC:9046]
chr6	144008575	144009207	0.515331	0.666583	0.151252	633	20	66.0109	ENST00000629890.2	PLAGL1	ENSG00000118495	protein_coding	PLAG1 like zinc finger 1 [Source:HGNC Symbol;Acc:HGNC:9046]
chr6	144008575	144009207	0.515331	0.666583	0.151252	633	20	66.0109	ENST00000631184.1	PLAGL1	ENSG00000118495	protein_coding	PLAG1 like zinc finger 1 [Source:HGNC Symbol;Acc:HGNC:9046]
chr6	144008575	144009207	0.515331	0.666583	0.151252	633	20	66.0109	ENST00000635591.1	HYMAI	ENSG00000283122	lncRNA	hydatidiform mole associated and imprinted [Source:HGNC Symbol;Acc:HGNC:5326]
chr5	173245759	173246345	0.402879	0.267133	-0.135746	587	20	-65.7624	ENST00000689165.2	NA	ENSG00000289493	lncRNA	novel transcript
chr7	1845146	1846002	0.880856	0.762176	-0.11868	857	22	-65.708	ENST00000480694.2	LOC100127955	ENSG00000176349	lncRNA	novel transcript, antisense to MAD1L1
chr7	1845146	1846002	0.880856	0.762176	-0.11868	857	22	-65.708	ENST00000580817.1	MIR4655	ENSG00000265089	miRNA	microRNA 4655 [Source:HGNC Symbol;Acc:HGNC:41754]
chr19	35292159	35293203	0.471233	0.286049	-0.185184	1045	21	-65.703	ENST00000597035.5	MAG	ENSG00000105695	protein_coding	myelin associated glycoprotein [Source:HGNC Symbol;Acc:HGNC:6783]
chr19	35292159	35293203	0.471233	0.286049	-0.185184	1045	21	-65.703	ENST00000537831.2	MAG	ENSG00000105695	protein_coding	myelin associated glycoprotein [Source:HGNC Symbol;Acc:HGNC:6783]
chr19	35292159	35293203	0.471233	0.286049	-0.185184	1045	21	-65.703	ENST00000392213.8	MAG	ENSG00000105695	protein_coding	myelin associated glycoprotein [Source:HGNC Symbol;Acc:HGNC:6783]
chr20	43945397	43946825	0.604644	0.756278	0.151634	1429	24	65.4262	ENST00000358131.5	TOX2	ENSG00000124191	protein_coding	TOX high mobility group box family member 2 [Source:HGNC Symbol;Acc:HGNC:16095]
chr11	2909091	2909671	0.116239	0.195749	0.0795096	581	24	65.3453	ENST00000498244.1	SLC22A18	ENSG00000110628	protein_coding	solute carrier family 22 member 18 [Source:HGNC Symbol;Acc:HGNC:10964]
chr3	147406542	147407473	0.272467	0.424483	0.152016	932	21	65.1924	ENST00000383075.8	ZIC4	ENSG00000174963	protein_coding	Zic family member 4 [Source:HGNC Symbol;Acc:HGNC:20393]
chr3	147406542	147407473	0.272467	0.424483	0.152016	932	21	65.1924	ENST00000491672.5	ZIC4	ENSG00000174963	protein_coding	Zic family member 4 [Source:HGNC Symbol;Acc:HGNC:20393]
chr3	147406542	147407473	0.272467	0.424483	0.152016	932	21	65.1924	ENST00000462748.6	ZIC4	ENSG00000174963	protein_coding	Zic family member 4 [Source:HGNC Symbol;Acc:HGNC:20393]
chr3	147406542	147407473	0.272467	0.424483	0.152016	932	21	65.1924	ENST00000463250.1	ZIC4	ENSG00000174963	protein_coding	Zic family member 4 [Source:HGNC Symbol;Acc:HGNC:20393]
chr3	147406542	147407473	0.272467	0.424483	0.152016	932	21	65.1924	ENST00000464144.1	ZIC4	ENSG00000174963	protein_coding	Zic family member 4 [Source:HGNC Symbol;Acc:HGNC:20393]
chr9	134774975	134775884	0.640471	0.786036	0.145566	910	20	65.149	ENST00000666389.1	LOC124902301	ENSG00000286502	lncRNA	novel transcript, antisense to COL5A1
chr12	97530384	97532643	0.725334	0.853924	0.12859	2260	24	65.115	ENST00000552411.2	RMST	ENSG00000255794	lncRNA	rhabdomyosarcoma 2 associated transcript [Source:HGNC Symbol;Acc:HGNC:29893]
chr12	97530384	97532643	0.725334	0.853924	0.12859	2260	24	65.115	ENST00000611980.1	NA	ENSG00000275971	misc_RNA
chr12	97530384	97532643	0.725334	0.853924	0.12859	2260	24	65.115	ENST00000621935.1	NA	ENSG00000274819	misc_RNA
chr11	2699879	2700379	0.358767	0.469362	0.110595	501	21	64.9468	ENST00000597346.1	KCNQ1OT1	ENSG00000269821	lncRNA	KCNQ1 opposite strand/antisense transcript 1 [Source:HGNC Symbol;Acc:HGNC:6295]
chr7	143285791	143286973	0.591896	0.391772	-0.200123	1183	18	-64.9232	ENST00000427392.1	TMEM139-AS1	ENSG00000231840	lncRNA	TMEM139 antisense RNA 1 [Source:HGNC Symbol;Acc:HGNC:40988]
chr16	27697936	27699138	0.737589	0.593469	-0.14412	1203	23	-64.9155	ENST00000573850.1	KATNIP	ENSG00000047578	protein_coding	katanin interacting protein [Source:HGNC Symbol;Acc:HGNC:29068]
chr2	239085485	239086127	0.615452	0.473527	-0.141925	643	22	-64.8559	ENST00000582623.1	MIR4441	ENSG00000264810	miRNA	microRNA 4441 [Source:HGNC Symbol;Acc:HGNC:41728]
chr16	67544637	67545216	0.467079	0.700818	0.233739	580	15	64.8466	ENST00000565190.1	RIPOR1	ENSG00000039523	protein_coding	RHO family interacting cell polarization regulator 1 [Source:HGNC Symbol;Acc:HGNC:25836]
chr16	67544637	67545216	0.467079	0.700818	0.233739	580	15	64.8466	ENST00000565679.1	RIPOR1	ENSG00000039523	protein_coding	RHO family interacting cell polarization regulator 1 [Source:HGNC Symbol;Acc:HGNC:25836]
chr19	33372351	33372969	0.613336	0.736989	0.123653	619	21	64.7533	ENST00000652630.1	CEBPG	ENSG00000153879	protein_coding	CCAAT enhancer binding protein gamma [Source:HGNC Symbol;Acc:HGNC:1837]
chr19	33372351	33372969	0.613336	0.736989	0.123653	619	21	64.7533	ENST00000284000.9	CEBPG	ENSG00000153879	protein_coding	CCAAT enhancer binding protein gamma [Source:HGNC Symbol;Acc:HGNC:1837]
chr18	79577042	79577893	0.474205	0.311982	-0.162223	852	21	-64.711	ENST00000589723.1	LOC284240	ENSG00000267287	lncRNA	novel transcript
chr15	89377737	89378461	0.141079	0.232615	0.091536	725	23	64.5404	ENST00000667285.1	MIR9-3HG	ENSG00000255571	lncRNA	MIR9-3 host gene [Source:HGNC Symbol;Acc:HGNC:27388]
chr15	89377737	89378461	0.141079	0.232615	0.091536	725	23	64.5404	ENST00000668524.1	MIR9-3HG	ENSG00000255571	lncRNA	MIR9-3 host gene [Source:HGNC Symbol;Acc:HGNC:27388]
chr15	89377737	89378461	0.141079	0.232615	0.091536	725	23	64.5404	ENST00000665619.1	MIR9-3HG	ENSG00000255571	lncRNA	MIR9-3 host gene [Source:HGNC Symbol;Acc:HGNC:27388]
chr15	89377737	89378461	0.141079	0.232615	0.091536	725	23	64.5404	ENST00000662152.1	MIR9-3HG	ENSG00000255571	lncRNA	MIR9-3 host gene [Source:HGNC Symbol;Acc:HGNC:27388]
chr15	89377737	89378461	0.141079	0.232615	0.091536	725	23	64.5404	ENST00000559235.6	MIR9-3HG	ENSG00000255571	lncRNA	MIR9-3 host gene [Source:HGNC Symbol;Acc:HGNC:27388]
chr15	89377737	89378461	0.141079	0.232615	0.091536	725	23	64.5404	ENST00000558692.6	MIR9-3HG	ENSG00000255571	lncRNA	MIR9-3 host gene [Source:HGNC Symbol;Acc:HGNC:27388]
chr15	89377737	89378461	0.141079	0.232615	0.091536	725	23	64.5404	ENST00000665852.1	MIR9-3HG	ENSG00000255571	lncRNA	MIR9-3 host gene [Source:HGNC Symbol;Acc:HGNC:27388]
chr15	89377737	89378461	0.141079	0.232615	0.091536	725	23	64.5404	ENST00000701636.1	MIR9-3HG	ENSG00000255571	lncRNA	MIR9-3 host gene [Source:HGNC Symbol;Acc:HGNC:27388]
chr15	89377737	89378461	0.141079	0.232615	0.091536	725	23	64.5404	ENST00000558754.6	MIR9-3HG	ENSG00000255571	lncRNA	MIR9-3 host gene [Source:HGNC Symbol;Acc:HGNC:27388]
chr15	89377737	89378461	0.141079	0.232615	0.091536	725	23	64.5404	ENST00000669098.1	MIR9-3HG	ENSG00000255571	lncRNA	MIR9-3 host gene [Source:HGNC Symbol;Acc:HGNC:27388]
chr15	89377737	89378461	0.141079	0.232615	0.091536	725	23	64.5404	ENST00000558982.5	MIR9-3HG	ENSG00000255571	lncRNA	MIR9-3 host gene [Source:HGNC Symbol;Acc:HGNC:27388]
chr15	89377737	89378461	0.141079	0.232615	0.091536	725	23	64.5404	ENST00000538734.7	MIR9-3HG	ENSG00000255571	lncRNA	MIR9-3 host gene [Source:HGNC Symbol;Acc:HGNC:27388]
chr15	89377737	89378461	0.141079	0.232615	0.091536	725	23	64.5404	ENST00000669645.1	MIR9-3HG	ENSG00000255571	lncRNA	MIR9-3 host gene [Source:HGNC Symbol;Acc:HGNC:27388]
chr15	89377737	89378461	0.141079	0.232615	0.091536	725	23	64.5404	ENST00000660601.1	MIR9-3HG	ENSG00000255571	lncRNA	MIR9-3 host gene [Source:HGNC Symbol;Acc:HGNC:27388]
chr15	89377737	89378461	0.141079	0.232615	0.091536	725	23	64.5404	ENST00000660922.1	MIR9-3HG	ENSG00000255571	lncRNA	MIR9-3 host gene [Source:HGNC Symbol;Acc:HGNC:27388]
chr15	89377737	89378461	0.141079	0.232615	0.091536	725	23	64.5404	ENST00000670238.1	MIR9-3HG	ENSG00000255571	lncRNA	MIR9-3 host gene [Source:HGNC Symbol;Acc:HGNC:27388]
chr15	89377737	89378461	0.141079	0.232615	0.091536	725	23	64.5404	ENST00000546186.3	MIR9-3HG	ENSG00000255571	lncRNA	MIR9-3 host gene [Source:HGNC Symbol;Acc:HGNC:27388]
chr17	83092713	83093360	0.648724	0.77282	0.124097	648	22	64.4236	ENST00000574053.1	NA	ENSG00000176845	protein_coding	meteorin like, glial cell differentiation regulator [Source:HGNC Symbol;Acc:HGNC:27584]
chr14	103101818	103102409	0.512047	0.319138	-0.192909	592	17	-64.3047	ENST00000560925.5	EXOC3L4	ENSG00000205436	protein_coding	exocyst complex component 3 like 4 [Source:HGNC Symbol;Acc:HGNC:20120]
chr7	63900748	63901391	0.0933663	0.171193	0.0778267	644	24	64.2802	ENST00000669412.2	NA	ENSG00000226581	lncRNA	long intergenic non-protein coding RNA 2848 [Source:HGNC Symbol;Acc:HGNC:54384]
chr7	63900748	63901391	0.0933663	0.171193	0.0778267	644	24	64.2802	ENST00000669791.2	NA	ENSG00000226581	lncRNA	long intergenic non-protein coding RNA 2848 [Source:HGNC Symbol;Acc:HGNC:54384]
chr7	63900748	63901391	0.0933663	0.171193	0.0778267	644	24	64.2802	ENST00000691281.1	NA	ENSG00000226581	lncRNA	long intergenic non-protein coding RNA 2848 [Source:HGNC Symbol;Acc:HGNC:54384]
chr7	63900748	63901391	0.0933663	0.171193	0.0778267	644	24	64.2802	ENST00000702549.1	NA	ENSG00000226581	lncRNA	long intergenic non-protein coding RNA 2848 [Source:HGNC Symbol;Acc:HGNC:54384]
chr7	63900748	63901391	0.0933663	0.171193	0.0778267	644	24	64.2802	ENST00000450544.1	NA	ENSG00000226581	lncRNA	long intergenic non-protein coding RNA 2848 [Source:HGNC Symbol;Acc:HGNC:54384]
chr7	63900748	63901391	0.0933663	0.171193	0.0778267	644	24	64.2802	ENST00000692676.1	NA	ENSG00000226581	lncRNA	long intergenic non-protein coding RNA 2848 [Source:HGNC Symbol;Acc:HGNC:54384]
chr7	63900748	63901391	0.0933663	0.171193	0.0778267	644	24	64.2802	ENST00000655394.1	NA	ENSG00000226581	lncRNA	long intergenic non-protein coding RNA 2848 [Source:HGNC Symbol;Acc:HGNC:54384]
chr7	63900748	63901391	0.0933663	0.171193	0.0778267	644	24	64.2802	ENST00000656723.1	NA	ENSG00000226581	lncRNA	long intergenic non-protein coding RNA 2848 [Source:HGNC Symbol;Acc:HGNC:54384]
chr7	63900748	63901391	0.0933663	0.171193	0.0778267	644	24	64.2802	ENST00000701114.1	NA	ENSG00000226581	lncRNA	long intergenic non-protein coding RNA 2848 [Source:HGNC Symbol;Acc:HGNC:54384]
chr7	63900748	63901391	0.0933663	0.171193	0.0778267	644	24	64.2802	ENST00000656125.1	NA	ENSG00000226581	lncRNA	long intergenic non-protein coding RNA 2848 [Source:HGNC Symbol;Acc:HGNC:54384]
chr7	63900748	63901391	0.0933663	0.171193	0.0778267	644	24	64.2802	ENST00000656711.1	NA	ENSG00000226581	lncRNA	long intergenic non-protein coding RNA 2848 [Source:HGNC Symbol;Acc:HGNC:54384]
chr7	63900748	63901391	0.0933663	0.171193	0.0778267	644	24	64.2802	ENST00000660806.1	NA	ENSG00000226581	lncRNA	long intergenic non-protein coding RNA 2848 [Source:HGNC Symbol;Acc:HGNC:54384]
chr7	63900748	63901391	0.0933663	0.171193	0.0778267	644	24	64.2802	ENST00000659774.1	NA	ENSG00000226581	lncRNA	long intergenic non-protein coding RNA 2848 [Source:HGNC Symbol;Acc:HGNC:54384]
chr7	63900748	63901391	0.0933663	0.171193	0.0778267	644	24	64.2802	ENST00000596569.2	LOC124901654	ENSG00000236299	lncRNA	novel transcript
chr7	63900748	63901391	0.0933663	0.171193	0.0778267	644	24	64.2802	ENST00000433918.6	LOC124901654	ENSG00000236299	lncRNA	novel transcript
chr7	63900748	63901391	0.0933663	0.171193	0.0778267	644	24	64.2802	ENST00000587736.6	LOC124901654	ENSG00000236299	lncRNA	novel transcript
chr7	63900748	63901391	0.0933663	0.171193	0.0778267	644	24	64.2802	ENST00000587704.5	LOC124901654	ENSG00000236299	lncRNA	novel transcript
chr7	63900748	63901391	0.0933663	0.171193	0.0778267	644	24	64.2802	ENST00000593670.1	LOC124901654	ENSG00000236299	lncRNA	novel transcript
chr7	63900748	63901391	0.0933663	0.171193	0.0778267	644	24	64.2802	ENST00000600182.2	NA	ENSG00000236299	lncRNA	novel transcript
chr17	8887948	8888774	0.760328	0.636478	-0.12385	827	23	-64.0773	ENST00000577214.1	PIK3R5	ENSG00000141506	protein_coding	phosphoinositide-3-kinase regulatory subunit 5 [Source:HGNC Symbol;Acc:HGNC:30035]
chr17	8887948	8888774	0.760328	0.636478	-0.12385	827	23	-64.0773	ENST00000583039.1	PIK3R5	ENSG00000141506	protein_coding	phosphoinositide-3-kinase regulatory subunit 5 [Source:HGNC Symbol;Acc:HGNC:30035]
chr4	131976124	131976610	0.828015	0.91003	0.0820151	487	21	63.9647	ENST00000510592.1	NA	ENSG00000251555	lncRNA	novel transcript
chr19	7930693	7931775	0.506876	0.657781	0.150905	1083	23	63.9151	ENST00000599650.1	TIMM44	ENSG00000104980	protein_coding	translocase of inner mitochondrial membrane 44 [Source:HGNC Symbol;Acc:HGNC:17316]
chr19	7930693	7931775	0.506876	0.657781	0.150905	1083	23	63.9151	ENST00000598481.1	TIMM44	ENSG00000104980	protein_coding	translocase of inner mitochondrial membrane 44 [Source:HGNC Symbol;Acc:HGNC:17316]
chr11	119417158	119418279	0.411244	0.588806	0.177562	1122	20	63.8942	ENST00000578216.1	NA	ENSG00000263873	lncRNA	THY1 antisense RNA 1 [Source:HGNC Symbol;Acc:HGNC:54852]
chr7	157525503	157525863	0.683237	0.792514	0.109277	361	22	63.8825	ENST00000624122.1	NA	ENSG00000280266	TEC	TEC
chr2	87349228	87350212	0.62585	0.752697	0.126846	985	26	63.8056	ENST00000664547.1	LOC105374848	ENSG00000287763	lncRNA	novel transcript
chr16	14926222	14926812	0.746864	0.638909	-0.107955	591	24	-63.7821	ENST00000541836.5	PKD1P3-NPIPA1	ENSG00000183426	protein_coding	nuclear pore complex interacting protein family member A1 [Source:HGNC Symbol;Acc:HGNC:7909]
chr16	66904571	66905908	0.624035	0.775351	0.151317	1338	23	63.7795	ENST00000691735.1	LOC107984821	ENSG00000288854	lncRNA	novel transcript
chr16	66904571	66905908	0.624035	0.775351	0.151317	1338	23	63.7795	ENST00000689175.1	LOC107984821	ENSG00000288854	lncRNA	novel transcript
chr16	66904571	66905908	0.624035	0.775351	0.151317	1338	23	63.7795	ENST00000690763.1	LOC107984821	ENSG00000288854	lncRNA	novel transcript
chr16	66904571	66905908	0.624035	0.775351	0.151317	1338	23	63.7795	ENST00000701774.1	NA	ENSG00000288854	lncRNA	novel transcript
chr15	24847802	24848457	0.241682	0.3713	0.129618	656	21	63.6021	ENST00000648546.2	NA	ENSG00000280118	lncRNA	novel transcript
chr15	24847802	24848457	0.241682	0.3713	0.129618	656	21	63.6021	ENST00000623426.1	NA	ENSG00000280118	lncRNA	novel transcript
chr3	195633813	195634372	0.406553	0.55816	0.151607	560	20	63.5882	ENST00000701808.1	NA	ENSG00000289929	lncRNA	novel transcript
chr3	195633813	195634372	0.406553	0.55816	0.151607	560	20	63.5882	ENST00000633223.1	NA	ENSG00000282206	unprocessed_pseudogene	programmed cell death 6 (PDCD6) pseudogene
chr7	883857	884502	0.600035	0.724706	0.124671	646	23	63.5264	ENST00000441491.1	GET4	ENSG00000239857	protein_coding	guided entry of tail-anchored proteins factor 4 [Source:HGNC Symbol;Acc:HGNC:21690]
chr7	5144181	5144794	0.443635	0.318459	-0.125176	614	21	-63.4162	ENST00000700946.1	ZNF890P	ENSG00000291037	lncRNA	novel transcript
chr7	5144181	5144794	0.443635	0.318459	-0.125176	614	21	-63.4162	ENST00000422060.2	ZNF890P	ENSG00000291037	lncRNA	novel transcript
chr6	35140902	35141429	0.292354	0.472966	0.180612	528	17	63.3132	ENST00000412155.6	TCP11	ENSG00000124678	protein_coding	t-complex 11 [Source:HGNC Symbol;Acc:HGNC:11658]
chr6	35140902	35141429	0.292354	0.472966	0.180612	528	17	63.3132	ENST00000373979.6	TCP11	ENSG00000124678	protein_coding	t-complex 11 [Source:HGNC Symbol;Acc:HGNC:11658]
chr6	35140902	35141429	0.292354	0.472966	0.180612	528	17	63.3132	ENST00000504758.6	TCP11	ENSG00000124678	protein_coding	t-complex 11 [Source:HGNC Symbol;Acc:HGNC:11658]
chr6	35140902	35141429	0.292354	0.472966	0.180612	528	17	63.3132	ENST00000505911.6	TCP11	ENSG00000124678	protein_coding	t-complex 11 [Source:HGNC Symbol;Acc:HGNC:11658]
chr6	35140902	35141429	0.292354	0.472966	0.180612	528	17	63.3132	ENST00000455706.7	TCP11	ENSG00000124678	protein_coding	t-complex 11 [Source:HGNC Symbol;Acc:HGNC:11658]
chr6	35140902	35141429	0.292354	0.472966	0.180612	528	17	63.3132	ENST00000444780.7	TCP11	ENSG00000124678	protein_coding	t-complex 11 [Source:HGNC Symbol;Acc:HGNC:11658]
chr6	35140902	35141429	0.292354	0.472966	0.180612	528	17	63.3132	ENST00000311875.11	TCP11	ENSG00000124678	protein_coding	t-complex 11 [Source:HGNC Symbol;Acc:HGNC:11658]
chr6	35140902	35141429	0.292354	0.472966	0.180612	528	17	63.3132	ENST00000244645.7	TCP11	ENSG00000124678	protein_coding	t-complex 11 [Source:HGNC Symbol;Acc:HGNC:11658]
chr6	35140902	35141429	0.292354	0.472966	0.180612	528	17	63.3132	ENST00000611141.4	TCP11	ENSG00000124678	protein_coding	t-complex 11 [Source:HGNC Symbol;Acc:HGNC:11658]
chr6	35140902	35141429	0.292354	0.472966	0.180612	528	17	63.3132	ENST00000673754.1	TCP11	ENSG00000124678	protein_coding	t-complex 11 [Source:HGNC Symbol;Acc:HGNC:11658]
chr6	35140902	35141429	0.292354	0.472966	0.180612	528	17	63.3132	ENST00000373974.8	TCP11	ENSG00000124678	protein_coding	t-complex 11 [Source:HGNC Symbol;Acc:HGNC:11658]
chr6	35140902	35141429	0.292354	0.472966	0.180612	528	17	63.3132	ENST00000512012.5	TCP11	ENSG00000124678	protein_coding	t-complex 11 [Source:HGNC Symbol;Acc:HGNC:11658]
chr6	35140902	35141429	0.292354	0.472966	0.180612	528	17	63.3132	ENST00000427376.7	TCP11	ENSG00000124678	protein_coding	t-complex 11 [Source:HGNC Symbol;Acc:HGNC:11658]
chr6	35140902	35141429	0.292354	0.472966	0.180612	528	17	63.3132	ENST00000486638.1	TCP11	ENSG00000124678	protein_coding	t-complex 11 [Source:HGNC Symbol;Acc:HGNC:11658]
chr6	35140902	35141429	0.292354	0.472966	0.180612	528	17	63.3132	ENST00000469514.6	TCP11	ENSG00000124678	protein_coding	t-complex 11 [Source:HGNC Symbol;Acc:HGNC:11658]
chr6	35140902	35141429	0.292354	0.472966	0.180612	528	17	63.3132	ENST00000492680.6	TCP11	ENSG00000124678	protein_coding	t-complex 11 [Source:HGNC Symbol;Acc:HGNC:11658]
chr6	35140902	35141429	0.292354	0.472966	0.180612	528	17	63.3132	ENST00000507706.5	TCP11	ENSG00000124678	protein_coding	t-complex 11 [Source:HGNC Symbol;Acc:HGNC:11658]
chr6	35140902	35141429	0.292354	0.472966	0.180612	528	17	63.3132	ENST00000479418.7	TCP11	ENSG00000124678	protein_coding	t-complex 11 [Source:HGNC Symbol;Acc:HGNC:11658]
chr6	35140902	35141429	0.292354	0.472966	0.180612	528	17	63.3132	ENST00000505400.5	TCP11	ENSG00000124678	protein_coding	t-complex 11 [Source:HGNC Symbol;Acc:HGNC:11658]
chr6	35140902	35141429	0.292354	0.472966	0.180612	528	17	63.3132	ENST00000509988.6	TCP11	ENSG00000124678	protein_coding	t-complex 11 [Source:HGNC Symbol;Acc:HGNC:11658]
chr6	35140902	35141429	0.292354	0.472966	0.180612	528	17	63.3132	ENST00000505335.2	TCP11	ENSG00000124678	protein_coding	t-complex 11 [Source:HGNC Symbol;Acc:HGNC:11658]
chr6	35140902	35141429	0.292354	0.472966	0.180612	528	17	63.3132	ENST00000445851.6	TCP11	ENSG00000124678	protein_coding	t-complex 11 [Source:HGNC Symbol;Acc:HGNC:11658]
chr6	35140902	35141429	0.292354	0.472966	0.180612	528	17	63.3132	ENST00000510465.5	TCP11	ENSG00000124678	protein_coding	t-complex 11 [Source:HGNC Symbol;Acc:HGNC:11658]
chr6	35140902	35141429	0.292354	0.472966	0.180612	528	17	63.3132	ENST00000394696.8	TCP11	ENSG00000124678	protein_coding	t-complex 11 [Source:HGNC Symbol;Acc:HGNC:11658]
chr6	35140902	35141429	0.292354	0.472966	0.180612	528	17	63.3132	ENST00000503908.6	TCP11	ENSG00000124678	protein_coding	t-complex 11 [Source:HGNC Symbol;Acc:HGNC:11658]
chr6	35140902	35141429	0.292354	0.472966	0.180612	528	17	63.3132	ENST00000503195.5	TCP11	ENSG00000124678	protein_coding	t-complex 11 [Source:HGNC Symbol;Acc:HGNC:11658]
chr6	35140902	35141429	0.292354	0.472966	0.180612	528	17	63.3132	ENST00000514751.2	TCP11	ENSG00000124678	protein_coding	t-complex 11 [Source:HGNC Symbol;Acc:HGNC:11658]
chr9	131097114	131098330	0.281116	0.152698	-0.128417	1217	22	-63.3011	ENST00000372297.6	AIF1L	ENSG00000126878	protein_coding	allograft inflammatory factor 1 like [Source:HGNC Symbol;Acc:HGNC:28904]
chr10	47582901	47583632	0.49054	0.326571	-0.163968	732	18	-63.1839	ENST00000580501.2	CTSLP2	ENSG00000266217	unprocessed_pseudogene	cathepsin L pseudogene 2 [Source:HGNC Symbol;Acc:HGNC:2540]
chr20	3759373	3760288	0.641698	0.793206	0.151509	916	20	63.1018	ENST00000399683.7	ADISSP	ENSG00000101220	protein_coding	adipose secreted signaling protein [Source:HGNC Symbol;Acc:HGNC:15873]
chr2	190702289	190703773	0.693884	0.506706	-0.187178	1485	19	-63.0965	ENST00000428032.1	NA	ENSG00000228509	lncRNA	novel transcript, antisense to NAB1
chr16	4610946	4612030	0.744468	0.625905	-0.118563	1085	26	-62.9904	ENST00000590891.1	NA	ENSG00000153443	protein_coding	UBA like domain containing 1 [Source:HGNC Symbol;Acc:HGNC:29576]
chr6	10659303	10660149	0.861816	0.755832	-0.105984	847	23	-62.9242	ENST00000649568.1	NA	ENSG00000285763	lncRNA	novel transcript, antisense to C6orf52
chr22	37803681	37804456	0.372611	0.235477	-0.137134	776	21	-62.8598	ENST00000340857.4	H1-0	ENSG00000189060	protein_coding	H1.0 linker histone [Source:HGNC Symbol;Acc:HGNC:4714]
chr6	57936614	57937317	0.609419	0.750537	0.141118	704	20	62.7328	ENST00000406100.2	NA	ENSG00000218189	processed_pseudogene	POM121 transmembrane nucleoporin like 14, pseudogene [Source:HGNC Symbol;Acc:HGNC:44414]
chr8	10547363	10548018	0.710121	0.562835	-0.147286	656	20	-62.6963	ENST00000523024.1	PRSS51	NA	NA	NA
chr8	10547363	10548018	0.710121	0.562835	-0.147286	656	20	-62.6963	ENST00000637190.1	PRSS51	ENSG00000253649	protein_coding	serine protease 51 [Source:HGNC Symbol;Acc:HGNC:37321]
chr19	15170174	15170795	0.854041	0.751	-0.103041	622	23	-62.6213	ENST00000595514.1	NOTCH3	ENSG00000074181	protein_coding	notch receptor 3 [Source:HGNC Symbol;Acc:HGNC:7883]
chr3	54033389	54034119	0.700412	0.838393	0.137981	731	19	62.5709	ENST00000655075.1	NA	ENSG00000288029	lncRNA	novel transcript
chr4	530684	531496	0.683658	0.503193	-0.180465	813	19	-62.5557	ENST00000513239.5	PIGG	ENSG00000174227	protein_coding	phosphatidylinositol glycan anchor biosynthesis class G [Source:HGNC Symbol;Acc:HGNC:25985]
chr4	530684	531496	0.683658	0.503193	-0.180465	813	19	-62.5557	ENST00000513192.1	PIGG	ENSG00000174227	protein_coding	phosphatidylinositol glycan anchor biosynthesis class G [Source:HGNC Symbol;Acc:HGNC:25985]
chr19	46998371	46999080	0.399289	0.251799	-0.147489	710	19	-62.4512	ENST00000598548.1	ARHGAP35	ENSG00000160007	protein_coding	Rho GTPase activating protein 35 [Source:HGNC Symbol;Acc:HGNC:4591]
chr19	46998371	46999080	0.399289	0.251799	-0.147489	710	19	-62.4512	ENST00000599284.1	ARHGAP35	ENSG00000160007	protein_coding	Rho GTPase activating protein 35 [Source:HGNC Symbol;Acc:HGNC:4591]
chr2	234978419	234979417	0.345067	0.499452	0.154384	999	23	62.2079	ENST00000409212.5	SH3BP4	ENSG00000130147	protein_coding	SH3 domain binding protein 4 [Source:HGNC Symbol;Acc:HGNC:10826]
chr2	234978419	234979417	0.345067	0.499452	0.154384	999	23	62.2079	ENST00000489601.1	SH3BP4	ENSG00000130147	protein_coding	SH3 domain binding protein 4 [Source:HGNC Symbol;Acc:HGNC:10826]
chr2	234978419	234979417	0.345067	0.499452	0.154384	999	23	62.2079	ENST00000344528.8	SH3BP4	ENSG00000130147	protein_coding	SH3 domain binding protein 4 [Source:HGNC Symbol;Acc:HGNC:10826]
chr2	234978419	234979417	0.345067	0.499452	0.154384	999	23	62.2079	ENST00000444916.5	SH3BP4	ENSG00000130147	protein_coding	SH3 domain binding protein 4 [Source:HGNC Symbol;Acc:HGNC:10826]
chr4	62816468	62816882	0.410597	0.708862	0.298265	415	10	62.1886	ENST00000510543.1	NA	ENSG00000180673	processed_pseudogene	exocyst complex component 5 pseudogene 1 [Source:HGNC Symbol;Acc:HGNC:43870]
chr19	812290	813122	0.78329	0.895194	0.111904	833	22	62.0826	ENST00000583431.1	MIR3187	ENSG00000263414	miRNA	microRNA 3187 [Source:HGNC Symbol;Acc:HGNC:38319]
chr16	88881255	88881969	0.570322	0.432023	-0.138299	715	22	-61.9687	ENST00000562574.1	NA	ENSG00000259881	lncRNA	novel transcript, antisense to CBFA2T3
chr16	88881255	88881969	0.570322	0.432023	-0.138299	715	22	-61.9687	ENST00000569249.1	NA	ENSG00000259881	lncRNA	novel transcript, antisense to CBFA2T3
chr16	88881255	88881969	0.570322	0.432023	-0.138299	715	22	-61.9687	ENST00000563856.1	CBFA2T3	ENSG00000129993	protein_coding	CBFA2/RUNX1 partner transcriptional co-repressor 3 [Source:HGNC Symbol;Acc:HGNC:1537]
chr16	88881255	88881969	0.570322	0.432023	-0.138299	715	22	-61.9687	ENST00000566868.1	CBFA2T3	ENSG00000129993	protein_coding	CBFA2/RUNX1 partner transcriptional co-repressor 3 [Source:HGNC Symbol;Acc:HGNC:1537]
chr14	56730670	56731340	0.426246	0.67892	0.252674	671	13	61.8761	ENST00000554597.5	NA	ENSG00000259133	lncRNA	novel transcript, antisense to TMEM260
chr14	56730670	56731340	0.426246	0.67892	0.252674	671	13	61.8761	ENST00000556696.1	NA	ENSG00000259133	lncRNA	novel transcript, antisense to TMEM260
chr2	28956562	28957312	0.373956	0.614916	0.240961	751	15	61.8046	ENST00000401723.5	TOGARAM2	ENSG00000189350	protein_coding	TOG array regulator of axonemal microtubules 2 [Source:HGNC Symbol;Acc:HGNC:33715]
chr5	103562266	103563073	0.195503	0.099884	-0.0956194	808	24	-61.7945	ENST00000230792.7	NUDT12	ENSG00000112874	protein_coding	nudix hydrolase 12 [Source:HGNC Symbol;Acc:HGNC:18826]
chr5	103562266	103563073	0.195503	0.099884	-0.0956194	808	24	-61.7945	ENST00000507423.1	NUDT12	ENSG00000112874	protein_coding	nudix hydrolase 12 [Source:HGNC Symbol;Acc:HGNC:18826]
chr5	103562266	103563073	0.195503	0.099884	-0.0956194	808	24	-61.7945	ENST00000508889.1	NUDT12	ENSG00000112874	protein_coding	nudix hydrolase 12 [Source:HGNC Symbol;Acc:HGNC:18826]
chr8	1963169	1963904	0.447207	0.306414	-0.140793	736	20	-61.7618	ENST00000650061.1	NA	ENSG00000285957	lncRNA	novel transcript, antisense to ARHGEF10
chrX	123732686	123733345	0.268145	0.427772	0.159627	660	20	61.7086	ENST00000245838.13	THOC2	ENSG00000125676	protein_coding	THO complex subunit 2 [Source:HGNC Symbol;Acc:HGNC:19073]
chrX	123732686	123733345	0.268145	0.427772	0.159627	660	20	61.7086	ENST00000355725.8	THOC2	ENSG00000125676	protein_coding	THO complex subunit 2 [Source:HGNC Symbol;Acc:HGNC:19073]
chrX	123732686	123733345	0.268145	0.427772	0.159627	660	20	61.7086	ENST00000433883.1	THOC2	ENSG00000125676	protein_coding	THO complex subunit 2 [Source:HGNC Symbol;Acc:HGNC:19073]
chr9	137438216	137438715	0.666748	0.776559	0.109811	500	22	61.6057	ENST00000493135.1	ENTPD8	ENSG00000188833	protein_coding	ectonucleoside triphosphate diphosphohydrolase 8 [Source:HGNC Symbol;Acc:HGNC:24860]
chr22	23780898	23781882	0.567935	0.417287	-0.150648	985	22	-61.5059	ENST00000493132.1	MMP11	ENSG00000099953	protein_coding	matrix metallopeptidase 11 [Source:HGNC Symbol;Acc:HGNC:7157]
chr22	23780898	23781882	0.567935	0.417287	-0.150648	985	22	-61.5059	ENST00000492464.1	MMP11	ENSG00000099953	protein_coding	matrix metallopeptidase 11 [Source:HGNC Symbol;Acc:HGNC:7157]
chr22	23780898	23781882	0.567935	0.417287	-0.150648	985	22	-61.5059	ENST00000488363.1	MMP11	ENSG00000099953	protein_coding	matrix metallopeptidase 11 [Source:HGNC Symbol;Acc:HGNC:7157]
chr22	23780898	23781882	0.567935	0.417287	-0.150648	985	22	-61.5059	ENST00000480185.1	MMP11	ENSG00000099953	protein_coding	matrix metallopeptidase 11 [Source:HGNC Symbol;Acc:HGNC:7157]
chr12	132835910	132836575	0.731333	0.858931	0.127598	666	20	61.481	ENST00000516270.1	NA	ENSG00000252079	snRNA	RNA, U6 small nuclear 327, pseudogene [Source:HGNC Symbol;Acc:HGNC:47290]
chr7	920608	921204	0.706992	0.57297	-0.134022	597	21	-61.4646	ENST00000617043.4	ADAP1	ENSG00000105963	protein_coding	ArfGAP with dual PH domains 1 [Source:HGNC Symbol;Acc:HGNC:16486]
chr7	920608	921204	0.706992	0.57297	-0.134022	597	21	-61.4646	ENST00000437486.5	ADAP1	ENSG00000105963	protein_coding	ArfGAP with dual PH domains 1 [Source:HGNC Symbol;Acc:HGNC:16486]
chr3	183555159	183556252	0.664392	0.813066	0.148674	1094	20	61.2092	ENST00000468734.1	KLHL6	ENSG00000172578	protein_coding	kelch like family member 6 [Source:HGNC Symbol;Acc:HGNC:18653]
chr3	183555159	183556252	0.664392	0.813066	0.148674	1094	20	61.2092	ENST00000341319.8	KLHL6	ENSG00000172578	protein_coding	kelch like family member 6 [Source:HGNC Symbol;Acc:HGNC:18653]
chr3	183555159	183556252	0.664392	0.813066	0.148674	1094	20	61.2092	ENST00000489245.5	KLHL6	ENSG00000172578	protein_coding	kelch like family member 6 [Source:HGNC Symbol;Acc:HGNC:18653]
chr19	46696956	46697550	0.468832	0.334451	-0.134381	595	19	-61.1917	ENST00000599019.5	PRKD2	ENSG00000105287	protein_coding	protein kinase D2 [Source:HGNC Symbol;Acc:HGNC:17293]
chr19	46696956	46697550	0.468832	0.334451	-0.134381	595	19	-61.1917	ENST00000597589.5	PRKD2	ENSG00000105287	protein_coding	protein kinase D2 [Source:HGNC Symbol;Acc:HGNC:17293]
chrX	141501440	141502964	0.787499	0.940612	0.153113	1525	19	61.1868	ENST00000622372.1	SPANXA2-OT1	ENSG00000277215	lncRNA	SPANXA2 overlapping transcript 1 [Source:HGNC Symbol;Acc:HGNC:31683]
chr22	50627151	50627784	0.474044	0.339458	-0.134586	634	20	-61.164	ENST00000691832.2	NA	ENSG00000289244	lncRNA	novel transcript
chr22	20480633	20481224	0.754183	0.874348	0.120165	592	19	61.1423	ENST00000365046.1	NA	ENSG00000201916	misc_RNA	Y RNA [Source:RFAM;Acc:RF00019]
chr3	127781850	127782803	0.554103	0.714292	0.160189	954	21	61.1017	ENST00000487473.6	MGLL	ENSG00000074416	protein_coding	monoglyceride lipase [Source:HGNC Symbol;Acc:HGNC:17038]
chr1	226976038	226976422	0.588309	0.455151	-0.133158	385	20	-60.986	ENST00000485462.5	COQ8A	ENSG00000163050	protein_coding	coenzyme Q8A [Source:HGNC Symbol;Acc:HGNC:16812]
chrX	52185069	52185650	0.2144	0.37081	0.15641	582	19	60.8812	ENST00000474812.1	NA	ENSG00000154545	protein_coding	MAGE family member D4 [Source:HGNC Symbol;Acc:HGNC:23793]
chr1	20684557	20685194	0.612325	0.744236	0.131911	638	21	60.8664	ENST00000477167.5	KIF17	ENSG00000117245	protein_coding	kinesin family member 17 [Source:HGNC Symbol;Acc:HGNC:19167]
chr6	158033336	158034464	0.609892	0.461792	-0.1481	1129	22	-60.7363	ENST00000485863.1	SYNJ2	ENSG00000078269	protein_coding	synaptojanin 2 [Source:HGNC Symbol;Acc:HGNC:11504]
chr10	22692229	22694181	0.673662	0.453033	-0.220629	1953	19	-60.7323	ENST00000605011.1	NA	ENSG00000150867	protein_coding	phosphatidylinositol-5-phosphate 4-kinase type 2 alpha [Source:HGNC Symbol;Acc:HGNC:8997]
chr17	37745247	37746069	0.255087	0.159095	-0.095992	823	23	-60.5913	ENST00000617811.5	HNF1B	ENSG00000275410	protein_coding	HNF1 homeobox B [Source:HGNC Symbol;Acc:HGNC:11630]
chr17	37745247	37746069	0.255087	0.159095	-0.095992	823	23	-60.5913	ENST00000621123.4	HNF1B	ENSG00000275410	protein_coding	HNF1 homeobox B [Source:HGNC Symbol;Acc:HGNC:11630]
chr17	37745247	37746069	0.255087	0.159095	-0.095992	823	23	-60.5913	ENST00000613727.4	HNF1B	ENSG00000275410	protein_coding	HNF1 homeobox B [Source:HGNC Symbol;Acc:HGNC:11630]
chr17	37745247	37746069	0.255087	0.159095	-0.095992	823	23	-60.5913	ENST00000614313.4	HNF1B	ENSG00000275410	protein_coding	HNF1 homeobox B [Source:HGNC Symbol;Acc:HGNC:11630]
chrX	109536674	109537392	0.117971	0.234571	0.116599	719	20	60.5748	ENST00000372106.6	NXT2	ENSG00000101888	protein_coding	nuclear transport factor 2 like export factor 2 [Source:HGNC Symbol;Acc:HGNC:18151]
chrX	109536674	109537392	0.117971	0.234571	0.116599	719	20	60.5748	ENST00000372103.1	NXT2	ENSG00000101888	protein_coding	nuclear transport factor 2 like export factor 2 [Source:HGNC Symbol;Acc:HGNC:18151]
chr11	45181419	45182151	0.432594	0.589892	0.157298	733	20	60.5112	ENST00000528980.1	PRDM11	ENSG00000019485	protein_coding	PR/SET domain 11 [Source:HGNC Symbol;Acc:HGNC:13996]
chr2	127645456	127646048	0.389602	0.253294	-0.136307	593	19	-60.5098	ENST00000544369.5	GPR17	ENSG00000144230	protein_coding	G protein-coupled receptor 17 [Source:HGNC Symbol;Acc:HGNC:4471]
chr2	127645456	127646048	0.389602	0.253294	-0.136307	593	19	-60.5098	ENST00000496086.6	GPR17	ENSG00000144230	protein_coding	G protein-coupled receptor 17 [Source:HGNC Symbol;Acc:HGNC:4471]
chr2	127645456	127646048	0.389602	0.253294	-0.136307	593	19	-60.5098	ENST00000486700.2	GPR17	ENSG00000144230	protein_coding	G protein-coupled receptor 17 [Source:HGNC Symbol;Acc:HGNC:4471]
chr2	127645456	127646048	0.389602	0.253294	-0.136307	593	19	-60.5098	ENST00000272644.7	GPR17	ENSG00000144230	protein_coding	G protein-coupled receptor 17 [Source:HGNC Symbol;Acc:HGNC:4471]
chr2	219444739	219445341	0.548655	0.703254	0.154598	603	17	60.5029	ENST00000409595.2	SPEG	ENSG00000072195	protein_coding	striated muscle enriched protein kinase [Source:HGNC Symbol;Acc:HGNC:16901]
chr2	219444739	219445341	0.548655	0.703254	0.154598	603	17	60.5029	ENST00000497065.1	SPEG	ENSG00000072195	protein_coding	striated muscle enriched protein kinase [Source:HGNC Symbol;Acc:HGNC:16901]
chr2	219444739	219445341	0.548655	0.703254	0.154598	603	17	60.5029	ENST00000491248.1	SPEG	ENSG00000072195	protein_coding	striated muscle enriched protein kinase [Source:HGNC Symbol;Acc:HGNC:16901]
chr2	219444739	219445341	0.548655	0.703254	0.154598	603	17	60.5029	ENST00000485813.5	SPEG	ENSG00000072195	protein_coding	striated muscle enriched protein kinase [Source:HGNC Symbol;Acc:HGNC:16901]
chr6	41806245	41806774	0.936798	0.876005	-0.060793	530	22	-60.4751	ENST00000448078.1	USP49	ENSG00000164663	protein_coding	ubiquitin specific peptidase 49 [Source:HGNC Symbol;Acc:HGNC:20078]
chr19	10755046	10755787	0.54646	0.386371	-0.160089	742	19	-60.4065	ENST00000588976.1	NA	ENSG00000079805	protein_coding	dynamin 2 [Source:HGNC Symbol;Acc:HGNC:2974]
chr4	6070167	6070726	0.715188	0.832211	0.117023	560	19	60.1315	ENST00000637373.2	JAKMIP1	ENSG00000152969	protein_coding	janus kinase and microtubule interacting protein 1 [Source:HGNC Symbol;Acc:HGNC:26460]
chr4	6070167	6070726	0.715188	0.832211	0.117023	560	19	60.1315	ENST00000636216.1	JAKMIP1	ENSG00000284684	protein_coding	novel protein
chr19	11815000	11815770	0.499924	0.650756	0.150832	771	21	60.0278	ENST00000588954.5	ZNF440	ENSG00000171295	protein_coding	zinc finger protein 440 [Source:HGNC Symbol;Acc:HGNC:20874]
chr19	11815000	11815770	0.499924	0.650756	0.150832	771	21	60.0278	ENST00000587795.1	NA	ENSG00000171295	protein_coding	zinc finger protein 440 [Source:HGNC Symbol;Acc:HGNC:20874]
chr10	38401901	38402549	0.136764	0.240942	0.104177	649	20	60.0203	ENST00000622550.2	LINC00999	ENSG00000290535	lncRNA	novel transcript
chr1	121116760	121117380	0.0869866	0.176328	0.0893411	621	20	59.9838	ENST00000427872.1	NA	ENSG00000227193	lncRNA	novel transcript
chr1	121116760	121117380	0.0869866	0.176328	0.0893411	621	20	59.9838	ENST00000426275.1	NA	ENSG00000234998	lncRNA	novel transcript, antisense to FCGR1B
chr1	121116760	121117380	0.0869866	0.176328	0.0893411	621	20	59.9838	ENST00000430394.3	H2BP1	ENSG00000291123	lncRNA	H2B histone pseudogene 1 [Source:HGNC Symbol;Acc:HGNC:20560]
chr1	121116760	121117380	0.0869866	0.176328	0.0893411	621	20	59.9838	ENST00000412169.1	H2BP1	ENSG00000223345	transcribed_unprocessed_pseudogene	H2B histone pseudogene 1 [Source:HGNC Symbol;Acc:HGNC:20560]
chr19	18854049	18854777	0.619784	0.781749	0.161965	729	18	59.8994	ENST00000594243.1	UPF1	ENSG00000005007	protein_coding	UPF1 RNA helicase and ATPase [Source:HGNC Symbol;Acc:HGNC:9962]
chr13	114036782	114037307	0.612305	0.452816	-0.159488	526	17	-59.8956	ENST00000542651.2	RASA3	ENSG00000185989	protein_coding	RAS p21 protein activator 3 [Source:HGNC Symbol;Acc:HGNC:20331]
chr1	11662629	11663335	0.645682	0.805208	0.159526	707	17	59.8902	ENST00000376753.9	FBXO6	ENSG00000116663	protein_coding	F-box protein 6 [Source:HGNC Symbol;Acc:HGNC:13585]
chr15	28789377	28790130	0.414969	0.263705	-0.151264	754	20	-59.8686	ENST00000565892.1	PDCD6IPP2	ENSG00000291058	lncRNA	novel transcript
chr15	28789377	28790130	0.414969	0.263705	-0.151264	754	20	-59.8686	ENST00000562423.5	PDCD6IPP2	ENSG00000291058	lncRNA	novel transcript
chr2	86941990	86942748	0.961056	0.902698	-0.0583586	759	23	-59.8515	ENST00000641458.2	RGPD1	ENSG00000187627	protein_coding	RANBP2 like and GRIP domain containing 1 [Source:HGNC Symbol;Acc:HGNC:32414]
chr19	35154573	35155209	0.180939	0.0935238	-0.0874156	637	21	-59.8495	ENST00000392218.6	FXYD5	ENSG00000089327	protein_coding	FXYD domain containing ion transport regulator 5 [Source:HGNC Symbol;Acc:HGNC:4029]
chr19	35154573	35155209	0.180939	0.0935238	-0.0874156	637	21	-59.8495	ENST00000543307.5	FXYD5	ENSG00000089327	protein_coding	FXYD domain containing ion transport regulator 5 [Source:HGNC Symbol;Acc:HGNC:4029]
chr19	35154573	35155209	0.180939	0.0935238	-0.0874156	637	21	-59.8495	ENST00000392219.7	FXYD5	ENSG00000089327	protein_coding	FXYD domain containing ion transport regulator 5 [Source:HGNC Symbol;Acc:HGNC:4029]
chr19	35154573	35155209	0.180939	0.0935238	-0.0874156	637	21	-59.8495	ENST00000592290.5	FXYD5	ENSG00000089327	protein_coding	FXYD domain containing ion transport regulator 5 [Source:HGNC Symbol;Acc:HGNC:4029]
chr19	35154573	35155209	0.180939	0.0935238	-0.0874156	637	21	-59.8495	ENST00000541435.6	FXYD5	ENSG00000089327	protein_coding	FXYD domain containing ion transport regulator 5 [Source:HGNC Symbol;Acc:HGNC:4029]
chr19	35154573	35155209	0.180939	0.0935238	-0.0874156	637	21	-59.8495	ENST00000590686.5	FXYD5	ENSG00000089327	protein_coding	FXYD domain containing ion transport regulator 5 [Source:HGNC Symbol;Acc:HGNC:4029]
chr19	35154573	35155209	0.180939	0.0935238	-0.0874156	637	21	-59.8495	ENST00000496493.5	FXYD5	ENSG00000089327	protein_coding	FXYD domain containing ion transport regulator 5 [Source:HGNC Symbol;Acc:HGNC:4029]
chr19	35154573	35155209	0.180939	0.0935238	-0.0874156	637	21	-59.8495	ENST00000342879.7	FXYD5	ENSG00000089327	protein_coding	FXYD domain containing ion transport regulator 5 [Source:HGNC Symbol;Acc:HGNC:4029]
chr19	35154573	35155209	0.180939	0.0935238	-0.0874156	637	21	-59.8495	ENST00000588699.5	FXYD5	ENSG00000089327	protein_coding	FXYD domain containing ion transport regulator 5 [Source:HGNC Symbol;Acc:HGNC:4029]
chr19	35154573	35155209	0.180939	0.0935238	-0.0874156	637	21	-59.8495	ENST00000423817.7	FXYD5	ENSG00000089327	protein_coding	FXYD domain containing ion transport regulator 5 [Source:HGNC Symbol;Acc:HGNC:4029]
chr17	16425546	16426499	0.732538	0.536787	-0.195751	954	18	-59.8302	ENST00000441875.1	TRPV2	ENSG00000239203	lncRNA	novel transcript
chr4	143559344	143560000	0.147781	0.246138	0.0983573	657	21	59.773	ENST00000641328.1	LOC105377459	ENSG00000251600	lncRNA	novel transcript, antisense to GYPA
chr4	143559344	143560000	0.147781	0.246138	0.0983573	657	21	59.773	ENST00000510805.1	GUSBP5	ENSG00000236296	transcribed_processed_pseudogene	GUSB pseudogene 5 [Source:HGNC Symbol;Acc:HGNC:42319]
chr4	143559344	143560000	0.147781	0.246138	0.0983573	657	21	59.773	ENST00000509369.1	NA	ENSG00000251600	lncRNA	novel transcript, antisense to GYPA
chr4	143559344	143560000	0.147781	0.246138	0.0983573	657	21	59.773	ENST00000418136.3	GUSBP5	ENSG00000236296	transcribed_processed_pseudogene	GUSB pseudogene 5 [Source:HGNC Symbol;Acc:HGNC:42319]
chr4	143559344	143560000	0.147781	0.246138	0.0983573	657	21	59.773	ENST00000514475.1	NA	ENSG00000251600	lncRNA	novel transcript, antisense to GYPA
chr4	143559344	143560000	0.147781	0.246138	0.0983573	657	21	59.773	ENST00000511042.5	NA	ENSG00000251600	lncRNA	novel transcript, antisense to GYPA
chr7	155744939	155745553	0.455127	0.25174	-0.203388	615	15	-59.7231	ENST00000438356.1	RBM33	ENSG00000184863	protein_coding	RNA binding motif protein 33 [Source:HGNC Symbol;Acc:HGNC:27223]
chr7	102593542	102594098	0.51075	0.665685	0.154935	557	20	59.6643	ENST00000522223.5	RASA4	ENSG00000105808	protein_coding	RAS p21 protein activator 4 [Source:HGNC Symbol;Acc:HGNC:23181]
chr21	8212276	8213004	0.248606	0.154186	-0.0944202	729	21	-59.5976	ENST00000612463.1	RNA5-8SN2	ENSG00000278233	rRNA	RNA, 5.8S ribosomal N2 [Source:HGNC Symbol;Acc:HGNC:53521]
chr21	8212276	8213004	0.248606	0.154186	-0.0944202	729	21	-59.5976	ENST00000631211.1	NA	ENSG00000280800	lncRNA	novel transcript, similar to YY1 associated myogenesis RNA 1 YAM1
chr6	3284607	3285451	0.398699	0.289695	-0.109004	845	24	-59.5709	ENST00000482874.1	SLC22A23	ENSG00000137266	protein_coding	solute carrier family 22 member 23 [Source:HGNC Symbol;Acc:HGNC:21106]
chr19	540463	540864	0.547187	0.691774	0.144586	402	21	59.5459	ENST00000593036.4	CDC34	ENSG00000099804	protein_coding	cell division cycle 34, ubiqiutin conjugating enzyme [Source:HGNC Symbol;Acc:HGNC:1734]
chr1	149240377	149240812	0.839454	0.565051	-0.274404	436	15	-59.5433	ENST00000685012.2	LOC653513	ENSG00000291233	lncRNA	novel transcript
chr5	178729186	178729682	0.768841	0.639681	-0.129161	497	20	-59.5237	ENST00000638723.1	MSANTD5	ENSG00000285978	protein_coding	novel transcript
chr5	178729186	178729682	0.768841	0.639681	-0.129161	497	20	-59.5237	ENST00000520331.5	ZNF354A	ENSG00000169131	protein_coding	zinc finger protein 354A [Source:HGNC Symbol;Acc:HGNC:11628]
chr16	3745813	3746588	0.679059	0.459619	-0.21944	776	16	-59.5148	ENST00000574740.1	CREBBP	ENSG00000005339	protein_coding	CREB binding protein [Source:HGNC Symbol;Acc:HGNC:2348]
chr16	3745813	3746588	0.679059	0.459619	-0.21944	776	16	-59.5148	ENST00000572569.1	CREBBP	ENSG00000005339	protein_coding	CREB binding protein [Source:HGNC Symbol;Acc:HGNC:2348]
chr16	3745813	3746588	0.679059	0.459619	-0.21944	776	16	-59.5148	ENST00000635919.1	CREBBP	ENSG00000005339	protein_coding	CREB binding protein [Source:HGNC Symbol;Acc:HGNC:2348]
chr19	7484119	7485238	0.590046	0.735439	0.145393	1120	21	59.4454	ENST00000599519.1	PEX11G	ENSG00000104883	protein_coding	peroxisomal biogenesis factor 11 gamma [Source:HGNC Symbol;Acc:HGNC:20208]
chr20	36498989	36499628	0.578155	0.727014	0.148859	640	19	59.422	ENST00000497862.1	DLGAP4	ENSG00000080845	protein_coding	DLG associated protein 4 [Source:HGNC Symbol;Acc:HGNC:24476]
chrX	153076632	153077261	0.487839	0.610562	0.122724	630	25	59.4194	ENST00000538162.3	NA	ENSG00000268883	unprocessed_pseudogene	PNMA family member 6B (pseudogene) [Source:HGNC Symbol;Acc:HGNC:26681]
chr1	2302445	2303119	0.557964	0.431234	-0.12673	675	24	-59.4108	ENST00000507179.1	SKI	ENSG00000157933	protein_coding	SKI proto-oncogene [Source:HGNC Symbol;Acc:HGNC:10896]
chr11	128943017	128943792	0.628323	0.501884	-0.126439	776	22	-59.3836	ENST00000458238.6	TP53AIP1	ENSG00000120471	protein_coding	tumor protein p53 regulated apoptosis inducing protein 1 [Source:HGNC Symbol;Acc:HGNC:29984]
chr11	128943017	128943792	0.628323	0.501884	-0.126439	776	22	-59.3836	ENST00000531399.6	TP53AIP1	ENSG00000120471	protein_coding	tumor protein p53 regulated apoptosis inducing protein 1 [Source:HGNC Symbol;Acc:HGNC:29984]
chr11	128943017	128943792	0.628323	0.501884	-0.126439	776	22	-59.3836	ENST00000525390.1	TP53AIP1	ENSG00000120471	protein_coding	tumor protein p53 regulated apoptosis inducing protein 1 [Source:HGNC Symbol;Acc:HGNC:29984]
chr11	128943017	128943792	0.628323	0.501884	-0.126439	776	22	-59.3836	ENST00000602346.5	TP53AIP1	ENSG00000120471	protein_coding	tumor protein p53 regulated apoptosis inducing protein 1 [Source:HGNC Symbol;Acc:HGNC:29984]
chr11	128943017	128943792	0.628323	0.501884	-0.126439	776	22	-59.3836	ENST00000527504.1	TP53AIP1	ENSG00000120471	protein_coding	tumor protein p53 regulated apoptosis inducing protein 1 [Source:HGNC Symbol;Acc:HGNC:29984]
chr2	225582068	225582610	0.931873	0.858393	-0.0734796	543	20	-59.2032	ENST00000695959.1	NYAP2	ENSG00000144460	protein_coding	neuronal tyrosine-phosphorylated phosphoinositide-3-kinase adaptor 2 [Source:HGNC Symbol;Acc:HGNC:29291]
chr16	30896263	30896847	0.292735	0.167315	-0.125421	585	19	-59.1357	ENST00000279804.3	CTF1	ENSG00000150281	protein_coding	cardiotrophin 1 [Source:HGNC Symbol;Acc:HGNC:2499]
chr16	30896263	30896847	0.292735	0.167315	-0.125421	585	19	-59.1357	ENST00000395019.3	CTF1	ENSG00000150281	protein_coding	cardiotrophin 1 [Source:HGNC Symbol;Acc:HGNC:2499]
chr11	134734976	134735499	0.752556	0.874896	0.12234	524	20	59.1081	ENST00000513405.1	LINC02714	ENSG00000251226	lncRNA	long intergenic non-protein coding RNA 2714 [Source:HGNC Symbol;Acc:HGNC:54231]
chr3	123124001	123125354	0.677454	0.519526	-0.157927	1354	21	-59.0682	ENST00000472319.5	PDIA5	ENSG00000065485	protein_coding	protein disulfide isomerase family A member 5 [Source:HGNC Symbol;Acc:HGNC:24811]
chr10	58326906	58327536	0.605409	0.480805	-0.124604	631	23	-58.9625	ENST00000562575.1	LOC112268068	ENSG00000261076	lncRNA	novel transcript
chr15	85771017	85772436	0.467502	0.658713	0.191211	1420	21	58.9534	ENST00000408707.1	MIR1276	ENSG00000221634	miRNA	microRNA 1276 [Source:HGNC Symbol;Acc:HGNC:35347]
chr14	69885382	69886149	0.752335	0.610528	-0.141808	768	21	-58.8643	ENST00000477943.1	NA	ENSG00000242071	processed_pseudogene	ribosomal protein L7a pseudogene 6 [Source:HGNC Symbol;Acc:HGNC:19785]
chrX	118839376	118840105	0.22152	0.352692	0.131172	730	21	58.7607	ENST00000655074.1	LINC01285	ENSG00000203650	lncRNA	long intergenic non-protein coding RNA 1285 [Source:HGNC Symbol;Acc:HGNC:50344]
chrX	118839376	118840105	0.22152	0.352692	0.131172	730	21	58.7607	ENST00000412422.7	LINC01285	ENSG00000203650	lncRNA	long intergenic non-protein coding RNA 1285 [Source:HGNC Symbol;Acc:HGNC:50344]
chrX	118839376	118840105	0.22152	0.352692	0.131172	730	21	58.7607	ENST00000634488.1	LINC01285	ENSG00000203650	lncRNA	long intergenic non-protein coding RNA 1285 [Source:HGNC Symbol;Acc:HGNC:50344]
chrX	118839376	118840105	0.22152	0.352692	0.131172	730	21	58.7607	ENST00000661086.1	LINC01285	ENSG00000203650	lncRNA	long intergenic non-protein coding RNA 1285 [Source:HGNC Symbol;Acc:HGNC:50344]
chrX	118839376	118840105	0.22152	0.352692	0.131172	730	21	58.7607	ENST00000657695.1	LINC01285	ENSG00000203650	lncRNA	long intergenic non-protein coding RNA 1285 [Source:HGNC Symbol;Acc:HGNC:50344]
chrX	118839376	118840105	0.22152	0.352692	0.131172	730	21	58.7607	ENST00000608172.1	LINC01285	ENSG00000203650	lncRNA	long intergenic non-protein coding RNA 1285 [Source:HGNC Symbol;Acc:HGNC:50344]
chrX	118839376	118840105	0.22152	0.352692	0.131172	730	21	58.7607	ENST00000634601.1	LINC01285	ENSG00000203650	lncRNA	long intergenic non-protein coding RNA 1285 [Source:HGNC Symbol;Acc:HGNC:50344]
chrX	118839376	118840105	0.22152	0.352692	0.131172	730	21	58.7607	ENST00000657870.1	LINC01285	ENSG00000203650	lncRNA	long intergenic non-protein coding RNA 1285 [Source:HGNC Symbol;Acc:HGNC:50344]
chrX	118839376	118840105	0.22152	0.352692	0.131172	730	21	58.7607	ENST00000661672.1	LINC01285	ENSG00000203650	lncRNA	long intergenic non-protein coding RNA 1285 [Source:HGNC Symbol;Acc:HGNC:50344]
chrX	118839376	118840105	0.22152	0.352692	0.131172	730	21	58.7607	ENST00000667717.1	LINC01285	ENSG00000203650	lncRNA	long intergenic non-protein coding RNA 1285 [Source:HGNC Symbol;Acc:HGNC:50344]
chr9	106928171	106928892	0.817738	0.685512	-0.132226	722	19	-58.7171	ENST00000497489.5	ZNF462	ENSG00000148143	protein_coding	zinc finger protein 462 [Source:HGNC Symbol;Acc:HGNC:21684]
chr7	51471433	51472071	0.194231	0.105457	-0.0887738	639	21	-58.6672	ENST00000648455.1	LOC105375278	ENSG00000285741	lncRNA	novel transcript
chr1	43317670	43318749	0.784259	0.59962	-0.184639	1080	19	-58.6154	ENST00000492599.1	TIE1	ENSG00000066056	protein_coding	tyrosine kinase with immunoglobulin like and EGF like domains 1 [Source:HGNC Symbol;Acc:HGNC:11809]
chr1	43317670	43318749	0.784259	0.59962	-0.184639	1080	19	-58.6154	ENST00000492874.1	TIE1	ENSG00000066056	protein_coding	tyrosine kinase with immunoglobulin like and EGF like domains 1 [Source:HGNC Symbol;Acc:HGNC:11809]
chr10	132115733	132116474	0.647757	0.476353	-0.171404	742	18	-58.5523	ENST00000657994.1	JAKMIP3	ENSG00000188385	protein_coding	Janus kinase and microtubule interacting protein 3 [Source:HGNC Symbol;Acc:HGNC:23523]
chr5	750876	751429	0.828642	0.722076	-0.106566	554	21	-58.4807	ENST00000622126.2	ZDHHC11B	ENSG00000206077	protein_coding	zinc finger DHHC-type containing 11B [Source:HGNC Symbol;Acc:HGNC:32962]
chr16	69423410	69423958	0.729218	0.578979	-0.150239	549	17	-58.4471	ENST00000684784.1	CYB5B	ENSG00000103018	protein_coding	cytochrome b5 type B [Source:HGNC Symbol;Acc:HGNC:24374]
chr16	69423410	69423958	0.729218	0.578979	-0.150239	549	17	-58.4471	ENST00000568342.3	CYB5B	ENSG00000103018	protein_coding	cytochrome b5 type B [Source:HGNC Symbol;Acc:HGNC:24374]
chr16	69423410	69423958	0.729218	0.578979	-0.150239	549	17	-58.4471	ENST00000686167.1	CYB5B	ENSG00000103018	protein_coding	cytochrome b5 type B [Source:HGNC Symbol;Acc:HGNC:24374]
chr16	69423410	69423958	0.729218	0.578979	-0.150239	549	17	-58.4471	ENST00000692677.1	CYB5B	ENSG00000103018	protein_coding	cytochrome b5 type B [Source:HGNC Symbol;Acc:HGNC:24374]
chr16	69423410	69423958	0.729218	0.578979	-0.150239	549	17	-58.4471	ENST00000689149.1	CYB5B	ENSG00000103018	protein_coding	cytochrome b5 type B [Source:HGNC Symbol;Acc:HGNC:24374]
chr16	69423410	69423958	0.729218	0.578979	-0.150239	549	17	-58.4471	ENST00000691260.1	CYB5B	ENSG00000103018	protein_coding	cytochrome b5 type B [Source:HGNC Symbol;Acc:HGNC:24374]
chr16	69423410	69423958	0.729218	0.578979	-0.150239	549	17	-58.4471	ENST00000693607.1	CYB5B	ENSG00000103018	protein_coding	cytochrome b5 type B [Source:HGNC Symbol;Acc:HGNC:24374]
chr16	69423410	69423958	0.729218	0.578979	-0.150239	549	17	-58.4471	ENST00000514123.5	CYB5B	ENSG00000103018	protein_coding	cytochrome b5 type B [Source:HGNC Symbol;Acc:HGNC:24374]
chr16	69423410	69423958	0.729218	0.578979	-0.150239	549	17	-58.4471	ENST00000687677.1	CYB5B	ENSG00000103018	protein_coding	cytochrome b5 type B [Source:HGNC Symbol;Acc:HGNC:24374]
chr16	69423410	69423958	0.729218	0.578979	-0.150239	549	17	-58.4471	ENST00000515314.7	CYB5B	ENSG00000103018	protein_coding	cytochrome b5 type B [Source:HGNC Symbol;Acc:HGNC:24374]
chr16	69423410	69423958	0.729218	0.578979	-0.150239	549	17	-58.4471	ENST00000307892.13	CYB5B	ENSG00000103018	protein_coding	cytochrome b5 type B [Source:HGNC Symbol;Acc:HGNC:24374]
chr16	69423410	69423958	0.729218	0.578979	-0.150239	549	17	-58.4471	ENST00000688840.1	CYB5B	ENSG00000103018	protein_coding	cytochrome b5 type B [Source:HGNC Symbol;Acc:HGNC:24374]
chr16	69423410	69423958	0.729218	0.578979	-0.150239	549	17	-58.4471	ENST00000561792.7	CYB5B	ENSG00000103018	protein_coding	cytochrome b5 type B [Source:HGNC Symbol;Acc:HGNC:24374]
chr16	69423410	69423958	0.729218	0.578979	-0.150239	549	17	-58.4471	ENST00000568237.2	CYB5B	ENSG00000103018	protein_coding	cytochrome b5 type B [Source:HGNC Symbol;Acc:HGNC:24374]
chr16	69423410	69423958	0.729218	0.578979	-0.150239	549	17	-58.4471	ENST00000687780.1	CYB5B	ENSG00000103018	protein_coding	cytochrome b5 type B [Source:HGNC Symbol;Acc:HGNC:24374]
chr3	164002800	164003354	0.88756	0.790803	-0.096757	555	20	-58.2007	ENST00000483240.1	NA	ENSG00000214210	processed_pseudogene	NGRN pseudogene 1 [Source:HGNC Symbol;Acc:HGNC:56570]
chr22	24658939	24659596	0.904737	0.823303	-0.0814337	658	21	-58.1915	ENST00000436994.1	NA	ENSG00000224124	processed_pseudogene	POM121 transmembrane nucleoporin like 10, pseudogene [Source:HGNC Symbol;Acc:HGNC:35448]
chr2	130427523	130428102	0.132269	0.0539413	-0.0783274	580	20	-58.1848	ENST00000416807.1	NA	ENSG00000230646	processed_pseudogene	Kruppel like factor 2 pseudogene 2 [Source:HGNC Symbol;Acc:HGNC:49281]
chr2	130427523	130428102	0.132269	0.0539413	-0.0783274	580	20	-58.1848	ENST00000424873.5	FAR2P2	ENSG00000290596	lncRNA	novel transcript
chr2	130427523	130428102	0.132269	0.0539413	-0.0783274	580	20	-58.1848	ENST00000430785.1	FAR2P2	ENSG00000290596	lncRNA	novel transcript
chr2	130427523	130428102	0.132269	0.0539413	-0.0783274	580	20	-58.1848	ENST00000423905.5	FAR2P2	ENSG00000290596	lncRNA	novel transcript
chr2	130427523	130428102	0.132269	0.0539413	-0.0783274	580	20	-58.1848	ENST00000433703.5	FAR2P2	ENSG00000290596	lncRNA	novel transcript
chr2	130427523	130428102	0.132269	0.0539413	-0.0783274	580	20	-58.1848	ENST00000438056.1	FAR2P2	ENSG00000290596	lncRNA	novel transcript
chr1	36482472	36483259	0.412336	0.624857	0.212522	788	15	58.0657	ENST00000373106.6	CSF3R	ENSG00000119535	protein_coding	colony stimulating factor 3 receptor [Source:HGNC Symbol;Acc:HGNC:2439]
chr1	36482472	36483259	0.412336	0.624857	0.212522	788	15	58.0657	ENST00000699090.1	CSF3R	ENSG00000119535	protein_coding	colony stimulating factor 3 receptor [Source:HGNC Symbol;Acc:HGNC:2439]
chr1	36482472	36483259	0.412336	0.624857	0.212522	788	15	58.0657	ENST00000526980.5	CSF3R	ENSG00000119535	protein_coding	colony stimulating factor 3 receptor [Source:HGNC Symbol;Acc:HGNC:2439]
chr1	36482472	36483259	0.412336	0.624857	0.212522	788	15	58.0657	ENST00000489551.6	CSF3R	ENSG00000119535	protein_coding	colony stimulating factor 3 receptor [Source:HGNC Symbol;Acc:HGNC:2439]
chr1	36482472	36483259	0.412336	0.624857	0.212522	788	15	58.0657	ENST00000533491.2	CSF3R	ENSG00000119535	protein_coding	colony stimulating factor 3 receptor [Source:HGNC Symbol;Acc:HGNC:2439]
chr17	75834127	75834705	0.630397	0.455021	-0.175376	579	17	-58.0406	ENST00000586930.1	UNC13D	ENSG00000092929	protein_coding	unc-13 homolog D [Source:HGNC Symbol;Acc:HGNC:23147]
chr17	6893765	6894334	0.109249	0.196614	0.0873657	570	20	58.0325	ENST00000571201.5	ALOX12P2	ENSG00000291084	lncRNA	arachidonate 12-lipoxygenase pseudogene 2 [Source:NCBI gene (formerly Entrezgene);Acc:245]
chr17	6893765	6894334	0.109249	0.196614	0.0873657	570	20	58.0325	ENST00000570921.5	ALOX12P2	ENSG00000262943	transcribed_unprocessed_pseudogene	arachidonate 12-lipoxygenase pseudogene 2 [Source:HGNC Symbol;Acc:HGNC:432]
chr17	6893765	6894334	0.109249	0.196614	0.0873657	570	20	58.0325	ENST00000570890.5	ALOX12P2	ENSG00000291084	lncRNA	arachidonate 12-lipoxygenase pseudogene 2 [Source:NCBI gene (formerly Entrezgene);Acc:245]
chr1	27100011	27100689	0.648736	0.792485	0.143749	679	19	57.9777	ENST00000490329.1	NA	ENSG00000090020	protein_coding	solute carrier family 9 member A1 [Source:HGNC Symbol;Acc:HGNC:11071]
chr6	34132628	34133365	0.594172	0.706749	0.112577	738	23	57.974	ENST00000609973.1	GRM4	ENSG00000124493	protein_coding	glutamate metabotropic receptor 4 [Source:HGNC Symbol;Acc:HGNC:4596]
chr6	73394594	73395110	0.737376	0.635455	-0.101921	517	22	-57.854	ENST00000370336.5	DDX43	ENSG00000080007	protein_coding	DEAD-box helicase 43 [Source:HGNC Symbol;Acc:HGNC:18677]
chr6	73394594	73395110	0.737376	0.635455	-0.101921	517	22	-57.854	ENST00000464221.1	DDX43	ENSG00000080007	protein_coding	DEAD-box helicase 43 [Source:HGNC Symbol;Acc:HGNC:18677]
chr6	73394594	73395110	0.737376	0.635455	-0.101921	517	22	-57.854	ENST00000370363.5	OOEP	ENSG00000203907	protein_coding	oocyte expressed protein [Source:HGNC Symbol;Acc:HGNC:21382]
chr1	208105581	208106855	0.523027	0.314271	-0.208756	1275	17	-57.8282	ENST00000668227.1	NA	ENSG00000287220	lncRNA	novel transcript, antisense to PLXNA2
chr10	46911290	46911827	0.349945	0.475526	0.125581	538	21	57.7846	ENST00000374342.6	PTPN20	ENSG00000204179	protein_coding	protein tyrosine phosphatase non-receptor type 20 [Source:HGNC Symbol;Acc:HGNC:23423]
chr10	46911290	46911827	0.349945	0.475526	0.125581	538	21	57.7846	ENST00000417004.5	PTPN20	ENSG00000204179	protein_coding	protein tyrosine phosphatase non-receptor type 20 [Source:HGNC Symbol;Acc:HGNC:23423]
chr10	46911290	46911827	0.349945	0.475526	0.125581	538	21	57.7846	ENST00000374339.5	PTPN20	ENSG00000204179	protein_coding	protein tyrosine phosphatase non-receptor type 20 [Source:HGNC Symbol;Acc:HGNC:23423]
chr10	46911290	46911827	0.349945	0.475526	0.125581	538	21	57.7846	ENST00000395722.7	PTPN20	ENSG00000204179	protein_coding	protein tyrosine phosphatase non-receptor type 20 [Source:HGNC Symbol;Acc:HGNC:23423]
chr10	46911290	46911827	0.349945	0.475526	0.125581	538	21	57.7846	ENST00000374346.7	PTPN20	ENSG00000204179	protein_coding	protein tyrosine phosphatase non-receptor type 20 [Source:HGNC Symbol;Acc:HGNC:23423]
chr10	46911290	46911827	0.349945	0.475526	0.125581	538	21	57.7846	ENST00000374218.6	PTPN20	ENSG00000204179	protein_coding	protein tyrosine phosphatase non-receptor type 20 [Source:HGNC Symbol;Acc:HGNC:23423]
chr10	46911290	46911827	0.349945	0.475526	0.125581	538	21	57.7846	ENST00000395725.7	PTPN20	ENSG00000204179	protein_coding	protein tyrosine phosphatase non-receptor type 20 [Source:HGNC Symbol;Acc:HGNC:23423]
chr10	46911290	46911827	0.349945	0.475526	0.125581	538	21	57.7846	ENST00000395721.6	PTPN20	ENSG00000204179	protein_coding	protein tyrosine phosphatase non-receptor type 20 [Source:HGNC Symbol;Acc:HGNC:23423]
chr10	46911290	46911827	0.349945	0.475526	0.125581	538	21	57.7846	ENST00000395727.6	PTPN20	ENSG00000204179	protein_coding	protein tyrosine phosphatase non-receptor type 20 [Source:HGNC Symbol;Acc:HGNC:23423]
chr10	46911290	46911827	0.349945	0.475526	0.125581	538	21	57.7846	ENST00000502705.5	PTPN20	ENSG00000204179	protein_coding	protein tyrosine phosphatase non-receptor type 20 [Source:HGNC Symbol;Acc:HGNC:23423]
chr10	46911290	46911827	0.349945	0.475526	0.125581	538	21	57.7846	ENST00000503851.5	PTPN20	ENSG00000204179	protein_coding	protein tyrosine phosphatase non-receptor type 20 [Source:HGNC Symbol;Acc:HGNC:23423]
chr10	46911290	46911827	0.349945	0.475526	0.125581	538	21	57.7846	ENST00000505814.5	PTPN20	ENSG00000204179	protein_coding	protein tyrosine phosphatase non-receptor type 20 [Source:HGNC Symbol;Acc:HGNC:23423]
chr10	46911290	46911827	0.349945	0.475526	0.125581	538	21	57.7846	ENST00000506080.5	PTPN20	ENSG00000204179	protein_coding	protein tyrosine phosphatase non-receptor type 20 [Source:HGNC Symbol;Acc:HGNC:23423]
chr10	46911290	46911827	0.349945	0.475526	0.125581	538	21	57.7846	ENST00000508715.5	PTPN20	ENSG00000204179	protein_coding	protein tyrosine phosphatase non-receptor type 20 [Source:HGNC Symbol;Acc:HGNC:23423]
chr10	46911290	46911827	0.349945	0.475526	0.125581	538	21	57.7846	ENST00000509599.5	PTPN20	ENSG00000204179	protein_coding	protein tyrosine phosphatase non-receptor type 20 [Source:HGNC Symbol;Acc:HGNC:23423]
chr10	46911290	46911827	0.349945	0.475526	0.125581	538	21	57.7846	ENST00000509774.5	PTPN20	ENSG00000204179	protein_coding	protein tyrosine phosphatase non-receptor type 20 [Source:HGNC Symbol;Acc:HGNC:23423]
chr10	46911290	46911827	0.349945	0.475526	0.125581	538	21	57.7846	ENST00000509900.5	PTPN20	ENSG00000204179	protein_coding	protein tyrosine phosphatase non-receptor type 20 [Source:HGNC Symbol;Acc:HGNC:23423]
chr10	46911290	46911827	0.349945	0.475526	0.125581	538	21	57.7846	ENST00000510335.5	PTPN20	ENSG00000204179	protein_coding	protein tyrosine phosphatase non-receptor type 20 [Source:HGNC Symbol;Acc:HGNC:23423]
chr10	46911290	46911827	0.349945	0.475526	0.125581	538	21	57.7846	ENST00000511769.5	PTPN20	ENSG00000204179	protein_coding	protein tyrosine phosphatase non-receptor type 20 [Source:HGNC Symbol;Acc:HGNC:23423]
chr10	46911290	46911827	0.349945	0.475526	0.125581	538	21	57.7846	ENST00000513156.5	PTPN20	ENSG00000204179	protein_coding	protein tyrosine phosphatase non-receptor type 20 [Source:HGNC Symbol;Acc:HGNC:23423]
chr10	46911290	46911827	0.349945	0.475526	0.125581	538	21	57.7846	ENST00000513159.5	PTPN20	ENSG00000204179	protein_coding	protein tyrosine phosphatase non-receptor type 20 [Source:HGNC Symbol;Acc:HGNC:23423]
chr10	46911290	46911827	0.349945	0.475526	0.125581	538	21	57.7846	ENST00000513266.5	PTPN20	ENSG00000204179	protein_coding	protein tyrosine phosphatase non-receptor type 20 [Source:HGNC Symbol;Acc:HGNC:23423]
chr14	104104152	104104688	0.821278	0.705136	-0.116142	537	20	-57.7514	ENST00000549809.5	ASPG	ENSG00000166183	protein_coding	asparaginase [Source:HGNC Symbol;Acc:HGNC:20123]
chr14	104104152	104104688	0.821278	0.705136	-0.116142	537	20	-57.7514	ENST00000552126.1	ASPG	ENSG00000166183	protein_coding	asparaginase [Source:HGNC Symbol;Acc:HGNC:20123]
chr14	104104152	104104688	0.821278	0.705136	-0.116142	537	20	-57.7514	ENST00000556267.1	ASPG	ENSG00000166183	protein_coding	asparaginase [Source:HGNC Symbol;Acc:HGNC:20123]
chr13	19564758	19565333	0.191042	0.304581	0.113538	576	20	57.7303	ENST00000456608.1	NA	ENSG00000238132	processed_pseudogene	GOLM2 pseudogene 1 [Source:HGNC Symbol;Acc:HGNC:39251]
chr11	308687	309653	0.629261	0.780493	0.151232	967	19	57.7002	ENST00000679636.1	IFITM2	ENSG00000185201	protein_coding	interferon induced transmembrane protein 2 [Source:HGNC Symbol;Acc:HGNC:5413]
chr11	308687	309653	0.629261	0.780493	0.151232	967	19	57.7002	ENST00000679383.1	NA	ENSG00000185201	protein_coding	interferon induced transmembrane protein 2 [Source:HGNC Symbol;Acc:HGNC:5413]
chr11	308687	309653	0.629261	0.780493	0.151232	967	19	57.7002	ENST00000680585.1	IFITM2	ENSG00000185201	protein_coding	interferon induced transmembrane protein 2 [Source:HGNC Symbol;Acc:HGNC:5413]
chr11	308687	309653	0.629261	0.780493	0.151232	967	19	57.7002	ENST00000681211.1	NA	ENSG00000185201	protein_coding	interferon induced transmembrane protein 2 [Source:HGNC Symbol;Acc:HGNC:5413]
chr11	308687	309653	0.629261	0.780493	0.151232	967	19	57.7002	ENST00000679353.1	NA	ENSG00000185885	protein_coding	interferon induced transmembrane protein 1 [Source:HGNC Symbol;Acc:HGNC:5412]
chr11	308687	309653	0.629261	0.780493	0.151232	967	19	57.7002	ENST00000679982.1	NA	ENSG00000185885	protein_coding	interferon induced transmembrane protein 1 [Source:HGNC Symbol;Acc:HGNC:5412]
chr11	308687	309653	0.629261	0.780493	0.151232	967	19	57.7002	ENST00000680299.1	NA	ENSG00000185885	protein_coding	interferon induced transmembrane protein 1 [Source:HGNC Symbol;Acc:HGNC:5412]
chr11	308687	309653	0.629261	0.780493	0.151232	967	19	57.7002	ENST00000680855.1	NA	ENSG00000185885	protein_coding	interferon induced transmembrane protein 1 [Source:HGNC Symbol;Acc:HGNC:5412]
chr11	308687	309653	0.629261	0.780493	0.151232	967	19	57.7002	ENST00000681350.1	NA	ENSG00000185885	protein_coding	interferon induced transmembrane protein 1 [Source:HGNC Symbol;Acc:HGNC:5412]
chr11	308687	309653	0.629261	0.780493	0.151232	967	19	57.7002	ENST00000680588.1	IFITM1	ENSG00000185885	protein_coding	interferon induced transmembrane protein 1 [Source:HGNC Symbol;Acc:HGNC:5412]
chr2	74123749	74124294	0.911699	0.847255	-0.064444	546	22	-57.6323	ENST00000652224.1	TET3	ENSG00000217702	lncRNA	novel transcript, antisense to BOLA3
chr1	1434113	1434847	0.0958726	0.195211	0.0993387	735	20	57.6014	ENST00000495558.1	VWA1	ENSG00000179403	protein_coding	von Willebrand factor A domain containing 1 [Source:HGNC Symbol;Acc:HGNC:30910]
chr1	1434113	1434847	0.0958726	0.195211	0.0993387	735	20	57.6014	ENST00000338660.5	VWA1	ENSG00000179403	protein_coding	von Willebrand factor A domain containing 1 [Source:HGNC Symbol;Acc:HGNC:30910]
chr1	1434113	1434847	0.0958726	0.195211	0.0993387	735	20	57.6014	ENST00000476993.2	VWA1	ENSG00000179403	protein_coding	von Willebrand factor A domain containing 1 [Source:HGNC Symbol;Acc:HGNC:30910]
chr1	1434113	1434847	0.0958726	0.195211	0.0993387	735	20	57.6014	ENST00000471398.1	VWA1	ENSG00000179403	protein_coding	von Willebrand factor A domain containing 1 [Source:HGNC Symbol;Acc:HGNC:30910]
chr1	1434113	1434847	0.0958726	0.195211	0.0993387	735	20	57.6014	ENST00000430109.1	LINC01770	ENSG00000225285	lncRNA	long intergenic non-protein coding RNA 1770 [Source:HGNC Symbol;Acc:HGNC:52560]
chr1	1434113	1434847	0.0958726	0.195211	0.0993387	735	20	57.6014	ENST00000454562.1	LINC01770	ENSG00000225285	lncRNA	long intergenic non-protein coding RNA 1770 [Source:HGNC Symbol;Acc:HGNC:52560]
chr1	1434113	1434847	0.0958726	0.195211	0.0993387	735	20	57.6014	ENST00000417917.1	LINC01770	ENSG00000225285	lncRNA	long intergenic non-protein coding RNA 1770 [Source:HGNC Symbol;Acc:HGNC:52560]
chr12	119803044	119803868	0.194143	0.110783	-0.0833608	825	23	-57.58	ENST00000677849.1	CIT	ENSG00000122966	protein_coding	citron rho-interacting serine/threonine kinase [Source:HGNC Symbol;Acc:HGNC:1985]
chr12	119803044	119803868	0.194143	0.110783	-0.0833608	825	23	-57.58	ENST00000677812.1	CIT	ENSG00000122966	protein_coding	citron rho-interacting serine/threonine kinase [Source:HGNC Symbol;Acc:HGNC:1985]
chr12	119803044	119803868	0.194143	0.110783	-0.0833608	825	23	-57.58	ENST00000679120.1	CIT	ENSG00000122966	protein_coding	citron rho-interacting serine/threonine kinase [Source:HGNC Symbol;Acc:HGNC:1985]
chr12	119803044	119803868	0.194143	0.110783	-0.0833608	825	23	-57.58	ENST00000545913.6	CIT	ENSG00000122966	protein_coding	citron rho-interacting serine/threonine kinase [Source:HGNC Symbol;Acc:HGNC:1985]
chr12	119803044	119803868	0.194143	0.110783	-0.0833608	825	23	-57.58	ENST00000678677.1	CIT	ENSG00000122966	protein_coding	citron rho-interacting serine/threonine kinase [Source:HGNC Symbol;Acc:HGNC:1985]
chr12	119803044	119803868	0.194143	0.110783	-0.0833608	825	23	-57.58	ENST00000679249.1	CIT	ENSG00000122966	protein_coding	citron rho-interacting serine/threonine kinase [Source:HGNC Symbol;Acc:HGNC:1985]
chr12	119803044	119803868	0.194143	0.110783	-0.0833608	825	23	-57.58	ENST00000676849.1	CIT	ENSG00000122966	protein_coding	citron rho-interacting serine/threonine kinase [Source:HGNC Symbol;Acc:HGNC:1985]
chr12	119803044	119803868	0.194143	0.110783	-0.0833608	825	23	-57.58	ENST00000392520.2	CIT	ENSG00000122966	protein_coding	citron rho-interacting serine/threonine kinase [Source:HGNC Symbol;Acc:HGNC:1985]
chr12	119803044	119803868	0.194143	0.110783	-0.0833608	825	23	-57.58	ENST00000677927.1	CIT	ENSG00000122966	protein_coding	citron rho-interacting serine/threonine kinase [Source:HGNC Symbol;Acc:HGNC:1985]
chr12	119803044	119803868	0.194143	0.110783	-0.0833608	825	23	-57.58	ENST00000678686.1	CIT	ENSG00000122966	protein_coding	citron rho-interacting serine/threonine kinase [Source:HGNC Symbol;Acc:HGNC:1985]
chr12	119803044	119803868	0.194143	0.110783	-0.0833608	825	23	-57.58	ENST00000488203.1	CIT	ENSG00000122966	protein_coding	citron rho-interacting serine/threonine kinase [Source:HGNC Symbol;Acc:HGNC:1985]
chr11	66713633	66714297	0.497677	0.770176	0.272499	665	12	57.539	ENST00000473849.3	NA	ENSG00000239553	misc_RNA	RNA, 7SL, cytoplasmic 12, pseudogene [Source:HGNC Symbol;Acc:HGNC:46028]
chr6	150069349	150070151	0.313189	0.442791	0.129602	803	21	57.5067	ENST00000367339.7	ULBP3	ENSG00000131019	protein_coding	UL16 binding protein 3 [Source:HGNC Symbol;Acc:HGNC:14895]
chr6	150069349	150070151	0.313189	0.442791	0.129602	803	21	57.5067	ENST00000438272.2	ULBP3	ENSG00000131019	protein_coding	UL16 binding protein 3 [Source:HGNC Symbol;Acc:HGNC:14895]
chrX	69504022	69504653	0.143867	0.25218	0.108314	632	22	57.5057	ENST00000252338.5	NALF2	ENSG00000130054	protein_coding	NALCN channel auxiliary factor 2 [Source:HGNC Symbol;Acc:HGNC:30701]
chr16	48393855	48395072	0.638839	0.468566	-0.170273	1218	20	-57.4875	ENST00000563745.1	SIAH1	ENSG00000196470	protein_coding	siah E3 ubiquitin protein ligase 1 [Source:HGNC Symbol;Acc:HGNC:10857]
chr2	197618366	197619155	0.903968	0.802949	-0.10102	790	21	-57.3205	ENST00000494346.1	RFTN2	ENSG00000162944	protein_coding	raftlin family member 2 [Source:HGNC Symbol;Acc:HGNC:26402]
chr2	197618366	197619155	0.903968	0.802949	-0.10102	790	21	-57.3205	ENST00000454447.1	RFTN2	ENSG00000162944	protein_coding	raftlin family member 2 [Source:HGNC Symbol;Acc:HGNC:26402]
chr9	127724399	127725043	0.423784	0.264255	-0.159529	645	17	-57.3043	ENST00000419060.5	PTRH1	ENSG00000187024	protein_coding	peptidyl-tRNA hydrolase 1 homolog [Source:HGNC Symbol;Acc:HGNC:27039]
chr9	127724399	127725043	0.423784	0.264255	-0.159529	645	17	-57.3043	ENST00000429848.1	NA	ENSG00000187024	protein_coding	peptidyl-tRNA hydrolase 1 homolog [Source:HGNC Symbol;Acc:HGNC:27039]
chr8	144359719	144360651	0.750144	0.860192	0.110048	933	22	57.2718	ENST00000675998.1	SLC52A2	ENSG00000185803	protein_coding	solute carrier family 52 member 2 [Source:HGNC Symbol;Acc:HGNC:30224]
chr8	144359719	144360651	0.750144	0.860192	0.110048	933	22	57.2718	ENST00000530142.5	FBXL6	ENSG00000182325	protein_coding	F-box and leucine rich repeat protein 6 [Source:HGNC Symbol;Acc:HGNC:13603]
chr19	38728047	38728775	0.447392	0.621211	0.173818	729	18	57.2696	ENST00000477174.1	ACTN4	ENSG00000130402	protein_coding	actinin alpha 4 [Source:HGNC Symbol;Acc:HGNC:166]
chr17	75489120	75489621	0.610071	0.436819	-0.173252	502	16	-57.2215	ENST00000580849.5	TMEM94	ENSG00000177728	protein_coding	transmembrane protein 94 [Source:HGNC Symbol;Acc:HGNC:28983]
chr17	75489120	75489621	0.610071	0.436819	-0.173252	502	16	-57.2215	ENST00000579241.1	TMEM94	ENSG00000177728	protein_coding	transmembrane protein 94 [Source:HGNC Symbol;Acc:HGNC:28983]
chr4	2798721	2799266	0.597065	0.731738	0.134673	546	19	57.1513	ENST00000508385.5	SH3BP2	ENSG00000087266	protein_coding	SH3 domain binding protein 2 [Source:HGNC Symbol;Acc:HGNC:10825]
chr4	2798721	2799266	0.597065	0.731738	0.134673	546	19	57.1513	ENST00000513020.5	SH3BP2	ENSG00000087266	protein_coding	SH3 domain binding protein 2 [Source:HGNC Symbol;Acc:HGNC:10825]
chr17	804981	805665	0.627407	0.492503	-0.134904	685	22	-57.0647	ENST00000571281.1	NXN	ENSG00000167693	protein_coding	nucleoredoxin [Source:HGNC Symbol;Acc:HGNC:18008]
chr17	804981	805665	0.627407	0.492503	-0.134904	685	22	-57.0647	ENST00000574018.1	NXN	ENSG00000167693	protein_coding	nucleoredoxin [Source:HGNC Symbol;Acc:HGNC:18008]
chrX	47190888	47191429	0.141728	0.252803	0.111075	542	18	57.0536	ENST00000412206.5	UBA1	ENSG00000130985	protein_coding	ubiquitin like modifier activating enzyme 1 [Source:HGNC Symbol;Acc:HGNC:12469]
chrX	47190888	47191429	0.141728	0.252803	0.111075	542	18	57.0536	ENST00000427561.5	UBA1	ENSG00000130985	protein_coding	ubiquitin like modifier activating enzyme 1 [Source:HGNC Symbol;Acc:HGNC:12469]
chr5	150639933	150641114	0.375198	0.584443	0.209246	1182	18	57.011	ENST00000307662.5	SYNPO	ENSG00000171992	protein_coding	synaptopodin [Source:HGNC Symbol;Acc:HGNC:30672]
chr5	150639933	150641114	0.375198	0.584443	0.209246	1182	18	57.011	ENST00000519664.1	SYNPO	ENSG00000171992	protein_coding	synaptopodin [Source:HGNC Symbol;Acc:HGNC:30672]
chr10	86970038	86970893	0.346092	0.467028	0.120936	856	23	56.9939	ENST00000433214.2	AGAP11	ENSG00000271880	lncRNA	novel transcript
chr10	86970038	86970893	0.346092	0.467028	0.120936	856	23	56.9939	ENST00000609457.5	MMRN2	ENSG00000173269	protein_coding	multimerin 2 [Source:HGNC Symbol;Acc:HGNC:19888]
chr10	86970038	86970893	0.346092	0.467028	0.120936	856	23	56.9939	ENST00000474994.2	ADIRF-AS1	ENSG00000173269	protein_coding	multimerin 2 [Source:HGNC Symbol;Acc:HGNC:19888]
chr10	86970038	86970893	0.346092	0.467028	0.120936	856	23	56.9939	ENST00000440490.1	ADIRF-AS1	ENSG00000272734	lncRNA	ADIRF antisense RNA 1 [Source:HGNC Symbol;Acc:HGNC:45127]
chr10	86970038	86970893	0.346092	0.467028	0.120936	856	23	56.9939	ENST00000609363.1	ADIRF-AS1	ENSG00000273413	lncRNA	novel transcript, antisense to ADIRF
chr6	2854748	2855606	0.43608	0.271761	-0.164319	859	18	-56.9647	ENST00000583158.1	MIR4645	ENSG00000266750	miRNA	microRNA 4645 [Source:HGNC Symbol;Acc:HGNC:41689]
chr2	233481116	233482131	0.586085	0.713923	0.127839	1016	22	56.9499	ENST00000464956.1	USP40	ENSG00000085982	protein_coding	ubiquitin specific peptidase 40 [Source:HGNC Symbol;Acc:HGNC:20069]
chr18	79952539	79952997	0.389078	0.28064	-0.108438	459	21	-56.9299	ENST00000357575.8	SLC66A2	ENSG00000122490	protein_coding	solute carrier family 66 member 2 [Source:HGNC Symbol;Acc:HGNC:26188]
chr18	79952539	79952997	0.389078	0.28064	-0.108438	459	21	-56.9299	ENST00000397778.7	SLC66A2	ENSG00000122490	protein_coding	solute carrier family 66 member 2 [Source:HGNC Symbol;Acc:HGNC:26188]
chr18	79952539	79952997	0.389078	0.28064	-0.108438	459	21	-56.9299	ENST00000474967.5	SLC66A2	ENSG00000122490	protein_coding	solute carrier family 66 member 2 [Source:HGNC Symbol;Acc:HGNC:26188]
chr18	79952539	79952997	0.389078	0.28064	-0.108438	459	21	-56.9299	ENST00000590381.5	SLC66A2	ENSG00000122490	protein_coding	solute carrier family 66 member 2 [Source:HGNC Symbol;Acc:HGNC:26188]
chr18	79952539	79952997	0.389078	0.28064	-0.108438	459	21	-56.9299	ENST00000591964.5	SLC66A2	ENSG00000122490	protein_coding	solute carrier family 66 member 2 [Source:HGNC Symbol;Acc:HGNC:26188]
chr18	79952539	79952997	0.389078	0.28064	-0.108438	459	21	-56.9299	ENST00000593030.6	SLC66A2	ENSG00000122490	protein_coding	solute carrier family 66 member 2 [Source:HGNC Symbol;Acc:HGNC:26188]
chr18	79952539	79952997	0.389078	0.28064	-0.108438	459	21	-56.9299	ENST00000589452.1	SLC66A2	ENSG00000122490	protein_coding	solute carrier family 66 member 2 [Source:HGNC Symbol;Acc:HGNC:26188]
chr11	58967934	58968660	0.295721	0.148942	-0.146779	727	16	-56.9167	ENST00000525517.1	NA	ENSG00000254877	processed_pseudogene	cAMP-dependent protein kinase type II-alpha regulatory subunit (PRKAR2A) pseudogene
chr16	50303442	50304312	0.839564	0.723252	-0.116312	871	21	-56.9139	ENST00000570187.1	ADCY7	ENSG00000121281	protein_coding	adenylate cyclase 7 [Source:HGNC Symbol;Acc:HGNC:238]
chr9	94084391	94085261	0.32378	0.139958	-0.183822	871	13	-56.8223	ENST00000620992.5	PTPDC1	ENSG00000158079	protein_coding	protein tyrosine phosphatase domain containing 1 [Source:HGNC Symbol;Acc:HGNC:30184]
chr9	94084391	94085261	0.32378	0.139958	-0.183822	871	13	-56.8223	ENST00000288976.3	PTPDC1	ENSG00000158079	protein_coding	protein tyrosine phosphatase domain containing 1 [Source:HGNC Symbol;Acc:HGNC:30184]
chr2	10006239	10006834	0.396091	0.53874	0.142649	596	20	56.8198	ENST00000340444.1	NA	ENSG00000188525	lncRNA	novel transcript
chr15	23565504	23566174	0.445463	0.572873	0.12741	671	19	56.8193	ENST00000314520.6	MKRN3	ENSG00000179455	protein_coding	makorin ring finger protein 3 [Source:HGNC Symbol;Acc:HGNC:7114]
chr15	23565504	23566174	0.445463	0.572873	0.12741	671	19	56.8193	ENST00000679144.1	NA	ENSG00000179455	protein_coding	makorin ring finger protein 3 [Source:HGNC Symbol;Acc:HGNC:7114]
chr15	23565504	23566174	0.445463	0.572873	0.12741	671	19	56.8193	ENST00000564592.2	NA	ENSG00000179455	protein_coding	makorin ring finger protein 3 [Source:HGNC Symbol;Acc:HGNC:7114]
chr15	23565504	23566174	0.445463	0.572873	0.12741	671	19	56.8193	ENST00000677119.1	NA	ENSG00000179455	protein_coding	makorin ring finger protein 3 [Source:HGNC Symbol;Acc:HGNC:7114]
chr15	23565504	23566174	0.445463	0.572873	0.12741	671	19	56.8193	ENST00000570112.1	NA	ENSG00000179455	protein_coding	makorin ring finger protein 3 [Source:HGNC Symbol;Acc:HGNC:7114]
chr15	23565504	23566174	0.445463	0.572873	0.12741	671	19	56.8193	ENST00000647595.1	NA	ENSG00000179455	protein_coding	makorin ring finger protein 3 [Source:HGNC Symbol;Acc:HGNC:7114]
chr15	23565504	23566174	0.445463	0.572873	0.12741	671	19	56.8193	ENST00000568252.1	NA	ENSG00000179455	protein_coding	makorin ring finger protein 3 [Source:HGNC Symbol;Acc:HGNC:7114]
chr15	23565504	23566174	0.445463	0.572873	0.12741	671	19	56.8193	ENST00000649065.1	NA	ENSG00000179455	protein_coding	makorin ring finger protein 3 [Source:HGNC Symbol;Acc:HGNC:7114]
chr15	23565504	23566174	0.445463	0.572873	0.12741	671	19	56.8193	ENST00000678440.1	NA	ENSG00000179455	protein_coding	makorin ring finger protein 3 [Source:HGNC Symbol;Acc:HGNC:7114]
chr15	23565504	23566174	0.445463	0.572873	0.12741	671	19	56.8193	ENST00000676568.1	NA	ENSG00000179455	protein_coding	makorin ring finger protein 3 [Source:HGNC Symbol;Acc:HGNC:7114]
chr15	23565504	23566174	0.445463	0.572873	0.12741	671	19	56.8193	ENST00000568945.2	NA	ENSG00000179455	protein_coding	makorin ring finger protein 3 [Source:HGNC Symbol;Acc:HGNC:7114]
chr15	23565504	23566174	0.445463	0.572873	0.12741	671	19	56.8193	ENST00000677372.1	NA	ENSG00000179455	protein_coding	makorin ring finger protein 3 [Source:HGNC Symbol;Acc:HGNC:7114]
chr12	124327099	124327674	0.389625	0.570269	0.180645	576	17	56.7493	ENST00000413172.1	NCOR2	ENSG00000196498	protein_coding	nuclear receptor corepressor 2 [Source:HGNC Symbol;Acc:HGNC:7673]
chr12	124327099	124327674	0.389625	0.570269	0.180645	576	17	56.7493	ENST00000464377.1	NCOR2	ENSG00000196498	protein_coding	nuclear receptor corepressor 2 [Source:HGNC Symbol;Acc:HGNC:7673]
chr17	17815484	17816429	0.421665	0.263003	-0.158662	946	20	-56.7329	ENST00000447641.5	SREBF1	ENSG00000072310	protein_coding	sterol regulatory element binding transcription factor 1 [Source:HGNC Symbol;Acc:HGNC:11289]
chr17	17815484	17816429	0.421665	0.263003	-0.158662	946	20	-56.7329	ENST00000581707.1	SREBF1	ENSG00000072310	protein_coding	sterol regulatory element binding transcription factor 1 [Source:HGNC Symbol;Acc:HGNC:11289]
chr17	17815484	17816429	0.421665	0.263003	-0.158662	946	20	-56.7329	ENST00000490796.1	SREBF1	ENSG00000072310	protein_coding	sterol regulatory element binding transcription factor 1 [Source:HGNC Symbol;Acc:HGNC:11289]
chr17	17815484	17816429	0.421665	0.263003	-0.158662	946	20	-56.7329	ENST00000584760.1	SREBF1	ENSG00000072310	protein_coding	sterol regulatory element binding transcription factor 1 [Source:HGNC Symbol;Acc:HGNC:11289]
chr2	95027549	95028315	0.4491	0.26336	-0.18574	767	16	-56.7322	ENST00000448734.1	LOC124906046	ENSG00000233850	lncRNA	novel transcript
chr11	64712741	64713272	0.259601	0.404075	0.144475	532	18	56.6164	ENST00000442300.5	NRXN2	ENSG00000110076	protein_coding	neurexin 2 [Source:HGNC Symbol;Acc:HGNC:8009]
chr19	7869406	7869965	0.0941934	0.172573	0.0783795	560	22	56.5851	ENST00000597156.1	NA	ENSG00000268120	lncRNA	novel transcript
chr4	186500850	186501350	0.762176	0.861489	0.0993134	501	20	56.5443	ENST00000391085.1	NA	ENSG00000212387	snRNA	RNA, U6 small nuclear 1055, pseudogene [Source:HGNC Symbol;Acc:HGNC:48018]
chr4	186500850	186501350	0.762176	0.861489	0.0993134	501	20	56.5443	ENST00000505103.5	F11-AS1	ENSG00000251165	lncRNA	F11 antisense RNA 1 [Source:HGNC Symbol;Acc:HGNC:27725]
chr4	186500850	186501350	0.762176	0.861489	0.0993134	501	20	56.5443	ENST00000508110.5	F11-AS1	ENSG00000251165	lncRNA	F11 antisense RNA 1 [Source:HGNC Symbol;Acc:HGNC:27725]
chr4	186500850	186501350	0.762176	0.861489	0.0993134	501	20	56.5443	ENST00000508287.1	F11-AS1	ENSG00000251165	lncRNA	F11 antisense RNA 1 [Source:HGNC Symbol;Acc:HGNC:27725]
chr20	38835859	38836424	0.545883	0.411602	-0.134281	566	20	-56.4363	ENST00000468265.5	PPP1R16B	ENSG00000101445	protein_coding	protein phosphatase 1 regulatory subunit 16B [Source:HGNC Symbol;Acc:HGNC:15850]
chrX	129933804	129934772	0.484556	0.317938	-0.166618	969	21	-56.4316	ENST00000660217.1	LOC105373335	ENSG00000235189	lncRNA	novel transcript
chrX	129933804	129934772	0.484556	0.317938	-0.166618	969	21	-56.4316	ENST00000670255.1	LOC105373335	ENSG00000235189	lncRNA	novel transcript
chr19	45779204	45779714	0.266854	0.375444	0.10859	511	22	56.3682	ENST00000596686.5	DMPK	ENSG00000104936	protein_coding	DM1 protein kinase [Source:HGNC Symbol;Acc:HGNC:2933]
chr19	45779204	45779714	0.266854	0.375444	0.10859	511	22	56.3682	ENST00000682273.1	DMPK	ENSG00000104936	protein_coding	DM1 protein kinase [Source:HGNC Symbol;Acc:HGNC:2933]
chr19	45779204	45779714	0.266854	0.375444	0.10859	511	22	56.3682	ENST00000599392.1	DMPK	ENSG00000104936	protein_coding	DM1 protein kinase [Source:HGNC Symbol;Acc:HGNC:2933]
chr16	19858484	19859200	0.375569	0.243693	-0.131876	717	19	-56.3574	ENST00000569102.1	NA	ENSG00000167191	protein_coding	G protein-coupled receptor class C group 5 member B [Source:HGNC Symbol;Acc:HGNC:13308]
chr10	124621495	124622450	0.552506	0.369021	-0.183485	956	18	-56.3173	ENST00000621254.1	NA	ENSG00000278831	lncRNA	novel transcript, antisense to FAM53B
chr10	11015890	11017409	0.328194	0.567568	0.239374	1520	14	56.3162	ENST00000633077.2	CELF2	ENSG00000048740	protein_coding	CUGBP Elav-like family member 2 [Source:HGNC Symbol;Acc:HGNC:2550]
chr10	11015890	11017409	0.328194	0.567568	0.239374	1520	14	56.3162	ENST00000542579.5	CELF2	ENSG00000048740	protein_coding	CUGBP Elav-like family member 2 [Source:HGNC Symbol;Acc:HGNC:2550]
chr10	11015890	11017409	0.328194	0.567568	0.239374	1520	14	56.3162	ENST00000632065.1	CELF2	ENSG00000048740	protein_coding	CUGBP Elav-like family member 2 [Source:HGNC Symbol;Acc:HGNC:2550]
chr11	472592	473157	0.862529	0.747673	-0.114856	566	18	-56.3127	ENST00000530087.1	PTDSS2	ENSG00000174915	protein_coding	phosphatidylserine synthase 2 [Source:HGNC Symbol;Acc:HGNC:15463]
chr10	31603745	31604369	0.286911	0.422459	0.135549	625	18	56.259	ENST00000652988.1	NA	ENSG00000223834	lncRNA	novel transcript
chr10	31603745	31604369	0.286911	0.422459	0.135549	625	18	56.259	ENST00000420945.1	NA	ENSG00000223834	lncRNA	novel transcript
chr1	26022653	26023475	0.509214	0.356939	-0.152275	823	20	-56.2306	ENST00000484339.1	EXTL1	ENSG00000158008	protein_coding	exostosin like glycosyltransferase 1 [Source:HGNC Symbol;Acc:HGNC:3515]
chr6	158309049	158309708	0.884141	0.797123	-0.087018	660	22	-56.2231	ENST00000613994.1	TULP4	ENSG00000130338	protein_coding	TUB like protein 4 [Source:HGNC Symbol;Acc:HGNC:15530]
chr3	125154653	125155229	0.721873	0.508249	-0.213624	577	14	-56.1833	ENST00000485849.1	SLC12A8	ENSG00000221955	protein_coding	solute carrier family 12 member 8 [Source:HGNC Symbol;Acc:HGNC:15595]
chr8	96644599	96645152	0.386571	0.271422	-0.115149	554	20	-56.1281	ENST00000220763.10	CPQ	ENSG00000104324	protein_coding	carboxypeptidase Q [Source:HGNC Symbol;Acc:HGNC:16910]
chr8	96644599	96645152	0.386571	0.271422	-0.115149	554	20	-56.1281	ENST00000519900.1	CPQ	ENSG00000104324	protein_coding	carboxypeptidase Q [Source:HGNC Symbol;Acc:HGNC:16910]
chr8	96644599	96645152	0.386571	0.271422	-0.115149	554	20	-56.1281	ENST00000517742.1	CPQ	ENSG00000104324	protein_coding	carboxypeptidase Q [Source:HGNC Symbol;Acc:HGNC:16910]
chr11	15758545	15759345	0.296691	0.525472	0.228781	801	15	56.1008	ENST00000663676.1	LOC105376567	ENSG00000254645	lncRNA	novel transcript
chr11	15758545	15759345	0.296691	0.525472	0.228781	801	15	56.1008	ENST00000524613.1	LOC105376567	ENSG00000254645	lncRNA	novel transcript
chr21	44920550	44921298	0.578462	0.708314	0.129852	749	21	56.0662	ENST00000441379.5	ITGB2-AS1	ENSG00000227039	lncRNA	ITGB2 antisense RNA 1 [Source:HGNC Symbol;Acc:HGNC:44304]
chr21	44920550	44921298	0.578462	0.708314	0.129852	749	21	56.0662	ENST00000609694.5	ITGB2-AS1	ENSG00000227039	lncRNA	ITGB2 antisense RNA 1 [Source:HGNC Symbol;Acc:HGNC:44304]
chr21	44920550	44921298	0.578462	0.708314	0.129852	749	21	56.0662	ENST00000609592.1	ITGB2-AS1	ENSG00000227039	lncRNA	ITGB2 antisense RNA 1 [Source:HGNC Symbol;Acc:HGNC:44304]
chr21	44920550	44921298	0.578462	0.708314	0.129852	749	21	56.0662	ENST00000610063.5	ITGB2-AS1	ENSG00000227039	lncRNA	ITGB2 antisense RNA 1 [Source:HGNC Symbol;Acc:HGNC:44304]
chr21	44920550	44921298	0.578462	0.708314	0.129852	749	21	56.0662	ENST00000608043.5	ITGB2-AS1	ENSG00000227039	lncRNA	ITGB2 antisense RNA 1 [Source:HGNC Symbol;Acc:HGNC:44304]
chr21	44920550	44921298	0.578462	0.708314	0.129852	749	21	56.0662	ENST00000429132.1	ITGB2-AS1	ENSG00000227039	lncRNA	ITGB2 antisense RNA 1 [Source:HGNC Symbol;Acc:HGNC:44304]
chr21	44920550	44921298	0.578462	0.708314	0.129852	749	21	56.0662	ENST00000397854.7	ITGB2	ENSG00000160255	protein_coding	integrin subunit beta 2 [Source:HGNC Symbol;Acc:HGNC:6155]
chr21	44920550	44921298	0.578462	0.708314	0.129852	749	21	56.0662	ENST00000652462.1	ITGB2	ENSG00000160255	protein_coding	integrin subunit beta 2 [Source:HGNC Symbol;Acc:HGNC:6155]
chr21	44920550	44921298	0.578462	0.708314	0.129852	749	21	56.0662	ENST00000498666.5	ITGB2	ENSG00000160255	protein_coding	integrin subunit beta 2 [Source:HGNC Symbol;Acc:HGNC:6155]
chr21	44920550	44921298	0.578462	0.708314	0.129852	749	21	56.0662	ENST00000523323.5	ITGB2	ENSG00000160255	protein_coding	integrin subunit beta 2 [Source:HGNC Symbol;Acc:HGNC:6155]
chr21	44920550	44921298	0.578462	0.708314	0.129852	749	21	56.0662	ENST00000302347.10	ITGB2	ENSG00000160255	protein_coding	integrin subunit beta 2 [Source:HGNC Symbol;Acc:HGNC:6155]
chr21	44920550	44921298	0.578462	0.708314	0.129852	749	21	56.0662	ENST00000521987.1	ITGB2	ENSG00000160255	protein_coding	integrin subunit beta 2 [Source:HGNC Symbol;Acc:HGNC:6155]
chr21	44920550	44921298	0.578462	0.708314	0.129852	749	21	56.0662	ENST00000522688.5	ITGB2	ENSG00000160255	protein_coding	integrin subunit beta 2 [Source:HGNC Symbol;Acc:HGNC:6155]
chr21	44920550	44921298	0.578462	0.708314	0.129852	749	21	56.0662	ENST00000520389.5	ITGB2	ENSG00000160255	protein_coding	integrin subunit beta 2 [Source:HGNC Symbol;Acc:HGNC:6155]
chr21	44920550	44921298	0.578462	0.708314	0.129852	749	21	56.0662	ENST00000524251.1	ITGB2	ENSG00000160255	protein_coding	integrin subunit beta 2 [Source:HGNC Symbol;Acc:HGNC:6155]
chr21	44920550	44921298	0.578462	0.708314	0.129852	749	21	56.0662	ENST00000517819.5	ITGB2	ENSG00000160255	protein_coding	integrin subunit beta 2 [Source:HGNC Symbol;Acc:HGNC:6155]
chr21	44920550	44921298	0.578462	0.708314	0.129852	749	21	56.0662	ENST00000397846.7	ITGB2	ENSG00000160255	protein_coding	integrin subunit beta 2 [Source:HGNC Symbol;Acc:HGNC:6155]
chr21	44920550	44921298	0.578462	0.708314	0.129852	749	21	56.0662	ENST00000518033.1	ITGB2	ENSG00000160255	protein_coding	integrin subunit beta 2 [Source:HGNC Symbol;Acc:HGNC:6155]
chr22	24245868	24247087	0.48056	0.634597	0.154037	1220	22	55.9319	ENST00000263112.11	GGT5	ENSG00000099998	protein_coding	gamma-glutamyltransferase 5 [Source:HGNC Symbol;Acc:HGNC:4260]
chr22	24245868	24247087	0.48056	0.634597	0.154037	1220	22	55.9319	ENST00000398292.3	GGT5	ENSG00000099998	protein_coding	gamma-glutamyltransferase 5 [Source:HGNC Symbol;Acc:HGNC:4260]
chr22	24245868	24247087	0.48056	0.634597	0.154037	1220	22	55.9319	ENST00000327365.10	GGT5	ENSG00000099998	protein_coding	gamma-glutamyltransferase 5 [Source:HGNC Symbol;Acc:HGNC:4260]
chr22	24245868	24247087	0.48056	0.634597	0.154037	1220	22	55.9319	ENST00000424217.1	GGT5	ENSG00000099998	protein_coding	gamma-glutamyltransferase 5 [Source:HGNC Symbol;Acc:HGNC:4260]
chr22	24245868	24247087	0.48056	0.634597	0.154037	1220	22	55.9319	ENST00000623756.1	NA	ENSG00000099998	protein_coding	gamma-glutamyltransferase 5 [Source:HGNC Symbol;Acc:HGNC:4260]
chr12	56075708	56076220	0.820459	0.67371	-0.146749	513	16	-55.8634	ENST00000643266.1	ERBB3	ENSG00000065361	protein_coding	erb-b2 receptor tyrosine kinase 3 [Source:HGNC Symbol;Acc:HGNC:3431]
chr12	56075708	56076220	0.820459	0.67371	-0.146749	513	16	-55.8634	ENST00000643518.1	NA	ENSG00000065361	protein_coding	erb-b2 receptor tyrosine kinase 3 [Source:HGNC Symbol;Acc:HGNC:3431]
chr19	18425602	18426591	0.535455	0.685532	0.150077	990	21	55.8545	ENST00000600628.2	SSBP4	ENSG00000130511	protein_coding	single stranded DNA binding protein 4 [Source:HGNC Symbol;Acc:HGNC:15676]
chr19	2700714	2701308	0.134039	0.244856	0.110816	595	19	55.7791	ENST00000612495.1	NA	ENSG00000276097	lncRNA	novel transcript, sense intronic to GNG7
chr11	1565427	1566049	0.564269	0.387219	-0.17705	623	17	-55.6569	ENST00000331588.4	DUSP8	ENSG00000184545	protein_coding	dual specificity phosphatase 8 [Source:HGNC Symbol;Acc:HGNC:3074]
chr3	44760296	44760805	0.890168	0.787634	-0.102534	510	18	-55.6298	ENST00000438321.5	KIF15	ENSG00000163808	protein_coding	kinesin family member 15 [Source:HGNC Symbol;Acc:HGNC:17273]
chr3	44760296	44760805	0.890168	0.787634	-0.102534	510	18	-55.6298	ENST00000326047.9	KIF15	ENSG00000163808	protein_coding	kinesin family member 15 [Source:HGNC Symbol;Acc:HGNC:17273]
chr5	180263350	180264038	0.96677	0.886773	-0.0799973	689	17	-55.6076	ENST00000524170.5	MAPK9	ENSG00000050748	protein_coding	mitogen-activated protein kinase 9 [Source:HGNC Symbol;Acc:HGNC:6886]
chrX	71763181	71763623	0.472882	0.920286	0.447404	443	12	55.5632	ENST00000542739.3	CXorf49B	ENSG00000215113	protein_coding	chromosome X open reading frame 49B [Source:HGNC Symbol;Acc:HGNC:34229]
chrX	71763181	71763623	0.472882	0.920286	0.447404	443	12	55.5632	ENST00000439926.2	NA	ENSG00000290714	lncRNA	novel transcript
chrX	71763181	71763623	0.472882	0.920286	0.447404	443	12	55.5632	ENST00000456199.3	NA	ENSG00000234442	transcribed_unprocessed_pseudogene	chromosome X open reading frame 49 (CXorf49) pseudogene
chr20	61719821	61720368	0.48317	0.654474	0.171304	548	16	55.541	ENST00000317652.1	LOC100128310	ENSG00000179253	lncRNA	novel transcript, antisense to CDH4
chr10	49012	49506	0.596832	0.716023	0.119191	495	20	55.527	ENST00000568584.6	TUBB8	ENSG00000261456	protein_coding	tubulin beta 8 class VIII [Source:HGNC Symbol;Acc:HGNC:20773]
chr10	49012	49506	0.596832	0.716023	0.119191	495	20	55.527	ENST00000568866.5	TUBB8	ENSG00000261456	protein_coding	tubulin beta 8 class VIII [Source:HGNC Symbol;Acc:HGNC:20773]
chr10	49012	49506	0.596832	0.716023	0.119191	495	20	55.527	ENST00000561967.1	TUBB8	ENSG00000261456	protein_coding	tubulin beta 8 class VIII [Source:HGNC Symbol;Acc:HGNC:20773]
chr10	49012	49506	0.596832	0.716023	0.119191	495	20	55.527	ENST00000562809.1	TUBB8	ENSG00000261456	protein_coding	tubulin beta 8 class VIII [Source:HGNC Symbol;Acc:HGNC:20773]
chr10	49012	49506	0.596832	0.716023	0.119191	495	20	55.527	ENST00000563456.1	TUBB8	ENSG00000261456	protein_coding	tubulin beta 8 class VIII [Source:HGNC Symbol;Acc:HGNC:20773]
chr22	50573818	50574508	0.731781	0.567559	-0.164221	691	17	-55.5121	ENST00000475238.1	CPT1B	ENSG00000205560	protein_coding	carnitine palmitoyltransferase 1B [Source:HGNC Symbol;Acc:HGNC:2329]
chr1	1054602	1055136	0.699196	0.827621	0.128425	535	19	55.4768	ENST00000418300.1	NA	ENSG00000242590	lncRNA	novel transcript
chr17	49568099	49568639	0.155707	0.247525	0.091818	541	21	55.45	ENST00000647923.1	NA	ENSG00000250310	lncRNA	novel transcript
chr6	6939523	6940379	0.903396	0.814362	-0.0890344	857	21	-55.2666	ENST00000468197.3	NA	ENSG00000240936	misc_RNA	RNA, 7SL, cytoplasmic 554, pseudogene [Source:HGNC Symbol;Acc:HGNC:46570]
chr7	5495585	5496072	0.119441	0.238838	0.119396	488	17	55.1577	ENST00000385238.1	MIR589	ENSG00000207973	miRNA	microRNA 589 [Source:HGNC Symbol;Acc:HGNC:32845]
chr17	57595985	57596675	0.482947	0.637739	0.154792	691	18	55.1355	ENST00000577241.1	MSI2	ENSG00000153944	protein_coding	musashi RNA binding protein 2 [Source:HGNC Symbol;Acc:HGNC:18585]
chr16	73231870	73232573	0.285923	0.173333	-0.112589	704	20	-54.9658	ENST00000577171.1	NA	ENSG00000261227	lncRNA	novel transcript
chr16	73231870	73232573	0.285923	0.173333	-0.112589	704	20	-54.9658	ENST00000561802.1	LOC124903716	ENSG00000261227	lncRNA	novel transcript
chr6	140148210	140148773	0.953654	0.890677	-0.0629772	564	19	-54.9464	ENST00000683950.1	NA	ENSG00000288714	lncRNA	novel transcript
chr17	22405215	22405682	0.659476	0.819261	0.159786	468	20	54.911	ENST00000612344.1	FLJ36000	ENSG00000276399	lncRNA	uncharacterized FLJ36000 [Source:NCBI gene (formerly Entrezgene);Acc:284124]
chr16	31135166	31135923	0.54028	0.372431	-0.167849	758	19	-54.909	ENST00000317508.11	PRSS8	ENSG00000052344	protein_coding	serine protease 8 [Source:HGNC Symbol;Acc:HGNC:9491]
chr16	31135166	31135923	0.54028	0.372431	-0.167849	758	19	-54.909	ENST00000568261.5	PRSS8	ENSG00000052344	protein_coding	serine protease 8 [Source:HGNC Symbol;Acc:HGNC:9491]
chr16	31135166	31135923	0.54028	0.372431	-0.167849	758	19	-54.909	ENST00000567531.5	PRSS8	ENSG00000052344	protein_coding	serine protease 8 [Source:HGNC Symbol;Acc:HGNC:9491]
chr16	31135166	31135923	0.54028	0.372431	-0.167849	758	19	-54.909	ENST00000567797.1	PRSS8	ENSG00000052344	protein_coding	serine protease 8 [Source:HGNC Symbol;Acc:HGNC:9491]
chr16	31135166	31135923	0.54028	0.372431	-0.167849	758	19	-54.909	ENST00000564025.1	PRSS8	ENSG00000052344	protein_coding	serine protease 8 [Source:HGNC Symbol;Acc:HGNC:9491]
chr16	31135166	31135923	0.54028	0.372431	-0.167849	758	19	-54.909	ENST00000567833.1	PRSS8	ENSG00000052344	protein_coding	serine protease 8 [Source:HGNC Symbol;Acc:HGNC:9491]
chr17	82883232	82883867	0.81636	0.696603	-0.119757	636	20	-54.8805	ENST00000571316.5	TBCD	ENSG00000141556	protein_coding	tubulin folding cofactor D [Source:HGNC Symbol;Acc:HGNC:11581]
chr17	82883232	82883867	0.81636	0.696603	-0.119757	636	20	-54.8805	ENST00000576760.5	TBCD	ENSG00000141556	protein_coding	tubulin folding cofactor D [Source:HGNC Symbol;Acc:HGNC:11581]
chr12	6234695	6235977	0.519557	0.370448	-0.149109	1283	21	-54.8478	ENST00000365448.1	NA	ENSG00000202318	misc_RNA	Y RNA [Source:RFAM;Acc:RF00019]
chr4	1216749	1217345	0.521797	0.64696	0.125163	597	20	54.8365	ENST00000511907.1	CTBP1	ENSG00000159692	protein_coding	C-terminal binding protein 1 [Source:HGNC Symbol;Acc:HGNC:2494]
chr12	6224859	6225824	0.610001	0.450629	-0.159372	966	20	-54.8183	ENST00000481267.6	CD9	ENSG00000010278	protein_coding	CD9 molecule [Source:HGNC Symbol;Acc:HGNC:1709]
chr12	6224859	6225824	0.610001	0.450629	-0.159372	966	20	-54.8183	ENST00000676764.1	CD9	ENSG00000010278	protein_coding	CD9 molecule [Source:HGNC Symbol;Acc:HGNC:1709]
chr12	6224859	6225824	0.610001	0.450629	-0.159372	966	20	-54.8183	ENST00000646407.1	CD9	ENSG00000010278	protein_coding	CD9 molecule [Source:HGNC Symbol;Acc:HGNC:1709]
chr16	66513837	66514530	0.808042	0.674492	-0.13355	694	18	-54.7565	ENST00000677753.1	TK2	ENSG00000260851	protein_coding	novel protein
chr16	66513837	66514530	0.808042	0.674492	-0.13355	694	18	-54.7565	ENST00000678282.1	TK2	ENSG00000260851	protein_coding	novel protein
chr16	66513837	66514530	0.808042	0.674492	-0.13355	694	18	-54.7565	ENST00000561905.2	TK2	ENSG00000166548	protein_coding	thymidine kinase 2 [Source:HGNC Symbol;Acc:HGNC:11831]
chr16	66513837	66514530	0.808042	0.674492	-0.13355	694	18	-54.7565	ENST00000678190.1	TK2	ENSG00000166548	protein_coding	thymidine kinase 2 [Source:HGNC Symbol;Acc:HGNC:11831]
chr16	66513837	66514530	0.808042	0.674492	-0.13355	694	18	-54.7565	ENST00000677296.1	TK2	ENSG00000166548	protein_coding	thymidine kinase 2 [Source:HGNC Symbol;Acc:HGNC:11831]
chr16	66513837	66514530	0.808042	0.674492	-0.13355	694	18	-54.7565	ENST00000677961.1	TK2	ENSG00000166548	protein_coding	thymidine kinase 2 [Source:HGNC Symbol;Acc:HGNC:11831]
chr12	109359066	109359795	0.528864	0.403736	-0.125128	730	22	-54.7092	ENST00000538041.1	LINC01486	ENSG00000256560	lncRNA	long intergenic non-protein coding RNA 1486 [Source:HGNC Symbol;Acc:HGNC:51137]
chr10	125773757	125774223	0.660017	0.533556	-0.126461	467	19	-54.659	ENST00000651834.1	MMP21	ENSG00000154485	protein_coding	matrix metallopeptidase 21 [Source:HGNC Symbol;Acc:HGNC:14357]
chr10	125773757	125774223	0.660017	0.533556	-0.126461	467	19	-54.659	ENST00000651977.1	MMP21	ENSG00000154485	protein_coding	matrix metallopeptidase 21 [Source:HGNC Symbol;Acc:HGNC:14357]
chr17	5770956	5771632	0.368162	0.573401	0.205238	677	19	54.6047	ENST00000563763.5	LOC339166	ENSG00000284837	lncRNA	novel transcript
chr17	77323590	77324101	0.568463	0.692323	0.12386	512	20	54.5787	ENST00000592098.1	SEPTIN9	ENSG00000184640	protein_coding	septin 9 [Source:HGNC Symbol;Acc:HGNC:7323]
chr9	129664186	129664753	0.71075	0.56734	-0.14341	568	18	-54.577	ENST00000372469.6	PRRX2	ENSG00000167157	protein_coding	paired related homeobox 2 [Source:HGNC Symbol;Acc:HGNC:21338]
chr14	91836768	91837525	0.402595	0.650093	0.247498	758	13	54.5449	ENST00000340892.9	TC2N	ENSG00000165929	protein_coding	tandem C2 domains, nuclear [Source:HGNC Symbol;Acc:HGNC:19859]
chr14	91836768	91837525	0.402595	0.650093	0.247498	758	13	54.5449	ENST00000360594.9	TC2N	ENSG00000165929	protein_coding	tandem C2 domains, nuclear [Source:HGNC Symbol;Acc:HGNC:19859]
chr14	91836768	91837525	0.402595	0.650093	0.247498	758	13	54.5449	ENST00000556018.5	TC2N	ENSG00000165929	protein_coding	tandem C2 domains, nuclear [Source:HGNC Symbol;Acc:HGNC:19859]
chrX	52867094	52868011	0.773314	0.877409	0.104095	918	22	54.5296	ENST00000375491.7	XAGE3	ENSG00000171402	protein_coding	X antigen family member 3 [Source:HGNC Symbol;Acc:HGNC:14618]
chr17	335041	335699	0.845643	0.719261	-0.126382	659	19	-54.4301	ENST00000573588.5	RPH3AL	ENSG00000181031	protein_coding	rabphilin 3A like (without C2 domains) [Source:HGNC Symbol;Acc:HGNC:10296]
chrX	9912598	9913307	0.334745	0.201451	-0.133294	710	19	-54.4073	ENST00000452575.1	SHROOM2	ENSG00000146950	protein_coding	shroom family member 2 [Source:HGNC Symbol;Acc:HGNC:630]
chrX	48508602	48509258	0.210676	0.313277	0.102601	657	23	54.3221	ENST00000684722.1	PORCN	ENSG00000102312	protein_coding	porcupine O-acyltransferase [Source:HGNC Symbol;Acc:HGNC:17652]
chrX	48508602	48509258	0.210676	0.313277	0.102601	657	23	54.3221	ENST00000359882.8	PORCN	ENSG00000102312	protein_coding	porcupine O-acyltransferase [Source:HGNC Symbol;Acc:HGNC:17652]
chrX	48508602	48509258	0.210676	0.313277	0.102601	657	23	54.3221	ENST00000486272.1	PORCN	ENSG00000102312	protein_coding	porcupine O-acyltransferase [Source:HGNC Symbol;Acc:HGNC:17652]
chrX	48508602	48509258	0.210676	0.313277	0.102601	657	23	54.3221	ENST00000682661.1	PORCN	ENSG00000102312	protein_coding	porcupine O-acyltransferase [Source:HGNC Symbol;Acc:HGNC:17652]
chrX	48508602	48509258	0.210676	0.313277	0.102601	657	23	54.3221	ENST00000326194.11	PORCN	ENSG00000102312	protein_coding	porcupine O-acyltransferase [Source:HGNC Symbol;Acc:HGNC:17652]
chrX	48508602	48509258	0.210676	0.313277	0.102601	657	23	54.3221	ENST00000472520.5	PORCN	ENSG00000102312	protein_coding	porcupine O-acyltransferase [Source:HGNC Symbol;Acc:HGNC:17652]
chrX	48508602	48509258	0.210676	0.313277	0.102601	657	23	54.3221	ENST00000485288.7	PORCN	ENSG00000102312	protein_coding	porcupine O-acyltransferase [Source:HGNC Symbol;Acc:HGNC:17652]
chrX	48508602	48509258	0.210676	0.313277	0.102601	657	23	54.3221	ENST00000355961.8	PORCN	ENSG00000102312	protein_coding	porcupine O-acyltransferase [Source:HGNC Symbol;Acc:HGNC:17652]
chrX	48508602	48509258	0.210676	0.313277	0.102601	657	23	54.3221	ENST00000528612.5	PORCN	ENSG00000102312	protein_coding	porcupine O-acyltransferase [Source:HGNC Symbol;Acc:HGNC:17652]
chrX	48508602	48509258	0.210676	0.313277	0.102601	657	23	54.3221	ENST00000683923.1	PORCN	ENSG00000102312	protein_coding	porcupine O-acyltransferase [Source:HGNC Symbol;Acc:HGNC:17652]
chrX	48508602	48509258	0.210676	0.313277	0.102601	657	23	54.3221	ENST00000489940.5	PORCN	ENSG00000102312	protein_coding	porcupine O-acyltransferase [Source:HGNC Symbol;Acc:HGNC:17652]
chrX	48508602	48509258	0.210676	0.313277	0.102601	657	23	54.3221	ENST00000491243.5	PORCN	ENSG00000102312	protein_coding	porcupine O-acyltransferase [Source:HGNC Symbol;Acc:HGNC:17652]
chrX	48508602	48509258	0.210676	0.313277	0.102601	657	23	54.3221	ENST00000361988.7	PORCN	ENSG00000102312	protein_coding	porcupine O-acyltransferase [Source:HGNC Symbol;Acc:HGNC:17652]
chrX	48508602	48509258	0.210676	0.313277	0.102601	657	23	54.3221	ENST00000537758.6	PORCN	ENSG00000102312	protein_coding	porcupine O-acyltransferase [Source:HGNC Symbol;Acc:HGNC:17652]
chrX	48508602	48509258	0.210676	0.313277	0.102601	657	23	54.3221	ENST00000367574.9	PORCN	ENSG00000102312	protein_coding	porcupine O-acyltransferase [Source:HGNC Symbol;Acc:HGNC:17652]
chrX	48508602	48509258	0.210676	0.313277	0.102601	657	23	54.3221	ENST00000470275.2	PORCN	ENSG00000102312	protein_coding	porcupine O-acyltransferase [Source:HGNC Symbol;Acc:HGNC:17652]
chrX	48508602	48509258	0.210676	0.313277	0.102601	657	23	54.3221	ENST00000445586.1	PORCN-DT	ENSG00000224292	lncRNA	PORCN divergent transcript [Source:HGNC Symbol;Acc:HGNC:55859]
chr18	46946461	46947202	0.136556	0.0600769	-0.0764789	742	21	-54.2925	ENST00000585469.5	KATNAL2	ENSG00000167216	protein_coding	katanin catalytic subunit A1 like 2 [Source:HGNC Symbol;Acc:HGNC:25387]
chr18	46946461	46947202	0.136556	0.0600769	-0.0764789	742	21	-54.2925	ENST00000356157.12	KATNAL2	ENSG00000167216	protein_coding	katanin catalytic subunit A1 like 2 [Source:HGNC Symbol;Acc:HGNC:25387]
chr5	1093243	1093751	0.759801	0.867363	0.107562	509	17	54.2916	ENST00000634447.1	SLC12A7	ENSG00000113504	protein_coding	solute carrier family 12 member 7 [Source:HGNC Symbol;Acc:HGNC:10915]
chr3	139044411	139045009	0.550103	0.684827	0.134725	599	20	54.2725	ENST00000413199.1	PRR23C	ENSG00000233701	protein_coding	proline rich 23C [Source:HGNC Symbol;Acc:HGNC:37173]
chr19	38254232	38255062	0.631658	0.451339	-0.180319	831	17	-54.2579	ENST00000587515.5	PPP1R14A	ENSG00000167641	protein_coding	protein phosphatase 1 regulatory inhibitor subunit 14A [Source:HGNC Symbol;Acc:HGNC:14871]
chr17	43846751	43847616	0.549368	0.394955	-0.154413	866	19	-54.2273	ENST00000377203.8	CD300LG	ENSG00000161649	protein_coding	CD300 molecule like family member g [Source:HGNC Symbol;Acc:HGNC:30455]
chr17	43846751	43847616	0.549368	0.394955	-0.154413	866	19	-54.2273	ENST00000539718.5	CD300LG	ENSG00000161649	protein_coding	CD300 molecule like family member g [Source:HGNC Symbol;Acc:HGNC:30455]
chr17	43846751	43847616	0.549368	0.394955	-0.154413	866	19	-54.2273	ENST00000588884.1	CD300LG	ENSG00000161649	protein_coding	CD300 molecule like family member g [Source:HGNC Symbol;Acc:HGNC:30455]
chr17	43846751	43847616	0.549368	0.394955	-0.154413	866	19	-54.2273	ENST00000293396.12	CD300LG	ENSG00000161649	protein_coding	CD300 molecule like family member g [Source:HGNC Symbol;Acc:HGNC:30455]
chr17	43846751	43847616	0.549368	0.394955	-0.154413	866	19	-54.2273	ENST00000586233.5	CD300LG	ENSG00000161649	protein_coding	CD300 molecule like family member g [Source:HGNC Symbol;Acc:HGNC:30455]
chr17	43846751	43847616	0.549368	0.394955	-0.154413	866	19	-54.2273	ENST00000700726.1	CD300LG	ENSG00000161649	protein_coding	CD300 molecule like family member g [Source:HGNC Symbol;Acc:HGNC:30455]
chr17	43846751	43847616	0.549368	0.394955	-0.154413	866	19	-54.2273	ENST00000317310.5	CD300LG	ENSG00000161649	protein_coding	CD300 molecule like family member g [Source:HGNC Symbol;Acc:HGNC:30455]
chr8	143632444	143633260	0.783452	0.561819	-0.221634	817	14	-54.1193	ENST00000701378.1	LOC105375798	ENSG00000254812	lncRNA	novel transcript
chr8	143632444	143633260	0.783452	0.561819	-0.221634	817	14	-54.1193	ENST00000692495.1	LOC105375798	ENSG00000254812	lncRNA	novel transcript
chr7	150993365	150994145	0.707174	0.852117	0.144942	781	18	54.0412	ENST00000467517.1	NOS3	ENSG00000164867	protein_coding	nitric oxide synthase 3 [Source:HGNC Symbol;Acc:HGNC:7876]
chr7	150993365	150994145	0.707174	0.852117	0.144942	781	18	54.0412	ENST00000484524.5	NOS3	ENSG00000164867	protein_coding	nitric oxide synthase 3 [Source:HGNC Symbol;Acc:HGNC:7876]
chr1	3323147	3323631	0.376902	0.489551	0.112649	485	19	53.9623	ENST00000669140.1	LOC105378604	ENSG00000287828	lncRNA	novel transcript, antisense to PRDM16
chr7	99357797	99358632	0.545212	0.35958	-0.185631	836	16	-53.9282	ENST00000463009.1	ARPC1A	ENSG00000241685	protein_coding	actin related protein 2/3 complex subunit 1A [Source:HGNC Symbol;Acc:HGNC:703]
chr19	3870790	3871221	0.591012	0.704346	0.113334	432	18	53.9094	ENST00000586853.1	NA	ENSG00000266989	processed_pseudogene	ferritin light chain pseudogene 5 [Source:HGNC Symbol;Acc:HGNC:37953]
chr17	77210863	77211772	0.405977	0.560554	0.154576	910	20	53.8746	ENST00000591413.1	SEC14L1	ENSG00000129657	protein_coding	SEC14 like lipid binding 1 [Source:HGNC Symbol;Acc:HGNC:10698]
chr17	77210863	77211772	0.405977	0.560554	0.154576	910	20	53.8746	ENST00000588721.1	SEC14L1	ENSG00000129657	protein_coding	SEC14 like lipid binding 1 [Source:HGNC Symbol;Acc:HGNC:10698]
chr8	140007834	140008810	0.787851	0.634694	-0.153157	977	20	-53.8363	ENST00000524162.5	TRAPPC9	ENSG00000167632	protein_coding	trafficking protein particle complex subunit 9 [Source:HGNC Symbol;Acc:HGNC:30832]
chr19	6416924	6417458	0.644677	0.798383	0.153706	535	15	53.7543	ENST00000595223.5	KHSRP	ENSG00000088247	protein_coding	KH-type splicing regulatory protein [Source:HGNC Symbol;Acc:HGNC:6316]
chr19	6416924	6417458	0.644677	0.798383	0.153706	535	15	53.7543	ENST00000579148.1	MIR3940	ENSG00000284159	miRNA	microRNA 3940 [Source:HGNC Symbol;Acc:HGNC:38893]
chr14	77556670	77557703	0.499408	0.324503	-0.174905	1034	17	-53.7361	ENST00000554365.1	SPTLC2	ENSG00000100596	protein_coding	serine palmitoyltransferase long chain base subunit 2 [Source:HGNC Symbol;Acc:HGNC:11278]
chr17	658048	658693	0.843331	0.929055	0.0857244	646	20	53.6157	ENST00000479057.1	NA	ENSG00000244097	processed_pseudogene	ribosomal protein S4X pseudogene 17 [Source:HGNC Symbol;Acc:HGNC:36789]
chr18	80107960	80108546	0.540299	0.713435	0.173136	587	17	53.5734	ENST00000262198.9	ADNP2	ENSG00000101544	protein_coding	ADNP homeobox 2 [Source:HGNC Symbol;Acc:HGNC:23803]
chr18	80107960	80108546	0.540299	0.713435	0.173136	587	17	53.5734	ENST00000560752.5	ADNP2	ENSG00000101544	protein_coding	ADNP homeobox 2 [Source:HGNC Symbol;Acc:HGNC:23803]
chr8	22155208	22156350	0.313797	0.186406	-0.12739	1143	20	-53.5298	ENST00000522880.1	SFTPC	ENSG00000168484	protein_coding	surfactant protein C [Source:HGNC Symbol;Acc:HGNC:10802]
chr21	39451686	39452367	0.501345	0.290344	-0.211001	682	15	-53.4467	ENST00000333634.10	SH3BGR	ENSG00000185437	protein_coding	SH3 domain binding glutamate rich protein [Source:HGNC Symbol;Acc:HGNC:10822]
chr21	39451686	39452367	0.501345	0.290344	-0.211001	682	15	-53.4467	ENST00000452550.5	SH3BGR	ENSG00000185437	protein_coding	SH3 domain binding glutamate rich protein [Source:HGNC Symbol;Acc:HGNC:10822]
chr6	132570233	132570896	0.685845	0.494503	-0.191343	664	15	-53.2815	ENST00000275198.1	TAAR6	ENSG00000146383	protein_coding	trace amine associated receptor 6 [Source:HGNC Symbol;Acc:HGNC:20978]
chr12	6946166	6946815	0.420062	0.582976	0.162914	650	17	53.1756	ENST00000543115.5	PTPN6	ENSG00000111679	protein_coding	protein tyrosine phosphatase non-receptor type 6 [Source:HGNC Symbol;Acc:HGNC:9658]
chr12	6946166	6946815	0.420062	0.582976	0.162914	650	17	53.1756	ENST00000542848.5	PTPN6	ENSG00000111679	protein_coding	protein tyrosine phosphatase non-receptor type 6 [Source:HGNC Symbol;Acc:HGNC:9658]
chr12	6946166	6946815	0.420062	0.582976	0.162914	650	17	53.1756	ENST00000543120.5	PTPN6	ENSG00000111679	protein_coding	protein tyrosine phosphatase non-receptor type 6 [Source:HGNC Symbol;Acc:HGNC:9658]
chr12	6946166	6946815	0.420062	0.582976	0.162914	650	17	53.1756	ENST00000399448.5	PTPN6	ENSG00000111679	protein_coding	protein tyrosine phosphatase non-receptor type 6 [Source:HGNC Symbol;Acc:HGNC:9658]
chr12	6946166	6946815	0.420062	0.582976	0.162914	650	17	53.1756	ENST00000534900.5	PTPN6	ENSG00000111679	protein_coding	protein tyrosine phosphatase non-receptor type 6 [Source:HGNC Symbol;Acc:HGNC:9658]
chr12	6946166	6946815	0.420062	0.582976	0.162914	650	17	53.1756	ENST00000538318.5	PTPN6	ENSG00000111679	protein_coding	protein tyrosine phosphatase non-receptor type 6 [Source:HGNC Symbol;Acc:HGNC:9658]
chr21	44978305	44978725	0.859416	0.927891	0.0684752	421	20	53.152	ENST00000616815.1	NA	ENSG00000276529	lncRNA	novel transcript
chr17	79993487	79994013	0.498229	0.309537	-0.188693	527	15	-53.1465	ENST00000571872.1	TBC1D16	ENSG00000167291	protein_coding	TBC1 domain family member 16 [Source:HGNC Symbol;Acc:HGNC:28356]
chr17	79993487	79994013	0.498229	0.309537	-0.188693	527	15	-53.1465	ENST00000576632.1	TBC1D16	ENSG00000262172	lncRNA	novel transcript
chr12	103178128	103178654	0.461207	0.247445	-0.213761	527	12	-53.1235	ENST00000548415.2	C12orf42	ENSG00000257703	lncRNA	novel transcript
chr12	103178128	103178654	0.461207	0.247445	-0.213761	527	12	-53.1235	ENST00000660834.1	C12orf42	ENSG00000257703	lncRNA	novel transcript
chr12	103178128	103178654	0.461207	0.247445	-0.213761	527	12	-53.1235	ENST00000667540.1	C12orf42	ENSG00000257703	lncRNA	novel transcript
chr11	72822213	72822775	0.142501	0.0656814	-0.0768199	563	19	-53.1095	ENST00000541999.5	ATG16L2	ENSG00000168010	protein_coding	autophagy related 16 like 2 [Source:HGNC Symbol;Acc:HGNC:25464]
chr11	72822213	72822775	0.142501	0.0656814	-0.0768199	563	19	-53.1095	ENST00000535830.5	ATG16L2	ENSG00000168010	protein_coding	autophagy related 16 like 2 [Source:HGNC Symbol;Acc:HGNC:25464]
chr11	72822213	72822775	0.142501	0.0656814	-0.0768199	563	19	-53.1095	ENST00000538973.5	ATG16L2	ENSG00000168010	protein_coding	autophagy related 16 like 2 [Source:HGNC Symbol;Acc:HGNC:25464]
chr11	72822213	72822775	0.142501	0.0656814	-0.0768199	563	19	-53.1095	ENST00000541367.5	ATG16L2	ENSG00000168010	protein_coding	autophagy related 16 like 2 [Source:HGNC Symbol;Acc:HGNC:25464]
chr11	72822213	72822775	0.142501	0.0656814	-0.0768199	563	19	-53.1095	ENST00000545248.1	ATG16L2	ENSG00000168010	protein_coding	autophagy related 16 like 2 [Source:HGNC Symbol;Acc:HGNC:25464]
chr11	72822213	72822775	0.142501	0.0656814	-0.0768199	563	19	-53.1095	ENST00000540222.5	ATG16L2	ENSG00000168010	protein_coding	autophagy related 16 like 2 [Source:HGNC Symbol;Acc:HGNC:25464]
chr11	72822213	72822775	0.142501	0.0656814	-0.0768199	563	19	-53.1095	ENST00000537837.5	ATG16L2	ENSG00000168010	protein_coding	autophagy related 16 like 2 [Source:HGNC Symbol;Acc:HGNC:25464]
chr11	72822213	72822775	0.142501	0.0656814	-0.0768199	563	19	-53.1095	ENST00000541554.1	ATG16L2	ENSG00000168010	protein_coding	autophagy related 16 like 2 [Source:HGNC Symbol;Acc:HGNC:25464]
chr14	104700774	104701269	0.659698	0.508906	-0.150792	496	17	-53.1027	ENST00000674994.1	INF2	ENSG00000203485	protein_coding	inverted formin 2 [Source:HGNC Symbol;Acc:HGNC:23791]
chr14	104700774	104701269	0.659698	0.508906	-0.150792	496	17	-53.1027	ENST00000674520.1	INF2	ENSG00000203485	protein_coding	inverted formin 2 [Source:HGNC Symbol;Acc:HGNC:23791]
chr14	104700774	104701269	0.659698	0.508906	-0.150792	496	17	-53.1027	ENST00000674822.1	INF2	ENSG00000203485	protein_coding	inverted formin 2 [Source:HGNC Symbol;Acc:HGNC:23791]
chr14	104700774	104701269	0.659698	0.508906	-0.150792	496	17	-53.1027	ENST00000674846.1	INF2	ENSG00000203485	protein_coding	inverted formin 2 [Source:HGNC Symbol;Acc:HGNC:23791]
chr14	104700774	104701269	0.659698	0.508906	-0.150792	496	17	-53.1027	ENST00000674857.1	INF2	ENSG00000203485	protein_coding	inverted formin 2 [Source:HGNC Symbol;Acc:HGNC:23791]
chr14	104700774	104701269	0.659698	0.508906	-0.150792	496	17	-53.1027	ENST00000674960.1	INF2	ENSG00000203485	protein_coding	inverted formin 2 [Source:HGNC Symbol;Acc:HGNC:23791]
chr14	104700774	104701269	0.659698	0.508906	-0.150792	496	17	-53.1027	ENST00000674991.1	INF2	ENSG00000203485	protein_coding	inverted formin 2 [Source:HGNC Symbol;Acc:HGNC:23791]
chr14	104700774	104701269	0.659698	0.508906	-0.150792	496	17	-53.1027	ENST00000675583.1	INF2	ENSG00000203485	protein_coding	inverted formin 2 [Source:HGNC Symbol;Acc:HGNC:23791]
chr14	104700774	104701269	0.659698	0.508906	-0.150792	496	17	-53.1027	ENST00000675724.1	INF2	ENSG00000203485	protein_coding	inverted formin 2 [Source:HGNC Symbol;Acc:HGNC:23791]
chr14	104700774	104701269	0.659698	0.508906	-0.150792	496	17	-53.1027	ENST00000675771.1	INF2	ENSG00000203485	protein_coding	inverted formin 2 [Source:HGNC Symbol;Acc:HGNC:23791]
chr14	104700774	104701269	0.659698	0.508906	-0.150792	496	17	-53.1027	ENST00000675797.1	INF2	ENSG00000203485	protein_coding	inverted formin 2 [Source:HGNC Symbol;Acc:HGNC:23791]
chr14	104700774	104701269	0.659698	0.508906	-0.150792	496	17	-53.1027	ENST00000675809.1	INF2	ENSG00000203485	protein_coding	inverted formin 2 [Source:HGNC Symbol;Acc:HGNC:23791]
chr14	104700774	104701269	0.659698	0.508906	-0.150792	496	17	-53.1027	ENST00000676016.1	INF2	ENSG00000203485	protein_coding	inverted formin 2 [Source:HGNC Symbol;Acc:HGNC:23791]
chr14	104700774	104701269	0.659698	0.508906	-0.150792	496	17	-53.1027	ENST00000675329.1	INF2	ENSG00000203485	protein_coding	inverted formin 2 [Source:HGNC Symbol;Acc:HGNC:23791]
chr14	104700774	104701269	0.659698	0.508906	-0.150792	496	17	-53.1027	ENST00000675980.1	INF2	ENSG00000203485	protein_coding	inverted formin 2 [Source:HGNC Symbol;Acc:HGNC:23791]
chr14	104700774	104701269	0.659698	0.508906	-0.150792	496	17	-53.1027	ENST00000674662.1	INF2	ENSG00000203485	protein_coding	inverted formin 2 [Source:HGNC Symbol;Acc:HGNC:23791]
chr14	104700774	104701269	0.659698	0.508906	-0.150792	496	17	-53.1027	ENST00000674757.1	INF2	ENSG00000203485	protein_coding	inverted formin 2 [Source:HGNC Symbol;Acc:HGNC:23791]
chr14	104700774	104701269	0.659698	0.508906	-0.150792	496	17	-53.1027	ENST00000675481.1	INF2	ENSG00000203485	protein_coding	inverted formin 2 [Source:HGNC Symbol;Acc:HGNC:23791]
chr14	104700774	104701269	0.659698	0.508906	-0.150792	496	17	-53.1027	ENST00000675930.1	INF2	ENSG00000203485	protein_coding	inverted formin 2 [Source:HGNC Symbol;Acc:HGNC:23791]
chr14	104700774	104701269	0.659698	0.508906	-0.150792	496	17	-53.1027	ENST00000676366.1	INF2	ENSG00000203485	protein_coding	inverted formin 2 [Source:HGNC Symbol;Acc:HGNC:23791]
chr14	104700774	104701269	0.659698	0.508906	-0.150792	496	17	-53.1027	ENST00000617571.5	INF2	ENSG00000203485	protein_coding	inverted formin 2 [Source:HGNC Symbol;Acc:HGNC:23791]
chr14	104700774	104701269	0.659698	0.508906	-0.150792	496	17	-53.1027	ENST00000675638.1	INF2	ENSG00000203485	protein_coding	inverted formin 2 [Source:HGNC Symbol;Acc:HGNC:23791]
chr6	43489113	43490336	0.350483	0.216063	-0.13442	1224	21	-53.0993	ENST00000438588.6	TJAP1	ENSG00000137221	protein_coding	tight junction associated protein 1 [Source:HGNC Symbol;Acc:HGNC:17949]
chr6	43489113	43490336	0.350483	0.216063	-0.13442	1224	21	-53.0993	ENST00000483640.5	TJAP1	ENSG00000137221	protein_coding	tight junction associated protein 1 [Source:HGNC Symbol;Acc:HGNC:17949]
chr17	75508255	75508709	0.464752	0.280862	-0.18389	455	14	-53.0612	ENST00000583258.5	CASKIN2	ENSG00000177303	protein_coding	CASK interacting protein 2 [Source:HGNC Symbol;Acc:HGNC:18200]
chr17	75508255	75508709	0.464752	0.280862	-0.18389	455	14	-53.0612	ENST00000583246.1	CASKIN2	ENSG00000177303	protein_coding	CASK interacting protein 2 [Source:HGNC Symbol;Acc:HGNC:18200]
chr19	2982796	2983586	0.223064	0.126451	-0.0966131	791	21	-52.9275	ENST00000591953.5	TLE6	ENSG00000104953	protein_coding	TLE family member 6, subcortical maternal complex member [Source:HGNC Symbol;Acc:HGNC:30788]
chr19	2982796	2983586	0.223064	0.126451	-0.0966131	791	21	-52.9275	ENST00000478073.6	TLE6	ENSG00000104953	protein_coding	TLE family member 6, subcortical maternal complex member [Source:HGNC Symbol;Acc:HGNC:30788]
chr19	2982796	2983586	0.223064	0.126451	-0.0966131	791	21	-52.9275	ENST00000474207.2	TLE6	ENSG00000104953	protein_coding	TLE family member 6, subcortical maternal complex member [Source:HGNC Symbol;Acc:HGNC:30788]
chr7	1550418	1550999	0.878645	0.796575	-0.08207	582	22	-52.8725	ENST00000468535.5	TMEM184A	ENSG00000164855	protein_coding	transmembrane protein 184A [Source:HGNC Symbol;Acc:HGNC:28797]
chr19	42218994	42219595	0.873568	0.779736	-0.093832	602	20	-52.8603	ENST00000301215.8	ZNF526	ENSG00000167625	protein_coding	zinc finger protein 526 [Source:HGNC Symbol;Acc:HGNC:29415]
chr19	42218994	42219595	0.873568	0.779736	-0.093832	602	20	-52.8603	ENST00000597945.1	ZNF526	ENSG00000167625	protein_coding	zinc finger protein 526 [Source:HGNC Symbol;Acc:HGNC:29415]
chr11	119333433	119333964	0.819235	0.647252	-0.171983	532	14	-52.8067	ENST00000311413.5	RNF26	ENSG00000173456	protein_coding	ring finger protein 26 [Source:HGNC Symbol;Acc:HGNC:14646]
chr16	75498399	75499235	0.431347	0.257307	-0.174039	837	17	-52.8001	ENST00000612367.1	NA	ENSG00000273971	lncRNA	novel transcript
chr5	1082543	1083175	0.696347	0.815199	0.118852	633	20	52.7927	ENST00000510943.3	SLC12A7	ENSG00000113504	protein_coding	solute carrier family 12 member 7 [Source:HGNC Symbol;Acc:HGNC:10915]
chr1	242056806	242057311	0.765654	0.86755	0.101897	506	19	52.7746	ENST00000436895.1	NA	ENSG00000224625	unprocessed_pseudogene	tubulin beta 8 class VIII pseudogene 6 [Source:HGNC Symbol;Acc:HGNC:42343]
chr5	141425917	141426512	0.393684	0.583443	0.189759	596	16	52.772	ENST00000502926.1	PCDHGB8P	ENSG00000248449	transcribed_unitary_pseudogene	protocadherin gamma subfamily B, 8 pseudogene [Source:HGNC Symbol;Acc:HGNC:8715]
chr5	141425917	141426512	0.393684	0.583443	0.189759	596	16	52.772	ENST00000507007.2	PCDHGB8P	ENSG00000248449	transcribed_unitary_pseudogene	protocadherin gamma subfamily B, 8 pseudogene [Source:HGNC Symbol;Acc:HGNC:8715]
chr11	124113962	124115602	0.371997	0.228124	-0.143873	1641	20	-52.7251	ENST00000361352.9	VWA5A	ENSG00000110002	protein_coding	von Willebrand factor A domain containing 5A [Source:HGNC Symbol;Acc:HGNC:6658]
chr11	124113962	124115602	0.371997	0.228124	-0.143873	1641	20	-52.7251	ENST00000449321.5	VWA5A	ENSG00000110002	protein_coding	von Willebrand factor A domain containing 5A [Source:HGNC Symbol;Acc:HGNC:6658]
chr11	124113962	124115602	0.371997	0.228124	-0.143873	1641	20	-52.7251	ENST00000392748.5	VWA5A	ENSG00000110002	protein_coding	von Willebrand factor A domain containing 5A [Source:HGNC Symbol;Acc:HGNC:6658]
chr11	124113962	124115602	0.371997	0.228124	-0.143873	1641	20	-52.7251	ENST00000392744.4	VWA5A	ENSG00000110002	protein_coding	von Willebrand factor A domain containing 5A [Source:HGNC Symbol;Acc:HGNC:6658]
chr11	124113962	124115602	0.371997	0.228124	-0.143873	1641	20	-52.7251	ENST00000456829.7	VWA5A	ENSG00000110002	protein_coding	von Willebrand factor A domain containing 5A [Source:HGNC Symbol;Acc:HGNC:6658]
chr5	126594020	126594863	0.155123	0.271042	0.115919	844	18	52.6938	ENST00000511266.6	ALDH7A1	ENSG00000164904	protein_coding	aldehyde dehydrogenase 7 family member A1 [Source:HGNC Symbol;Acc:HGNC:877]
chr5	126594020	126594863	0.155123	0.271042	0.115919	844	18	52.6938	ENST00000479989.6	ALDH7A1	ENSG00000164904	protein_coding	aldehyde dehydrogenase 7 family member A1 [Source:HGNC Symbol;Acc:HGNC:877]
chr5	126594020	126594863	0.155123	0.271042	0.115919	844	18	52.6938	ENST00000635858.1	ALDH7A1	ENSG00000164904	protein_coding	aldehyde dehydrogenase 7 family member A1 [Source:HGNC Symbol;Acc:HGNC:877]
chr7	50093081	50093524	0.445344	0.302461	-0.142882	444	16	-52.6156	ENST00000663206.1	LOC124901630	ENSG00000287521	lncRNA	novel transcript, antisense to ZPBP
chr7	50093081	50093524	0.445344	0.302461	-0.142882	444	16	-52.6156	ENST00000046087.7	ZPBP	ENSG00000042813	protein_coding	zona pellucida binding protein [Source:HGNC Symbol;Acc:HGNC:15662]
chr7	50093081	50093524	0.445344	0.302461	-0.142882	444	16	-52.6156	ENST00000419417.5	ZPBP	ENSG00000042813	protein_coding	zona pellucida binding protein [Source:HGNC Symbol;Acc:HGNC:15662]
chr7	50093081	50093524	0.445344	0.302461	-0.142882	444	16	-52.6156	ENST00000413331.1	ZPBP	ENSG00000042813	protein_coding	zona pellucida binding protein [Source:HGNC Symbol;Acc:HGNC:15662]
chr2	25275067	25275796	0.431878	0.599496	0.167619	730	17	52.6152	ENST00000682842.1	DNMT3A	ENSG00000119772	protein_coding	DNA methyltransferase 3 alpha [Source:HGNC Symbol;Acc:HGNC:2978]
chr22	37669322	37670541	0.740395	0.867816	0.12742	1220	19	52.6091	ENST00000468873.3	NA	ENSG00000241333	misc_RNA	RNA, 7SL, cytoplasmic 385, pseudogene [Source:HGNC Symbol;Acc:HGNC:46401]
chr2	11677120	11678037	0.493362	0.666604	0.173242	918	18	52.5802	ENST00000449576.6	LPIN1	ENSG00000134324	protein_coding	lipin 1 [Source:HGNC Symbol;Acc:HGNC:13345]
chr2	11677120	11678037	0.493362	0.666604	0.173242	918	18	52.5802	ENST00000617634.1	NA	ENSG00000276411	lncRNA	novel transcript
chr5	177782430	177782837	0.399636	0.605588	0.205952	408	15	52.5639	ENST00000513363.5	FAM153A	ENSG00000170074	protein_coding	family with sequence similarity 153 member A [Source:HGNC Symbol;Acc:HGNC:29940]
chr5	177782430	177782837	0.399636	0.605588	0.205952	408	15	52.5639	ENST00000506229.1	FAM153A	ENSG00000170074	protein_coding	family with sequence similarity 153 member A [Source:HGNC Symbol;Acc:HGNC:29940]
chr4	190067037	190067537	0.512223	0.621639	0.109415	501	20	52.5554	ENST00000629013.1	NA	ENSG00000281720	unprocessed_pseudogene	double homeobox 4 like 8 (pseudogene) [Source:HGNC Symbol;Acc:HGNC:38670]
chr8	144262211	144262801	0.623947	0.764458	0.140511	591	17	52.5354	ENST00000616126.1	MIR7112	ENSG00000284054	miRNA	microRNA 7112 [Source:HGNC Symbol;Acc:HGNC:50149]
chr8	22690026	22690477	0.225293	0.141601	-0.083692	452	19	-52.516	ENST00000523627.1	LOC124901908	ENSG00000253125	lncRNA	novel transcript
chr9	35790595	35791362	0.198661	0.30488	0.106219	768	21	52.478	ENST00000687625.1	NPR2	ENSG00000159899	protein_coding	natriuretic peptide receptor 2 [Source:HGNC Symbol;Acc:HGNC:7944]
chr9	35790595	35791362	0.198661	0.30488	0.106219	768	21	52.478	ENST00000692380.1	NPR2	ENSG00000159899	protein_coding	natriuretic peptide receptor 2 [Source:HGNC Symbol;Acc:HGNC:7944]
chr9	35790595	35791362	0.198661	0.30488	0.106219	768	21	52.478	ENST00000688201.1	NPR2	ENSG00000159899	protein_coding	natriuretic peptide receptor 2 [Source:HGNC Symbol;Acc:HGNC:7944]
chr9	35790595	35791362	0.198661	0.30488	0.106219	768	21	52.478	ENST00000686159.1	NPR2	ENSG00000159899	protein_coding	natriuretic peptide receptor 2 [Source:HGNC Symbol;Acc:HGNC:7944]
chr9	35790595	35791362	0.198661	0.30488	0.106219	768	21	52.478	ENST00000342694.7	NPR2	ENSG00000159899	protein_coding	natriuretic peptide receptor 2 [Source:HGNC Symbol;Acc:HGNC:7944]
chr9	35790595	35791362	0.198661	0.30488	0.106219	768	21	52.478	ENST00000688869.1	NPR2	ENSG00000159899	protein_coding	natriuretic peptide receptor 2 [Source:HGNC Symbol;Acc:HGNC:7944]
chr9	35790595	35791362	0.198661	0.30488	0.106219	768	21	52.478	ENST00000685871.1	NPR2	ENSG00000159899	protein_coding	natriuretic peptide receptor 2 [Source:HGNC Symbol;Acc:HGNC:7944]
chr10	70918479	70918994	0.7176	0.850087	0.132487	516	18	52.4713	ENST00000698069.1	LINC02622	ENSG00000259267	lncRNA	long intergenic non-protein coding RNA 2622 [Source:HGNC Symbol;Acc:HGNC:54099]
chr11	61790405	61790989	0.698515	0.545903	-0.152612	585	17	-52.4609	ENST00000535042.1	TMEM258	ENSG00000134825	protein_coding	transmembrane protein 258 [Source:HGNC Symbol;Acc:HGNC:1164]
chr17	76145589	76146490	0.651932	0.811725	0.159793	902	17	52.38	ENST00000589912.1	NA	ENSG00000141576	protein_coding	ring finger protein 157 [Source:HGNC Symbol;Acc:HGNC:29402]
chr19	4448455	4449021	0.686855	0.566736	-0.120119	567	20	-52.2841	ENST00000624986.1	NA	ENSG00000280239	TEC	TEC
chr19	4448455	4449021	0.686855	0.566736	-0.120119	567	20	-52.2841	ENST00000587009.5	UBXN6	ENSG00000167671	protein_coding	UBX domain protein 6 [Source:HGNC Symbol;Acc:HGNC:14928]
chr19	4448455	4449021	0.686855	0.566736	-0.120119	567	20	-52.2841	ENST00000593024.1	UBXN6	ENSG00000167671	protein_coding	UBX domain protein 6 [Source:HGNC Symbol;Acc:HGNC:14928]
chr6	41586485	41587165	0.360268	0.23745	-0.122818	681	18	-52.2045	ENST00000670130.1	FOXP4	ENSG00000137166	protein_coding	forkhead box P4 [Source:HGNC Symbol;Acc:HGNC:20842]
chr6	41586485	41587165	0.360268	0.23745	-0.122818	681	18	-52.2045	ENST00000704757.1	FOXP4	ENSG00000137166	protein_coding	forkhead box P4 [Source:HGNC Symbol;Acc:HGNC:20842]
chr6	162442782	162443565	0.421329	0.276095	-0.145234	784	18	-52.1951	ENST00000673871.1	PRKN	ENSG00000185345	protein_coding	parkin RBR E3 ubiquitin protein ligase [Source:HGNC Symbol;Acc:HGNC:8607]
chr3	101677691	101678206	0.458846	0.582241	0.123395	516	20	52.184	ENST00000312938.5	ZBTB11	ENSG00000066422	protein_coding	zinc finger and BTB domain containing 11 [Source:HGNC Symbol;Acc:HGNC:16740]
chr3	101677691	101678206	0.458846	0.582241	0.123395	516	20	52.184	ENST00000704111.1	ZBTB11	ENSG00000066422	protein_coding	zinc finger and BTB domain containing 11 [Source:HGNC Symbol;Acc:HGNC:16740]
chr3	101677691	101678206	0.458846	0.582241	0.123395	516	20	52.184	ENST00000690624.1	ZBTB11	ENSG00000066422	protein_coding	zinc finger and BTB domain containing 11 [Source:HGNC Symbol;Acc:HGNC:16740]
chr3	101677691	101678206	0.458846	0.582241	0.123395	516	20	52.184	ENST00000704112.1	ZBTB11	ENSG00000066422	protein_coding	zinc finger and BTB domain containing 11 [Source:HGNC Symbol;Acc:HGNC:16740]
chr3	101677691	101678206	0.458846	0.582241	0.123395	516	20	52.184	ENST00000689142.1	ZBTB11	ENSG00000066422	protein_coding	zinc finger and BTB domain containing 11 [Source:HGNC Symbol;Acc:HGNC:16740]
chr3	101677691	101678206	0.458846	0.582241	0.123395	516	20	52.184	ENST00000690651.1	ZBTB11	ENSG00000066422	protein_coding	zinc finger and BTB domain containing 11 [Source:HGNC Symbol;Acc:HGNC:16740]
chr3	101677691	101678206	0.458846	0.582241	0.123395	516	20	52.184	ENST00000704116.1	ZBTB11	ENSG00000066422	protein_coding	zinc finger and BTB domain containing 11 [Source:HGNC Symbol;Acc:HGNC:16740]
chr3	101677691	101678206	0.458846	0.582241	0.123395	516	20	52.184	ENST00000461821.1	ZBTB11	ENSG00000066422	protein_coding	zinc finger and BTB domain containing 11 [Source:HGNC Symbol;Acc:HGNC:16740]
chr13	48493061	48496325	0.579713	0.378783	-0.200929	3265	19	-52.1591	ENST00000462703.1	RCBTB2	ENSG00000136161	protein_coding	RCC1 and BTB domain containing protein 2 [Source:HGNC Symbol;Acc:HGNC:1914]
chr7	2377886	2378496	0.883362	0.744187	-0.139175	611	17	-52.1083	ENST00000494658.1	EIF3B	ENSG00000106263	protein_coding	eukaryotic translation initiation factor 3 subunit B [Source:HGNC Symbol;Acc:HGNC:3280]
chrX	66638647	66639230	0.191955	0.318004	0.12605	584	18	52.0974	ENST00000374719.8	EDA2R	ENSG00000131080	protein_coding	ectodysplasin A2 receptor [Source:HGNC Symbol;Acc:HGNC:17756]
chr1	6180971	6181483	0.136272	0.251221	0.114948	513	18	52.0965	ENST00000262450.8	CHD5	ENSG00000116254	protein_coding	chromodomain helicase DNA binding protein 5 [Source:HGNC Symbol;Acc:HGNC:16816]
chr1	6180971	6181483	0.136272	0.251221	0.114948	513	18	52.0965	ENST00000496404.1	CHD5	ENSG00000116254	protein_coding	chromodomain helicase DNA binding protein 5 [Source:HGNC Symbol;Acc:HGNC:16816]
chr9	136658263	136658915	0.660468	0.790542	0.130075	653	19	51.9345	ENST00000371699.5	EGFL7	ENSG00000172889	protein_coding	EGF like domain multiple 7 [Source:HGNC Symbol;Acc:HGNC:20594]
chr17	29521612	29522495	0.761298	0.608017	-0.153282	884	18	-51.906	ENST00000578653.1	TAOK1	ENSG00000160551	protein_coding	TAO kinase 1 [Source:HGNC Symbol;Acc:HGNC:29259]
chr19	37251578	37252289	0.04722	0.11807	0.0708505	712	19	51.9046	ENST00000688387.1	LINC01535	ENSG00000226686	lncRNA	long intergenic non-protein coding RNA 1535 [Source:HGNC Symbol;Acc:HGNC:51282]
chr19	37251578	37252289	0.04722	0.11807	0.0708505	712	19	51.9046	ENST00000664190.2	LINC01535	ENSG00000226686	lncRNA	long intergenic non-protein coding RNA 1535 [Source:HGNC Symbol;Acc:HGNC:51282]
chr19	37251578	37252289	0.04722	0.11807	0.0708505	712	19	51.9046	ENST00000685471.2	LINC01535	ENSG00000226686	lncRNA	long intergenic non-protein coding RNA 1535 [Source:HGNC Symbol;Acc:HGNC:51282]
chr19	37251578	37252289	0.04722	0.11807	0.0708505	712	19	51.9046	ENST00000702899.1	LINC01535	ENSG00000226686	lncRNA	long intergenic non-protein coding RNA 1535 [Source:HGNC Symbol;Acc:HGNC:51282]
chr19	37251578	37252289	0.04722	0.11807	0.0708505	712	19	51.9046	ENST00000659928.1	LINC01535	ENSG00000226686	lncRNA	long intergenic non-protein coding RNA 1535 [Source:HGNC Symbol;Acc:HGNC:51282]
chr19	37251578	37252289	0.04722	0.11807	0.0708505	712	19	51.9046	ENST00000692449.1	LINC01535	ENSG00000226686	lncRNA	long intergenic non-protein coding RNA 1535 [Source:HGNC Symbol;Acc:HGNC:51282]
chr19	37251578	37252289	0.04722	0.11807	0.0708505	712	19	51.9046	ENST00000588904.2	LINC01535	ENSG00000226686	lncRNA	long intergenic non-protein coding RNA 1535 [Source:HGNC Symbol;Acc:HGNC:51282]
chr19	37251578	37252289	0.04722	0.11807	0.0708505	712	19	51.9046	ENST00000702889.1	LINC01535	ENSG00000226686	lncRNA	long intergenic non-protein coding RNA 1535 [Source:HGNC Symbol;Acc:HGNC:51282]
chr19	37251578	37252289	0.04722	0.11807	0.0708505	712	19	51.9046	ENST00000702853.1	LINC01535	ENSG00000226686	lncRNA	long intergenic non-protein coding RNA 1535 [Source:HGNC Symbol;Acc:HGNC:51282]
chr19	37251578	37252289	0.04722	0.11807	0.0708505	712	19	51.9046	ENST00000438770.6	LINC01535	ENSG00000226686	lncRNA	long intergenic non-protein coding RNA 1535 [Source:HGNC Symbol;Acc:HGNC:51282]
chr19	37251578	37252289	0.04722	0.11807	0.0708505	712	19	51.9046	ENST00000591116.5	LINC01535	ENSG00000226686	lncRNA	long intergenic non-protein coding RNA 1535 [Source:HGNC Symbol;Acc:HGNC:51282]
chr19	37251578	37252289	0.04722	0.11807	0.0708505	712	19	51.9046	ENST00000592712.5	LINC01535	ENSG00000226686	lncRNA	long intergenic non-protein coding RNA 1535 [Source:HGNC Symbol;Acc:HGNC:51282]
chr19	37251578	37252289	0.04722	0.11807	0.0708505	712	19	51.9046	ENST00000659822.1	LINC01535	ENSG00000226686	lncRNA	long intergenic non-protein coding RNA 1535 [Source:HGNC Symbol;Acc:HGNC:51282]
chr19	37251578	37252289	0.04722	0.11807	0.0708505	712	19	51.9046	ENST00000666743.1	LINC01535	ENSG00000226686	lncRNA	long intergenic non-protein coding RNA 1535 [Source:HGNC Symbol;Acc:HGNC:51282]
chr15	67125708	67126597	0.510107	0.664095	0.153988	890	17	51.8171	ENST00000540846.6	SMAD3	ENSG00000166949	protein_coding	SMAD family member 3 [Source:HGNC Symbol;Acc:HGNC:6769]
chr16	81182220	81182647	0.838779	0.696806	-0.141973	428	16	-51.7784	ENST00000533478.5	PKD1L2	ENSG00000166473	protein_coding	polycystin 1 like 2 (gene/pseudogene) [Source:HGNC Symbol;Acc:HGNC:21715]
chr16	81182220	81182647	0.838779	0.696806	-0.141973	428	16	-51.7784	ENST00000531391.5	PKD1L2	ENSG00000166473	protein_coding	polycystin 1 like 2 (gene/pseudogene) [Source:HGNC Symbol;Acc:HGNC:21715]
chr16	81182220	81182647	0.838779	0.696806	-0.141973	428	16	-51.7784	ENST00000527937.1	PKD1L2	ENSG00000166473	protein_coding	polycystin 1 like 2 (gene/pseudogene) [Source:HGNC Symbol;Acc:HGNC:21715]
chr16	81182220	81182647	0.838779	0.696806	-0.141973	428	16	-51.7784	ENST00000529791.1	PKD1L2	ENSG00000166473	protein_coding	polycystin 1 like 2 (gene/pseudogene) [Source:HGNC Symbol;Acc:HGNC:21715]
chr4	113213781	113214720	0.860173	0.689611	-0.170563	940	16	-51.7446	ENST00000485827.1	NA	ENSG00000196656	transcribed_processed_pseudogene	ribosomal protein S26 (RPS26) pseudogene
chr19	50949750	50950152	0.503915	0.699729	0.195814	403	13	51.7126	ENST00000601506.1	LOC105372442	ENSG00000269495	lncRNA	novel transcript, antisense to KLK5 and KLK6
chr19	50949750	50950152	0.503915	0.699729	0.195814	403	13	51.7126	ENST00000594939.1	LOC105372442	ENSG00000269495	lncRNA	novel transcript, antisense to KLK5 and KLK6
chr5	37835065	37835692	0.408891	0.295051	-0.11384	628	20	-51.6537	ENST00000620847.1	GDNF	ENSG00000168621	protein_coding	glial cell derived neurotrophic factor [Source:HGNC Symbol;Acc:HGNC:4232]
chr5	37835065	37835692	0.408891	0.295051	-0.11384	628	20	-51.6537	ENST00000344622.8	GDNF	ENSG00000168621	protein_coding	glial cell derived neurotrophic factor [Source:HGNC Symbol;Acc:HGNC:4232]
chr5	37835065	37835692	0.408891	0.295051	-0.11384	628	20	-51.6537	ENST00000510177.5	GDNF	ENSG00000168621	protein_coding	glial cell derived neurotrophic factor [Source:HGNC Symbol;Acc:HGNC:4232]
chr5	37835065	37835692	0.408891	0.295051	-0.11384	628	20	-51.6537	ENST00000502572.1	GDNF	ENSG00000168621	protein_coding	glial cell derived neurotrophic factor [Source:HGNC Symbol;Acc:HGNC:4232]
chr4	25249276	25249842	0.933254	0.837273	-0.0959814	567	18	-51.6374	ENST00000611454.1	NA	ENSG00000278135	snRNA	U2 spliceosomal RNA [Source:RFAM;Acc:RF00004]
chr7	65074874	65075312	0.871783	0.744814	-0.12697	439	15	-51.626	ENST00000414799.2	NA	ENSG00000227113	unprocessed_pseudogene	pseudogene similar to part of sulfatase modifying factor 2 SUMF2
chr1	40132666	40133166	0.272211	0.166545	-0.105666	501	18	-51.6126	ENST00000430724.2	NA	ENSG00000226745	processed_pseudogene	OAZ1 pseudogene 1 [Source:HGNC Symbol;Acc:HGNC:54556]
chr3	63990150	63990800	0.51248	0.325002	-0.187478	651	15	-51.5755	ENST00000477516.1	ATXN7	ENSG00000163635	protein_coding	ataxin 7 [Source:HGNC Symbol;Acc:HGNC:10560]
chr12	110441032	110441858	0.727159	0.837799	0.11064	827	20	51.4919	ENST00000476566.1	ARPC3	ENSG00000111229	protein_coding	actin related protein 2/3 complex subunit 3 [Source:HGNC Symbol;Acc:HGNC:706]
chr13	114198506	114198984	0.759866	0.915723	0.155857	479	14	51.4533	ENST00000635874.1	CFAP97D2	ENSG00000283361	protein_coding	CFAP97 domain containing 2 [Source:HGNC Symbol;Acc:HGNC:53789]
chr20	29411207	29411706	0.49619	0.615494	0.119304	500	19	51.3982	ENST00000634362.1	NA	ENSG00000282935	unprocessed_pseudogene	double homeobox 4 like 34 (pseudogene) [Source:HGNC Symbol;Acc:HGNC:51772]
chrX	153783712	153784257	0.575459	0.73356	0.158101	546	17	51.3628	ENST00000458681.1	SRPK3	ENSG00000184343	protein_coding	SRSF protein kinase 3 [Source:HGNC Symbol;Acc:HGNC:11402]
chr7	102494275	102494749	0.772414	0.589449	-0.182965	475	17	-51.3502	ENST00000477184.5	RASA4B	ENSG00000170667	protein_coding	RAS p21 protein activator 4B [Source:HGNC Symbol;Acc:HGNC:35202]
chr7	102494275	102494749	0.772414	0.589449	-0.182965	475	17	-51.3502	ENST00000467351.1	RASA4B	ENSG00000170667	protein_coding	RAS p21 protein activator 4B [Source:HGNC Symbol;Acc:HGNC:35202]
chr17	1125508	1126223	0.448832	0.601213	0.15238	716	17	51.3183	ENST00000574437.5	ABR	ENSG00000159842	protein_coding	ABR activator of RhoGEF and GTPase [Source:HGNC Symbol;Acc:HGNC:81]
chrX	134549552	134550120	0.222191	0.332172	0.109981	569	20	51.2769	ENST00000671259.1	LINC00629	ENSG00000227060	lncRNA	long intergenic non-protein coding RNA 629 [Source:HGNC Symbol;Acc:HGNC:44262]
chrX	134549552	134550120	0.222191	0.332172	0.109981	569	20	51.2769	ENST00000654989.1	LINC00629	ENSG00000227060	lncRNA	long intergenic non-protein coding RNA 629 [Source:HGNC Symbol;Acc:HGNC:44262]
chrX	134549552	134550120	0.222191	0.332172	0.109981	569	20	51.2769	ENST00000657735.1	LINC00629	ENSG00000227060	lncRNA	long intergenic non-protein coding RNA 629 [Source:HGNC Symbol;Acc:HGNC:44262]
chrX	134549552	134550120	0.222191	0.332172	0.109981	569	20	51.2769	ENST00000671142.1	LINC00629	ENSG00000227060	lncRNA	long intergenic non-protein coding RNA 629 [Source:HGNC Symbol;Acc:HGNC:44262]
chrX	134549552	134550120	0.222191	0.332172	0.109981	569	20	51.2769	ENST00000434384.5	LINC00629	ENSG00000227060	lncRNA	long intergenic non-protein coding RNA 629 [Source:HGNC Symbol;Acc:HGNC:44262]
chrX	134549552	134550120	0.222191	0.332172	0.109981	569	20	51.2769	ENST00000592070.2	LINC00629	ENSG00000227060	lncRNA	long intergenic non-protein coding RNA 629 [Source:HGNC Symbol;Acc:HGNC:44262]
chrX	134549552	134550120	0.222191	0.332172	0.109981	569	20	51.2769	ENST00000652893.1	LINC00629	ENSG00000227060	lncRNA	long intergenic non-protein coding RNA 629 [Source:HGNC Symbol;Acc:HGNC:44262]
chr1	205271717	205272105	0.721419	0.52294	-0.198479	389	14	-51.2371	ENST00000648708.1	NA	ENSG00000133069	protein_coding	transmembrane and coiled-coil domain family 2 [Source:HGNC Symbol;Acc:HGNC:24239]
chr5	32587657	32588106	0.455703	0.672601	0.216898	450	13	51.2134	ENST00000504016.1	SUB1	ENSG00000113387	protein_coding	SUB1 regulator of transcription [Source:HGNC Symbol;Acc:HGNC:19985]
chrX	71365865	71366367	0.168291	0.281464	0.113173	503	19	51.2037	ENST00000683202.1	TAF1	ENSG00000147133	protein_coding	TATA-box binding protein associated factor 1 [Source:HGNC Symbol;Acc:HGNC:11535]
chrX	71365865	71366367	0.168291	0.281464	0.113173	503	19	51.2037	ENST00000483365.2	TAF1	ENSG00000147133	protein_coding	TATA-box binding protein associated factor 1 [Source:HGNC Symbol;Acc:HGNC:11535]
chrX	71365865	71366367	0.168291	0.281464	0.113173	503	19	51.2037	ENST00000373790.9	TAF1	ENSG00000147133	protein_coding	TATA-box binding protein associated factor 1 [Source:HGNC Symbol;Acc:HGNC:11535]
chrX	71365865	71366367	0.168291	0.281464	0.113173	503	19	51.2037	ENST00000683352.1	TAF1	ENSG00000147133	protein_coding	TATA-box binding protein associated factor 1 [Source:HGNC Symbol;Acc:HGNC:11535]
chrX	71365865	71366367	0.168291	0.281464	0.113173	503	19	51.2037	ENST00000683782.1	TAF1	ENSG00000147133	protein_coding	TATA-box binding protein associated factor 1 [Source:HGNC Symbol;Acc:HGNC:11535]
chrX	71365865	71366367	0.168291	0.281464	0.113173	503	19	51.2037	ENST00000423759.6	TAF1	ENSG00000147133	protein_coding	TATA-box binding protein associated factor 1 [Source:HGNC Symbol;Acc:HGNC:11535]
chr2	70899303	70899869	0.226629	0.145174	-0.081455	567	21	-51.1916	ENST00000622578.1	NA	ENSG00000277764	misc_RNA
chr2	70899303	70899869	0.226629	0.145174	-0.081455	567	21	-51.1916	ENST00000234392.3	VAX2	ENSG00000116035	protein_coding	ventral anterior homeobox 2 [Source:HGNC Symbol;Acc:HGNC:12661]
chr2	70899303	70899869	0.226629	0.145174	-0.081455	567	21	-51.1916	ENST00000432367.6	ATP6V1B1	ENSG00000116035	protein_coding	ventral anterior homeobox 2 [Source:HGNC Symbol;Acc:HGNC:12661]
chr10	133759779	133760247	0.703313	0.829591	0.126278	469	18	51.163	ENST00000611059.1	NA	ENSG00000278641	unprocessed_pseudogene	double homeobox 4 like 15 (pseudogene) [Source:HGNC Symbol;Acc:HGNC:38674]
chr14	55298582	55298981	0.878134	0.729719	-0.148414	400	14	-51.0968	ENST00000556017.1	NA	ENSG00000258469	processed_pseudogene	charged multivesicular body protein 4B pseudogene 1 [Source:HGNC Symbol;Acc:HGNC:43616]
chr6	1310650	1311260	0.145955	0.0682711	-0.0776841	611	19	-51.0767	ENST00000296839.5	FOXQ1	ENSG00000164379	protein_coding	forkhead box Q1 [Source:HGNC Symbol;Acc:HGNC:20951]
chr6	3139986	3140523	0.800974	0.687081	-0.113893	538	19	-51.0716	ENST00000423798.1	BPHL	ENSG00000137274	protein_coding	biphenyl hydrolase like [Source:HGNC Symbol;Acc:HGNC:1094]
chr15	78871757	78872407	0.358572	0.490923	0.132351	651	20	51.0536	ENST00000331268.9	MORF4L1	ENSG00000185787	protein_coding	mortality factor 4 like 1 [Source:HGNC Symbol;Acc:HGNC:16989]
chr15	78871757	78872407	0.358572	0.490923	0.132351	651	20	51.0536	ENST00000557961.5	MORF4L1	ENSG00000185787	protein_coding	mortality factor 4 like 1 [Source:HGNC Symbol;Acc:HGNC:16989]
chr15	78871757	78872407	0.358572	0.490923	0.132351	651	20	51.0536	ENST00000559930.5	MORF4L1	ENSG00000185787	protein_coding	mortality factor 4 like 1 [Source:HGNC Symbol;Acc:HGNC:16989]
chr15	78871757	78872407	0.358572	0.490923	0.132351	651	20	51.0536	ENST00000426013.7	MORF4L1	ENSG00000185787	protein_coding	mortality factor 4 like 1 [Source:HGNC Symbol;Acc:HGNC:16989]
chr15	78871757	78872407	0.358572	0.490923	0.132351	651	20	51.0536	ENST00000558746.5	MORF4L1	ENSG00000185787	protein_coding	mortality factor 4 like 1 [Source:HGNC Symbol;Acc:HGNC:16989]
chr15	78871757	78872407	0.358572	0.490923	0.132351	651	20	51.0536	ENST00000558893.5	MORF4L1	ENSG00000185787	protein_coding	mortality factor 4 like 1 [Source:HGNC Symbol;Acc:HGNC:16989]
chr15	78871757	78872407	0.358572	0.490923	0.132351	651	20	51.0536	ENST00000558830.5	MORF4L1	ENSG00000185787	protein_coding	mortality factor 4 like 1 [Source:HGNC Symbol;Acc:HGNC:16989]
chr15	78871757	78872407	0.358572	0.490923	0.132351	651	20	51.0536	ENST00000558522.5	MORF4L1	ENSG00000185787	protein_coding	mortality factor 4 like 1 [Source:HGNC Symbol;Acc:HGNC:16989]
chr15	78871757	78872407	0.358572	0.490923	0.132351	651	20	51.0536	ENST00000559619.5	MORF4L1	ENSG00000185787	protein_coding	mortality factor 4 like 1 [Source:HGNC Symbol;Acc:HGNC:16989]
chr15	78871757	78872407	0.358572	0.490923	0.132351	651	20	51.0536	ENST00000559345.5	MORF4L1	ENSG00000185787	protein_coding	mortality factor 4 like 1 [Source:HGNC Symbol;Acc:HGNC:16989]
chr15	78871757	78872407	0.358572	0.490923	0.132351	651	20	51.0536	ENST00000561171.5	MORF4L1	ENSG00000185787	protein_coding	mortality factor 4 like 1 [Source:HGNC Symbol;Acc:HGNC:16989]
chr15	78871757	78872407	0.358572	0.490923	0.132351	651	20	51.0536	ENST00000558502.5	MORF4L1	ENSG00000185787	protein_coding	mortality factor 4 like 1 [Source:HGNC Symbol;Acc:HGNC:16989]
chr15	78871757	78872407	0.358572	0.490923	0.132351	651	20	51.0536	ENST00000559258.5	MORF4L1	ENSG00000185787	protein_coding	mortality factor 4 like 1 [Source:HGNC Symbol;Acc:HGNC:16989]
chrX	17655518	17656063	0.258767	0.17055	-0.0882169	546	21	-51.0524	ENST00000648929.1	NHS	ENSG00000188158	protein_coding	NHS actin remodeling regulator [Source:HGNC Symbol;Acc:HGNC:7820]
chr1	30730195	30730864	0.527273	0.357501	-0.169772	670	17	-51.0522	ENST00000655364.1	NA	ENSG00000287510	lncRNA	novel transcript, antisense to LAPTM5
chr9	111794767	111795384	0.813203	0.913667	0.100463	618	17	51.0233	ENST00000682961.1	SHOC1	ENSG00000165181	protein_coding	shortage in chiasmata 1 [Source:HGNC Symbol;Acc:HGNC:26535]
chr9	111794767	111795384	0.813203	0.913667	0.100463	618	17	51.0233	ENST00000683944.1	SHOC1	ENSG00000165181	protein_coding	shortage in chiasmata 1 [Source:HGNC Symbol;Acc:HGNC:26535]
chr9	111794767	111795384	0.813203	0.913667	0.100463	618	17	51.0233	ENST00000374283.5	SHOC1	ENSG00000165181	protein_coding	shortage in chiasmata 1 [Source:HGNC Symbol;Acc:HGNC:26535]
chr14	105366066	105366653	0.776985	0.616288	-0.160697	588	15	-50.9228	ENST00000693530.1	PACS2	ENSG00000179364	protein_coding	phosphofurin acidic cluster sorting protein 2 [Source:HGNC Symbol;Acc:HGNC:23794]
chr16	1632050	1632641	0.50841	0.35748	-0.15093	592	17	-50.9168	ENST00000454337.1	CRAMP1	ENSG00000261732	protein_coding	novel protein
chr11	72230767	72231649	0.750858	0.602071	-0.148787	883	18	-50.8736	ENST00000537755.1	INPPL1	ENSG00000165458	protein_coding	inositol polyphosphate phosphatase like 1 [Source:HGNC Symbol;Acc:HGNC:6080]
chr11	72230767	72231649	0.750858	0.602071	-0.148787	883	18	-50.8736	ENST00000544806.1	INPPL1	ENSG00000165458	protein_coding	inositol polyphosphate phosphatase like 1 [Source:HGNC Symbol;Acc:HGNC:6080]
chr11	72230767	72231649	0.750858	0.602071	-0.148787	883	18	-50.8736	ENST00000541303.5	INPPL1	ENSG00000165458	protein_coding	inositol polyphosphate phosphatase like 1 [Source:HGNC Symbol;Acc:HGNC:6080]
chrX	54529644	54530166	0.214994	0.346952	0.131958	523	18	50.8332	ENST00000674229.1	GNL3L	ENSG00000130119	protein_coding	G protein nucleolar 3 like [Source:HGNC Symbol;Acc:HGNC:25553]
chrX	54529644	54530166	0.214994	0.346952	0.131958	523	18	50.8332	ENST00000674498.1	GNL3L	ENSG00000130119	protein_coding	G protein nucleolar 3 like [Source:HGNC Symbol;Acc:HGNC:25553]
chrX	54529644	54530166	0.214994	0.346952	0.131958	523	18	50.8332	ENST00000674300.1	GNL3L	ENSG00000130119	protein_coding	G protein nucleolar 3 like [Source:HGNC Symbol;Acc:HGNC:25553]
chrX	54529644	54530166	0.214994	0.346952	0.131958	523	18	50.8332	ENST00000674225.1	GNL3L	ENSG00000130119	protein_coding	G protein nucleolar 3 like [Source:HGNC Symbol;Acc:HGNC:25553]
chrX	54529644	54530166	0.214994	0.346952	0.131958	523	18	50.8332	ENST00000674178.1	GNL3L	ENSG00000130119	protein_coding	G protein nucleolar 3 like [Source:HGNC Symbol;Acc:HGNC:25553]
chrX	54529644	54530166	0.214994	0.346952	0.131958	523	18	50.8332	ENST00000336470.8	GNL3L	ENSG00000130119	protein_coding	G protein nucleolar 3 like [Source:HGNC Symbol;Acc:HGNC:25553]
chrX	54529644	54530166	0.214994	0.346952	0.131958	523	18	50.8332	ENST00000360845.3	GNL3L	ENSG00000130119	protein_coding	G protein nucleolar 3 like [Source:HGNC Symbol;Acc:HGNC:25553]
chrX	54529644	54530166	0.214994	0.346952	0.131958	523	18	50.8332	ENST00000674238.1	GNL3L	ENSG00000130119	protein_coding	G protein nucleolar 3 like [Source:HGNC Symbol;Acc:HGNC:25553]
chrX	54529644	54530166	0.214994	0.346952	0.131958	523	18	50.8332	ENST00000674420.1	GNL3L	ENSG00000130119	protein_coding	G protein nucleolar 3 like [Source:HGNC Symbol;Acc:HGNC:25553]
chrX	54529644	54530166	0.214994	0.346952	0.131958	523	18	50.8332	ENST00000674311.1	GNL3L	ENSG00000130119	protein_coding	G protein nucleolar 3 like [Source:HGNC Symbol;Acc:HGNC:25553]
chrX	54529644	54530166	0.214994	0.346952	0.131958	523	18	50.8332	ENST00000674508.1	GNL3L	ENSG00000130119	protein_coding	G protein nucleolar 3 like [Source:HGNC Symbol;Acc:HGNC:25553]
chrX	54529644	54530166	0.214994	0.346952	0.131958	523	18	50.8332	ENST00000489691.1	GNL3L	ENSG00000130119	protein_coding	G protein nucleolar 3 like [Source:HGNC Symbol;Acc:HGNC:25553]
chr1	36175952	36176532	0.583859	0.395933	-0.187926	581	16	-50.8068	ENST00000530975.4	MAP7D1	ENSG00000116871	protein_coding	MAP7 domain containing 1 [Source:HGNC Symbol;Acc:HGNC:25514]
chr1	36175952	36176532	0.583859	0.395933	-0.187926	581	16	-50.8068	ENST00000487131.3	MAP7D1	ENSG00000116871	protein_coding	MAP7 domain containing 1 [Source:HGNC Symbol;Acc:HGNC:25514]
chr1	36175952	36176532	0.583859	0.395933	-0.187926	581	16	-50.8068	ENST00000373148.5	MAP7D1	ENSG00000116871	protein_coding	MAP7 domain containing 1 [Source:HGNC Symbol;Acc:HGNC:25514]
chr8	64368787	64369346	0.20876	0.336927	0.128167	560	17	50.7178	ENST00000523191.5	LINC01414	ENSG00000253554	lncRNA	long intergenic non-protein coding RNA 1414 [Source:HGNC Symbol;Acc:HGNC:50707]
chr8	64368787	64369346	0.20876	0.336927	0.128167	560	17	50.7178	ENST00000668525.1	LINC01414	ENSG00000253554	lncRNA	long intergenic non-protein coding RNA 1414 [Source:HGNC Symbol;Acc:HGNC:50707]
chr8	64368787	64369346	0.20876	0.336927	0.128167	560	17	50.7178	ENST00000668083.1	LINC01414	ENSG00000253554	lncRNA	long intergenic non-protein coding RNA 1414 [Source:HGNC Symbol;Acc:HGNC:50707]
chr8	64368787	64369346	0.20876	0.336927	0.128167	560	17	50.7178	ENST00000521958.1	LINC01414	ENSG00000253554	lncRNA	long intergenic non-protein coding RNA 1414 [Source:HGNC Symbol;Acc:HGNC:50707]
chr8	64368787	64369346	0.20876	0.336927	0.128167	560	17	50.7178	ENST00000665620.1	LINC01414	ENSG00000253554	lncRNA	long intergenic non-protein coding RNA 1414 [Source:HGNC Symbol;Acc:HGNC:50707]
chr15	22560677	22561192	0.768739	0.872897	0.104159	516	16	50.6606	ENST00000615156.1	HERC2P2	ENSG00000291003	lncRNA	novel transcript
chr7	44221943	44222559	0.687356	0.821623	0.134267	617	17	50.6505	ENST00000466584.5	CAMK2B	ENSG00000058404	protein_coding	calcium/calmodulin dependent protein kinase II beta [Source:HGNC Symbol;Acc:HGNC:1461]
chr14	67700308	67701175	0.860907	0.758552	-0.102355	868	20	-50.6398	ENST00000551171.6	RDH12	ENSG00000139988	protein_coding	retinol dehydrogenase 12 [Source:HGNC Symbol;Acc:HGNC:19977]
chr11	66689851	66690578	0.727962	0.871126	0.143164	728	16	50.6343	ENST00000532650.1	SPTBN2	ENSG00000173898	protein_coding	spectrin beta, non-erythrocytic 2 [Source:HGNC Symbol;Acc:HGNC:11276]
chr11	66689851	66690578	0.727962	0.871126	0.143164	728	16	50.6343	ENST00000532902.1	SPTBN2	ENSG00000173898	protein_coding	spectrin beta, non-erythrocytic 2 [Source:HGNC Symbol;Acc:HGNC:11276]
chr21	43952945	43953648	0.495937	0.646828	0.15089	704	18	50.5487	ENST00000546158.1	AGPAT3	ENSG00000160216	protein_coding	1-acylglycerol-3-phosphate O-acyltransferase 3 [Source:HGNC Symbol;Acc:HGNC:326]
chr19	382001	382701	0.577515	0.447199	-0.130316	701	20	-50.5439	ENST00000662087.1	LOC124904606	ENSG00000286667	lncRNA	novel transcript
chr2	241112392	241113167	0.863678	0.678282	-0.185396	776	13	-50.5382	ENST00000489256.5	PASK	ENSG00000115687	protein_coding	PAS domain containing serine/threonine kinase [Source:HGNC Symbol;Acc:HGNC:17270]
chr2	241112392	241113167	0.863678	0.678282	-0.185396	776	13	-50.5382	ENST00000475666.1	PASK	ENSG00000115687	protein_coding	PAS domain containing serine/threonine kinase [Source:HGNC Symbol;Acc:HGNC:17270]
chr1	230856869	230858382	0.449534	0.27135	-0.178183	1514	16	-50.4694	ENST00000523410.1	C1orf198	ENSG00000119280	protein_coding	chromosome 1 open reading frame 198 [Source:HGNC Symbol;Acc:HGNC:25900]
chr1	230856869	230858382	0.449534	0.27135	-0.178183	1514	16	-50.4694	ENST00000519360.1	C1orf198	ENSG00000119280	protein_coding	chromosome 1 open reading frame 198 [Source:HGNC Symbol;Acc:HGNC:25900]
chr16	57638796	57639555	0.3273	0.215997	-0.111303	760	20	-50.4616	ENST00000564783.5	ADGRG1	ENSG00000205336	protein_coding	adhesion G protein-coupled receptor G1 [Source:HGNC Symbol;Acc:HGNC:4512]
chr16	57638796	57639555	0.3273	0.215997	-0.111303	760	20	-50.4616	ENST00000564729.5	ADGRG1	ENSG00000205336	protein_coding	adhesion G protein-coupled receptor G1 [Source:HGNC Symbol;Acc:HGNC:4512]
chr16	57638796	57639555	0.3273	0.215997	-0.111303	760	20	-50.4616	ENST00000566888.5	ADGRG1	ENSG00000205336	protein_coding	adhesion G protein-coupled receptor G1 [Source:HGNC Symbol;Acc:HGNC:4512]
chr16	57638796	57639555	0.3273	0.215997	-0.111303	760	20	-50.4616	ENST00000565976.6	ADGRG1	ENSG00000205336	protein_coding	adhesion G protein-coupled receptor G1 [Source:HGNC Symbol;Acc:HGNC:4512]
chr16	57638796	57639555	0.3273	0.215997	-0.111303	760	20	-50.4616	ENST00000562804.5	ADGRG1	ENSG00000205336	protein_coding	adhesion G protein-coupled receptor G1 [Source:HGNC Symbol;Acc:HGNC:4512]
chr16	57638796	57639555	0.3273	0.215997	-0.111303	760	20	-50.4616	ENST00000566508.5	ADGRG1	ENSG00000205336	protein_coding	adhesion G protein-coupled receptor G1 [Source:HGNC Symbol;Acc:HGNC:4512]
chr16	57638796	57639555	0.3273	0.215997	-0.111303	760	20	-50.4616	ENST00000565539.5	ADGRG1	ENSG00000205336	protein_coding	adhesion G protein-coupled receptor G1 [Source:HGNC Symbol;Acc:HGNC:4512]
chr16	57638796	57639555	0.3273	0.215997	-0.111303	760	20	-50.4616	ENST00000567915.5	ADGRG1	ENSG00000205336	protein_coding	adhesion G protein-coupled receptor G1 [Source:HGNC Symbol;Acc:HGNC:4512]
chr16	57638796	57639555	0.3273	0.215997	-0.111303	760	20	-50.4616	ENST00000569132.5	ADGRG1	ENSG00000205336	protein_coding	adhesion G protein-coupled receptor G1 [Source:HGNC Symbol;Acc:HGNC:4512]
chr16	57638796	57639555	0.3273	0.215997	-0.111303	760	20	-50.4616	ENST00000564103.5	ADGRG1	ENSG00000205336	protein_coding	adhesion G protein-coupled receptor G1 [Source:HGNC Symbol;Acc:HGNC:4512]
chr16	57638796	57639555	0.3273	0.215997	-0.111303	760	20	-50.4616	ENST00000562467.5	ADGRG1	ENSG00000205336	protein_coding	adhesion G protein-coupled receptor G1 [Source:HGNC Symbol;Acc:HGNC:4512]
chr16	57638796	57639555	0.3273	0.215997	-0.111303	760	20	-50.4616	ENST00000568700.1	ADGRG1	ENSG00000205336	protein_coding	adhesion G protein-coupled receptor G1 [Source:HGNC Symbol;Acc:HGNC:4512]
chr16	57638796	57639555	0.3273	0.215997	-0.111303	760	20	-50.4616	ENST00000540164.6	ADGRG1	ENSG00000205336	protein_coding	adhesion G protein-coupled receptor G1 [Source:HGNC Symbol;Acc:HGNC:4512]
chr16	57638796	57639555	0.3273	0.215997	-0.111303	760	20	-50.4616	ENST00000568531.5	ADGRG1	ENSG00000205336	protein_coding	adhesion G protein-coupled receptor G1 [Source:HGNC Symbol;Acc:HGNC:4512]
chr16	57638796	57639555	0.3273	0.215997	-0.111303	760	20	-50.4616	ENST00000564360.5	ADGRG1	ENSG00000205336	protein_coding	adhesion G protein-coupled receptor G1 [Source:HGNC Symbol;Acc:HGNC:4512]
chr16	57638796	57639555	0.3273	0.215997	-0.111303	760	20	-50.4616	ENST00000568074.5	ADGRG1	ENSG00000205336	protein_coding	adhesion G protein-coupled receptor G1 [Source:HGNC Symbol;Acc:HGNC:4512]
chr13	75804144	75805278	0.640908	0.803974	0.163066	1135	18	50.4477	ENST00000526371.1	LMO7	ENSG00000136153	protein_coding	LIM domain 7 [Source:HGNC Symbol;Acc:HGNC:6646]
chr13	75804144	75805278	0.640908	0.803974	0.163066	1135	18	50.4477	ENST00000526528.1	LMO7	ENSG00000136153	protein_coding	LIM domain 7 [Source:HGNC Symbol;Acc:HGNC:6646]
chr13	75804144	75805278	0.640908	0.803974	0.163066	1135	18	50.4477	ENST00000489941.6	LMO7	ENSG00000136153	protein_coding	LIM domain 7 [Source:HGNC Symbol;Acc:HGNC:6646]
chr13	75804144	75805278	0.640908	0.803974	0.163066	1135	18	50.4477	ENST00000525373.5	LMO7	ENSG00000136153	protein_coding	LIM domain 7 [Source:HGNC Symbol;Acc:HGNC:6646]
chr13	75804144	75805278	0.640908	0.803974	0.163066	1135	18	50.4477	ENST00000447038.5	LMO7	ENSG00000136153	protein_coding	LIM domain 7 [Source:HGNC Symbol;Acc:HGNC:6646]
chr11	66643433	66643843	0.32696	0.152502	-0.174458	411	13	-50.4193	ENST00000515838.2	RBM14-RBM4	ENSG00000173933	protein_coding	RNA binding motif protein 4 [Source:HGNC Symbol;Acc:HGNC:9901]
chr17	45247461	45247844	0.0598618	0.130703	0.0708413	384	17	50.4148	ENST00000657572.1	MAP3K14-AS1	ENSG00000267278	lncRNA	MAP3K14 antisense RNA 1 [Source:HGNC Symbol;Acc:HGNC:44359]
chr17	45247461	45247844	0.0598618	0.130703	0.0708413	384	17	50.4148	ENST00000591263.5	MAP3K14-AS1	ENSG00000267278	lncRNA	MAP3K14 antisense RNA 1 [Source:HGNC Symbol;Acc:HGNC:44359]
chr17	45247461	45247844	0.0598618	0.130703	0.0708413	384	17	50.4148	ENST00000655903.1	MAP3K14-AS1	ENSG00000267278	lncRNA	MAP3K14 antisense RNA 1 [Source:HGNC Symbol;Acc:HGNC:44359]
chr17	45247461	45247844	0.0598618	0.130703	0.0708413	384	17	50.4148	ENST00000588504.5	MAP3K14-AS1	ENSG00000267278	lncRNA	MAP3K14 antisense RNA 1 [Source:HGNC Symbol;Acc:HGNC:44359]
chr17	45247461	45247844	0.0598618	0.130703	0.0708413	384	17	50.4148	ENST00000590100.6	MAP3K14-AS1	ENSG00000267278	lncRNA	MAP3K14 antisense RNA 1 [Source:HGNC Symbol;Acc:HGNC:44359]
chr17	45247461	45247844	0.0598618	0.130703	0.0708413	384	17	50.4148	ENST00000585346.5	MAP3K14-AS1	ENSG00000267278	lncRNA	MAP3K14 antisense RNA 1 [Source:HGNC Symbol;Acc:HGNC:44359]
chr17	45247461	45247844	0.0598618	0.130703	0.0708413	384	17	50.4148	ENST00000592422.5	MAP3K14-AS1	ENSG00000267278	lncRNA	MAP3K14 antisense RNA 1 [Source:HGNC Symbol;Acc:HGNC:44359]
chr17	45247461	45247844	0.0598618	0.130703	0.0708413	384	17	50.4148	ENST00000589518.1	LOC124904011	ENSG00000233483	transcribed_unitary_pseudogene	EF-hand calcium binding domain 15, pseudogene [Source:HGNC Symbol;Acc:HGNC:55140]
chr22	20272536	20273253	0.642704	0.772592	0.129887	718	18	50.4078	ENST00000469601.1	RTN4R	ENSG00000040608	protein_coding	reticulon 4 receptor [Source:HGNC Symbol;Acc:HGNC:18601]
chr20	58851482	58852061	0.443109	0.580751	0.137642	580	16	50.3892	ENST00000481768.6	GNAS	ENSG00000087460	protein_coding	GNAS complex locus [Source:HGNC Symbol;Acc:HGNC:4392]
chr20	58851482	58852061	0.443109	0.580751	0.137642	580	16	50.3892	ENST00000676826.2	GNAS	ENSG00000087460	protein_coding	GNAS complex locus [Source:HGNC Symbol;Acc:HGNC:4392]
chr20	58851482	58852061	0.443109	0.580751	0.137642	580	16	50.3892	ENST00000371100.9	GNAS	ENSG00000087460	protein_coding	GNAS complex locus [Source:HGNC Symbol;Acc:HGNC:4392]
chr20	58851482	58852061	0.443109	0.580751	0.137642	580	16	50.3892	ENST00000691748.1	GNAS-AS1	ENSG00000235590	lncRNA	GNAS antisense RNA 1 [Source:HGNC Symbol;Acc:HGNC:24872]
chr20	58851482	58852061	0.443109	0.580751	0.137642	580	16	50.3892	ENST00000685926.2	GNAS-AS1	ENSG00000235590	lncRNA	GNAS antisense RNA 1 [Source:HGNC Symbol;Acc:HGNC:24872]
chr20	58851482	58852061	0.443109	0.580751	0.137642	580	16	50.3892	ENST00000424094.6	GNAS-AS1	ENSG00000235590	lncRNA	GNAS antisense RNA 1 [Source:HGNC Symbol;Acc:HGNC:24872]
chr20	58851482	58852061	0.443109	0.580751	0.137642	580	16	50.3892	ENST00000701893.1	GNAS-AS1	ENSG00000235590	lncRNA	GNAS antisense RNA 1 [Source:HGNC Symbol;Acc:HGNC:24872]
chr20	58851482	58852061	0.443109	0.580751	0.137642	580	16	50.3892	ENST00000598163.1	GNAS-AS1	ENSG00000235590	lncRNA	GNAS antisense RNA 1 [Source:HGNC Symbol;Acc:HGNC:24872]
chr7	843368	844328	0.671303	0.831676	0.160373	961	16	50.3864	ENST00000429178.5	SUN1	ENSG00000164828	protein_coding	Sad1 and UNC84 domain containing 1 [Source:HGNC Symbol;Acc:HGNC:18587]
chr12	129699146	129699975	0.760865	0.875368	0.114503	830	18	50.3059	ENST00000544036.1	NA	ENSG00000256137	lncRNA	novel transcript
chr17	79509011	79509615	0.6036	0.746748	0.143148	605	18	50.3038	ENST00000584778.5	RBFOX3	ENSG00000167281	protein_coding	RNA binding fox-1 homolog 3 [Source:HGNC Symbol;Acc:HGNC:27097]
chr11	59102150	59102796	0.17635	0.295491	0.119141	647	18	50.2698	ENST00000688864.1	NA	ENSG00000288788	lncRNA	novel transcript
chr1	16758802	16759319	0.387592	0.496413	0.108821	518	18	50.2251	ENST00000455405.6	MST1L	ENSG00000290851	lncRNA	novel transcript
chr1	16758802	16759319	0.387592	0.496413	0.108821	518	18	50.2251	ENST00000650268.1	MST1L	ENSG00000290851	lncRNA	novel transcript
chr1	16758802	16759319	0.387592	0.496413	0.108821	518	18	50.2251	ENST00000544155.1	MST1L	ENSG00000290851	lncRNA	novel transcript
chr2	25328223	25328790	0.639615	0.513506	-0.126109	568	19	-50.1817	ENST00000408518.3	MIR1301	ENSG00000221445	miRNA	microRNA 1301 [Source:HGNC Symbol;Acc:HGNC:35253]
chr16	68644249	68644816	0.175263	0.313907	0.138644	568	15	50.1214	ENST00000429102.6	CDH3	ENSG00000062038	protein_coding	cadherin 3 [Source:HGNC Symbol;Acc:HGNC:1762]
chr16	68644249	68644816	0.175263	0.313907	0.138644	568	15	50.1214	ENST00000542274.5	CDH3	ENSG00000062038	protein_coding	cadherin 3 [Source:HGNC Symbol;Acc:HGNC:1762]
chr16	68644249	68644816	0.175263	0.313907	0.138644	568	15	50.1214	ENST00000264012.9	CDH3	ENSG00000062038	protein_coding	cadherin 3 [Source:HGNC Symbol;Acc:HGNC:1762]
chr16	68644249	68644816	0.175263	0.313907	0.138644	568	15	50.1214	ENST00000566808.2	CDH3	ENSG00000062038	protein_coding	cadherin 3 [Source:HGNC Symbol;Acc:HGNC:1762]
chr17	50781168	50781575	0.389753	0.549524	0.159771	408	15	50.1196	ENST00000648357.1	NA	ENSG00000285829	lncRNA	novel transcript
chr22	44800627	44801123	0.561681	0.712269	0.150587	497	16	50.1169	ENST00000498310.1	ARHGAP8	ENSG00000241484	protein_coding	Rho GTPase activating protein 8 [Source:HGNC Symbol;Acc:HGNC:677]
chrX	21839615	21840226	0.180656	0.282331	0.101675	612	21	50.112	ENST00000379484.10	MBTPS2	ENSG00000012174	protein_coding	membrane bound transcription factor peptidase, site 2 [Source:HGNC Symbol;Acc:HGNC:15455]
chrX	21839615	21840226	0.180656	0.282331	0.101675	612	21	50.112	ENST00000465888.1	MBTPS2	ENSG00000012174	protein_coding	membrane bound transcription factor peptidase, site 2 [Source:HGNC Symbol;Acc:HGNC:15455]
chrX	21839615	21840226	0.180656	0.282331	0.101675	612	21	50.112	ENST00000365779.2	MBTPS2	ENSG00000012174	protein_coding	membrane bound transcription factor peptidase, site 2 [Source:HGNC Symbol;Acc:HGNC:15455]
chr9	117642620	117643210	0.444251	0.575394	0.131143	591	19	50.0971	ENST00000657171.1	LOC101928797	ENSG00000233569	lncRNA	novel transcript
chr14	90566623	90567542	0.557473	0.376645	-0.180828	920	17	-50.0629	ENST00000557622.1	NA	ENSG00000258935	lncRNA	novel transcript, antisense & intronic to TTC7B
chr18	79419406	79419906	0.724767	0.846985	0.122219	501	17	50.0464	ENST00000624177.1	LOC124904333	ENSG00000279637	TEC	TEC
chrX	49879318	49879870	0.248992	0.153456	-0.095536	553	19	-50.0364	ENST00000621775.2	USP27X	ENSG00000273820	protein_coding	ubiquitin specific peptidase 27 X-linked [Source:HGNC Symbol;Acc:HGNC:13486]
chrX	49879318	49879870	0.248992	0.153456	-0.095536	553	19	-50.0364	ENST00000437322.2	USP27X-DT	ENSG00000234390	lncRNA	USP27X divergent transcript [Source:HGNC Symbol;Acc:HGNC:27249]
chr14	24430626	24431002	0.269939	0.458262	0.188323	377	13	50.0248	ENST00000267406.11	CBLN3	ENSG00000139899	protein_coding	cerebellin 3 precursor [Source:HGNC Symbol;Acc:HGNC:20146]
chr14	24430626	24431002	0.269939	0.458262	0.188323	377	13	50.0248	ENST00000555436.1	CBLN3	ENSG00000139899	protein_coding	cerebellin 3 precursor [Source:HGNC Symbol;Acc:HGNC:20146]
chr10	99236493	99237251	0.266579	0.37057	0.103991	759	20	49.9838	ENST00000370552.8	HPSE2	ENSG00000172987	protein_coding	heparanase 2 (inactive) [Source:HGNC Symbol;Acc:HGNC:18374]
chr10	99236493	99237251	0.266579	0.37057	0.103991	759	20	49.9838	ENST00000370549.5	HPSE2	ENSG00000172987	protein_coding	heparanase 2 (inactive) [Source:HGNC Symbol;Acc:HGNC:18374]
chr10	99236493	99237251	0.266579	0.37057	0.103991	759	20	49.9838	ENST00000628193.2	HPSE2	ENSG00000172987	protein_coding	heparanase 2 (inactive) [Source:HGNC Symbol;Acc:HGNC:18374]
chr10	99236493	99237251	0.266579	0.37057	0.103991	759	20	49.9838	ENST00000370546.5	HPSE2	ENSG00000172987	protein_coding	heparanase 2 (inactive) [Source:HGNC Symbol;Acc:HGNC:18374]
chr10	99236493	99237251	0.266579	0.37057	0.103991	759	20	49.9838	ENST00000614306.1	HPSE2	NA	NA	NA
chrX	71492577	71493362	0.286528	0.430386	0.143858	786	19	49.951	ENST00000489074.2	INGX	ENSG00000243468	transcribed_processed_pseudogene	inhibitor of growth family, X-linked (pseudogene) [Source:HGNC Symbol;Acc:HGNC:6064]
chrX	71492577	71493362	0.286528	0.430386	0.143858	786	19	49.951	ENST00000359239.3	INGX	ENSG00000243468	transcribed_processed_pseudogene	inhibitor of growth family, X-linked (pseudogene) [Source:HGNC Symbol;Acc:HGNC:6064]
chr16	4800691	4801536	0.35902	0.189681	-0.169339	846	16	-49.9431	ENST00000649556.1	SEPTIN12	ENSG00000285952	lncRNA	novel transcript
chr16	4800691	4801536	0.35902	0.189681	-0.169339	846	16	-49.9431	ENST00000592019.1	ROGDI	ENSG00000067836	protein_coding	rogdi atypical leucine zipper [Source:HGNC Symbol;Acc:HGNC:29478]
chr16	4800691	4801536	0.35902	0.189681	-0.169339	846	16	-49.9431	ENST00000586504.5	ROGDI	ENSG00000067836	protein_coding	rogdi atypical leucine zipper [Source:HGNC Symbol;Acc:HGNC:29478]
chr16	4800691	4801536	0.35902	0.189681	-0.169339	846	16	-49.9431	ENST00000586153.1	ROGDI	ENSG00000067836	protein_coding	rogdi atypical leucine zipper [Source:HGNC Symbol;Acc:HGNC:29478]
chr10	24238999	24239731	0.368147	0.211569	-0.156578	733	16	-49.924	ENST00000438429.5	KIAA1217	ENSG00000120549	protein_coding	KIAA1217 [Source:HGNC Symbol;Acc:HGNC:25428]
chr14	105471195	105471676	0.399925	0.56149	0.161565	482	15	49.759	ENST00000552675.1	NA	ENSG00000257270	lncRNA	novel transcript, antisense to MTA1
chr19	15401015	15401436	0.774443	0.62585	-0.148594	422	15	-49.7378	ENST00000596750.2	AKAP8L	ENSG00000011243	protein_coding	A-kinase anchoring protein 8 like [Source:HGNC Symbol;Acc:HGNC:29857]
chr19	15401015	15401436	0.774443	0.62585	-0.148594	422	15	-49.7378	ENST00000598292.1	AKAP8L	ENSG00000011243	protein_coding	A-kinase anchoring protein 8 like [Source:HGNC Symbol;Acc:HGNC:29857]
chr2	88082068	88083509	0.753508	0.460386	-0.293122	1442	12	-49.716	ENST00000468008.1	SMYD1	ENSG00000115593	protein_coding	SET and MYND domain containing 1 [Source:HGNC Symbol;Acc:HGNC:20986]
chr2	88082068	88083509	0.753508	0.460386	-0.293122	1442	12	-49.716	ENST00000584268.1	MIR4780	ENSG00000265003	miRNA	microRNA 4780 [Source:HGNC Symbol;Acc:HGNC:41552]
chr15	32671558	32672213	0.465814	0.315766	-0.150048	656	18	-49.7123	ENST00000470349.5	SCG5	ENSG00000166922	protein_coding	secretogranin V [Source:HGNC Symbol;Acc:HGNC:10816]
chr17	81132448	81133282	0.563345	0.394367	-0.168978	835	18	-49.6747	ENST00000417379.6	AATK	ENSG00000181409	protein_coding	apoptosis associated tyrosine kinase [Source:HGNC Symbol;Acc:HGNC:21]
chr17	81132448	81133282	0.563345	0.394367	-0.168978	835	18	-49.6747	ENST00000575363.1	AATK	ENSG00000181409	protein_coding	apoptosis associated tyrosine kinase [Source:HGNC Symbol;Acc:HGNC:21]
chr11	1949750	1950291	0.444874	0.635194	0.19032	542	16	49.5827	ENST00000429295.1	MRPL23	ENSG00000214026	protein_coding	mitochondrial ribosomal protein L23 [Source:HGNC Symbol;Acc:HGNC:10322]
chr11	1949750	1950291	0.444874	0.635194	0.19032	542	16	49.5827	ENST00000466346.1	MRPL23	ENSG00000214026	protein_coding	mitochondrial ribosomal protein L23 [Source:HGNC Symbol;Acc:HGNC:10322]
chr16	67165523	67166043	0.157608	0.252263	0.0946552	521	19	49.5819	ENST00000517729.5	HSF4	ENSG00000102878	protein_coding	heat shock transcription factor 4 [Source:HGNC Symbol;Acc:HGNC:5227]
chr16	67165523	67166043	0.157608	0.252263	0.0946552	521	19	49.5819	ENST00000519224.5	HSF4	ENSG00000102878	protein_coding	heat shock transcription factor 4 [Source:HGNC Symbol;Acc:HGNC:5227]
chr16	67165523	67166043	0.157608	0.252263	0.0946552	521	19	49.5819	ENST00000517750.5	HSF4	ENSG00000102878	protein_coding	heat shock transcription factor 4 [Source:HGNC Symbol;Acc:HGNC:5227]
chr16	67165523	67166043	0.157608	0.252263	0.0946552	521	19	49.5819	ENST00000684701.1	HSF4	ENSG00000102878	protein_coding	heat shock transcription factor 4 [Source:HGNC Symbol;Acc:HGNC:5227]
chr16	67165523	67166043	0.157608	0.252263	0.0946552	521	19	49.5819	ENST00000517680.5	HSF4	ENSG00000102878	protein_coding	heat shock transcription factor 4 [Source:HGNC Symbol;Acc:HGNC:5227]
chr16	67165523	67166043	0.157608	0.252263	0.0946552	521	19	49.5819	ENST00000683295.1	HSF4	ENSG00000102878	protein_coding	heat shock transcription factor 4 [Source:HGNC Symbol;Acc:HGNC:5227]
chr16	67165523	67166043	0.157608	0.252263	0.0946552	521	19	49.5819	ENST00000522027.5	HSF4	ENSG00000102878	protein_coding	heat shock transcription factor 4 [Source:HGNC Symbol;Acc:HGNC:5227]
chr16	67165523	67166043	0.157608	0.252263	0.0946552	521	19	49.5819	ENST00000522459.5	HSF4	ENSG00000102878	protein_coding	heat shock transcription factor 4 [Source:HGNC Symbol;Acc:HGNC:5227]
chr16	67165523	67166043	0.157608	0.252263	0.0946552	521	19	49.5819	ENST00000519105.5	HSF4	ENSG00000102878	protein_coding	heat shock transcription factor 4 [Source:HGNC Symbol;Acc:HGNC:5227]
chr12	91633786	91634238	0.941747	0.871793	-0.0699539	453	18	-49.5708	ENST00000617041.1	NA	ENSG00000277738	lncRNA	novel transcript
chr12	91633786	91634238	0.941747	0.871793	-0.0699539	453	18	-49.5708	ENST00000685093.1	LOC105369896	ENSG00000289605	lncRNA	novel transcript
chr12	91633786	91634238	0.941747	0.871793	-0.0699539	453	18	-49.5708	ENST00000610536.1	NA	ENSG00000274647	misc_RNA
chr7	1043337	1043858	0.557195	0.708198	0.151002	522	16	49.5626	ENST00000444847.2	GPR146	ENSG00000164849	protein_coding	G protein-coupled receptor 146 [Source:HGNC Symbol;Acc:HGNC:21718]
chr7	1043337	1043858	0.557195	0.708198	0.151002	522	16	49.5626	ENST00000481403.1	GPR146	ENSG00000164849	protein_coding	G protein-coupled receptor 146 [Source:HGNC Symbol;Acc:HGNC:21718]
chr16	2971097	2971866	0.68123	0.51765	-0.16358	770	17	-49.557	ENST00000571102.1	NA	ENSG00000127564	protein_coding	protein kinase, membrane associated tyrosine/threonine 1 [Source:HGNC Symbol;Acc:HGNC:29650]
chr14	50704900	50705587	0.859037	0.933652	0.0746155	688	20	49.5482	ENST00000553836.2	NA	ENSG00000258491	processed_pseudogene	ZFP64 zinc finger protein pseudogene 1 [Source:HGNC Symbol;Acc:HGNC:19820]
chr2	88866713	88867243	0.85003	0.719074	-0.130956	531	15	-49.4649	ENST00000702982.1	NA	ENSG00000290104	lncRNA	novel transcript
chrX	20025406	20026140	0.663587	0.812188	0.148601	735	16	49.4644	ENST00000466145.1	MAP7D2	ENSG00000184368	protein_coding	MAP7 domain containing 2 [Source:HGNC Symbol;Acc:HGNC:25899]
chrX	57070379	57071090	0.614667	0.754126	0.139459	712	17	49.4641	ENST00000404529.2	NA	ENSG00000237708	processed_pseudogene	SPIN2 family pseudogene 1 [Source:HGNC Symbol;Acc:HGNC:54967]
chr17	18426677	18427235	0.796584	0.65239	-0.144195	559	16	-49.4462	ENST00000326333.12	KRT17P2	ENSG00000290656	lncRNA	novel transcript
chr17	18426677	18427235	0.796584	0.65239	-0.144195	559	16	-49.4462	ENST00000300992.12	KRT17P2	ENSG00000186831	transcribed_unprocessed_pseudogene	keratin 17 pseudogene 2 [Source:HGNC Symbol;Acc:HGNC:6429]
chr17	18426677	18427235	0.796584	0.65239	-0.144195	559	16	-49.4462	ENST00000584769.1	KRT17P2	ENSG00000290656	lncRNA	novel transcript
chr2	100818100	100818744	0.151099	0.269412	0.118314	645	17	49.4268	ENST00000691328.1	NA	ENSG00000289077	lncRNA	novel transcript
chr1	145405561	145406212	0.673445	0.940403	0.266958	652	11	49.4251	ENST00000369373.9	NBPF20	ENSG00000162825	protein_coding	NBPF member 20 [Source:HGNC Symbol;Acc:HGNC:32000]
chr7	74209647	74210058	0.468456	0.255441	-0.213015	412	12	-49.3684	ENST00000491595.1	LAT2	ENSG00000086730	protein_coding	linker for activation of T cells family member 2 [Source:HGNC Symbol;Acc:HGNC:12749]
chr7	74209647	74210058	0.468456	0.255441	-0.213015	412	12	-49.3684	ENST00000475494.5	LAT2	ENSG00000086730	protein_coding	linker for activation of T cells family member 2 [Source:HGNC Symbol;Acc:HGNC:12749]
chr7	74209647	74210058	0.468456	0.255441	-0.213015	412	12	-49.3684	ENST00000398475.5	LAT2	ENSG00000086730	protein_coding	linker for activation of T cells family member 2 [Source:HGNC Symbol;Acc:HGNC:12749]
chr7	74209647	74210058	0.468456	0.255441	-0.213015	412	12	-49.3684	ENST00000361082.7	LAT2	ENSG00000086730	protein_coding	linker for activation of T cells family member 2 [Source:HGNC Symbol;Acc:HGNC:12749]
chr7	74209647	74210058	0.468456	0.255441	-0.213015	412	12	-49.3684	ENST00000275635.11	LAT2	ENSG00000086730	protein_coding	linker for activation of T cells family member 2 [Source:HGNC Symbol;Acc:HGNC:12749]
chr7	74209647	74210058	0.468456	0.255441	-0.213015	412	12	-49.3684	ENST00000488266.5	LAT2	ENSG00000086730	protein_coding	linker for activation of T cells family member 2 [Source:HGNC Symbol;Acc:HGNC:12749]
chr7	74209647	74210058	0.468456	0.255441	-0.213015	412	12	-49.3684	ENST00000460943.6	LAT2	ENSG00000086730	protein_coding	linker for activation of T cells family member 2 [Source:HGNC Symbol;Acc:HGNC:12749]
chr7	74209647	74210058	0.468456	0.255441	-0.213015	412	12	-49.3684	ENST00000470709.1	LAT2	ENSG00000086730	protein_coding	linker for activation of T cells family member 2 [Source:HGNC Symbol;Acc:HGNC:12749]
chr19	45524728	45525393	0.775158	0.622978	-0.15218	666	15	-49.3456	ENST00000587444.1	VASP	ENSG00000125753	protein_coding	vasodilator stimulated phosphoprotein [Source:HGNC Symbol;Acc:HGNC:12652]
chr20	25798314	25798715	0.421817	0.199062	-0.222755	402	17	-49.3386	ENST00000663181.1	FAM182B	ENSG00000175170	lncRNA	family with sequence similarity 182 member B [Source:HGNC Symbol;Acc:HGNC:34503]
chr11	46379577	46380090	0.481489	0.653858	0.172369	514	15	49.3068	ENST00000405308.6	MDK	ENSG00000110492	protein_coding	midkine [Source:HGNC Symbol;Acc:HGNC:6972]
chr11	46379577	46380090	0.481489	0.653858	0.172369	514	15	49.3068	ENST00000441869.5	MDK	ENSG00000110492	protein_coding	midkine [Source:HGNC Symbol;Acc:HGNC:6972]
chr11	46379577	46380090	0.481489	0.653858	0.172369	514	15	49.3068	ENST00000490240.5	MDK	ENSG00000110492	protein_coding	midkine [Source:HGNC Symbol;Acc:HGNC:6972]
chr11	46379577	46380090	0.481489	0.653858	0.172369	514	15	49.3068	ENST00000359803.7	MDK	ENSG00000110492	protein_coding	midkine [Source:HGNC Symbol;Acc:HGNC:6972]
chr16	87702987	87703408	0.712477	0.830861	0.118384	422	17	49.2873	ENST00000446344.3	NA	ENSG00000104731	protein_coding	kelch domain containing 4 [Source:HGNC Symbol;Acc:HGNC:25272]
chr1	30725579	30726267	0.462986	0.28217	-0.180816	689	15	-49.2711	ENST00000443076.1	MATN1-AS1	ENSG00000186056	lncRNA	MATN1 antisense RNA 1 [Source:HGNC Symbol;Acc:HGNC:40364]
chr4	914798	915244	0.632573	0.762756	0.130183	447	17	49.259	ENST00000507124.1	GAK	ENSG00000178950	protein_coding	cyclin G associated kinase [Source:HGNC Symbol;Acc:HGNC:4113]
chr9	126298323	126298814	0.445438	0.33176	-0.113677	492	18	-49.1891	ENST00000653769.1	NA	ENSG00000228392	lncRNA	novel transcript
chr9	126298323	126298814	0.445438	0.33176	-0.113677	492	18	-49.1891	ENST00000662542.2	NA	ENSG00000228392	lncRNA	novel transcript
chr19	40609343	40609890	0.375957	0.243368	-0.132589	548	17	-49.1884	ENST00000243562.13	LTBP4	ENSG00000090006	protein_coding	latent transforming growth factor beta binding protein 4 [Source:HGNC Symbol;Acc:HGNC:6717]
chr19	40609343	40609890	0.375957	0.243368	-0.132589	548	17	-49.1884	ENST00000546155.5	LTBP4	ENSG00000090006	protein_coding	latent transforming growth factor beta binding protein 4 [Source:HGNC Symbol;Acc:HGNC:6717]
chr19	40609343	40609890	0.375957	0.243368	-0.132589	548	17	-49.1884	ENST00000598256.1	LTBP4	ENSG00000090006	protein_coding	latent transforming growth factor beta binding protein 4 [Source:HGNC Symbol;Acc:HGNC:6717]
chr19	40609343	40609890	0.375957	0.243368	-0.132589	548	17	-49.1884	ENST00000598055.1	LTBP4	ENSG00000090006	protein_coding	latent transforming growth factor beta binding protein 4 [Source:HGNC Symbol;Acc:HGNC:6717]
chr6	31161466	31162105	0.755885	0.891189	0.135304	640	16	49.1653	ENST00000496421.1	TCF19	ENSG00000137310	protein_coding	transcription factor 19 [Source:HGNC Symbol;Acc:HGNC:11629]
chr19	3708473	3708965	0.417797	0.259599	-0.158198	493	15	-49.1638	ENST00000539908.6	TJP3	ENSG00000105289	protein_coding	tight junction protein 3 [Source:HGNC Symbol;Acc:HGNC:11829]
chr1	16017783	16018420	0.559537	0.377094	-0.182443	638	16	-49.1403	ENST00000464764.5	CLCNKA	ENSG00000186510	protein_coding	chloride voltage-gated channel Ka [Source:HGNC Symbol;Acc:HGNC:2026]
chr1	16017783	16018420	0.559537	0.377094	-0.182443	638	16	-49.1403	ENST00000411503.5	HSPB7	ENSG00000173641	protein_coding	heat shock protein family B (small) member 7 [Source:HGNC Symbol;Acc:HGNC:5249]
chr1	16017783	16018420	0.559537	0.377094	-0.182443	638	16	-49.1403	ENST00000442459.2	HSPB7	ENSG00000173641	protein_coding	heat shock protein family B (small) member 7 [Source:HGNC Symbol;Acc:HGNC:5249]
chr1	16017783	16018420	0.559537	0.377094	-0.182443	638	16	-49.1403	ENST00000311890.14	HSPB7	ENSG00000173641	protein_coding	heat shock protein family B (small) member 7 [Source:HGNC Symbol;Acc:HGNC:5249]
chr1	16017783	16018420	0.559537	0.377094	-0.182443	638	16	-49.1403	ENST00000463576.5	HSPB7	ENSG00000173641	protein_coding	heat shock protein family B (small) member 7 [Source:HGNC Symbol;Acc:HGNC:5249]
chr1	16017783	16018420	0.559537	0.377094	-0.182443	638	16	-49.1403	ENST00000487046.1	HSPB7	ENSG00000173641	protein_coding	heat shock protein family B (small) member 7 [Source:HGNC Symbol;Acc:HGNC:5249]
chr1	16017783	16018420	0.559537	0.377094	-0.182443	638	16	-49.1403	ENST00000406363.2	HSPB7	ENSG00000173641	protein_coding	heat shock protein family B (small) member 7 [Source:HGNC Symbol;Acc:HGNC:5249]
chr1	180911391	180912072	0.263557	0.410968	0.147412	682	15	49.1112	ENST00000367588.9	KIAA1614	ENSG00000135835	protein_coding	KIAA1614 [Source:HGNC Symbol;Acc:HGNC:29327]
chr17	20895701	20896132	0.770789	0.651731	-0.119058	432	17	-49.0797	ENST00000648089.1	CCDC144NL	ENSG00000291074	lncRNA	CCDC144A N-terminal pseudogene [Source:HGNC Symbol;Acc:HGNC:33735]
chr17	20895701	20896132	0.770789	0.651731	-0.119058	432	17	-49.0797	ENST00000647562.3	CCDC144NL	ENSG00000205212	transcribed_unprocessed_pseudogene	CCDC144A N-terminal pseudogene [Source:HGNC Symbol;Acc:HGNC:33735]
chr14	21563393	21563886	0.864687	0.7628	-0.101887	494	18	-49.0598	ENST00000398583.3	NA	ENSG00000256737	processed_pseudogene	RBBP4 pseudogene 5 [Source:HGNC Symbol;Acc:HGNC:42372]
chr17	28747855	28749022	0.536127	0.345001	-0.191127	1168	17	-49.0434	ENST00000580073.1	TRAF4	ENSG00000076604	protein_coding	TNF receptor associated factor 4 [Source:HGNC Symbol;Acc:HGNC:12034]
chr17	28747855	28749022	0.536127	0.345001	-0.191127	1168	17	-49.0434	ENST00000577325.1	NA	ENSG00000265474	lncRNA	novel transcript, antisense to TRAF4
chr16	1979569	1979947	0.546744	0.424576	-0.122168	379	18	-49.0212	ENST00000569739.1	NOXO1	ENSG00000196408	protein_coding	NADPH oxidase organizer 1 [Source:HGNC Symbol;Acc:HGNC:19404]
chr9	38478284	38478684	0.916113	0.838468	-0.0776448	401	18	-48.9971	ENST00000443005.1	NA	ENSG00000215165	processed_pseudogene	transcription elongation factor A1 pseudogene 3 [Source:HGNC Symbol;Acc:HGNC:30569]
chr22	19764271	19765040	0.649157	0.530536	-0.118621	770	19	-48.876	ENST00000484336.1	TBX1	ENSG00000184058	protein_coding	T-box transcription factor 1 [Source:HGNC Symbol;Acc:HGNC:11592]
chr7	16502205	16502620	0.904776	0.816833	-0.0879428	416	17	-48.8675	ENST00000675257.1	CRPPA	ENSG00000214960	protein_coding	CDP-L-ribitol pyrophosphorylase A [Source:HGNC Symbol;Acc:HGNC:37276]
chr7	16502205	16502620	0.904776	0.816833	-0.0879428	416	17	-48.8675	ENST00000674759.1	CRPPA	ENSG00000214960	protein_coding	CDP-L-ribitol pyrophosphorylase A [Source:HGNC Symbol;Acc:HGNC:37276]
chr11	95037293	95037746	0.35801	0.233784	-0.124226	454	16	-48.8544	ENST00000442518.2	NA	ENSG00000256779	transcribed_processed_pseudogene	serine and arginine rich splicing factor 8B, pseudogene [Source:HGNC Symbol;Acc:HGNC:55910]
chr11	95037293	95037746	0.35801	0.233784	-0.124226	454	16	-48.8544	ENST00000639030.1	LOC107984375	ENSG00000256779	transcribed_processed_pseudogene	serine and arginine rich splicing factor 8B, pseudogene [Source:HGNC Symbol;Acc:HGNC:55910]
chr3	51963881	51964674	0.405255	0.21038	-0.194875	794	14	-48.8394	ENST00000322099.11	PCBP4	ENSG00000090097	protein_coding	poly(rC) binding protein 4 [Source:HGNC Symbol;Acc:HGNC:8652]
chr3	51963881	51964674	0.405255	0.21038	-0.194875	794	14	-48.8394	ENST00000428823.6	PCBP4	ENSG00000090097	protein_coding	poly(rC) binding protein 4 [Source:HGNC Symbol;Acc:HGNC:8652]
chr3	51963881	51964674	0.405255	0.21038	-0.194875	794	14	-48.8394	ENST00000498822.5	PCBP4	ENSG00000090097	protein_coding	poly(rC) binding protein 4 [Source:HGNC Symbol;Acc:HGNC:8652]
chr4	68062239	68063020	0.690153	0.41355	-0.276603	782	11	-48.8164	ENST00000499180.2	LOC550113	ENSG00000248049	lncRNA	UBA6 divergent transcript [Source:HGNC Symbol;Acc:HGNC:49083]
chr4	68062239	68063020	0.690153	0.41355	-0.276603	782	11	-48.8164	ENST00000511571.1	LOC550113	ENSG00000248049	lncRNA	UBA6 divergent transcript [Source:HGNC Symbol;Acc:HGNC:49083]
chr11	17764570	17765249	0.339657	0.520479	0.180821	680	16	48.7619	ENST00000640153.1	KCNC1	ENSG00000129159	protein_coding	potassium voltage-gated channel subfamily C member 1 [Source:HGNC Symbol;Acc:HGNC:6233]
chr1	116433060	116434333	0.528248	0.322254	-0.205993	1274	15	-48.6546	ENST00000449303.2	NA	ENSG00000230381	lncRNA	novel transcript
chr17	80098758	80099540	0.89055	0.8055	-0.0850503	783	20	-48.6341	ENST00000579691.2	MIR1268B	ENSG00000265561	miRNA	microRNA 1268b [Source:HGNC Symbol;Acc:HGNC:41581]
chr11	995592	996248	0.426011	0.579972	0.153961	657	17	48.5396	ENST00000525891.5	AP2A2	ENSG00000183020	protein_coding	adaptor related protein complex 2 subunit alpha 2 [Source:HGNC Symbol;Acc:HGNC:562]
chr3	42265700	42266224	0.293318	0.176466	-0.116853	525	16	-48.5384	ENST00000334681.9	CCK	ENSG00000187094	protein_coding	cholecystokinin [Source:HGNC Symbol;Acc:HGNC:1569]
chr3	42265700	42266224	0.293318	0.176466	-0.116853	525	16	-48.5384	ENST00000396169.7	CCK	ENSG00000187094	protein_coding	cholecystokinin [Source:HGNC Symbol;Acc:HGNC:1569]
chr3	42265700	42266224	0.293318	0.176466	-0.116853	525	16	-48.5384	ENST00000484359.1	CCK	ENSG00000187094	protein_coding	cholecystokinin [Source:HGNC Symbol;Acc:HGNC:1569]
chr5	179962462	179963362	0.681887	0.512697	-0.169191	901	17	-48.5221	ENST00000510240.1	NA	ENSG00000249412	lncRNA	novel transcript
chr8	102527958	102528586	0.276837	0.418047	0.14121	629	16	48.4748	ENST00000519630.1	LINC03047	ENSG00000253633	lncRNA	long intergenic non-protein coding RNA 3047 [Source:HGNC Symbol;Acc:HGNC:56265]
chr8	102527958	102528586	0.276837	0.418047	0.14121	629	16	48.4748	ENST00000523572.2	LINC03047	ENSG00000253633	lncRNA	long intergenic non-protein coding RNA 3047 [Source:HGNC Symbol;Acc:HGNC:56265]
chr3	179170196	179173532	0.817941	0.659429	-0.158512	3337	15	-48.4199	ENST00000365087.1	LOC124900560	ENSG00000201957	snoRNA
chrX	52895789	52896723	0.519796	0.329842	-0.189954	935	18	-48.3913	ENST00000610609.4	FAM156B	ENSG00000179304	protein_coding	family with sequence similarity 156 member B [Source:HGNC Symbol;Acc:HGNC:31962]
chrX	52895789	52896723	0.519796	0.329842	-0.189954	935	18	-48.3913	ENST00000612188.4	FAM156B	ENSG00000179304	protein_coding	family with sequence similarity 156 member B [Source:HGNC Symbol;Acc:HGNC:31962]
chrX	52895789	52896723	0.519796	0.329842	-0.189954	935	18	-48.3913	ENST00000616419.4	FAM156B	ENSG00000179304	protein_coding	family with sequence similarity 156 member B [Source:HGNC Symbol;Acc:HGNC:31962]
chrX	52895789	52896723	0.519796	0.329842	-0.189954	935	18	-48.3913	ENST00000416841.8	FAM156B	ENSG00000179304	protein_coding	family with sequence similarity 156 member B [Source:HGNC Symbol;Acc:HGNC:31962]
chrX	52895789	52896723	0.519796	0.329842	-0.189954	935	18	-48.3913	ENST00000593751.7	FAM156B	ENSG00000179304	protein_coding	family with sequence similarity 156 member B [Source:HGNC Symbol;Acc:HGNC:31962]
chr22	42564865	42565481	0.939094	0.864754	-0.0743396	617	18	-48.3548	ENST00000365188.1	NA	ENSG00000202058	misc_RNA	RN7SK pseudogene 80 [Source:HGNC Symbol;Acc:HGNC:45804]
chr16	29139329	29139896	0.468364	0.598468	0.130104	568	18	48.3294	ENST00000641956.1	SNX29P2	ENSG00000284685	lncRNA	novel transcript
chr16	29139329	29139896	0.468364	0.598468	0.130104	568	18	48.3294	ENST00000563477.1	NA	ENSG00000260517	lncRNA	novel transcript
chr12	47731148	47731874	0.789482	0.621749	-0.167733	727	15	-48.1345	ENST00000614562.1	NA	ENSG00000274902	lncRNA	novel transcript
chr12	47731148	47731874	0.789482	0.621749	-0.167733	727	15	-48.1345	ENST00000623870.1	NA	ENSG00000280054	TEC	TEC
chr2	9479625	9480600	0.824047	0.636633	-0.187414	976	15	-48.1073	ENST00000487850.5	IAH1	ENSG00000134330	protein_coding	isoamyl acetate hydrolyzing esterase 1 (putative) [Source:HGNC Symbol;Acc:HGNC:27696]
chr2	9479625	9480600	0.824047	0.636633	-0.187414	976	15	-48.1073	ENST00000484826.1	IAH1	ENSG00000134330	protein_coding	isoamyl acetate hydrolyzing esterase 1 (putative) [Source:HGNC Symbol;Acc:HGNC:27696]
chr7	19145326	19146011	0.117583	0.225437	0.107854	686	16	48.0613	ENST00000275461.3	FERD3L	ENSG00000146618	protein_coding	Fer3 like bHLH transcription factor [Source:HGNC Symbol;Acc:HGNC:16660]
chr2	218479883	218480346	0.7803	0.892768	0.112468	464	16	48.0575	ENST00000473554.5	USP37	ENSG00000135913	protein_coding	ubiquitin specific peptidase 37 [Source:HGNC Symbol;Acc:HGNC:20063]
chr15	84173698	84174184	0.588709	0.390466	-0.198243	487	15	-48.0343	ENST00000558110.1	LOC124903544	ENSG00000259694	lncRNA	novel transcript
chr2	66431980	66432457	0.259781	0.345673	0.0858919	478	21	47.9984	ENST00000496248.5	MEIS1	ENSG00000143995	protein_coding	Meis homeobox 1 [Source:HGNC Symbol;Acc:HGNC:7000]
chr14	75580359	75581609	0.720722	0.860953	0.140231	1251	18	47.9579	ENST00000455232.1	FLVCR2-AS1	ENSG00000224721	lncRNA	FLVCR2 antisense RNA 1 [Source:HGNC Symbol;Acc:HGNC:55854]
chr14	75580359	75581609	0.720722	0.860953	0.140231	1251	18	47.9579	ENST00000693551.1	NA	ENSG00000224721	lncRNA	FLVCR2 antisense RNA 1 [Source:HGNC Symbol;Acc:HGNC:55854]
chr2	100925008	100925722	0.517249	0.337894	-0.179355	715	15	-47.9495	ENST00000486017.5	NPAS2	ENSG00000170485	protein_coding	neuronal PAS domain protein 2 [Source:HGNC Symbol;Acc:HGNC:7895]
chr2	100925008	100925722	0.517249	0.337894	-0.179355	715	15	-47.9495	ENST00000448812.5	NPAS2	ENSG00000170485	protein_coding	neuronal PAS domain protein 2 [Source:HGNC Symbol;Acc:HGNC:7895]
chr2	100925008	100925722	0.517249	0.337894	-0.179355	715	15	-47.9495	ENST00000451740.1	NPAS2	ENSG00000170485	protein_coding	neuronal PAS domain protein 2 [Source:HGNC Symbol;Acc:HGNC:7895]
chr18	13279733	13280815	0.690596	0.5232	-0.167396	1083	17	-47.9076	ENST00000623585.1	NA	ENSG00000279275	TEC	TEC
chr3	53168462	53168986	0.80646	0.651553	-0.154908	525	14	-47.8937	ENST00000650940.1	PRKCD	ENSG00000163932	protein_coding	protein kinase C delta [Source:HGNC Symbol;Acc:HGNC:9399]
chr3	53168462	53168986	0.80646	0.651553	-0.154908	525	14	-47.8937	ENST00000654719.1	PRKCD	ENSG00000163932	protein_coding	protein kinase C delta [Source:HGNC Symbol;Acc:HGNC:9399]
chr8	18807920	18809162	0.533145	0.325001	-0.208144	1243	14	-47.8622	ENST00000286485.12	PSD3	ENSG00000156011	protein_coding	pleckstrin and Sec7 domain containing 3 [Source:HGNC Symbol;Acc:HGNC:19093]
chr8	18807920	18809162	0.533145	0.325001	-0.208144	1243	14	-47.8622	ENST00000518315.5	PSD3	ENSG00000156011	protein_coding	pleckstrin and Sec7 domain containing 3 [Source:HGNC Symbol;Acc:HGNC:19093]
chr8	18807920	18809162	0.533145	0.325001	-0.208144	1243	14	-47.8622	ENST00000519653.5	PSD3	ENSG00000156011	protein_coding	pleckstrin and Sec7 domain containing 3 [Source:HGNC Symbol;Acc:HGNC:19093]
chr8	18807920	18809162	0.533145	0.325001	-0.208144	1243	14	-47.8622	ENST00000517971.5	PSD3	ENSG00000156011	protein_coding	pleckstrin and Sec7 domain containing 3 [Source:HGNC Symbol;Acc:HGNC:19093]
chr8	18807920	18809162	0.533145	0.325001	-0.208144	1243	14	-47.8622	ENST00000519633.1	PSD3	ENSG00000156011	protein_coding	pleckstrin and Sec7 domain containing 3 [Source:HGNC Symbol;Acc:HGNC:19093]
chr1	114154645	114155084	0.290939	0.188802	-0.102136	440	18	-47.8073	ENST00000610121.5	SYT6	ENSG00000134207	protein_coding	synaptotagmin 6 [Source:HGNC Symbol;Acc:HGNC:18638]
chr1	114154645	114155084	0.290939	0.188802	-0.102136	440	18	-47.8073	ENST00000610222.3	SYT6	ENSG00000134207	protein_coding	synaptotagmin 6 [Source:HGNC Symbol;Acc:HGNC:18638]
chr1	114154645	114155084	0.290939	0.188802	-0.102136	440	18	-47.8073	ENST00000369547.6	SYT6	ENSG00000134207	protein_coding	synaptotagmin 6 [Source:HGNC Symbol;Acc:HGNC:18638]
chr1	114154645	114155084	0.290939	0.188802	-0.102136	440	18	-47.8073	ENST00000641643.2	SYT6	ENSG00000134207	protein_coding	synaptotagmin 6 [Source:HGNC Symbol;Acc:HGNC:18638]
chr1	114154645	114155084	0.290939	0.188802	-0.102136	440	18	-47.8073	ENST00000610096.1	SYT6	ENSG00000134207	protein_coding	synaptotagmin 6 [Source:HGNC Symbol;Acc:HGNC:18638]
chrX	104565040	104565631	0.31819	0.417186	0.0989961	592	22	47.7689	ENST00000372582.6	IL1RAPL2	ENSG00000189108	protein_coding	interleukin 1 receptor accessory protein like 2 [Source:HGNC Symbol;Acc:HGNC:5997]
chr2	10844158	10844968	0.540185	0.69456	0.154375	811	17	47.7446	ENST00000691398.1	LINC01954	ENSG00000271952	lncRNA	long intergenic non-protein coding RNA 1954 [Source:HGNC Symbol;Acc:HGNC:52779]
chr2	10844158	10844968	0.540185	0.69456	0.154375	811	17	47.7446	ENST00000670239.2	LINC01954	ENSG00000271952	lncRNA	long intergenic non-protein coding RNA 1954 [Source:HGNC Symbol;Acc:HGNC:52779]
chr19	57830123	57830794	0.128255	0.241407	0.113153	672	17	47.7045	ENST00000442832.8	ZNF587B	ENSG00000269343	protein_coding	zinc finger protein 587B [Source:HGNC Symbol;Acc:HGNC:37142]
chr19	57830123	57830794	0.128255	0.241407	0.113153	672	17	47.7045	ENST00000594901.2	ZNF587B	ENSG00000269343	protein_coding	zinc finger protein 587B [Source:HGNC Symbol;Acc:HGNC:37142]
chr19	57830123	57830794	0.128255	0.241407	0.113153	672	17	47.7045	ENST00000604231.1	ZNF587B	ENSG00000268750	protein_coding	novel protein
chr12	6230502	6231615	0.323241	0.170351	-0.15289	1114	15	-47.6428	ENST00000540891.1	CD9	ENSG00000010278	protein_coding	CD9 molecule [Source:HGNC Symbol;Acc:HGNC:1709]
chr16	624020	624640	0.66165	0.81875	0.1571	621	15	47.6356	ENST00000561781.1	RAB40C	ENSG00000197562	protein_coding	RAB40C, member RAS oncogene family [Source:HGNC Symbol;Acc:HGNC:18285]
chr11	123590617	123591185	0.54321	0.693562	0.150352	569	16	47.4819	ENST00000646146.1	GRAMD1B	ENSG00000023171	protein_coding	GRAM domain containing 1B [Source:HGNC Symbol;Acc:HGNC:29214]
chr6	28107695	28108386	0.731931	0.51772	-0.214211	692	12	-47.4533	ENST00000687091.1	NA	ENSG00000290891	lncRNA	novel transcript
chr13	57167024	57167495	0.928316	0.860453	-0.0678635	472	18	-47.4451	ENST00000434815.1	PRR20E	ENSG00000234278	protein_coding	proline rich 20E [Source:HGNC Symbol;Acc:HGNC:37223]
chr5	32708930	32709442	0.574844	0.436482	-0.138363	513	17	-47.4064	ENST00000434067.6	NPR3	ENSG00000113389	protein_coding	natriuretic peptide receptor 3 [Source:HGNC Symbol;Acc:HGNC:7945]
chr16	964591	965077	0.43612	0.314634	-0.121486	487	17	-47.3312	ENST00000562380.5	LMF1	ENSG00000103227	protein_coding	lipase maturation factor 1 [Source:HGNC Symbol;Acc:HGNC:14154]
chr1	204996884	204997383	0.665038	0.534459	-0.130579	500	18	-47.3253	ENST00000447819.1	NFASC	ENSG00000163531	protein_coding	neurofascin [Source:HGNC Symbol;Acc:HGNC:29866]
chr10	133276838	133277337	0.134675	0.236228	0.101553	500	16	47.3159	ENST00000415217.7	ADAM8	ENSG00000151651	protein_coding	ADAM metallopeptidase domain 8 [Source:HGNC Symbol;Acc:HGNC:215]
chr10	133276838	133277337	0.134675	0.236228	0.101553	500	16	47.3159	ENST00000445355.8	ADAM8	ENSG00000151651	protein_coding	ADAM metallopeptidase domain 8 [Source:HGNC Symbol;Acc:HGNC:215]
chr10	133276838	133277337	0.134675	0.236228	0.101553	500	16	47.3159	ENST00000485491.6	ADAM8	ENSG00000151651	protein_coding	ADAM metallopeptidase domain 8 [Source:HGNC Symbol;Acc:HGNC:215]
chr10	133276838	133277337	0.134675	0.236228	0.101553	500	16	47.3159	ENST00000537099.5	ADAM8	ENSG00000151651	protein_coding	ADAM metallopeptidase domain 8 [Source:HGNC Symbol;Acc:HGNC:215]
chr10	133276838	133277337	0.134675	0.236228	0.101553	500	16	47.3159	ENST00000560135.5	ADAM8	ENSG00000151651	protein_coding	ADAM metallopeptidase domain 8 [Source:HGNC Symbol;Acc:HGNC:215]
chr10	133276838	133277337	0.134675	0.236228	0.101553	500	16	47.3159	ENST00000463298.5	ADAM8	ENSG00000151651	protein_coding	ADAM metallopeptidase domain 8 [Source:HGNC Symbol;Acc:HGNC:215]
chr10	133276838	133277337	0.134675	0.236228	0.101553	500	16	47.3159	ENST00000486609.1	ADAM8	ENSG00000151651	protein_coding	ADAM metallopeptidase domain 8 [Source:HGNC Symbol;Acc:HGNC:215]
chr10	133276838	133277337	0.134675	0.236228	0.101553	500	16	47.3159	ENST00000559180.1	ADAM8	ENSG00000151651	protein_coding	ADAM metallopeptidase domain 8 [Source:HGNC Symbol;Acc:HGNC:215]
chr17	18429609	18430159	0.768177	0.926183	0.158006	551	12	47.2371	ENST00000581146.1	KRT17P2	ENSG00000290656	lncRNA	novel transcript
chr8	140676329	140676888	0.799579	0.62215	-0.177429	560	14	-47.1703	ENST00000520460.1	PTK2	ENSG00000169398	protein_coding	protein tyrosine kinase 2 [Source:HGNC Symbol;Acc:HGNC:9611]
chr20	3151829	3152681	0.54945	0.713988	0.164538	853	16	47.1121	ENST00000686392.1	NA	ENSG00000215251	protein_coding	FAST kinase domains 5 [Source:HGNC Symbol;Acc:HGNC:25790]
chr13	114109579	114110293	0.334226	0.481769	0.147543	715	16	47.0641	ENST00000454005.1	RASA3-IT1	ENSG00000232487	lncRNA	RASA3 intronic transcript 1 [Source:HGNC Symbol;Acc:HGNC:39938]
chr22	49921692	49922245	0.755529	0.870123	0.114594	554	17	47.0503	ENST00000487969.1	CRELD2	ENSG00000184164	protein_coding	cysteine rich with EGF like domains 2 [Source:HGNC Symbol;Acc:HGNC:28150]
chr2	117858999	117859515	0.602145	0.483816	-0.118329	517	19	-47.0129	ENST00000430851.1	NA	ENSG00000125631	transcribed_unprocessed_pseudogene	5-hydroxytryptamine receptor 5B, pseudogene [Source:HGNC Symbol;Acc:HGNC:16291]
chr2	117858999	117859515	0.602145	0.483816	-0.118329	517	19	-47.0129	ENST00000434708.1	LOC101929908	ENSG00000290590	lncRNA	novel transcript
chr1	976614	977198	0.380317	0.243047	-0.13727	585	18	-47.0094	ENST00000479361.1	PERM1	ENSG00000187642	protein_coding	PPARGC1 and ESRR induced regulator, muscle 1 [Source:HGNC Symbol;Acc:HGNC:28208]
chr7	13861861	13862384	0.932897	0.858077	-0.0748193	524	19	-46.9852	ENST00000654062.1	NA	ENSG00000224330	lncRNA	novel transcript
chr7	142875310	142875986	0.696207	0.859938	0.163731	677	14	46.9262	ENST00000438839.2	NA	ENSG00000224970	lncRNA	novel transcript, antisense to TRPV6
chr2	74374303	74374798	0.0961615	0.218217	0.122055	496	13	46.9228	ENST00000409438.5	DCTN1	ENSG00000204843	protein_coding	dynactin subunit 1 [Source:HGNC Symbol;Acc:HGNC:2711]
chr2	74374303	74374798	0.0961615	0.218217	0.122055	496	13	46.9228	ENST00000633691.1	DCTN1	ENSG00000204843	protein_coding	dynactin subunit 1 [Source:HGNC Symbol;Acc:HGNC:2711]
chr2	74374303	74374798	0.0961615	0.218217	0.122055	496	13	46.9228	ENST00000463583.5	DCTN1	ENSG00000204843	protein_coding	dynactin subunit 1 [Source:HGNC Symbol;Acc:HGNC:2711]
chr2	74374303	74374798	0.0961615	0.218217	0.122055	496	13	46.9228	ENST00000477966.1	DCTN1	ENSG00000204843	protein_coding	dynactin subunit 1 [Source:HGNC Symbol;Acc:HGNC:2711]
chr2	557985	558509	0.878335	0.796322	-0.0820136	525	18	-46.9202	ENST00000657562.1	LOC105373352	ENSG00000233633	lncRNA	novel transcript
chr2	557985	558509	0.878335	0.796322	-0.0820136	525	18	-46.9202	ENST00000671362.1	LOC105373352	ENSG00000233633	lncRNA	novel transcript
chr2	557985	558509	0.878335	0.796322	-0.0820136	525	18	-46.9202	ENST00000656164.1	LOC105373352	ENSG00000233633	lncRNA	novel transcript
chr2	557985	558509	0.878335	0.796322	-0.0820136	525	18	-46.9202	ENST00000668397.1	LOC105373352	ENSG00000233633	lncRNA	novel transcript
chr2	557985	558509	0.878335	0.796322	-0.0820136	525	18	-46.9202	ENST00000444079.1	LOC105373352	ENSG00000233633	lncRNA	novel transcript
chr2	557985	558509	0.878335	0.796322	-0.0820136	525	18	-46.9202	ENST00000654620.1	LOC105373352	ENSG00000233633	lncRNA	novel transcript
chr12	5945273	5945713	0.163028	0.0838836	-0.0791446	441	17	-46.9147	ENST00000650848.1	ANO2	ENSG00000047617	protein_coding	anoctamin 2 [Source:HGNC Symbol;Acc:HGNC:1183]
chr12	5945273	5945713	0.163028	0.0838836	-0.0791446	441	17	-46.9147	ENST00000682330.1	ANO2	ENSG00000047617	protein_coding	anoctamin 2 [Source:HGNC Symbol;Acc:HGNC:1183]
chr9	134056115	134056865	0.478641	0.329462	-0.149179	751	16	-46.836	ENST00000371842.2	BRD3	ENSG00000169925	protein_coding	bromodomain containing 3 [Source:HGNC Symbol;Acc:HGNC:1104]
chr12	116559065	116559502	0.325853	0.511333	0.18548	438	12	46.7524	ENST00000556529.4	MAP1LC3B2	ENSG00000258102	protein_coding	microtubule associated protein 1 light chain 3 beta 2 [Source:HGNC Symbol;Acc:HGNC:34390]
chr9	134551909	134552463	0.603191	0.761422	0.158231	555	15	46.738	ENST00000446184.1	NA	ENSG00000227150	lncRNA	novel transcript
chr15	23226098	23226444	0.436528	0.151379	-0.285149	347	13	-46.674	ENST00000614524.1	NA	ENSG00000278552	unprocessed_pseudogene	abhydrolase domain containing 17A (ABHD17A) pseudogene
chr22	19885226	19885873	0.850286	0.723567	-0.126719	648	16	-46.672	ENST00000487165.5	TXNRD2	ENSG00000184470	protein_coding	thioredoxin reductase 2 [Source:HGNC Symbol;Acc:HGNC:18155]
chr6	132797085	132797737	0.479108	0.654605	0.175497	653	14	46.6645	ENST00000460518.1	SLC18B1	ENSG00000146409	protein_coding	solute carrier family 18 member B1 [Source:HGNC Symbol;Acc:HGNC:21573]
chr1	31736592	31737002	0.400639	0.557252	0.156613	411	15	46.6215	ENST00000465256.5	ADGRB2	ENSG00000121753	protein_coding	adhesion G protein-coupled receptor B2 [Source:HGNC Symbol;Acc:HGNC:944]
chr11	23730407	23730922	0.923834	0.842196	-0.0816381	516	16	-46.6065	ENST00000534068.1	LINC02726	ENSG00000255193	lncRNA	long intergenic non-protein coding RNA 2726 [Source:HGNC Symbol;Acc:HGNC:54243]
chr6	31269005	31270139	0.657489	0.456272	-0.201217	1135	16	-46.5702	ENST00000466892.5	HLA-C	ENSG00000204525	protein_coding	major histocompatibility complex, class I, C [Source:HGNC Symbol;Acc:HGNC:4933]
chr6	164085828	164086288	0.12998	0.238115	0.108135	461	16	46.5481	ENST00000564697.1	NA	ENSG00000260422	lncRNA	novel transcript
chrX	154355466	154355989	0.589338	0.737887	0.14855	524	16	46.5258	ENST00000438732.2	FLNA	ENSG00000196924	protein_coding	filamin A [Source:HGNC Symbol;Acc:HGNC:3754]
chrX	154355466	154355989	0.589338	0.737887	0.14855	524	16	46.5258	ENST00000474072.1	FLNA	ENSG00000196924	protein_coding	filamin A [Source:HGNC Symbol;Acc:HGNC:3754]
chr7	2557949	2558398	0.548204	0.716547	0.168343	450	14	46.517	ENST00000623361.3	IQCE	ENSG00000106012	protein_coding	IQ motif containing E [Source:HGNC Symbol;Acc:HGNC:29171]
chr7	2557949	2558398	0.548204	0.716547	0.168343	450	14	46.517	ENST00000402050.7	IQCE	ENSG00000106012	protein_coding	IQ motif containing E [Source:HGNC Symbol;Acc:HGNC:29171]
chr7	2557949	2558398	0.548204	0.716547	0.168343	450	14	46.517	ENST00000415271.6	IQCE	ENSG00000106012	protein_coding	IQ motif containing E [Source:HGNC Symbol;Acc:HGNC:29171]
chr7	2557949	2558398	0.548204	0.716547	0.168343	450	14	46.517	ENST00000470731.5	IQCE	ENSG00000106012	protein_coding	IQ motif containing E [Source:HGNC Symbol;Acc:HGNC:29171]
chr7	2557949	2558398	0.548204	0.716547	0.168343	450	14	46.517	ENST00000438376.6	IQCE	ENSG00000106012	protein_coding	IQ motif containing E [Source:HGNC Symbol;Acc:HGNC:29171]
chr7	2557949	2558398	0.548204	0.716547	0.168343	450	14	46.517	ENST00000325997.13	IQCE	ENSG00000106012	protein_coding	IQ motif containing E [Source:HGNC Symbol;Acc:HGNC:29171]
chr7	2557949	2558398	0.548204	0.716547	0.168343	450	14	46.517	ENST00000476665.5	IQCE	ENSG00000106012	protein_coding	IQ motif containing E [Source:HGNC Symbol;Acc:HGNC:29171]
chr7	2557949	2558398	0.548204	0.716547	0.168343	450	14	46.517	ENST00000404984.5	IQCE	NA	NA	NA
chr7	2557949	2558398	0.548204	0.716547	0.168343	450	14	46.517	ENST00000611775.4	IQCE	ENSG00000106012	protein_coding	IQ motif containing E [Source:HGNC Symbol;Acc:HGNC:29171]
chr22	46288215	46288683	0.701506	0.844672	0.143166	469	14	46.5129	ENST00000451998.1	TTC38	ENSG00000075234	protein_coding	tetratricopeptide repeat domain 38 [Source:HGNC Symbol;Acc:HGNC:26082]
chr4	1208991	1209449	0.66816	0.528234	-0.139926	459	17	-46.4851	ENST00000625256.1	CTBP1-AS	ENSG00000280927	lncRNA	CTBP1 antisense RNA [Source:HGNC Symbol;Acc:HGNC:48337]
chr4	1208991	1209449	0.66816	0.528234	-0.139926	459	17	-46.4851	ENST00000617421.4	SPON2	ENSG00000159674	protein_coding	spondin 2 [Source:HGNC Symbol;Acc:HGNC:11253]
chr4	1208991	1209449	0.66816	0.528234	-0.139926	459	17	-46.4851	ENST00000509233.5	SPON2	ENSG00000159674	protein_coding	spondin 2 [Source:HGNC Symbol;Acc:HGNC:11253]
chr4	1208991	1209449	0.66816	0.528234	-0.139926	459	17	-46.4851	ENST00000511679.5	SPON2	ENSG00000159674	protein_coding	spondin 2 [Source:HGNC Symbol;Acc:HGNC:11253]
chr4	1208991	1209449	0.66816	0.528234	-0.139926	459	17	-46.4851	ENST00000506266.1	SPON2	ENSG00000159674	protein_coding	spondin 2 [Source:HGNC Symbol;Acc:HGNC:11253]
chr4	1208991	1209449	0.66816	0.528234	-0.139926	459	17	-46.4851	ENST00000504871.1	SPON2	ENSG00000159674	protein_coding	spondin 2 [Source:HGNC Symbol;Acc:HGNC:11253]
chr4	1208991	1209449	0.66816	0.528234	-0.139926	459	17	-46.4851	ENST00000502657.1	LOC100130872	ENSG00000159674	protein_coding	spondin 2 [Source:HGNC Symbol;Acc:HGNC:11253]
chr4	1208991	1209449	0.66816	0.528234	-0.139926	459	17	-46.4851	ENST00000400762.7	LOC100130872	ENSG00000159674	protein_coding	spondin 2 [Source:HGNC Symbol;Acc:HGNC:11253]
chr4	1208991	1209449	0.66816	0.528234	-0.139926	459	17	-46.4851	ENST00000510542.1	LOC100130872	ENSG00000159674	protein_coding	spondin 2 [Source:HGNC Symbol;Acc:HGNC:11253]
chr4	1800138	1800746	0.622278	0.772322	0.150044	609	15	46.4781	ENST00000507588.1	FGFR3	ENSG00000068078	protein_coding	fibroblast growth factor receptor 3 [Source:HGNC Symbol;Acc:HGNC:3690]
chr4	1800138	1800746	0.622278	0.772322	0.150044	609	15	46.4781	ENST00000474521.1	FGFR3	ENSG00000068078	protein_coding	fibroblast growth factor receptor 3 [Source:HGNC Symbol;Acc:HGNC:3690]
chr22	46773008	46773829	0.74464	0.613287	-0.131353	822	19	-46.441	ENST00000406733.1	TBC1D22A	ENSG00000054611	protein_coding	TBC1 domain family member 22A [Source:HGNC Symbol;Acc:HGNC:1309]
chr12	124422445	124423081	0.266196	0.392812	0.126616	637	18	46.4035	ENST00000356219.7	NCOR2	NA	NA	NA
chr12	124422445	124423081	0.266196	0.392812	0.126616	637	18	46.4035	ENST00000404121.6	NCOR2	NA	NA	NA
chr12	662967	663799	0.377597	0.219501	-0.158096	833	15	-46.3487	ENST00000305108.10	NINJ2	ENSG00000171840	protein_coding	ninjurin 2 [Source:HGNC Symbol;Acc:HGNC:7825]
chr12	662967	663799	0.377597	0.219501	-0.158096	833	15	-46.3487	ENST00000662884.1	NINJ2	ENSG00000171840	protein_coding	ninjurin 2 [Source:HGNC Symbol;Acc:HGNC:7825]
chr22	19755570	19756165	0.140104	0.075979	-0.0641255	596	19	-46.3374	ENST00000332710.8	TBX1	ENSG00000184058	protein_coding	T-box transcription factor 1 [Source:HGNC Symbol;Acc:HGNC:11592]
chr22	19755570	19756165	0.140104	0.075979	-0.0641255	596	19	-46.3374	ENST00000329705.11	TBX1	ENSG00000184058	protein_coding	T-box transcription factor 1 [Source:HGNC Symbol;Acc:HGNC:11592]
chr22	19755570	19756165	0.140104	0.075979	-0.0641255	596	19	-46.3374	ENST00000359500.7	TBX1	ENSG00000184058	protein_coding	T-box transcription factor 1 [Source:HGNC Symbol;Acc:HGNC:11592]
chr18	62441755	62442506	0.942237	0.819313	-0.122924	752	13	-46.3368	ENST00000587663.1	NA	ENSG00000266920	processed_pseudogene	ACTB pseudogene 9 [Source:HGNC Symbol;Acc:HGNC:142]
chr22	43570439	43571106	0.525319	0.726414	0.201095	668	13	46.3211	ENST00000461800.5	EFCAB6	ENSG00000186976	protein_coding	EF-hand calcium binding domain 6 [Source:HGNC Symbol;Acc:HGNC:24204]
chrX	24464728	24465312	0.249842	0.141236	-0.108607	585	18	-46.2962	ENST00000493226.2	PDK3	ENSG00000067992	protein_coding	pyruvate dehydrogenase kinase 3 [Source:HGNC Symbol;Acc:HGNC:8811]
chrX	24464728	24465312	0.249842	0.141236	-0.108607	585	18	-46.2962	ENST00000648777.1	PDK3	ENSG00000067992	protein_coding	pyruvate dehydrogenase kinase 3 [Source:HGNC Symbol;Acc:HGNC:8811]
chrX	24464728	24465312	0.249842	0.141236	-0.108607	585	18	-46.2962	ENST00000379162.9	PDK3	ENSG00000067992	protein_coding	pyruvate dehydrogenase kinase 3 [Source:HGNC Symbol;Acc:HGNC:8811]
chrX	24464728	24465312	0.249842	0.141236	-0.108607	585	18	-46.2962	ENST00000568479.2	PDK3	ENSG00000067992	protein_coding	pyruvate dehydrogenase kinase 3 [Source:HGNC Symbol;Acc:HGNC:8811]
chr15	92626145	92626878	0.895609	0.768124	-0.127485	734	16	-46.2796	ENST00000555268.2	NA	ENSG00000259064	processed_pseudogene	late endosomal/lysosomal adaptor, MAPK and MTOR activator 3 (LAMTOR3) pseudogene
chr12	51913855	51914571	0.607578	0.771613	0.164035	717	17	46.2735	ENST00000552678.1	ACVRL1	NA	NA	NA
chr17	82559039	82559509	0.445222	0.314197	-0.131025	471	16	-46.2098	ENST00000531030.5	FOXK2	ENSG00000141568	protein_coding	forkhead box K2 [Source:HGNC Symbol;Acc:HGNC:6036]
chr17	82559039	82559509	0.445222	0.314197	-0.131025	471	16	-46.2098	ENST00000526383.2	FOXK2	ENSG00000141568	protein_coding	forkhead box K2 [Source:HGNC Symbol;Acc:HGNC:6036]
chr12	131035244	131035728	0.577112	0.377229	-0.199884	485	13	-46.1209	ENST00000535370.2	NA	ENSG00000256810	lncRNA	novel transcript
chr1	225846409	225847361	0.611622	0.455826	-0.155796	953	18	-46.0951	ENST00000424332.1	TMEM63A	ENSG00000242861	lncRNA	novel transcript
chr21	32378294	32379256	0.499253	0.32919	-0.170063	963	16	-46.0754	ENST00000363922.1	SNORA80A	ENSG00000200792	snoRNA	small nucleolar RNA, H/ACA box 80A [Source:HGNC Symbol;Acc:HGNC:32666]
chr4	2931631	2932120	0.485297	0.615457	0.13016	490	17	46.0089	ENST00000514031.5	MFSD10	ENSG00000109736	protein_coding	major facilitator superfamily domain containing 10 [Source:HGNC Symbol;Acc:HGNC:16894]
chr4	2931631	2932120	0.485297	0.615457	0.13016	490	17	46.0089	ENST00000508276.1	MFSD10	ENSG00000109736	protein_coding	major facilitator superfamily domain containing 10 [Source:HGNC Symbol;Acc:HGNC:16894]
chr16	50266377	50266862	0.588442	0.745877	0.157435	486	14	45.9662	ENST00000566433.6	ADCY7	ENSG00000121281	protein_coding	adenylate cyclase 7 [Source:HGNC Symbol;Acc:HGNC:238]
chr16	50266377	50266862	0.588442	0.745877	0.157435	486	14	45.9662	ENST00000394697.7	ADCY7	ENSG00000121281	protein_coding	adenylate cyclase 7 [Source:HGNC Symbol;Acc:HGNC:238]
chr16	50266377	50266862	0.588442	0.745877	0.157435	486	14	45.9662	ENST00000673801.1	ADCY7	ENSG00000121281	protein_coding	adenylate cyclase 7 [Source:HGNC Symbol;Acc:HGNC:238]
chr16	50266377	50266862	0.588442	0.745877	0.157435	486	14	45.9662	ENST00000568933.1	ADCY7	ENSG00000121281	protein_coding	adenylate cyclase 7 [Source:HGNC Symbol;Acc:HGNC:238]
chr16	88703352	88703904	0.404768	0.548675	0.143907	553	16	45.9631	ENST00000541206.6	RNF166	ENSG00000158717	protein_coding	ring finger protein 166 [Source:HGNC Symbol;Acc:HGNC:28856]
chr16	88703352	88703904	0.404768	0.548675	0.143907	553	16	45.9631	ENST00000562499.1	RNF166	ENSG00000158717	protein_coding	ring finger protein 166 [Source:HGNC Symbol;Acc:HGNC:28856]
chr16	88703352	88703904	0.404768	0.548675	0.143907	553	16	45.9631	ENST00000569478.1	RNF166	ENSG00000158717	protein_coding	ring finger protein 166 [Source:HGNC Symbol;Acc:HGNC:28856]
chr7	924196	924570	0.638167	0.772991	0.134824	375	15	45.9602	ENST00000488527.5	ADAP1	ENSG00000105963	protein_coding	ArfGAP with dual PH domains 1 [Source:HGNC Symbol;Acc:HGNC:16486]
chr17	38780025	38781115	0.518031	0.705713	0.187682	1091	16	45.9585	ENST00000613767.4	PIP4K2B	ENSG00000276293	protein_coding	phosphatidylinositol-5-phosphate 4-kinase type 2 beta [Source:HGNC Symbol;Acc:HGNC:8998]
chr10	132192198	132192705	0.71201	0.834318	0.122307	508	16	45.9574	ENST00000368627.1	DPYSL4	ENSG00000151640	protein_coding	dihydropyrimidinase like 4 [Source:HGNC Symbol;Acc:HGNC:3016]
chr19	291797	292270	0.350301	0.495893	0.145592	474	16	45.9547	ENST00000327790.7	PLPP2	ENSG00000141934	protein_coding	phospholipid phosphatase 2 [Source:HGNC Symbol;Acc:HGNC:9230]
chr19	291797	292270	0.350301	0.495893	0.145592	474	16	45.9547	ENST00000269812.7	PLPP2	ENSG00000141934	protein_coding	phospholipid phosphatase 2 [Source:HGNC Symbol;Acc:HGNC:9230]
chr19	291797	292270	0.350301	0.495893	0.145592	474	16	45.9547	ENST00000434325.7	PLPP2	ENSG00000141934	protein_coding	phospholipid phosphatase 2 [Source:HGNC Symbol;Acc:HGNC:9230]
chr19	291797	292270	0.350301	0.495893	0.145592	474	16	45.9547	ENST00000633125.1	PLPP2	ENSG00000141934	protein_coding	phospholipid phosphatase 2 [Source:HGNC Symbol;Acc:HGNC:9230]
chr19	291797	292270	0.350301	0.495893	0.145592	474	16	45.9547	ENST00000591572.2	PLPP2	ENSG00000141934	protein_coding	phospholipid phosphatase 2 [Source:HGNC Symbol;Acc:HGNC:9230]
chr3	184359578	184360330	0.352817	0.205131	-0.147687	753	16	-45.8935	ENST00000637909.1	CLCN2	ENSG00000114859	protein_coding	chloride voltage-gated channel 2 [Source:HGNC Symbol;Acc:HGNC:2020]
chr3	184359578	184360330	0.352817	0.205131	-0.147687	753	16	-45.8935	ENST00000636492.1	CLCN2	ENSG00000114859	protein_coding	chloride voltage-gated channel 2 [Source:HGNC Symbol;Acc:HGNC:2020]
chr3	184359578	184360330	0.352817	0.205131	-0.147687	753	16	-45.8935	ENST00000465231.1	CLCN2	ENSG00000114859	protein_coding	chloride voltage-gated channel 2 [Source:HGNC Symbol;Acc:HGNC:2020]
chr9	136745810	136746324	0.752754	0.858011	0.105257	515	16	45.8926	ENST00000480584.1	LCN6	ENSG00000204003	protein_coding	novel protein
chr9	136745810	136746324	0.752754	0.858011	0.105257	515	16	45.8926	ENST00000476567.1	LCN6	ENSG00000267206	protein_coding	lipocalin 6 [Source:HGNC Symbol;Acc:HGNC:17337]
chr9	136745810	136746324	0.752754	0.858011	0.105257	515	16	45.8926	ENST00000471509.5	LCN6	ENSG00000267206	protein_coding	lipocalin 6 [Source:HGNC Symbol;Acc:HGNC:17337]
chr9	136745810	136746324	0.752754	0.858011	0.105257	515	16	45.8926	ENST00000497749.5	LCN6	ENSG00000267206	protein_coding	lipocalin 6 [Source:HGNC Symbol;Acc:HGNC:17337]
chr9	136745810	136746324	0.752754	0.858011	0.105257	515	16	45.8926	ENST00000494091.5	LCN6	ENSG00000267206	protein_coding	lipocalin 6 [Source:HGNC Symbol;Acc:HGNC:17337]
chr9	136745810	136746324	0.752754	0.858011	0.105257	515	16	45.8926	ENST00000480347.1	LCN6	ENSG00000267206	protein_coding	lipocalin 6 [Source:HGNC Symbol;Acc:HGNC:17337]
chrX	118823716	118824238	0.208782	0.310142	0.10136	523	18	45.8755	ENST00000310164.3	ZCCHC12	ENSG00000174460	protein_coding	zinc finger CCHC-type containing 12 [Source:HGNC Symbol;Acc:HGNC:27273]
chr9	136669243	136669904	0.635926	0.452119	-0.183808	662	14	-45.8741	ENST00000362291.1	MIR126	ENSG00000199161	miRNA	microRNA 126 [Source:HGNC Symbol;Acc:HGNC:31508]
chr15	77986739	77987323	0.384176	0.209821	-0.174355	585	14	-45.7999	ENST00000568041.1	NA	ENSG00000290667	lncRNA	novel transcript
chr1	22006702	22007208	0.780085	0.599848	-0.180238	507	13	-45.7553	ENST00000400271.2	CELA3A	ENSG00000142789	protein_coding	chymotrypsin like elastase 3A [Source:HGNC Symbol;Acc:HGNC:15944]
chr18	5004038	5004499	0.132518	0.265988	0.13347	462	13	45.6766	ENST00000577627.1	NA	ENSG00000264775	processed_pseudogene	peptidylprolyl isomerase A pseudogene 14 [Source:HGNC Symbol;Acc:HGNC:9267]
chr20	59006176	59006567	0.448658	0.594097	0.145439	392	15	45.671	ENST00000681366.1	CTSZ	ENSG00000101160	protein_coding	cathepsin Z [Source:HGNC Symbol;Acc:HGNC:2547]
chr1	3062242	3062683	0.751212	0.62296	-0.128253	442	15	-45.6394	ENST00000606861.1	NA	ENSG00000177133	lncRNA	PRDM16 divergent transcript [Source:HGNC Symbol;Acc:HGNC:48664]
chr1	3062242	3062683	0.751212	0.62296	-0.128253	442	15	-45.6394	ENST00000413472.5	LOC124903827	ENSG00000177133	lncRNA	PRDM16 divergent transcript [Source:HGNC Symbol;Acc:HGNC:48664]
chr1	3062242	3062683	0.751212	0.62296	-0.128253	442	15	-45.6394	ENST00000453118.5	LOC124903827	ENSG00000177133	lncRNA	PRDM16 divergent transcript [Source:HGNC Symbol;Acc:HGNC:48664]
chr1	3062242	3062683	0.751212	0.62296	-0.128253	442	15	-45.6394	ENST00000667159.1	LOC124903827	ENSG00000177133	lncRNA	PRDM16 divergent transcript [Source:HGNC Symbol;Acc:HGNC:48664]
chrX	153705641	153706288	0.773527	0.644426	-0.129101	648	17	-45.6175	ENST00000646514.1	BCAP31	ENSG00000185825	protein_coding	B cell receptor associated protein 31 [Source:HGNC Symbol;Acc:HGNC:16695]
chr17	29575914	29576432	0.667834	0.791785	0.123951	519	16	45.5473	ENST00000578266.1	GIT1	ENSG00000108262	protein_coding	GIT ArfGAP 1 [Source:HGNC Symbol;Acc:HGNC:4272]
chr16	56669563	56670142	0.321853	0.184947	-0.136906	580	15	-45.5298	ENST00000332374.5	MT1H	ENSG00000205358	protein_coding	metallothionein 1H [Source:HGNC Symbol;Acc:HGNC:7400]
chr16	56669563	56670142	0.321853	0.184947	-0.136906	580	15	-45.5298	ENST00000569155.1	MT1H	ENSG00000205358	protein_coding	metallothionein 1H [Source:HGNC Symbol;Acc:HGNC:7400]
chr5	77957771	77958361	0.154655	0.260532	0.105877	591	17	45.5217	ENST00000658162.2	LOC101929154	ENSG00000287162	lncRNA	novel transcript
chrY	12663779	12664271	0.288484	0.572203	0.283719	493	14	45.5025	ENST00000652216.1	LOC112268311	ENSG00000286009	lncRNA	novel transcript, antisense to USP9Y
chrY	12663779	12664271	0.288484	0.572203	0.283719	493	14	45.5025	ENST00000662422.1	LOC112268311	ENSG00000286009	lncRNA	novel transcript, antisense to USP9Y
chrY	12663779	12664271	0.288484	0.572203	0.283719	493	14	45.5025	ENST00000651143.2	LOC112268311	ENSG00000286009	lncRNA	novel transcript, antisense to USP9Y
chrY	12663779	12664271	0.288484	0.572203	0.283719	493	14	45.5025	ENST00000656670.1	LOC112268311	ENSG00000286009	lncRNA	novel transcript, antisense to USP9Y
chr2	50829165	50829745	0.66772	0.519084	-0.148637	581	15	-45.4868	ENST00000426912.1	NA	ENSG00000238165	processed_pseudogene	chromosome 20 open reading frame 30 (C20orf30) pseudogene
chr19	2683671	2684198	0.615069	0.757339	0.14227	528	16	45.4717	ENST00000587867.1	GNG7	ENSG00000176533	protein_coding	G protein subunit gamma 7 [Source:HGNC Symbol;Acc:HGNC:4410]
chr6	144006832	144007357	0.435789	0.609486	0.173698	526	14	45.4518	ENST00000620949.1	NA	ENSG00000276680	misc_RNA
chr6	144006832	144007357	0.435789	0.609486	0.173698	526	14	45.4518	ENST00000626022.2	PLAGL1	ENSG00000118495	protein_coding	PLAG1 like zinc finger 1 [Source:HGNC Symbol;Acc:HGNC:9046]
chr3	141456146	141456708	0.581736	0.733681	0.151945	563	14	45.3894	ENST00000673707.1	LOC124906291	ENSG00000288585	lncRNA	novel transcript
chr14	105151018	105151437	0.660025	0.789506	0.129481	420	15	45.371	ENST00000614092.1	MIR6765	ENSG00000273778	miRNA	microRNA 6765 [Source:HGNC Symbol;Acc:HGNC:50030]
chr18	58195344	58195922	0.238885	0.348762	0.109877	579	17	45.3681	ENST00000456173.6	NEDD4L	ENSG00000049759	protein_coding	NEDD4 like E3 ubiquitin protein ligase [Source:HGNC Symbol;Acc:HGNC:7728]
chr18	58195344	58195922	0.238885	0.348762	0.109877	579	17	45.3681	ENST00000676251.1	NEDD4L	ENSG00000049759	protein_coding	NEDD4 like E3 ubiquitin protein ligase [Source:HGNC Symbol;Acc:HGNC:7728]
chr18	58195344	58195922	0.238885	0.348762	0.109877	579	17	45.3681	ENST00000676226.1	NEDD4L	ENSG00000049759	protein_coding	NEDD4 like E3 ubiquitin protein ligase [Source:HGNC Symbol;Acc:HGNC:7728]
chr18	58195344	58195922	0.238885	0.348762	0.109877	579	17	45.3681	ENST00000675865.1	NEDD4L	ENSG00000049759	protein_coding	NEDD4 like E3 ubiquitin protein ligase [Source:HGNC Symbol;Acc:HGNC:7728]
chr18	58195344	58195922	0.238885	0.348762	0.109877	579	17	45.3681	ENST00000588494.5	NEDD4L	ENSG00000049759	protein_coding	NEDD4 like E3 ubiquitin protein ligase [Source:HGNC Symbol;Acc:HGNC:7728]
chr18	58195344	58195922	0.238885	0.348762	0.109877	579	17	45.3681	ENST00000675221.1	NEDD4L	ENSG00000049759	protein_coding	NEDD4 like E3 ubiquitin protein ligase [Source:HGNC Symbol;Acc:HGNC:7728]
chr18	58195344	58195922	0.238885	0.348762	0.109877	579	17	45.3681	ENST00000593212.5	LOC105372143	ENSG00000267743	lncRNA	novel transcript, antisense to NEDD4L
chr18	58195344	58195922	0.238885	0.348762	0.109877	579	17	45.3681	ENST00000586824.1	LOC105372143	ENSG00000267743	lncRNA	novel transcript, antisense to NEDD4L
chr19	35728148	35728721	0.736215	0.514864	-0.221351	574	12	-45.3462	ENST00000685168.1	KMT2B	ENSG00000272333	protein_coding	lysine methyltransferase 2B [Source:HGNC Symbol;Acc:HGNC:15840]
chr19	35728148	35728721	0.736215	0.514864	-0.221351	574	12	-45.3462	ENST00000691421.1	KMT2B	ENSG00000272333	protein_coding	lysine methyltransferase 2B [Source:HGNC Symbol;Acc:HGNC:15840]
chr19	35728148	35728721	0.736215	0.514864	-0.221351	574	12	-45.3462	ENST00000684977.1	KMT2B	ENSG00000272333	protein_coding	lysine methyltransferase 2B [Source:HGNC Symbol;Acc:HGNC:15840]
chr19	35728148	35728721	0.736215	0.514864	-0.221351	574	12	-45.3462	ENST00000689544.1	KMT2B	ENSG00000272333	protein_coding	lysine methyltransferase 2B [Source:HGNC Symbol;Acc:HGNC:15840]
chr15	24260979	24261471	0.385217	0.498346	0.113129	493	18	45.3329	ENST00000670841.1	NA	ENSG00000259905	lncRNA	Prader-Willi region non-protein coding RNA 1 [Source:HGNC Symbol;Acc:HGNC:33235]
chr15	24260979	24261471	0.385217	0.498346	0.113129	493	18	45.3329	ENST00000566676.1	NA	ENSG00000259905	lncRNA	Prader-Willi region non-protein coding RNA 1 [Source:HGNC Symbol;Acc:HGNC:33235]
chr10	89415944	89416319	0.78792	0.642375	-0.145545	376	14	-45.3045	ENST00000679632.1	NA	ENSG00000152778	protein_coding	interferon induced protein with tetratricopeptide repeats 5 [Source:HGNC Symbol;Acc:HGNC:13328]
chr12	19403681	19404134	0.879493	0.783258	-0.0962346	454	16	-45.1865	ENST00000538425.5	AEBP2	ENSG00000139154	protein_coding	AE binding protein 2 [Source:HGNC Symbol;Acc:HGNC:24051]
chr12	19403681	19404134	0.879493	0.783258	-0.0962346	454	16	-45.1865	ENST00000541908.5	AEBP2	ENSG00000139154	protein_coding	AE binding protein 2 [Source:HGNC Symbol;Acc:HGNC:24051]
chr5	150245006	150245552	0.559683	0.697932	0.138249	547	15	45.1096	ENST00000351010.6	CAMK2A	ENSG00000070808	protein_coding	calcium/calmodulin dependent protein kinase II alpha [Source:HGNC Symbol;Acc:HGNC:1460]
chr17	521619	522168	0.847903	0.735589	-0.112314	550	17	-45.0563	ENST00000570974.1	LOC124903890	ENSG00000263300	lncRNA	novel transcript, antisense to VPS53
chr6	34056298	34056842	0.456807	0.594242	0.137435	545	17	45.0395	ENST00000609915.1	GRM4	ENSG00000124493	protein_coding	glutamate metabotropic receptor 4 [Source:HGNC Symbol;Acc:HGNC:4596]
chr16	4455104	4455788	0.739228	0.857986	0.118758	685	17	45.0174	ENST00000574393.1	NA	ENSG00000103423	protein_coding	DnaJ heat shock protein family (Hsp40) member A3 [Source:HGNC Symbol;Acc:HGNC:11808]
chr2	241216957	241217436	0.553768	0.423266	-0.130502	480	16	-45.0052	ENST00000451047.1	ANO7	ENSG00000146205	protein_coding	anoctamin 7 [Source:HGNC Symbol;Acc:HGNC:31677]
chr2	241216957	241217436	0.553768	0.423266	-0.130502	480	16	-45.0052	ENST00000487192.1	ANO7	ENSG00000146205	protein_coding	anoctamin 7 [Source:HGNC Symbol;Acc:HGNC:31677]
chr2	241216957	241217436	0.553768	0.423266	-0.130502	480	16	-45.0052	ENST00000481071.1	ANO7	ENSG00000146205	protein_coding	anoctamin 7 [Source:HGNC Symbol;Acc:HGNC:31677]
chr2	241216957	241217436	0.553768	0.423266	-0.130502	480	16	-45.0052	ENST00000459928.1	ANO7	ENSG00000146205	protein_coding	anoctamin 7 [Source:HGNC Symbol;Acc:HGNC:31677]
chr1	169110756	169111728	0.29848	0.101206	-0.197274	973	12	-44.9783	ENST00000685762.1	ATP1B1	ENSG00000143153	protein_coding	ATPase Na+/K+ transporting subunit beta 1 [Source:HGNC Symbol;Acc:HGNC:804]
chr9	128830351	128831211	0.661468	0.781015	0.119546	861	17	44.9416	ENST00000361256.10	SPOUT1	ENSG00000198917	protein_coding	SPOUT domain containing methyltransferase 1 [Source:HGNC Symbol;Acc:HGNC:26933]
chr9	128830351	128831211	0.661468	0.781015	0.119546	861	17	44.9416	ENST00000466556.5	SPOUT1	ENSG00000198917	protein_coding	SPOUT domain containing methyltransferase 1 [Source:HGNC Symbol;Acc:HGNC:26933]
chr16	4667678	4668094	0.615375	0.774173	0.158798	417	13	44.9229	ENST00000588015.5	MGRN1	ENSG00000102858	protein_coding	mahogunin ring finger 1 [Source:HGNC Symbol;Acc:HGNC:20254]
chr1	4733833	4734288	0.246742	0.453182	0.20644	456	12	44.917	ENST00000658045.1	NA	ENSG00000287586	lncRNA	novel transcript, antisense to AJAP1
chr5	2066459	2066810	0.87559	0.745516	-0.130074	352	13	-44.9137	ENST00000657760.1	LOC105374618	ENSG00000248994	lncRNA	novel transcript
chr8	39314346	39314803	0.268155	0.390924	0.122769	458	15	44.8994	ENST00000399789.6	ADAM5	ENSG00000196115	transcribed_unitary_pseudogene	ADAM metallopeptidase domain 5 (pseudogene) [Source:HGNC Symbol;Acc:HGNC:212]
chr8	39314346	39314803	0.268155	0.390924	0.122769	458	15	44.8994	ENST00000505455.5	ADAM5	ENSG00000196115	transcribed_unitary_pseudogene	ADAM metallopeptidase domain 5 (pseudogene) [Source:HGNC Symbol;Acc:HGNC:212]
chr8	39314346	39314803	0.268155	0.390924	0.122769	458	15	44.8994	ENST00000497773.5	ADAM5	ENSG00000196115	transcribed_unitary_pseudogene	ADAM metallopeptidase domain 5 (pseudogene) [Source:HGNC Symbol;Acc:HGNC:212]
chr8	39314346	39314803	0.268155	0.390924	0.122769	458	15	44.8994	ENST00000359790.9	ADAM5	ENSG00000196115	transcribed_unitary_pseudogene	ADAM metallopeptidase domain 5 (pseudogene) [Source:HGNC Symbol;Acc:HGNC:212]
chr8	39314346	39314803	0.268155	0.390924	0.122769	458	15	44.8994	ENST00000464901.5	ADAM5	ENSG00000196115	transcribed_unitary_pseudogene	ADAM metallopeptidase domain 5 (pseudogene) [Source:HGNC Symbol;Acc:HGNC:212]
chr8	39314346	39314803	0.268155	0.390924	0.122769	458	15	44.8994	ENST00000417441.6	ADAM5	ENSG00000196115	transcribed_unitary_pseudogene	ADAM metallopeptidase domain 5 (pseudogene) [Source:HGNC Symbol;Acc:HGNC:212]
chr8	39314346	39314803	0.268155	0.390924	0.122769	458	15	44.8994	ENST00000433441.6	ADAM5	ENSG00000196115	transcribed_unitary_pseudogene	ADAM metallopeptidase domain 5 (pseudogene) [Source:HGNC Symbol;Acc:HGNC:212]
chr8	39314346	39314803	0.268155	0.390924	0.122769	458	15	44.8994	ENST00000512764.5	ADAM5	ENSG00000196115	transcribed_unitary_pseudogene	ADAM metallopeptidase domain 5 (pseudogene) [Source:HGNC Symbol;Acc:HGNC:212]
chr8	39314346	39314803	0.268155	0.390924	0.122769	458	15	44.8994	ENST00000519063.6	ADAM5	ENSG00000196115	transcribed_unitary_pseudogene	ADAM metallopeptidase domain 5 (pseudogene) [Source:HGNC Symbol;Acc:HGNC:212]
chr6	7543003	7543798	0.2587	0.150765	-0.107935	796	17	-44.8884	ENST00000690863.2	NA	ENSG00000261189	lncRNA	DSP antisense RNA 1 [Source:HGNC Symbol;Acc:HGNC:56039]
chrX	46446879	46447231	0.161834	0.245755	0.083921	353	18	44.8796	ENST00000298190.10	KRBOX4	ENSG00000147121	protein_coding	KRAB box domain containing 4 [Source:HGNC Symbol;Acc:HGNC:26007]
chrX	46446879	46447231	0.161834	0.245755	0.083921	353	18	44.8796	ENST00000377919.6	KRBOX4	ENSG00000147121	protein_coding	KRAB box domain containing 4 [Source:HGNC Symbol;Acc:HGNC:26007]
chrX	46446879	46447231	0.161834	0.245755	0.083921	353	18	44.8796	ENST00000464900.5	KRBOX4	ENSG00000147121	protein_coding	KRAB box domain containing 4 [Source:HGNC Symbol;Acc:HGNC:26007]
chrX	46446879	46447231	0.161834	0.245755	0.083921	353	18	44.8796	ENST00000476762.5	KRBOX4	ENSG00000147121	protein_coding	KRAB box domain containing 4 [Source:HGNC Symbol;Acc:HGNC:26007]
chrX	46446879	46447231	0.161834	0.245755	0.083921	353	18	44.8796	ENST00000344302.9	KRBOX4	ENSG00000147121	protein_coding	KRAB box domain containing 4 [Source:HGNC Symbol;Acc:HGNC:26007]
chrX	46446879	46447231	0.161834	0.245755	0.083921	353	18	44.8796	ENST00000478600.5	KRBOX4	ENSG00000147121	protein_coding	KRAB box domain containing 4 [Source:HGNC Symbol;Acc:HGNC:26007]
chr17	78120715	78121238	0.81862	0.698492	-0.120128	524	16	-44.8413	ENST00000590934.1	TMC6	ENSG00000141524	protein_coding	transmembrane channel like 6 [Source:HGNC Symbol;Acc:HGNC:18021]
chr17	78120715	78121238	0.81862	0.698492	-0.120128	524	16	-44.8413	ENST00000591756.1	TMC6	ENSG00000141524	protein_coding	transmembrane channel like 6 [Source:HGNC Symbol;Acc:HGNC:18021]
chr1	201171430	201171815	0.175071	0.290115	0.115044	386	15	44.8116	ENST00000367333.6	TMEM9	ENSG00000116857	protein_coding	transmembrane protein 9 [Source:HGNC Symbol;Acc:HGNC:18823]
chrX	51618370	51618952	0.127765	0.228473	0.100708	583	19	44.8025	ENST00000417339.4	CENPVL3	ENSG00000224109	protein_coding	centromere protein V like 3 [Source:HGNC Symbol;Acc:HGNC:43880]
chr20	3670452	3671175	0.60067	0.752139	0.151469	724	16	44.7905	ENST00000483362.1	ADAM33	ENSG00000149451	protein_coding	ADAM metallopeptidase domain 33 [Source:HGNC Symbol;Acc:HGNC:15478]
chrX	154762815	154763248	0.176515	0.263217	0.0867025	434	19	44.7833	ENST00000475423.1	DKC1	ENSG00000130826	protein_coding	dyskerin pseudouridine synthase 1 [Source:HGNC Symbol;Acc:HGNC:2890]
chrX	154762815	154763248	0.176515	0.263217	0.0867025	434	19	44.7833	ENST00000696575.1	DKC1	ENSG00000130826	protein_coding	dyskerin pseudouridine synthase 1 [Source:HGNC Symbol;Acc:HGNC:2890]
chrX	154762815	154763248	0.176515	0.263217	0.0867025	434	19	44.7833	ENST00000696576.1	DKC1	ENSG00000130826	protein_coding	dyskerin pseudouridine synthase 1 [Source:HGNC Symbol;Acc:HGNC:2890]
chrX	154762815	154763248	0.176515	0.263217	0.0867025	434	19	44.7833	ENST00000696577.1	DKC1	ENSG00000130826	protein_coding	dyskerin pseudouridine synthase 1 [Source:HGNC Symbol;Acc:HGNC:2890]
chrX	154762815	154763248	0.176515	0.263217	0.0867025	434	19	44.7833	ENST00000696578.1	DKC1	ENSG00000130826	protein_coding	dyskerin pseudouridine synthase 1 [Source:HGNC Symbol;Acc:HGNC:2890]
chrX	154762815	154763248	0.176515	0.263217	0.0867025	434	19	44.7833	ENST00000696579.1	DKC1	ENSG00000130826	protein_coding	dyskerin pseudouridine synthase 1 [Source:HGNC Symbol;Acc:HGNC:2890]
chrX	154762815	154763248	0.176515	0.263217	0.0867025	434	19	44.7833	ENST00000369550.10	DKC1	ENSG00000130826	protein_coding	dyskerin pseudouridine synthase 1 [Source:HGNC Symbol;Acc:HGNC:2890]
chrX	154762815	154763248	0.176515	0.263217	0.0867025	434	19	44.7833	ENST00000696580.1	DKC1	ENSG00000130826	protein_coding	dyskerin pseudouridine synthase 1 [Source:HGNC Symbol;Acc:HGNC:2890]
chrX	154762815	154763248	0.176515	0.263217	0.0867025	434	19	44.7833	ENST00000696581.1	DKC1	ENSG00000130826	protein_coding	dyskerin pseudouridine synthase 1 [Source:HGNC Symbol;Acc:HGNC:2890]
chrX	154762815	154763248	0.176515	0.263217	0.0867025	434	19	44.7833	ENST00000696582.1	DKC1	ENSG00000130826	protein_coding	dyskerin pseudouridine synthase 1 [Source:HGNC Symbol;Acc:HGNC:2890]
chrX	154762815	154763248	0.176515	0.263217	0.0867025	434	19	44.7833	ENST00000696583.1	DKC1	ENSG00000130826	protein_coding	dyskerin pseudouridine synthase 1 [Source:HGNC Symbol;Acc:HGNC:2890]
chrX	154762815	154763248	0.176515	0.263217	0.0867025	434	19	44.7833	ENST00000473552.1	DKC1	ENSG00000130826	protein_coding	dyskerin pseudouridine synthase 1 [Source:HGNC Symbol;Acc:HGNC:2890]
chrX	154762815	154763248	0.176515	0.263217	0.0867025	434	19	44.7833	ENST00000696627.1	DKC1	ENSG00000130826	protein_coding	dyskerin pseudouridine synthase 1 [Source:HGNC Symbol;Acc:HGNC:2890]
chrX	154762815	154763248	0.176515	0.263217	0.0867025	434	19	44.7833	ENST00000696628.1	DKC1	ENSG00000130826	protein_coding	dyskerin pseudouridine synthase 1 [Source:HGNC Symbol;Acc:HGNC:2890]
chrX	154762815	154763248	0.176515	0.263217	0.0867025	434	19	44.7833	ENST00000696584.1	DKC1	ENSG00000130826	protein_coding	dyskerin pseudouridine synthase 1 [Source:HGNC Symbol;Acc:HGNC:2890]
chrX	154762815	154763248	0.176515	0.263217	0.0867025	434	19	44.7833	ENST00000696585.1	DKC1	ENSG00000130826	protein_coding	dyskerin pseudouridine synthase 1 [Source:HGNC Symbol;Acc:HGNC:2890]
chrX	154762815	154763248	0.176515	0.263217	0.0867025	434	19	44.7833	ENST00000696586.1	DKC1	ENSG00000130826	protein_coding	dyskerin pseudouridine synthase 1 [Source:HGNC Symbol;Acc:HGNC:2890]
chrX	154762815	154763248	0.176515	0.263217	0.0867025	434	19	44.7833	ENST00000696587.1	DKC1	ENSG00000130826	protein_coding	dyskerin pseudouridine synthase 1 [Source:HGNC Symbol;Acc:HGNC:2890]
chrX	154762815	154763248	0.176515	0.263217	0.0867025	434	19	44.7833	ENST00000696588.1	DKC1	ENSG00000130826	protein_coding	dyskerin pseudouridine synthase 1 [Source:HGNC Symbol;Acc:HGNC:2890]
chr10	71878352	71878839	0.580485	0.427215	-0.15327	488	15	-44.7669	ENST00000441348.1	LOC124902447	ENSG00000230526	lncRNA	novel transcript
chr21	44416876	44417538	0.849642	0.742885	-0.106757	663	17	-44.7037	ENST00000456880.1	TRPM2-AS	ENSG00000230061	lncRNA	TRPM2 antisense RNA [Source:HGNC Symbol;Acc:HGNC:50758]
chr11	122309047	122309703	0.221369	0.0909473	-0.130421	657	13	-44.6872	ENST00000660311.1	MIR100HG	ENSG00000255248	lncRNA	mir-100-let-7a-2-mir-125b-1 cluster host gene [Source:HGNC Symbol;Acc:HGNC:39522]
chr11	122309047	122309703	0.221369	0.0909473	-0.130421	657	13	-44.6872	ENST00000686059.1	MIR100HG	ENSG00000255248	lncRNA	mir-100-let-7a-2-mir-125b-1 cluster host gene [Source:HGNC Symbol;Acc:HGNC:39522]
chr11	122309047	122309703	0.221369	0.0909473	-0.130421	657	13	-44.6872	ENST00000662950.1	MIR100HG	ENSG00000255248	lncRNA	mir-100-let-7a-2-mir-125b-1 cluster host gene [Source:HGNC Symbol;Acc:HGNC:39522]
chr11	122309047	122309703	0.221369	0.0909473	-0.130421	657	13	-44.6872	ENST00000648734.1	MIR100HG	ENSG00000255248	lncRNA	mir-100-let-7a-2-mir-125b-1 cluster host gene [Source:HGNC Symbol;Acc:HGNC:39522]
chr11	122309047	122309703	0.221369	0.0909473	-0.130421	657	13	-44.6872	ENST00000654571.2	MIR100HG	ENSG00000255248	lncRNA	mir-100-let-7a-2-mir-125b-1 cluster host gene [Source:HGNC Symbol;Acc:HGNC:39522]
chr11	122309047	122309703	0.221369	0.0909473	-0.130421	657	13	-44.6872	ENST00000686772.1	MIR100HG	ENSG00000255248	lncRNA	mir-100-let-7a-2-mir-125b-1 cluster host gene [Source:HGNC Symbol;Acc:HGNC:39522]
chr11	122309047	122309703	0.221369	0.0909473	-0.130421	657	13	-44.6872	ENST00000660329.2	MIR100HG	ENSG00000255248	lncRNA	mir-100-let-7a-2-mir-125b-1 cluster host gene [Source:HGNC Symbol;Acc:HGNC:39522]
chr11	122309047	122309703	0.221369	0.0909473	-0.130421	657	13	-44.6872	ENST00000701811.1	MIR100HG	ENSG00000255248	lncRNA	mir-100-let-7a-2-mir-125b-1 cluster host gene [Source:HGNC Symbol;Acc:HGNC:39522]
chr11	122309047	122309703	0.221369	0.0909473	-0.130421	657	13	-44.6872	ENST00000661695.1	MIR100HG	ENSG00000255248	lncRNA	mir-100-let-7a-2-mir-125b-1 cluster host gene [Source:HGNC Symbol;Acc:HGNC:39522]
chr11	122309047	122309703	0.221369	0.0909473	-0.130421	657	13	-44.6872	ENST00000659378.1	MIR100HG	ENSG00000255248	lncRNA	mir-100-let-7a-2-mir-125b-1 cluster host gene [Source:HGNC Symbol;Acc:HGNC:39522]
chr11	122309047	122309703	0.221369	0.0909473	-0.130421	657	13	-44.6872	ENST00000529804.6	MIR100HG	ENSG00000255248	lncRNA	mir-100-let-7a-2-mir-125b-1 cluster host gene [Source:HGNC Symbol;Acc:HGNC:39522]
chr11	122309047	122309703	0.221369	0.0909473	-0.130421	657	13	-44.6872	ENST00000666347.1	MIR100HG	ENSG00000255248	lncRNA	mir-100-let-7a-2-mir-125b-1 cluster host gene [Source:HGNC Symbol;Acc:HGNC:39522]
chr11	122309047	122309703	0.221369	0.0909473	-0.130421	657	13	-44.6872	ENST00000690515.1	NA	ENSG00000255248	lncRNA	mir-100-let-7a-2-mir-125b-1 cluster host gene [Source:HGNC Symbol;Acc:HGNC:39522]
chr16	5065302	5066107	0.501109	0.640246	0.139137	806	16	44.6559	ENST00000472572.8	C16orf89	ENSG00000153446	protein_coding	chromosome 16 open reading frame 89 [Source:HGNC Symbol;Acc:HGNC:28687]
chr16	5065302	5066107	0.501109	0.640246	0.139137	806	16	44.6559	ENST00000474471.7	C16orf89	ENSG00000153446	protein_coding	chromosome 16 open reading frame 89 [Source:HGNC Symbol;Acc:HGNC:28687]
chr16	5065302	5066107	0.501109	0.640246	0.139137	806	16	44.6559	ENST00000591875.1	C16orf89	ENSG00000153446	protein_coding	chromosome 16 open reading frame 89 [Source:HGNC Symbol;Acc:HGNC:28687]
chr13	113802040	113802836	0.573739	0.42091	-0.15283	797	17	-44.6486	ENST00000467169.1	TMEM255B	ENSG00000184497	protein_coding	transmembrane protein 255B [Source:HGNC Symbol;Acc:HGNC:28297]
chr9	89449311	89449774	0.586829	0.420397	-0.166432	464	14	-44.6402	ENST00000438325.2	NA	ENSG00000231799	processed_pseudogene	proliferation-associated 2G4 pseudogene 6 [Source:HGNC Symbol;Acc:HGNC:32219]
chr15	61652435	61654274	0.626955	0.816826	0.189871	1840	15	44.6321	ENST00000560686.1	LOC107984782	ENSG00000259675	lncRNA	novel transcript
chr1	13698832	13699267	0.819219	0.891283	0.0720642	436	18	44.598	ENST00000311066.10	PRDM2	ENSG00000116731	protein_coding	PR/SET domain 2 [Source:HGNC Symbol;Acc:HGNC:9347]
chr1	13698832	13699267	0.819219	0.891283	0.0720642	436	18	44.598	ENST00000484063.6	PRDM2	ENSG00000116731	protein_coding	PR/SET domain 2 [Source:HGNC Symbol;Acc:HGNC:9347]
chr1	13698832	13699267	0.819219	0.891283	0.0720642	436	18	44.598	ENST00000376048.9	PRDM2	ENSG00000116731	protein_coding	PR/SET domain 2 [Source:HGNC Symbol;Acc:HGNC:9347]
chr1	228555315	228555645	0.506845	0.657397	0.150552	331	16	44.5626	ENST00000365186.1	NA	ENSG00000202056	rRNA_pseudogene	RNA, 5S ribosomal pseudogene 19 [Source:HGNC Symbol;Acc:HGNC:42587]
chr19	4449160	4449787	0.374133	0.240052	-0.134081	628	16	-44.4798	ENST00000588238.1	NA	ENSG00000167671	protein_coding	UBX domain protein 6 [Source:HGNC Symbol;Acc:HGNC:14928]
chr19	4449160	4449787	0.374133	0.240052	-0.134081	628	16	-44.4798	ENST00000593024.1	UBXN6	ENSG00000167671	protein_coding	UBX domain protein 6 [Source:HGNC Symbol;Acc:HGNC:14928]
chr14	68879044	68879462	0.66872	0.818552	0.149832	419	14	44.4592	ENST00000553882.2	ACTN1	ENSG00000072110	protein_coding	actinin alpha 1 [Source:HGNC Symbol;Acc:HGNC:163]
chr6	31737160	31739107	0.569889	0.379312	-0.190576	1948	16	-44.4251	ENST00000652715.1	MSH5	ENSG00000204410	protein_coding	mutS homolog 5 [Source:HGNC Symbol;Acc:HGNC:7328]
chr6	31737160	31739107	0.569889	0.379312	-0.190576	1948	16	-44.4251	ENST00000375755.8	MSH5	ENSG00000204410	protein_coding	mutS homolog 5 [Source:HGNC Symbol;Acc:HGNC:7328]
chr6	31737160	31739107	0.569889	0.379312	-0.190576	1948	16	-44.4251	ENST00000425703.5	MSH5	ENSG00000204410	protein_coding	mutS homolog 5 [Source:HGNC Symbol;Acc:HGNC:7328]
chr6	31737160	31739107	0.569889	0.379312	-0.190576	1948	16	-44.4251	ENST00000463094.5	MSH5	ENSG00000204410	protein_coding	mutS homolog 5 [Source:HGNC Symbol;Acc:HGNC:7328]
chr6	31737160	31739107	0.569889	0.379312	-0.190576	1948	16	-44.4251	ENST00000482280.1	MSH5	ENSG00000204410	protein_coding	mutS homolog 5 [Source:HGNC Symbol;Acc:HGNC:7328]
chr6	31737160	31739107	0.569889	0.379312	-0.190576	1948	16	-44.4251	ENST00000375750.9	MSH5	ENSG00000204410	protein_coding	mutS homolog 5 [Source:HGNC Symbol;Acc:HGNC:7328]
chr6	31737160	31739107	0.569889	0.379312	-0.190576	1948	16	-44.4251	ENST00000650702.1	MSH5	ENSG00000204410	protein_coding	mutS homolog 5 [Source:HGNC Symbol;Acc:HGNC:7328]
chr6	31737160	31739107	0.569889	0.379312	-0.190576	1948	16	-44.4251	ENST00000493662.6	MSH5-SAPCD1	ENSG00000255152	protein_coding	MSH5-SAPCD1 readthrough (NMD candidate) [Source:HGNC Symbol;Acc:HGNC:41994]
chr6	31737160	31739107	0.569889	0.379312	-0.190576	1948	16	-44.4251	ENST00000375703.7	MSH5	ENSG00000204410	protein_coding	mutS homolog 5 [Source:HGNC Symbol;Acc:HGNC:7328]
chr6	31737160	31739107	0.569889	0.379312	-0.190576	1948	16	-44.4251	ENST00000375740.7	MSH5	ENSG00000204410	protein_coding	mutS homolog 5 [Source:HGNC Symbol;Acc:HGNC:7328]
chr6	31737160	31739107	0.569889	0.379312	-0.190576	1948	16	-44.4251	ENST00000375779.6	CLIC1	ENSG00000213719	protein_coding	chloride intracellular channel 1 [Source:HGNC Symbol;Acc:HGNC:2062]
chr6	31737160	31739107	0.569889	0.379312	-0.190576	1948	16	-44.4251	ENST00000375780.6	CLIC1	ENSG00000213719	protein_coding	chloride intracellular channel 1 [Source:HGNC Symbol;Acc:HGNC:2062]
chr6	31737160	31739107	0.569889	0.379312	-0.190576	1948	16	-44.4251	ENST00000616760.1	CLIC1	ENSG00000213719	protein_coding	chloride intracellular channel 1 [Source:HGNC Symbol;Acc:HGNC:2062]
chr6	31737160	31739107	0.569889	0.379312	-0.190576	1948	16	-44.4251	ENST00000375784.8	CLIC1	ENSG00000213719	protein_coding	chloride intracellular channel 1 [Source:HGNC Symbol;Acc:HGNC:2062]
chr4	54942033	54942711	0.594154	0.39402	-0.200134	679	14	-44.3936	ENST00000509711.2	NA	ENSG00000248317	lncRNA	novel transcript
chr1	54805752	54806366	0.707872	0.537023	-0.170849	615	14	-44.3839	ENST00000358193.7	LEXM	ENSG00000162398	protein_coding	lymphocyte expansion molecule [Source:HGNC Symbol;Acc:HGNC:26854]
chr1	54805752	54806366	0.707872	0.537023	-0.170849	615	14	-44.3839	ENST00000371273.4	LEXM	ENSG00000162398	protein_coding	lymphocyte expansion molecule [Source:HGNC Symbol;Acc:HGNC:26854]
chr16	29814149	29814650	0.416702	0.612128	0.195427	502	12	44.3414	ENST00000636902.1	PRRT2	ENSG00000167371	protein_coding	proline rich transmembrane protein 2 [Source:HGNC Symbol;Acc:HGNC:30500]
chr16	29814149	29814650	0.416702	0.612128	0.195427	502	12	44.3414	ENST00000637425.1	NA	ENSG00000167371	protein_coding	proline rich transmembrane protein 2 [Source:HGNC Symbol;Acc:HGNC:30500]
chr14	64972883	64973996	0.478317	0.631372	0.153055	1114	16	44.3316	ENST00000267512.9	RAB15	ENSG00000139998	protein_coding	RAB15, member RAS oncogene family [Source:HGNC Symbol;Acc:HGNC:20150]
chr14	64972883	64973996	0.478317	0.631372	0.153055	1114	16	44.3316	ENST00000642625.1	RAB15	ENSG00000139998	protein_coding	RAB15, member RAS oncogene family [Source:HGNC Symbol;Acc:HGNC:20150]
chr14	64972883	64973996	0.478317	0.631372	0.153055	1114	16	44.3316	ENST00000533601.7	RAB15	ENSG00000139998	protein_coding	RAB15, member RAS oncogene family [Source:HGNC Symbol;Acc:HGNC:20150]
chr14	64972883	64973996	0.478317	0.631372	0.153055	1114	16	44.3316	ENST00000554593.2	RAB15	ENSG00000139998	protein_coding	RAB15, member RAS oncogene family [Source:HGNC Symbol;Acc:HGNC:20150]
chr14	64972883	64973996	0.478317	0.631372	0.153055	1114	16	44.3316	ENST00000426039.8	RAB15	ENSG00000139998	protein_coding	RAB15, member RAS oncogene family [Source:HGNC Symbol;Acc:HGNC:20150]
chr14	64972883	64973996	0.478317	0.631372	0.153055	1114	16	44.3316	ENST00000646754.1	RAB15	ENSG00000139998	protein_coding	RAB15, member RAS oncogene family [Source:HGNC Symbol;Acc:HGNC:20150]
chr14	64972883	64973996	0.478317	0.631372	0.153055	1114	16	44.3316	ENST00000642782.1	RAB15	ENSG00000139998	protein_coding	RAB15, member RAS oncogene family [Source:HGNC Symbol;Acc:HGNC:20150]
chr14	64972883	64973996	0.478317	0.631372	0.153055	1114	16	44.3316	ENST00000646728.1	RAB15	ENSG00000139998	protein_coding	RAB15, member RAS oncogene family [Source:HGNC Symbol;Acc:HGNC:20150]
chr14	64972883	64973996	0.478317	0.631372	0.153055	1114	16	44.3316	ENST00000585059.5	RAB15	ENSG00000139998	protein_coding	RAB15, member RAS oncogene family [Source:HGNC Symbol;Acc:HGNC:20150]
chr16	73092459	73092956	0.498681	0.324738	-0.173943	498	13	-44.2971	ENST00000662824.1	HCCAT5	ENSG00000260880	lncRNA	hepatocellular carcinoma associated transcript 5 [Source:HGNC Symbol;Acc:HGNC:48612]
chr16	73092459	73092956	0.498681	0.324738	-0.173943	498	13	-44.2971	ENST00000659438.1	HCCAT5	ENSG00000260880	lncRNA	hepatocellular carcinoma associated transcript 5 [Source:HGNC Symbol;Acc:HGNC:48612]
chr16	73092459	73092956	0.498681	0.324738	-0.173943	498	13	-44.2971	ENST00000647808.1	HCCAT5	ENSG00000260880	lncRNA	hepatocellular carcinoma associated transcript 5 [Source:HGNC Symbol;Acc:HGNC:48612]
chr16	73092459	73092956	0.498681	0.324738	-0.173943	498	13	-44.2971	ENST00000642127.1	HCCAT5	ENSG00000260880	lncRNA	hepatocellular carcinoma associated transcript 5 [Source:HGNC Symbol;Acc:HGNC:48612]
chr20	37520201	37520591	0.568908	0.712162	0.143253	391	14	44.2861	ENST00000346199.3	NNAT	ENSG00000053438	protein_coding	neuronatin [Source:HGNC Symbol;Acc:HGNC:7860]
chr20	37520201	37520591	0.568908	0.712162	0.143253	391	14	44.2861	ENST00000647955.1	NNAT	ENSG00000053438	protein_coding	neuronatin [Source:HGNC Symbol;Acc:HGNC:7860]
chr20	37520201	37520591	0.568908	0.712162	0.143253	391	14	44.2861	ENST00000649309.2	NNAT	ENSG00000053438	protein_coding	neuronatin [Source:HGNC Symbol;Acc:HGNC:7860]
chr20	37520201	37520591	0.568908	0.712162	0.143253	391	14	44.2861	ENST00000649451.1	NNAT	ENSG00000053438	protein_coding	neuronatin [Source:HGNC Symbol;Acc:HGNC:7860]
chr20	37520201	37520591	0.568908	0.712162	0.143253	391	14	44.2861	ENST00000649697.1	NNAT	ENSG00000053438	protein_coding	neuronatin [Source:HGNC Symbol;Acc:HGNC:7860]
chr20	37520201	37520591	0.568908	0.712162	0.143253	391	14	44.2861	ENST00000397134.1	BLCAP	ENSG00000166619	protein_coding	BLCAP apoptosis inducing factor [Source:HGNC Symbol;Acc:HGNC:1055]
chr20	37520201	37520591	0.568908	0.712162	0.143253	391	14	44.2861	ENST00000432507.1	BLCAP	ENSG00000166619	protein_coding	BLCAP apoptosis inducing factor [Source:HGNC Symbol;Acc:HGNC:1055]
chr10	73852656	73853606	0.537351	0.678537	0.141186	951	18	44.2741	ENST00000700400.1	CAMK2G	ENSG00000148660	protein_coding	calcium/calmodulin dependent protein kinase II gamma [Source:HGNC Symbol;Acc:HGNC:1463]
chr10	73852656	73853606	0.537351	0.678537	0.141186	951	18	44.2741	ENST00000700401.1	CAMK2G	ENSG00000148660	protein_coding	calcium/calmodulin dependent protein kinase II gamma [Source:HGNC Symbol;Acc:HGNC:1463]
chr10	73852656	73853606	0.537351	0.678537	0.141186	951	18	44.2741	ENST00000477652.1	CAMK2G	ENSG00000148660	protein_coding	calcium/calmodulin dependent protein kinase II gamma [Source:HGNC Symbol;Acc:HGNC:1463]
chr6	21522085	21522683	0.703348	0.542825	-0.160523	599	14	-44.2603	ENST00000652307.1	LINC00581	ENSG00000280989	lncRNA	long intergenic non-protein coding RNA 581 [Source:HGNC Symbol;Acc:HGNC:43840]
chr17	80023746	80024262	0.634024	0.497223	-0.136801	517	17	-44.2472	ENST00000575404.1	LOC124904072	ENSG00000261978	lncRNA	novel transcript, antisense to TBC1D16
chr17	80023746	80024262	0.634024	0.497223	-0.136801	517	17	-44.2472	ENST00000570952.1	LOC124904072	ENSG00000261978	lncRNA	novel transcript, antisense to TBC1D16
chr13	35470738	35471256	0.124489	0.21827	0.0937809	519	17	44.2205	ENST00000685686.1	NBEA	ENSG00000172915	protein_coding	neurobeachin [Source:HGNC Symbol;Acc:HGNC:7648]
chr13	35470738	35471256	0.124489	0.21827	0.0937809	519	17	44.2205	ENST00000693262.1	NBEA	ENSG00000172915	protein_coding	neurobeachin [Source:HGNC Symbol;Acc:HGNC:7648]
chr13	35470738	35471256	0.124489	0.21827	0.0937809	519	17	44.2205	ENST00000685163.1	NBEA	ENSG00000172915	protein_coding	neurobeachin [Source:HGNC Symbol;Acc:HGNC:7648]
chr13	35470738	35471256	0.124489	0.21827	0.0937809	519	17	44.2205	ENST00000691561.1	NBEA	ENSG00000172915	protein_coding	neurobeachin [Source:HGNC Symbol;Acc:HGNC:7648]
chr13	35470738	35471256	0.124489	0.21827	0.0937809	519	17	44.2205	ENST00000688422.1	NBEA	ENSG00000172915	protein_coding	neurobeachin [Source:HGNC Symbol;Acc:HGNC:7648]
chr13	35470738	35471256	0.124489	0.21827	0.0937809	519	17	44.2205	ENST00000689454.1	NBEA	ENSG00000172915	protein_coding	neurobeachin [Source:HGNC Symbol;Acc:HGNC:7648]
chr13	35470738	35471256	0.124489	0.21827	0.0937809	519	17	44.2205	ENST00000688335.1	NBEA	ENSG00000172915	protein_coding	neurobeachin [Source:HGNC Symbol;Acc:HGNC:7648]
chr13	35470738	35471256	0.124489	0.21827	0.0937809	519	17	44.2205	ENST00000686741.1	NBEA	ENSG00000172915	protein_coding	neurobeachin [Source:HGNC Symbol;Acc:HGNC:7648]
chr13	35470738	35471256	0.124489	0.21827	0.0937809	519	17	44.2205	ENST00000689568.1	NBEA	ENSG00000172915	protein_coding	neurobeachin [Source:HGNC Symbol;Acc:HGNC:7648]
chr20	59004724	59005451	0.431609	0.634737	0.203128	728	13	44.2181	ENST00000681457.1	CTSZ	ENSG00000101160	protein_coding	cathepsin Z [Source:HGNC Symbol;Acc:HGNC:2547]
chr20	59004724	59005451	0.431609	0.634737	0.203128	728	13	44.2181	ENST00000681366.1	CTSZ	ENSG00000101160	protein_coding	cathepsin Z [Source:HGNC Symbol;Acc:HGNC:2547]
chr2	201284136	201284521	0.706245	0.891365	0.185121	386	13	44.1982	ENST00000696086.1	CASP8	ENSG00000064012	protein_coding	caspase 8 [Source:HGNC Symbol;Acc:HGNC:1509]
chr16	75237718	75238578	0.397831	0.26013	-0.137702	861	17	-44.1861	ENST00000564170.1	BCAR1	ENSG00000050820	protein_coding	BCAR1 scaffold protein, Cas family member [Source:HGNC Symbol;Acc:HGNC:971]
chr8	56438388	56438959	0.902205	0.804722	-0.0974824	572	17	-44.1766	ENST00000520589.1	LOC124901948	ENSG00000181195	protein_coding	proenkephalin [Source:HGNC Symbol;Acc:HGNC:8831]
chr21	36383868	36384582	0.815479	0.66892	-0.146559	715	14	-44.1647	ENST00000314103.6	CHAF1B	ENSG00000159259	protein_coding	chromatin assembly factor 1 subunit B [Source:HGNC Symbol;Acc:HGNC:1911]
chr1	247118657	247118979	0.518033	0.621602	0.10357	323	18	44.1126	ENST00000457012.2	NA	ENSG00000226164	processed_pseudogene	fibroblast growth factor receptor 3 pseudogene 6 [Source:HGNC Symbol;Acc:HGNC:37951]
chr19	6745705	6746209	0.754792	0.870921	0.116129	505	16	44.1062	ENST00000598843.1	TRIP10	ENSG00000125733	protein_coding	thyroid hormone receptor interactor 10 [Source:HGNC Symbol;Acc:HGNC:12304]
chr7	2517571	2518325	0.482114	0.646894	0.16478	755	16	44.0892	ENST00000402045.5	LFNG	ENSG00000106003	protein_coding	LFNG O-fucosylpeptide 3-beta-N-acetylglucosaminyltransferase [Source:HGNC Symbol;Acc:HGNC:6560]
chr7	2517571	2518325	0.482114	0.646894	0.16478	755	16	44.0892	ENST00000338732.7	LFNG	ENSG00000106003	protein_coding	LFNG O-fucosylpeptide 3-beta-N-acetylglucosaminyltransferase [Source:HGNC Symbol;Acc:HGNC:6560]
chr7	1501376	1502010	0.67676	0.840753	0.163994	635	13	44.0602	ENST00000493531.1	INTS1	ENSG00000164880	protein_coding	integrator complex subunit 1 [Source:HGNC Symbol;Acc:HGNC:24555]
chr17	81252049	81252694	0.647307	0.484517	-0.16279	646	16	-44.0575	ENST00000540966.5	SLC38A10	ENSG00000157637	protein_coding	solute carrier family 38 member 10 [Source:HGNC Symbol;Acc:HGNC:28237]
chr17	81252049	81252694	0.647307	0.484517	-0.16279	646	16	-44.0575	ENST00000576151.1	SLC38A10	ENSG00000157637	protein_coding	solute carrier family 38 member 10 [Source:HGNC Symbol;Acc:HGNC:28237]
chr17	81252049	81252694	0.647307	0.484517	-0.16279	646	16	-44.0575	ENST00000573058.1	NA	ENSG00000157637	protein_coding	solute carrier family 38 member 10 [Source:HGNC Symbol;Acc:HGNC:28237]
chr16	4114544	4115037	0.541346	0.663006	0.12166	494	17	44.048	ENST00000571467.1	ADCY9	ENSG00000162104	protein_coding	adenylate cyclase 9 [Source:HGNC Symbol;Acc:HGNC:240]
chr16	4114544	4115037	0.541346	0.663006	0.12166	494	17	44.048	ENST00000572288.1	ADCY9	ENSG00000162104	protein_coding	adenylate cyclase 9 [Source:HGNC Symbol;Acc:HGNC:240]
chr22	45334585	45335316	0.406979	0.586641	0.179662	732	15	44.0457	ENST00000483102.5	FAM118A	ENSG00000100376	protein_coding	family with sequence similarity 118 member A [Source:HGNC Symbol;Acc:HGNC:1313]
chr22	45334585	45335316	0.406979	0.586641	0.179662	732	15	44.0457	ENST00000462361.1	FAM118A	ENSG00000100376	protein_coding	family with sequence similarity 118 member A [Source:HGNC Symbol;Acc:HGNC:1313]
chr19	39098735	39099246	0.136082	0.244085	0.108003	512	15	43.9625	ENST00000601531.1	ACP7	ENSG00000183760	protein_coding	acid phosphatase 7, tartrate resistant (putative) [Source:HGNC Symbol;Acc:HGNC:33781]
chr6	170403885	170404340	0.264638	0.121383	-0.143255	456	13	-43.9574	ENST00000496635.1	FAM120B	ENSG00000112584	protein_coding	family with sequence similarity 120B [Source:HGNC Symbol;Acc:HGNC:21109]
chr12	123111442	123112102	0.706317	0.54947	-0.156848	661	15	-43.9457	ENST00000280562.9	PITPNM2	ENSG00000090975	protein_coding	phosphatidylinositol transfer protein membrane associated 2 [Source:HGNC Symbol;Acc:HGNC:21044]
chr12	123111442	123112102	0.706317	0.54947	-0.156848	661	15	-43.9457	ENST00000535289.1	PITPNM2	ENSG00000090975	protein_coding	phosphatidylinositol transfer protein membrane associated 2 [Source:HGNC Symbol;Acc:HGNC:21044]
chr8	2726900	2727395	0.584065	0.745476	0.161411	496	13	43.9207	ENST00000670600.1	LOC105377785	ENSG00000253853	lncRNA	novel transcript
chr8	2726900	2727395	0.584065	0.745476	0.161411	496	13	43.9207	ENST00000654515.1	LOC105377785	ENSG00000253853	lncRNA	novel transcript
chr8	2726900	2727395	0.584065	0.745476	0.161411	496	13	43.9207	ENST00000520024.1	LOC105377785	ENSG00000253853	lncRNA	novel transcript
chr15	74202471	74203295	0.540569	0.665812	0.125244	825	18	43.8993	ENST00000560148.5	CCDC33	ENSG00000140481	protein_coding	coiled-coil domain containing 33 [Source:HGNC Symbol;Acc:HGNC:26552]
chr15	74202471	74203295	0.540569	0.665812	0.125244	825	18	43.8993	ENST00000558645.5	CCDC33	ENSG00000140481	protein_coding	coiled-coil domain containing 33 [Source:HGNC Symbol;Acc:HGNC:26552]
chr15	74202471	74203295	0.540569	0.665812	0.125244	825	18	43.8993	ENST00000561332.1	CCDC33	ENSG00000140481	protein_coding	coiled-coil domain containing 33 [Source:HGNC Symbol;Acc:HGNC:26552]
chr15	74202471	74203295	0.540569	0.665812	0.125244	825	18	43.8993	ENST00000395105.9	STRA6	ENSG00000137868	protein_coding	signaling receptor and transporter of retinol STRA6 [Source:HGNC Symbol;Acc:HGNC:30650]
chr15	74202471	74203295	0.540569	0.665812	0.125244	825	18	43.8993	ENST00000574439.5	STRA6	ENSG00000137868	protein_coding	signaling receptor and transporter of retinol STRA6 [Source:HGNC Symbol;Acc:HGNC:30650]
chr15	74202471	74203295	0.540569	0.665812	0.125244	825	18	43.8993	ENST00000616000.4	STRA6	ENSG00000137868	protein_coding	signaling receptor and transporter of retinol STRA6 [Source:HGNC Symbol;Acc:HGNC:30650]
chr15	74202471	74203295	0.540569	0.665812	0.125244	825	18	43.8993	ENST00000563965.5	STRA6	ENSG00000137868	protein_coding	signaling receptor and transporter of retinol STRA6 [Source:HGNC Symbol;Acc:HGNC:30650]
chr15	74202471	74203295	0.540569	0.665812	0.125244	825	18	43.8993	ENST00000569936.5	STRA6	ENSG00000137868	protein_coding	signaling receptor and transporter of retinol STRA6 [Source:HGNC Symbol;Acc:HGNC:30650]
chr15	74202471	74203295	0.540569	0.665812	0.125244	825	18	43.8993	ENST00000573724.1	STRA6	ENSG00000137868	protein_coding	signaling receptor and transporter of retinol STRA6 [Source:HGNC Symbol;Acc:HGNC:30650]
chr15	74202471	74203295	0.540569	0.665812	0.125244	825	18	43.8993	ENST00000573456.5	STRA6	ENSG00000137868	protein_coding	signaling receptor and transporter of retinol STRA6 [Source:HGNC Symbol;Acc:HGNC:30650]
chr15	74202471	74203295	0.540569	0.665812	0.125244	825	18	43.8993	ENST00000573214.5	STRA6	ENSG00000137868	protein_coding	signaling receptor and transporter of retinol STRA6 [Source:HGNC Symbol;Acc:HGNC:30650]
chr15	74202471	74203295	0.540569	0.665812	0.125244	825	18	43.8993	ENST00000574570.1	STRA6	ENSG00000137868	protein_coding	signaling receptor and transporter of retinol STRA6 [Source:HGNC Symbol;Acc:HGNC:30650]
chr15	74202471	74203295	0.540569	0.665812	0.125244	825	18	43.8993	ENST00000571341.1	STRA6	ENSG00000137868	protein_coding	signaling receptor and transporter of retinol STRA6 [Source:HGNC Symbol;Acc:HGNC:30650]
chr15	74202471	74203295	0.540569	0.665812	0.125244	825	18	43.8993	ENST00000573391.1	STRA6	ENSG00000137868	protein_coding	signaling receptor and transporter of retinol STRA6 [Source:HGNC Symbol;Acc:HGNC:30650]
chr1	37559790	37560475	0.718207	0.561745	-0.156462	686	15	-43.8928	ENST00000497858.1	DNALI1	ENSG00000163879	protein_coding	dynein axonemal light intermediate chain 1 [Source:HGNC Symbol;Acc:HGNC:14353]
chr1	37559790	37560475	0.718207	0.561745	-0.156462	686	15	-43.8928	ENST00000467277.1	DNALI1	ENSG00000163879	protein_coding	dynein axonemal light intermediate chain 1 [Source:HGNC Symbol;Acc:HGNC:14353]
chr2	10368716	10369376	0.655785	0.78288	0.127095	661	16	43.8838	ENST00000620771.4	HPCAL1	ENSG00000115756	protein_coding	hippocalcin like 1 [Source:HGNC Symbol;Acc:HGNC:5145]
chr5	305147	305822	0.722769	0.837761	0.114992	676	17	43.8483	ENST00000511482.1	PDCD6	ENSG00000249915	protein_coding	programmed cell death 6 [Source:HGNC Symbol;Acc:HGNC:8765]
chr19	37250486	37250997	0.614316	0.396937	-0.217379	512	11	-43.8051	ENST00000688387.1	LINC01535	ENSG00000226686	lncRNA	long intergenic non-protein coding RNA 1535 [Source:HGNC Symbol;Acc:HGNC:51282]
chr19	37250486	37250997	0.614316	0.396937	-0.217379	512	11	-43.8051	ENST00000664190.2	LINC01535	ENSG00000226686	lncRNA	long intergenic non-protein coding RNA 1535 [Source:HGNC Symbol;Acc:HGNC:51282]
chr19	37250486	37250997	0.614316	0.396937	-0.217379	512	11	-43.8051	ENST00000685471.2	LINC01535	ENSG00000226686	lncRNA	long intergenic non-protein coding RNA 1535 [Source:HGNC Symbol;Acc:HGNC:51282]
chr19	37250486	37250997	0.614316	0.396937	-0.217379	512	11	-43.8051	ENST00000702899.1	LINC01535	ENSG00000226686	lncRNA	long intergenic non-protein coding RNA 1535 [Source:HGNC Symbol;Acc:HGNC:51282]
chr19	37250486	37250997	0.614316	0.396937	-0.217379	512	11	-43.8051	ENST00000659928.1	LINC01535	ENSG00000226686	lncRNA	long intergenic non-protein coding RNA 1535 [Source:HGNC Symbol;Acc:HGNC:51282]
chr19	37250486	37250997	0.614316	0.396937	-0.217379	512	11	-43.8051	ENST00000692449.1	LINC01535	ENSG00000226686	lncRNA	long intergenic non-protein coding RNA 1535 [Source:HGNC Symbol;Acc:HGNC:51282]
chr19	37250486	37250997	0.614316	0.396937	-0.217379	512	11	-43.8051	ENST00000588904.2	LINC01535	ENSG00000226686	lncRNA	long intergenic non-protein coding RNA 1535 [Source:HGNC Symbol;Acc:HGNC:51282]
chr19	37250486	37250997	0.614316	0.396937	-0.217379	512	11	-43.8051	ENST00000702889.1	LINC01535	ENSG00000226686	lncRNA	long intergenic non-protein coding RNA 1535 [Source:HGNC Symbol;Acc:HGNC:51282]
chr19	37250486	37250997	0.614316	0.396937	-0.217379	512	11	-43.8051	ENST00000702853.1	LINC01535	ENSG00000226686	lncRNA	long intergenic non-protein coding RNA 1535 [Source:HGNC Symbol;Acc:HGNC:51282]
chr19	37250486	37250997	0.614316	0.396937	-0.217379	512	11	-43.8051	ENST00000438770.6	LINC01535	ENSG00000226686	lncRNA	long intergenic non-protein coding RNA 1535 [Source:HGNC Symbol;Acc:HGNC:51282]
chr19	37250486	37250997	0.614316	0.396937	-0.217379	512	11	-43.8051	ENST00000591116.5	LINC01535	ENSG00000226686	lncRNA	long intergenic non-protein coding RNA 1535 [Source:HGNC Symbol;Acc:HGNC:51282]
chr19	37250486	37250997	0.614316	0.396937	-0.217379	512	11	-43.8051	ENST00000592712.5	LINC01535	ENSG00000226686	lncRNA	long intergenic non-protein coding RNA 1535 [Source:HGNC Symbol;Acc:HGNC:51282]
chrX	18926043	18926784	0.698906	0.834668	0.135762	742	16	43.783	ENST00000464455.1	PHKA2	ENSG00000044446	protein_coding	phosphorylase kinase regulatory subunit alpha 2 [Source:HGNC Symbol;Acc:HGNC:8926]
chr16	2681499	2682034	0.484301	0.345053	-0.139248	536	15	-43.6841	ENST00000301738.9	KCTD5	ENSG00000167977	protein_coding	potassium channel tetramerization domain containing 5 [Source:HGNC Symbol;Acc:HGNC:21423]
chr16	2681499	2682034	0.484301	0.345053	-0.139248	536	15	-43.6841	ENST00000570005.5	KCTD5	ENSG00000167977	protein_coding	potassium channel tetramerization domain containing 5 [Source:HGNC Symbol;Acc:HGNC:21423]
chr16	2681499	2682034	0.484301	0.345053	-0.139248	536	15	-43.6841	ENST00000564246.1	KCTD5	ENSG00000167977	protein_coding	potassium channel tetramerization domain containing 5 [Source:HGNC Symbol;Acc:HGNC:21423]
chr16	2681499	2682034	0.484301	0.345053	-0.139248	536	15	-43.6841	ENST00000564195.1	KCTD5	ENSG00000167977	protein_coding	potassium channel tetramerization domain containing 5 [Source:HGNC Symbol;Acc:HGNC:21423]
chr22	49923040	49923344	0.788975	0.889283	0.100308	305	16	43.6641	ENST00000487969.1	CRELD2	ENSG00000184164	protein_coding	cysteine rich with EGF like domains 2 [Source:HGNC Symbol;Acc:HGNC:28150]
chr19	35133904	35134705	0.404861	0.536764	0.131903	802	19	43.6103	ENST00000587780.5	LGI4	ENSG00000153902	protein_coding	leucine rich repeat LGI family member 4 [Source:HGNC Symbol;Acc:HGNC:18712]
chr19	35133904	35134705	0.404861	0.536764	0.131903	802	19	43.6103	ENST00000591840.5	LGI4	ENSG00000153902	protein_coding	leucine rich repeat LGI family member 4 [Source:HGNC Symbol;Acc:HGNC:18712]
chr19	35133904	35134705	0.404861	0.536764	0.131903	802	19	43.6103	ENST00000593248.5	LGI4	ENSG00000153902	protein_coding	leucine rich repeat LGI family member 4 [Source:HGNC Symbol;Acc:HGNC:18712]
chr19	35133904	35134705	0.404861	0.536764	0.131903	802	19	43.6103	ENST00000473160.6	LGI4	ENSG00000153902	protein_coding	leucine rich repeat LGI family member 4 [Source:HGNC Symbol;Acc:HGNC:18712]
chr19	35133904	35134705	0.404861	0.536764	0.131903	802	19	43.6103	ENST00000592346.1	LGI4	ENSG00000153902	protein_coding	leucine rich repeat LGI family member 4 [Source:HGNC Symbol;Acc:HGNC:18712]
chr6	158312948	158313540	0.513604	0.295852	-0.217752	593	11	-43.6088	ENST00000616856.1	TULP4	ENSG00000130338	protein_coding	TUB like protein 4 [Source:HGNC Symbol;Acc:HGNC:15530]
chr8	17721483	17722261	0.329291	0.157538	-0.171752	779	13	-43.5841	ENST00000381861.7	MTUS1	ENSG00000129422	protein_coding	microtubule associated scaffold protein 1 [Source:HGNC Symbol;Acc:HGNC:29789]
chr8	17721483	17722261	0.329291	0.157538	-0.171752	779	13	-43.5841	ENST00000518975.1	MTUS1	ENSG00000129422	protein_coding	microtubule associated scaffold protein 1 [Source:HGNC Symbol;Acc:HGNC:29789]
chr19	16869500	16869984	0.901742	0.817163	-0.0845786	485	16	-43.577	ENST00000595900.1	SIN3B	ENSG00000127511	protein_coding	SIN3 transcription regulator family member B [Source:HGNC Symbol;Acc:HGNC:19354]
chr19	16869500	16869984	0.901742	0.817163	-0.0845786	485	16	-43.577	ENST00000602204.1	SIN3B	ENSG00000127511	protein_coding	SIN3 transcription regulator family member B [Source:HGNC Symbol;Acc:HGNC:19354]
chr11	65095366	65095802	0.799255	0.667039	-0.132217	437	15	-43.572	ENST00000530773.5	VPS51	ENSG00000149823	protein_coding	VPS51 subunit of GARP complex [Source:HGNC Symbol;Acc:HGNC:1172]
chr11	65095366	65095802	0.799255	0.667039	-0.132217	437	15	-43.572	ENST00000528050.1	VPS51	ENSG00000149823	protein_coding	VPS51 subunit of GARP complex [Source:HGNC Symbol;Acc:HGNC:1172]
chr11	65095366	65095802	0.799255	0.667039	-0.132217	437	15	-43.572	ENST00000279281.8	VPS51	ENSG00000149823	protein_coding	VPS51 subunit of GARP complex [Source:HGNC Symbol;Acc:HGNC:1172]
chr11	65095366	65095802	0.799255	0.667039	-0.132217	437	15	-43.572	ENST00000533656.1	VPS51	ENSG00000149823	protein_coding	VPS51 subunit of GARP complex [Source:HGNC Symbol;Acc:HGNC:1172]
chr11	65095366	65095802	0.799255	0.667039	-0.132217	437	15	-43.572	ENST00000534124.5	VPS51	ENSG00000149823	protein_coding	VPS51 subunit of GARP complex [Source:HGNC Symbol;Acc:HGNC:1172]
chr11	65095366	65095802	0.799255	0.667039	-0.132217	437	15	-43.572	ENST00000529180.1	VPS51	ENSG00000149823	protein_coding	VPS51 subunit of GARP complex [Source:HGNC Symbol;Acc:HGNC:1172]
chr11	65095366	65095802	0.799255	0.667039	-0.132217	437	15	-43.572	ENST00000533487.1	VPS51	ENSG00000149823	protein_coding	VPS51 subunit of GARP complex [Source:HGNC Symbol;Acc:HGNC:1172]
chr11	65095366	65095802	0.799255	0.667039	-0.132217	437	15	-43.572	ENST00000639871.1	NA	NA	NA	NA
chr11	65095366	65095802	0.799255	0.667039	-0.132217	437	15	-43.572	ENST00000526578.5	VPS51	ENSG00000149823	protein_coding	VPS51 subunit of GARP complex [Source:HGNC Symbol;Acc:HGNC:1172]
chr11	65095366	65095802	0.799255	0.667039	-0.132217	437	15	-43.572	ENST00000534557.1	VPS51	ENSG00000149823	protein_coding	VPS51 subunit of GARP complex [Source:HGNC Symbol;Acc:HGNC:1172]
chr2	74429957	74431402	0.764723	0.591077	-0.173646	1446	16	-43.4981	ENST00000469859.5	RTKN	ENSG00000114993	protein_coding	rhotekin [Source:HGNC Symbol;Acc:HGNC:10466]
chr16	88938389	88939116	0.761574	0.620231	-0.141344	728	15	-43.49	ENST00000378347.2	LOC100129697	ENSG00000205018	lncRNA	novel transcript, antisense to CBFA2T3
chr16	88938389	88939116	0.761574	0.620231	-0.141344	728	15	-43.49	ENST00000561980.1	LOC107984871	ENSG00000261226	lncRNA	novel transcript
chr1	205356730	205357553	0.431614	0.286224	-0.14539	824	17	-43.4667	ENST00000367155.8	KLHDC8A	ENSG00000162873	protein_coding	kelch domain containing 8A [Source:HGNC Symbol;Acc:HGNC:25573]
chr1	205356730	205357553	0.431614	0.286224	-0.14539	824	17	-43.4667	ENST00000539253.5	KLHDC8A	ENSG00000162873	protein_coding	kelch domain containing 8A [Source:HGNC Symbol;Acc:HGNC:25573]
chr1	205356730	205357553	0.431614	0.286224	-0.14539	824	17	-43.4667	ENST00000367156.7	KLHDC8A	ENSG00000162873	protein_coding	kelch domain containing 8A [Source:HGNC Symbol;Acc:HGNC:25573]
chr1	205356730	205357553	0.431614	0.286224	-0.14539	824	17	-43.4667	ENST00000460687.5	KLHDC8A	ENSG00000162873	protein_coding	kelch domain containing 8A [Source:HGNC Symbol;Acc:HGNC:25573]
chr1	205356730	205357553	0.431614	0.286224	-0.14539	824	17	-43.4667	ENST00000607173.5	KLHDC8A	ENSG00000162873	protein_coding	kelch domain containing 8A [Source:HGNC Symbol;Acc:HGNC:25573]
chr1	205356730	205357553	0.431614	0.286224	-0.14539	824	17	-43.4667	ENST00000491471.5	KLHDC8A	ENSG00000162873	protein_coding	kelch domain containing 8A [Source:HGNC Symbol;Acc:HGNC:25573]
chr1	205356730	205357553	0.431614	0.286224	-0.14539	824	17	-43.4667	ENST00000606887.5	KLHDC8A	ENSG00000162873	protein_coding	kelch domain containing 8A [Source:HGNC Symbol;Acc:HGNC:25573]
chr1	205356730	205357553	0.431614	0.286224	-0.14539	824	17	-43.4667	ENST00000606111.1	KLHDC8A	ENSG00000162873	protein_coding	kelch domain containing 8A [Source:HGNC Symbol;Acc:HGNC:25573]
chr1	205356730	205357553	0.431614	0.286224	-0.14539	824	17	-43.4667	ENST00000606529.5	KLHDC8A	ENSG00000162873	protein_coding	kelch domain containing 8A [Source:HGNC Symbol;Acc:HGNC:25573]
chr1	205356730	205357553	0.431614	0.286224	-0.14539	824	17	-43.4667	ENST00000607193.1	KLHDC8A	ENSG00000162873	protein_coding	kelch domain containing 8A [Source:HGNC Symbol;Acc:HGNC:25573]
chr17	82448401	82448806	0.71998	0.608241	-0.111739	406	16	-43.4554	ENST00000578895.5	CYBC1	ENSG00000178927	protein_coding	cytochrome b-245 chaperone 1 [Source:HGNC Symbol;Acc:HGNC:28672]
chr17	82448401	82448806	0.71998	0.608241	-0.111739	406	16	-43.4554	ENST00000579444.6	CYBC1	ENSG00000178927	protein_coding	cytochrome b-245 chaperone 1 [Source:HGNC Symbol;Acc:HGNC:28672]
chrX	55452537	55453330	0.201117	0.316522	0.115405	794	18	43.4294	ENST00000636519.1	MIR4536-1	ENSG00000283334	miRNA	microRNA 4536-1 [Source:HGNC Symbol;Acc:HGNC:41730]
chr16	16320861	16321326	0.842313	0.752432	-0.0898812	466	19	-43.4144	ENST00000537112.5	PKD1P1	ENSG00000183889	protein_coding	nuclear pore complex interacting protein family, member A9 [Source:NCBI gene (formerly Entrezgene);Acc:105376752]
chr17	66675882	66676411	0.504261	0.64344	0.139179	530	14	43.4064	ENST00000457168.2	NA	ENSG00000229330	lncRNA	novel transcript
chr9	120843432	120843840	0.408349	0.556131	0.147782	409	14	43.3985	ENST00000639139.1	CUTALP	ENSG00000226752	transcribed_unitary_pseudogene	cutA divalent cation tolerance like, pseudogene [Source:HGNC Symbol;Acc:HGNC:27367]
chr9	120843432	120843840	0.408349	0.556131	0.147782	409	14	43.3985	ENST00000210313.8	PSMD5	ENSG00000095261	protein_coding	proteasome 26S subunit, non-ATPase 5 [Source:HGNC Symbol;Acc:HGNC:9563]
chr9	120843432	120843840	0.408349	0.556131	0.147782	409	14	43.3985	ENST00000373904.5	PSMD5	ENSG00000095261	protein_coding	proteasome 26S subunit, non-ATPase 5 [Source:HGNC Symbol;Acc:HGNC:9563]
chr9	120843432	120843840	0.408349	0.556131	0.147782	409	14	43.3985	ENST00000476949.1	PSMD5	ENSG00000095261	protein_coding	proteasome 26S subunit, non-ATPase 5 [Source:HGNC Symbol;Acc:HGNC:9563]
chr9	120843432	120843840	0.408349	0.556131	0.147782	409	14	43.3985	ENST00000471789.1	PSMD5	ENSG00000095261	protein_coding	proteasome 26S subunit, non-ATPase 5 [Source:HGNC Symbol;Acc:HGNC:9563]
chr9	120843432	120843840	0.408349	0.556131	0.147782	409	14	43.3985	ENST00000625444.1	PSMD5	ENSG00000095261	protein_coding	proteasome 26S subunit, non-ATPase 5 [Source:HGNC Symbol;Acc:HGNC:9563]
chr16	30947883	30948210	0.153344	0.285823	0.132479	328	13	43.3737	ENST00000566056.1	ORAI3	ENSG00000261487	lncRNA	novel transcript
chr16	30947883	30948210	0.153344	0.285823	0.132479	328	13	43.3737	ENST00000562642.1	ORAI3	ENSG00000261487	lncRNA	novel transcript
chr16	30947883	30948210	0.153344	0.285823	0.132479	328	13	43.3737	ENST00000318663.5	ORAI3	ENSG00000175938	protein_coding	ORAI calcium release-activated calcium modulator 3 [Source:HGNC Symbol;Acc:HGNC:28185]
chr16	30947883	30948210	0.153344	0.285823	0.132479	328	13	43.3737	ENST00000563161.1	ORAI3	ENSG00000175938	protein_coding	ORAI calcium release-activated calcium modulator 3 [Source:HGNC Symbol;Acc:HGNC:28185]
chr16	30947883	30948210	0.153344	0.285823	0.132479	328	13	43.3737	ENST00000566237.1	ORAI3	ENSG00000175938	protein_coding	ORAI calcium release-activated calcium modulator 3 [Source:HGNC Symbol;Acc:HGNC:28185]
chr16	30947883	30948210	0.153344	0.285823	0.132479	328	13	43.3737	ENST00000562699.1	ORAI3	ENSG00000175938	protein_coding	ORAI calcium release-activated calcium modulator 3 [Source:HGNC Symbol;Acc:HGNC:28185]
chr7	151122253	151122712	0.602381	0.737907	0.135526	460	15	43.3406	ENST00000485904.5	AGAP3	ENSG00000133612	protein_coding	ArfGAP with GTPase domain, ankyrin repeat and PH domain 3 [Source:HGNC Symbol;Acc:HGNC:16923]
chr20	45880468	45881002	0.356049	0.49641	0.140361	535	14	43.3393	ENST00000372523.1	ZSWIM1	ENSG00000168612	protein_coding	zinc finger SWIM-type containing 1 [Source:HGNC Symbol;Acc:HGNC:16155]
chr10	48547510	48548362	0.541882	0.33033	-0.211552	853	13	-43.3168	ENST00000412463.1	NA	ENSG00000231906	processed_pseudogene	COX7B pseudogene 6 [Source:HGNC Symbol;Acc:HGNC:56585]
chr13	99958440	99959012	0.190904	0.292642	0.101738	573	16	43.3139	ENST00000689473.2	NA	ENSG00000286757	lncRNA	novel transcript, antisense to CLYBL
chr21	29076308	29077082	0.765644	0.641777	-0.123867	775	16	-43.3104	ENST00000496779.5	MAP3K7CL	ENSG00000156265	protein_coding	MAP3K7 C-terminal like [Source:HGNC Symbol;Acc:HGNC:16457]
chr21	29076308	29077082	0.765644	0.641777	-0.123867	775	16	-43.3104	ENST00000419845.5	MAP3K7CL	ENSG00000156265	protein_coding	MAP3K7 C-terminal like [Source:HGNC Symbol;Acc:HGNC:16457]
chr21	29076308	29077082	0.765644	0.641777	-0.123867	775	16	-43.3104	ENST00000492930.5	MAP3K7CL	ENSG00000156265	protein_coding	MAP3K7 C-terminal like [Source:HGNC Symbol;Acc:HGNC:16457]
chr21	29076308	29077082	0.765644	0.641777	-0.123867	775	16	-43.3104	ENST00000341618.8	MAP3K7CL	ENSG00000156265	protein_coding	MAP3K7 C-terminal like [Source:HGNC Symbol;Acc:HGNC:16457]
chr21	29076308	29077082	0.765644	0.641777	-0.123867	775	16	-43.3104	ENST00000399934.5	MAP3K7CL	ENSG00000156265	protein_coding	MAP3K7 C-terminal like [Source:HGNC Symbol;Acc:HGNC:16457]
chr21	29076308	29077082	0.765644	0.641777	-0.123867	775	16	-43.3104	ENST00000399935.6	MAP3K7CL	ENSG00000156265	protein_coding	MAP3K7 C-terminal like [Source:HGNC Symbol;Acc:HGNC:16457]
chr1	15756290	15756848	0.395263	0.194363	-0.2009	559	12	-43.2582	ENST00000496928.6	FBLIM1	ENSG00000162458	protein_coding	filamin binding LIM protein 1 [Source:HGNC Symbol;Acc:HGNC:24686]
chr1	15756290	15756848	0.395263	0.194363	-0.2009	559	12	-43.2582	ENST00000508310.5	FBLIM1	ENSG00000162458	protein_coding	filamin binding LIM protein 1 [Source:HGNC Symbol;Acc:HGNC:24686]
chr1	15756290	15756848	0.395263	0.194363	-0.2009	559	12	-43.2582	ENST00000510393.5	FBLIM1	ENSG00000162458	protein_coding	filamin binding LIM protein 1 [Source:HGNC Symbol;Acc:HGNC:24686]
chr1	15756290	15756848	0.395263	0.194363	-0.2009	559	12	-43.2582	ENST00000430076.5	FBLIM1	ENSG00000162458	protein_coding	filamin binding LIM protein 1 [Source:HGNC Symbol;Acc:HGNC:24686]
chr1	15756290	15756848	0.395263	0.194363	-0.2009	559	12	-43.2582	ENST00000375771.5	FBLIM1	ENSG00000162458	protein_coding	filamin binding LIM protein 1 [Source:HGNC Symbol;Acc:HGNC:24686]
chr11	73342288	73342838	0.268237	0.170977	-0.0972602	551	17	-43.2525	ENST00000643371.1	ARHGEF17	ENSG00000110237	protein_coding	Rho guanine nucleotide exchange factor 17 [Source:HGNC Symbol;Acc:HGNC:21726]
chr11	73342288	73342838	0.268237	0.170977	-0.0972602	551	17	-43.2525	ENST00000536170.1	ARHGEF17	ENSG00000110237	protein_coding	Rho guanine nucleotide exchange factor 17 [Source:HGNC Symbol;Acc:HGNC:21726]
chr1	234214803	234215316	0.140464	0.246339	0.105875	514	15	43.249	ENST00000412483.1	LOC124904553	ENSG00000233332	lncRNA	novel transcript
chr11	85132706	85133374	0.115107	0.252367	0.13726	669	13	43.1705	ENST00000527088.2	DLG2	ENSG00000150672	protein_coding	discs large MAGUK scaffold protein 2 [Source:HGNC Symbol;Acc:HGNC:2901]
chr17	78821615	78822371	0.620162	0.731203	0.111041	757	18	43.1658	ENST00000589254.1	USP36	ENSG00000055483	protein_coding	ubiquitin specific peptidase 36 [Source:HGNC Symbol;Acc:HGNC:20062]
chr17	79482730	79483369	0.241062	0.419132	0.17807	640	14	43.1451	ENST00000583458.5	RBFOX3	ENSG00000167281	protein_coding	RNA binding fox-1 homolog 3 [Source:HGNC Symbol;Acc:HGNC:27097]
chr19	22010648	22011173	0.224916	0.1313	-0.0936161	526	17	-43.1416	ENST00000599916.5	ZNF208	ENSG00000160321	protein_coding	zinc finger protein 208 [Source:HGNC Symbol;Acc:HGNC:12999]
chr19	22010648	22011173	0.224916	0.1313	-0.0936161	526	17	-43.1416	ENST00000601773.5	ZNF208	ENSG00000160321	protein_coding	zinc finger protein 208 [Source:HGNC Symbol;Acc:HGNC:12999]
chr19	22010648	22011173	0.224916	0.1313	-0.0936161	526	17	-43.1416	ENST00000397126.9	ZNF208	ENSG00000160321	protein_coding	zinc finger protein 208 [Source:HGNC Symbol;Acc:HGNC:12999]
chr19	22010648	22011173	0.224916	0.1313	-0.0936161	526	17	-43.1416	ENST00000597040.1	ZNF208	ENSG00000160321	protein_coding	zinc finger protein 208 [Source:HGNC Symbol;Acc:HGNC:12999]
chr19	22010648	22011173	0.224916	0.1313	-0.0936161	526	17	-43.1416	ENST00000601993.1	ZNF208	ENSG00000160321	protein_coding	zinc finger protein 208 [Source:HGNC Symbol;Acc:HGNC:12999]
chr1	54885149	54886213	0.656924	0.46395	-0.192974	1065	14	-43.1291	ENST00000689429.1	LOC124904184	ENSG00000242396	lncRNA	novel transcript
chr1	54885149	54886213	0.656924	0.46395	-0.192974	1065	14	-43.1291	ENST00000415336.1	NA	ENSG00000242396	lncRNA	novel transcript
chr17	79082194	79082614	0.628849	0.747964	0.119115	421	16	43.1206	ENST00000577783.2	ENGASE	ENSG00000167280	protein_coding	endo-beta-N-acetylglucosaminidase [Source:HGNC Symbol;Acc:HGNC:24622]
chr17	79082194	79082614	0.628849	0.747964	0.119115	421	16	43.1206	ENST00000583041.2	ENGASE	ENSG00000167280	protein_coding	endo-beta-N-acetylglucosaminidase [Source:HGNC Symbol;Acc:HGNC:24622]
chr15	68930122	68930581	0.698832	0.799749	0.100917	460	17	43.1109	ENST00000557966.1	NOX5	ENSG00000290203	protein_coding	NADPH oxidase 5 [Source:NCBI gene (formerly Entrezgene);Acc:79400]
chr15	68930122	68930581	0.698832	0.799749	0.100917	460	17	43.1109	ENST00000703585.1	NOX5	ENSG00000290203	protein_coding	NADPH oxidase 5 [Source:NCBI gene (formerly Entrezgene);Acc:79400]
chr15	68930122	68930581	0.698832	0.799749	0.100917	460	17	43.1109	ENST00000310673.4	SPESP1	ENSG00000258484	protein_coding	sperm equatorial segment protein 1 [Source:HGNC Symbol;Acc:HGNC:15570]
chr15	68930122	68930581	0.698832	0.799749	0.100917	460	17	43.1109	ENST00000448182.7	NOX5	ENSG00000290203	protein_coding	NADPH oxidase 5 [Source:NCBI gene (formerly Entrezgene);Acc:79400]
chr15	68930122	68930581	0.698832	0.799749	0.100917	460	17	43.1109	ENST00000260364.9	NOX5	ENSG00000290203	protein_coding	NADPH oxidase 5 [Source:NCBI gene (formerly Entrezgene);Acc:79400]
chr8	142579030	142579602	0.737164	0.83762	0.100455	573	18	43.1059	ENST00000701707.1	NA	ENSG00000289477	lncRNA	novel transcript
chr20	62316565	62317009	0.567021	0.701117	0.134096	445	15	43.0268	ENST00000471042.1	LAMA5	ENSG00000130702	protein_coding	laminin subunit alpha 5 [Source:HGNC Symbol;Acc:HGNC:6485]
chr1	206518017	206518472	0.826984	0.711174	-0.11581	456	16	-43.0267	ENST00000636182.1	RASSF5	ENSG00000266094	protein_coding	Ras association domain family member 5 [Source:HGNC Symbol;Acc:HGNC:17609]
chr22	42623865	42624427	0.505717	0.669615	0.163899	563	14	43.0059	ENST00000685184.1	CYB5R3	ENSG00000100243	protein_coding	cytochrome b5 reductase 3 [Source:HGNC Symbol;Acc:HGNC:2873]
chr19	1372648	1373251	0.755615	0.617208	-0.138407	604	15	-42.9894	ENST00000588888.2	PWWP3A	ENSG00000160953	protein_coding	PWWP domain containing 3A, DNA repair factor [Source:HGNC Symbol;Acc:HGNC:29641]
chr19	1372648	1373251	0.755615	0.617208	-0.138407	604	15	-42.9894	ENST00000591453.2	PWWP3A	ENSG00000160953	protein_coding	PWWP domain containing 3A, DNA repair factor [Source:HGNC Symbol;Acc:HGNC:29641]
chr19	3056306	3056903	0.473168	0.639803	0.166635	598	14	42.957	ENST00000592414.1	TLE5	ENSG00000104964	protein_coding	TLE family member 5, transcriptional modulator [Source:HGNC Symbol;Acc:HGNC:307]
chr19	3056306	3056903	0.473168	0.639803	0.166635	598	14	42.957	ENST00000590067.5	TLE5	ENSG00000104964	protein_coding	TLE family member 5, transcriptional modulator [Source:HGNC Symbol;Acc:HGNC:307]
chr19	3056306	3056903	0.473168	0.639803	0.166635	598	14	42.957	ENST00000587083.1	TLE5	ENSG00000104964	protein_coding	TLE family member 5, transcriptional modulator [Source:HGNC Symbol;Acc:HGNC:307]
chrX	72307693	72308273	0.1609	0.264473	0.103572	581	18	42.9397	ENST00000453707.6	CITED1	ENSG00000125931	protein_coding	Cbp/p300 interacting transactivator with Glu/Asp rich carboxy-terminal domain 1 [Source:HGNC Symbol;Acc:HGNC:1986]
chrX	72307693	72308273	0.1609	0.264473	0.103572	581	18	42.9397	ENST00000373619.7	CITED1	ENSG00000125931	protein_coding	Cbp/p300 interacting transactivator with Glu/Asp rich carboxy-terminal domain 1 [Source:HGNC Symbol;Acc:HGNC:1986]
chrX	72307693	72308273	0.1609	0.264473	0.103572	581	18	42.9397	ENST00000246139.9	CITED1	ENSG00000125931	protein_coding	Cbp/p300 interacting transactivator with Glu/Asp rich carboxy-terminal domain 1 [Source:HGNC Symbol;Acc:HGNC:1986]
chrX	72307693	72308273	0.1609	0.264473	0.103572	581	18	42.9397	ENST00000454225.1	CITED1	ENSG00000125931	protein_coding	Cbp/p300 interacting transactivator with Glu/Asp rich carboxy-terminal domain 1 [Source:HGNC Symbol;Acc:HGNC:1986]
chr2	240798416	240798861	0.590307	0.417291	-0.173016	446	14	-42.8648	ENST00000674793.1	KIF1A	ENSG00000130294	protein_coding	kinesin family member 1A [Source:HGNC Symbol;Acc:HGNC:888]
chr9	87842788	87843316	0.770428	0.87847	0.108042	529	14	42.848	ENST00000413075.2	CTSLP8	ENSG00000234575	unprocessed_pseudogene	cathepsin L pseudogene 8 [Source:HGNC Symbol;Acc:HGNC:39084]
chr10	3500198	3500987	0.479234	0.29734	-0.181894	790	13	-42.8438	ENST00000655104.1	LINC02669	ENSG00000233321	lncRNA	long intergenic non-protein coding RNA 2669 [Source:HGNC Symbol;Acc:HGNC:54155]
chr10	3500198	3500987	0.479234	0.29734	-0.181894	790	13	-42.8438	ENST00000656568.1	LINC02669	ENSG00000233321	lncRNA	long intergenic non-protein coding RNA 2669 [Source:HGNC Symbol;Acc:HGNC:54155]
chr8	53710444	53712157	0.542034	0.732518	0.190484	1714	16	42.8418	ENST00000517688.1	NA	ENSG00000253668	processed_pseudogene	novel pseudogene
chr9	62710826	62711568	0.608154	0.904216	0.296063	743	14	42.7569	ENST00000433874.1	NA	ENSG00000235256	processed_pseudogene	FKBP prolyl isomerase 4 pseudogene 7 [Source:HGNC Symbol;Acc:HGNC:50376]
chr14	40348195	40348617	0.920794	0.82589	-0.0949036	423	15	-42.7554	ENST00000652631.1	LOC105370463	ENSG00000286123	lncRNA	novel transcript
chr17	76139782	76140256	0.467505	0.332484	-0.135021	475	16	-42.7257	ENST00000590137.1	RNF157-AS1	ENSG00000267128	lncRNA	RNF157 antisense RNA 1 [Source:HGNC Symbol;Acc:HGNC:44127]
chr17	76139782	76140256	0.467505	0.332484	-0.135021	475	16	-42.7257	ENST00000585542.1	RNF157-AS1	ENSG00000267128	lncRNA	RNF157 antisense RNA 1 [Source:HGNC Symbol;Acc:HGNC:44127]
chr9	65737123	65737613	0.228923	0.150347	-0.0785765	491	18	-42.6568	ENST00000377413.3	FOXD4L4	ENSG00000184659	protein_coding	forkhead box D4 like 4 [Source:HGNC Symbol;Acc:HGNC:23762]
chr18	58247132	58247778	0.11641	0.214377	0.0979664	647	16	42.6254	ENST00000674636.1	NEDD4L	ENSG00000049759	protein_coding	NEDD4 like E3 ubiquitin protein ligase [Source:HGNC Symbol;Acc:HGNC:7728]
chr18	58247132	58247778	0.11641	0.214377	0.0979664	647	16	42.6254	ENST00000674856.1	NEDD4L	ENSG00000049759	protein_coding	NEDD4 like E3 ubiquitin protein ligase [Source:HGNC Symbol;Acc:HGNC:7728]
chr6	25882023	25882495	0.553877	0.412934	-0.140943	473	16	-42.6225	ENST00000360657.7	SLC17A3	ENSG00000124564	protein_coding	solute carrier family 17 member 3 [Source:HGNC Symbol;Acc:HGNC:10931]
chr6	25882023	25882495	0.553877	0.412934	-0.140943	473	16	-42.6225	ENST00000454426.1	NA	ENSG00000242387	transcribed_processed_pseudogene	H2A clustered histone 3, pseudogene [Source:HGNC Symbol;Acc:HGNC:18804]
chr7	138755426	138756140	0.534928	0.336189	-0.198739	715	12	-42.6105	ENST00000644341.1	ATP6V0A4	ENSG00000105929	protein_coding	ATPase H+ transporting V0 subunit a4 [Source:HGNC Symbol;Acc:HGNC:866]
chr7	138755426	138756140	0.534928	0.336189	-0.198739	715	12	-42.6105	ENST00000478480.2	ATP6V0A4	ENSG00000105929	protein_coding	ATPase H+ transporting V0 subunit a4 [Source:HGNC Symbol;Acc:HGNC:866]
chr2	31803725	31804117	0.697958	0.557906	-0.140052	393	15	-42.5867	ENST00000416279.1	LINC01946	ENSG00000223647	lncRNA	long intergenic non-protein coding RNA 1946 [Source:HGNC Symbol;Acc:HGNC:52770]
chr17	7018449	7019331	0.326034	0.519794	0.193759	883	14	42.5664	ENST00000385194.1	MIR195	ENSG00000284112	miRNA	microRNA 195 [Source:HGNC Symbol;Acc:HGNC:31566]
chr17	7018449	7019331	0.326034	0.519794	0.193759	883	14	42.5664	ENST00000385056.1	MIR497	ENSG00000284027	miRNA	microRNA 497 [Source:HGNC Symbol;Acc:HGNC:32088]
chr1	45688716	45689188	0.324712	0.463729	0.139017	473	15	42.5659	ENST00000493083.5	GPBP1L1	ENSG00000159592	protein_coding	GC-rich promoter binding protein 1 like 1 [Source:HGNC Symbol;Acc:HGNC:28843]
chr1	45688716	45689188	0.324712	0.463729	0.139017	473	15	42.5659	ENST00000460859.1	GPBP1L1	ENSG00000159592	protein_coding	GC-rich promoter binding protein 1 like 1 [Source:HGNC Symbol;Acc:HGNC:28843]
chr8	17596622	17597262	0.625781	0.459336	-0.166445	641	14	-42.5654	ENST00000610471.1	NA	ENSG00000277466	unprocessed_pseudogene	GRB2-related adaptor protein (GRAP) pseudogene
chr3	75667883	75668367	0.383166	0.293005	-0.0901613	485	17	-42.5509	ENST00000489078.1	NA	ENSG00000236138	processed_pseudogene	double homeobox 4 like 26 (pseudogene) [Source:HGNC Symbol;Acc:HGNC:50807]
chr9	87975277	87976519	0.766543	0.630104	-0.136439	1243	16	-42.5167	ENST00000325303.9	CDK20	ENSG00000156345	protein_coding	cyclin dependent kinase 20 [Source:HGNC Symbol;Acc:HGNC:21420]
chr9	87975277	87976519	0.766543	0.630104	-0.136439	1243	16	-42.5167	ENST00000459720.5	CDK20	ENSG00000156345	protein_coding	cyclin dependent kinase 20 [Source:HGNC Symbol;Acc:HGNC:21420]
chr9	87975277	87976519	0.766543	0.630104	-0.136439	1243	16	-42.5167	ENST00000603475.1	CDK20	ENSG00000156345	protein_coding	cyclin dependent kinase 20 [Source:HGNC Symbol;Acc:HGNC:21420]
chr9	87975277	87976519	0.766543	0.630104	-0.136439	1243	16	-42.5167	ENST00000336654.9	CDK20	ENSG00000156345	protein_coding	cyclin dependent kinase 20 [Source:HGNC Symbol;Acc:HGNC:21420]
chr9	87975277	87976519	0.766543	0.630104	-0.136439	1243	16	-42.5167	ENST00000375883.7	CDK20	ENSG00000156345	protein_coding	cyclin dependent kinase 20 [Source:HGNC Symbol;Acc:HGNC:21420]
chr9	87975277	87976519	0.766543	0.630104	-0.136439	1243	16	-42.5167	ENST00000375871.8	CDK20	ENSG00000156345	protein_coding	cyclin dependent kinase 20 [Source:HGNC Symbol;Acc:HGNC:21420]
chr9	87975277	87976519	0.766543	0.630104	-0.136439	1243	16	-42.5167	ENST00000605159.5	CDK20	ENSG00000156345	protein_coding	cyclin dependent kinase 20 [Source:HGNC Symbol;Acc:HGNC:21420]
chr9	87975277	87976519	0.766543	0.630104	-0.136439	1243	16	-42.5167	ENST00000486228.7	CDK20	ENSG00000156345	protein_coding	cyclin dependent kinase 20 [Source:HGNC Symbol;Acc:HGNC:21420]
chr9	87975277	87976519	0.766543	0.630104	-0.136439	1243	16	-42.5167	ENST00000604175.5	CDK20	ENSG00000156345	protein_coding	cyclin dependent kinase 20 [Source:HGNC Symbol;Acc:HGNC:21420]
chr9	87975277	87976519	0.766543	0.630104	-0.136439	1243	16	-42.5167	ENST00000605591.1	CDK20	ENSG00000156345	protein_coding	cyclin dependent kinase 20 [Source:HGNC Symbol;Acc:HGNC:21420]
chr15	74905242	74905859	0.16441	0.342096	0.177686	618	11	42.4993	ENST00000566132.5	FAM219B	ENSG00000178761	protein_coding	family with sequence similarity 219 member B [Source:HGNC Symbol;Acc:HGNC:24695]
chr22	36766155	36767177	0.545521	0.737563	0.192042	1023	14	42.496	ENST00000667675.1	CACNG2-DT	ENSG00000286485	lncRNA	novel transcript, antisense to ANKRD54and IFT27
chr22	36766155	36767177	0.545521	0.737563	0.192042	1023	14	42.496	ENST00000495555.6	IFT27	ENSG00000100360	protein_coding	intraflagellar transport 27 [Source:HGNC Symbol;Acc:HGNC:18626]
chr11	70344791	70345398	0.630686	0.765438	0.134752	608	15	42.4791	ENST00000533894.5	PPFIA1	ENSG00000131626	protein_coding	PTPRF interacting protein alpha 1 [Source:HGNC Symbol;Acc:HGNC:9245]
chr20	37524188	37525239	0.489488	0.695678	0.20619	1052	14	42.4108	ENST00000397131.1	BLCAP	ENSG00000166619	protein_coding	BLCAP apoptosis inducing factor [Source:HGNC Symbol;Acc:HGNC:1055]
chr1	243185994	243186714	0.497795	0.296092	-0.201703	721	12	-42.4074	ENST00000522895.1	CEP170	ENSG00000143702	protein_coding	centrosomal protein 170 [Source:HGNC Symbol;Acc:HGNC:28920]
chr1	243185994	243186714	0.497795	0.296092	-0.201703	721	12	-42.4074	ENST00000461671.1	CEP170	ENSG00000143702	protein_coding	centrosomal protein 170 [Source:HGNC Symbol;Acc:HGNC:28920]
chr1	243185994	243186714	0.497795	0.296092	-0.201703	721	12	-42.4074	ENST00000521911.1	CEP170	ENSG00000143702	protein_coding	centrosomal protein 170 [Source:HGNC Symbol;Acc:HGNC:28920]
chr5	140882093	140882648	0.198558	0.304787	0.106229	556	16	42.3986	ENST00000289272.3	PCDHA13	ENSG00000239389	protein_coding	protocadherin alpha 13 [Source:HGNC Symbol;Acc:HGNC:8667]
chr5	140882093	140882648	0.198558	0.304787	0.106229	556	16	42.3986	ENST00000409494.5	PCDHA13	ENSG00000239389	protein_coding	protocadherin alpha 13 [Source:HGNC Symbol;Acc:HGNC:8667]
chr5	140882093	140882648	0.198558	0.304787	0.106229	556	16	42.3986	ENST00000617769.1	PCDHA13	ENSG00000239389	protein_coding	protocadherin alpha 13 [Source:HGNC Symbol;Acc:HGNC:8667]
chr5	140882093	140882648	0.198558	0.304787	0.106229	556	16	42.3986	ENST00000625195.1	NA	ENSG00000278901	lncRNA	novel transcript, antisense to PCDHA13
chr15	78875464	78875914	0.387405	0.575269	0.187864	451	13	42.2979	ENST00000560422.5	MORF4L1	ENSG00000185787	protein_coding	mortality factor 4 like 1 [Source:HGNC Symbol;Acc:HGNC:16989]
chr19	38183365	38184050	0.326105	0.466259	0.140154	686	15	42.2711	ENST00000594299.1	NA	ENSG00000269653	lncRNA	novel transcript, sense intronic to SIPA1L3
chr1	21468340	21469122	0.672515	0.522839	-0.149676	783	16	-42.2503	ENST00000619554.1	NBPF3	ENSG00000142794	protein_coding	NBPF member 3 [Source:HGNC Symbol;Acc:HGNC:25076]
chr19	18741679	18742245	0.490051	0.639975	0.149924	567	15	42.2425	ENST00000601916.1	CRTC1	ENSG00000105662	protein_coding	CREB regulated transcription coactivator 1 [Source:HGNC Symbol;Acc:HGNC:16062]
chr3	195671158	195671796	0.878047	0.799624	-0.0784232	639	18	-42.2418	ENST00000446521.1	SDHAP2	ENSG00000242086	lncRNA	MUC20 overlapping transcript [Source:HGNC Symbol;Acc:HGNC:53807]
chr5	173326603	173327030	0.174306	0.283073	0.108766	428	14	42.2357	ENST00000518455.1	STC2	ENSG00000113739	protein_coding	stanniocalcin 2 [Source:HGNC Symbol;Acc:HGNC:11374]
chrX	136909225	136909640	0.188591	0.294111	0.10552	416	18	42.181	ENST00000650669.2	NA	ENSG00000291054	lncRNA	novel transcript
chrX	136909225	136909640	0.188591	0.294111	0.10552	416	18	42.181	ENST00000687469.1	NA	ENSG00000291054	lncRNA	novel transcript
chrX	136909225	136909640	0.188591	0.294111	0.10552	416	18	42.181	ENST00000693626.2	NA	ENSG00000291054	lncRNA	novel transcript
chrX	136909225	136909640	0.188591	0.294111	0.10552	416	18	42.181	ENST00000685929.2	NA	ENSG00000291054	lncRNA	novel transcript
chrX	136909225	136909640	0.188591	0.294111	0.10552	416	18	42.181	ENST00000685550.1	NA	ENSG00000291054	lncRNA	novel transcript
chrX	136909225	136909640	0.188591	0.294111	0.10552	416	18	42.181	ENST00000431464.6	NA	ENSG00000291054	lncRNA	novel transcript
chrX	136909225	136909640	0.188591	0.294111	0.10552	416	18	42.181	ENST00000424306.5	NA	ENSG00000291054	lncRNA	novel transcript
chrX	136909225	136909640	0.188591	0.294111	0.10552	416	18	42.181	ENST00000701317.1	NA	ENSG00000291054	lncRNA	novel transcript
chrX	136909225	136909640	0.188591	0.294111	0.10552	416	18	42.181	ENST00000687978.1	NA	ENSG00000291054	lncRNA	novel transcript
chrX	136909225	136909640	0.188591	0.294111	0.10552	416	18	42.181	ENST00000688713.1	NA	ENSG00000291054	lncRNA	novel transcript
chrX	136909225	136909640	0.188591	0.294111	0.10552	416	18	42.181	ENST00000686432.1	NA	ENSG00000291054	lncRNA	novel transcript
chrX	136909225	136909640	0.188591	0.294111	0.10552	416	18	42.181	ENST00000693698.1	NA	ENSG00000291054	lncRNA	novel transcript
chr2	110384665	110385113	0.354848	0.52306	0.168212	449	13	42.1718	ENST00000436665.2	LINC01106	ENSG00000175772	lncRNA	long intergenic non-protein coding RNA 1106 [Source:HGNC Symbol;Acc:HGNC:26769]
chrX	92105137	92105759	0.57991	0.73384	0.15393	623	14	42.1683	ENST00000688847.1	NA	ENSG00000289479	lncRNA	novel transcript, antisense to PCDH11X
chr19	35309904	35310439	0.7616	0.635113	-0.126487	536	17	-42.1668	ENST00000597162.1	MAG	ENSG00000105695	protein_coding	myelin associated glycoprotein [Source:HGNC Symbol;Acc:HGNC:6783]
chr12	84155145	84155577	0.932644	0.829773	-0.102871	433	14	-42.1171	ENST00000647344.1	NA	ENSG00000285191	lncRNA	novel transcript
chr8	76848880	76849836	0.611439	0.356182	-0.255257	957	10	-42.064	ENST00000522409.1	ZFHX4	ENSG00000091656	protein_coding	zinc finger homeobox 4 [Source:HGNC Symbol;Acc:HGNC:30939]
chr11	1954265	1954685	0.577782	0.398082	-0.1797	421	13	-42.0554	ENST00000484918.1	MRPL23	ENSG00000214026	protein_coding	mitochondrial ribosomal protein L23 [Source:HGNC Symbol;Acc:HGNC:10322]
chr5	1613389	1614064	0.786968	0.650908	-0.136059	676	16	-42.0416	ENST00000512270.2	NA	ENSG00000232615	processed_pseudogene	PPP4R2 pseudogene 5 [Source:HGNC Symbol;Acc:HGNC:56517]
chr5	138386028	138386518	0.630614	0.407464	-0.223151	491	11	-42.0308	ENST00000507996.5	KDM3B	ENSG00000120733	protein_coding	lysine demethylase 3B [Source:HGNC Symbol;Acc:HGNC:1337]
chr1	83446060	83447356	0.668311	0.438813	-0.229498	1297	12	-42.0266	ENST00000664539.1	LINC01712	ENSG00000231364	lncRNA	long intergenic non-protein coding RNA 1712 [Source:HGNC Symbol;Acc:HGNC:52499]
chr14	89957854	89958484	0.624814	0.458417	-0.166397	631	14	-41.9875	ENST00000556498.1	TDP1	ENSG00000042088	protein_coding	tyrosyl-DNA phosphodiesterase 1 [Source:HGNC Symbol;Acc:HGNC:18884]
chr8	9900794	9901817	0.49709	0.636304	0.139215	1024	17	41.982	ENST00000518557.5	MIR124-1HG	ENSG00000253230	lncRNA	MIR124-1 host gene [Source:HGNC Symbol;Acc:HGNC:27231]
chr8	9900794	9901817	0.49709	0.636304	0.139215	1024	17	41.982	ENST00000662006.1	MIR124-1HG	ENSG00000253230	lncRNA	MIR124-1 host gene [Source:HGNC Symbol;Acc:HGNC:27231]
chr1	182952550	182953022	0.223641	0.330167	0.106526	473	16	41.9647	ENST00000467208.5	SHCBP1L	ENSG00000157060	protein_coding	SHC binding and spindle associated 1 like [Source:HGNC Symbol;Acc:HGNC:16788]
chr19	12596956	12597321	0.562082	0.446064	-0.116019	366	17	-41.9608	ENST00000440366.1	ZNF490	ENSG00000188033	protein_coding	zinc finger protein 490 [Source:HGNC Symbol;Acc:HGNC:23705]
chr12	50221227	50222316	0.448742	0.251546	-0.197196	1090	14	-41.9369	ENST00000552008.5	LIMA1	ENSG00000050405	protein_coding	LIM domain and actin binding 1 [Source:HGNC Symbol;Acc:HGNC:24636]
chr12	50221227	50222316	0.448742	0.251546	-0.197196	1090	14	-41.9369	ENST00000551486.1	LIMA1	ENSG00000050405	protein_coding	LIM domain and actin binding 1 [Source:HGNC Symbol;Acc:HGNC:24636]
chr6	26042572	26043134	0.429325	0.619673	0.190347	563	14	41.9233	ENST00000454320.1	NA	ENSG00000234816	unprocessed_pseudogene	H2A clustered histone 5, pseudogene [Source:HGNC Symbol;Acc:HGNC:4728]
chr11	8985011	8985410	0.914966	0.846799	-0.0681671	400	17	-41.9216	ENST00000534759.1	NRIP3	ENSG00000175352	protein_coding	nuclear receptor interacting protein 3 [Source:HGNC Symbol;Acc:HGNC:1167]
chr1	12579956	12580649	0.597824	0.74017	0.142346	694	16	41.8779	ENST00000622213.1	MIR6730	ENSG00000276830	miRNA	microRNA 6730 [Source:HGNC Symbol;Acc:HGNC:50222]
chr10	44879414	44879898	0.132013	0.243259	0.111246	485	14	41.8754	ENST00000670212.1	NA	ENSG00000224812	lncRNA	TMEM72 antisense RNA 1 [Source:HGNC Symbol;Acc:HGNC:27349]
chr10	44879414	44879898	0.132013	0.243259	0.111246	485	14	41.8754	ENST00000670801.1	TMEM72-AS1	ENSG00000224812	lncRNA	TMEM72 antisense RNA 1 [Source:HGNC Symbol;Acc:HGNC:27349]
chr10	44879414	44879898	0.132013	0.243259	0.111246	485	14	41.8754	ENST00000662041.1	TMEM72-AS1	ENSG00000224812	lncRNA	TMEM72 antisense RNA 1 [Source:HGNC Symbol;Acc:HGNC:27349]
chr10	44879414	44879898	0.132013	0.243259	0.111246	485	14	41.8754	ENST00000653578.1	TMEM72-AS1	ENSG00000224812	lncRNA	TMEM72 antisense RNA 1 [Source:HGNC Symbol;Acc:HGNC:27349]
chr12	120225837	120226278	0.510462	0.814636	0.304174	442	8	41.8607	ENST00000546532.5	PXN	ENSG00000089159	protein_coding	paxillin [Source:HGNC Symbol;Acc:HGNC:9718]
chr12	120225837	120226278	0.510462	0.814636	0.304174	442	8	41.8607	ENST00000548912.5	PXN	ENSG00000089159	protein_coding	paxillin [Source:HGNC Symbol;Acc:HGNC:9718]
chr19	10452100	10452610	0.512204	0.68301	0.170806	511	13	41.8481	ENST00000344979.7	PDE4A	ENSG00000065989	protein_coding	phosphodiesterase 4A [Source:HGNC Symbol;Acc:HGNC:8780]
chr19	10452100	10452610	0.512204	0.68301	0.170806	511	13	41.8481	ENST00000589073.1	PDE4A	ENSG00000065989	protein_coding	phosphodiesterase 4A [Source:HGNC Symbol;Acc:HGNC:8780]
chr19	10452100	10452610	0.512204	0.68301	0.170806	511	13	41.8481	ENST00000586275.1	PDE4A	ENSG00000065989	protein_coding	phosphodiesterase 4A [Source:HGNC Symbol;Acc:HGNC:8780]
chr11	78196781	78197262	0.820406	0.714585	-0.105821	482	17	-41.8433	ENST00000530546.5	USP35	ENSG00000118369	protein_coding	ubiquitin specific peptidase 35 [Source:HGNC Symbol;Acc:HGNC:20061]
chr12	916264	916658	0.850945	0.734445	-0.1165	395	14	-41.8362	ENST00000535376.5	RAD52	ENSG00000002016	protein_coding	RAD52 homolog, DNA repair protein [Source:HGNC Symbol;Acc:HGNC:9824]
chr3	48694058	48695242	0.188456	0.318596	0.13014	1185	16	41.8167	ENST00000491686.1	IP6K2	ENSG00000068745	protein_coding	inositol hexakisphosphate kinase 2 [Source:HGNC Symbol;Acc:HGNC:17313]
chr2	233418830	233419379	0.518563	0.647408	0.128845	550	16	41.7583	ENST00000490764.5	DGKD	ENSG00000077044	protein_coding	diacylglycerol kinase delta [Source:HGNC Symbol;Acc:HGNC:2851]
chr19	17101706	17102096	0.912134	0.826159	-0.0859755	391	15	-41.7449	ENST00000595641.5	MYO9B	ENSG00000099331	protein_coding	myosin IXB [Source:HGNC Symbol;Acc:HGNC:7609]
chr19	17101706	17102096	0.912134	0.826159	-0.0859755	391	15	-41.7449	ENST00000593411.1	MYO9B	ENSG00000099331	protein_coding	myosin IXB [Source:HGNC Symbol;Acc:HGNC:7609]
chr14	92443107	92443843	0.50353	0.676965	0.173435	737	14	41.7165	ENST00000554925.5	SLC24A4	ENSG00000140090	protein_coding	solute carrier family 24 member 4 [Source:HGNC Symbol;Acc:HGNC:10978]
chr16	70712942	70713536	0.495835	0.674942	0.179108	595	13	41.6703	ENST00000625095.1	NA	ENSG00000279412	TEC	novel transcript
chr17	78397725	78398592	0.623866	0.784868	0.161002	868	14	41.6585	ENST00000588281.5	PGS1	ENSG00000087157	protein_coding	phosphatidylglycerophosphate synthase 1 [Source:HGNC Symbol;Acc:HGNC:30029]
chr4	2793867	2794613	0.341062	0.521799	0.180737	747	14	41.6521	ENST00000511237.5	SH3BP2	ENSG00000087266	protein_coding	SH3 domain binding protein 2 [Source:HGNC Symbol;Acc:HGNC:10825]
chr4	2793867	2794613	0.341062	0.521799	0.180737	747	14	41.6521	ENST00000510074.5	SH3BP2	ENSG00000087266	protein_coding	SH3 domain binding protein 2 [Source:HGNC Symbol;Acc:HGNC:10825]
chr5	883706	884134	0.616372	0.483559	-0.132814	429	16	-41.5942	ENST00000475706.5	BRD9	ENSG00000028310	protein_coding	bromodomain containing 9 [Source:HGNC Symbol;Acc:HGNC:25818]
chr5	883706	884134	0.616372	0.483559	-0.132814	429	16	-41.5942	ENST00000519838.5	BRD9	ENSG00000028310	protein_coding	bromodomain containing 9 [Source:HGNC Symbol;Acc:HGNC:25818]
chr19	2090636	2091085	0.495519	0.637636	0.142116	450	15	41.5214	ENST00000591326.5	MOB3A	ENSG00000172081	protein_coding	MOB kinase activator 3A [Source:HGNC Symbol;Acc:HGNC:29802]
chr22	32042819	32043361	0.481019	0.350714	-0.130305	543	15	-41.516	ENST00000266088.9	SLC5A1	ENSG00000100170	protein_coding	solute carrier family 5 member 1 [Source:HGNC Symbol;Acc:HGNC:11036]
chr22	38073804	38074338	0.58396	0.725607	0.141647	535	15	41.4924	ENST00000445483.1	NA	ENSG00000233739	lncRNA	novel transcript
chr17	10020420	10020959	0.560787	0.415145	-0.145642	540	15	-41.4765	ENST00000542249.5	GAS7	ENSG00000007237	protein_coding	growth arrest specific 7 [Source:HGNC Symbol;Acc:HGNC:4169]
chr17	10020420	10020959	0.560787	0.415145	-0.145642	540	15	-41.4765	ENST00000579158.5	GAS7	ENSG00000007237	protein_coding	growth arrest specific 7 [Source:HGNC Symbol;Acc:HGNC:4169]
chr7	6728973	6729453	0.496843	0.375629	-0.121214	481	17	-41.4301	ENST00000348899.7	NA	ENSG00000290835	lncRNA	novel transcript
chr14	105223276	105223674	0.537659	0.692989	0.155329	399	14	41.4157	ENST00000635152.1	BRF1	ENSG00000185024	protein_coding	BRF1 RNA polymerase III transcription initiation factor subunit [Source:HGNC Symbol;Acc:HGNC:11551]
chr7	139957399	139957807	0.541308	0.342996	-0.198312	409	12	-41.4045	ENST00000494876.1	TBXAS1	ENSG00000059377	protein_coding	thromboxane A synthase 1 [Source:HGNC Symbol;Acc:HGNC:11609]
chr8	70669726	70670180	0.504868	0.707848	0.20298	455	12	41.3937	ENST00000519350.1	XKR9	ENSG00000221947	protein_coding	XK related 9 [Source:HGNC Symbol;Acc:HGNC:20937]
chr8	70669726	70670180	0.504868	0.707848	0.20298	455	12	41.3937	ENST00000522447.5	LACTB2	ENSG00000147592	protein_coding	lactamase beta 2 [Source:HGNC Symbol;Acc:HGNC:18512]
chr8	70669726	70670180	0.504868	0.707848	0.20298	455	12	41.3937	ENST00000276590.5	LACTB2	ENSG00000147592	protein_coding	lactamase beta 2 [Source:HGNC Symbol;Acc:HGNC:18512]
chr15	66565542	66566107	0.397984	0.254502	-0.143481	566	14	-41.3802	ENST00000341509.9	LCTL	ENSG00000188501	protein_coding	lactase like [Source:HGNC Symbol;Acc:HGNC:15583]
chr15	66565542	66566107	0.397984	0.254502	-0.143481	566	14	-41.3802	ENST00000537670.5	LCTL	ENSG00000188501	protein_coding	lactase like [Source:HGNC Symbol;Acc:HGNC:15583]
chr15	66565542	66566107	0.397984	0.254502	-0.143481	566	14	-41.3802	ENST00000695545.1	LCTL	ENSG00000188501	protein_coding	lactase like [Source:HGNC Symbol;Acc:HGNC:15583]
chr15	66565542	66566107	0.397984	0.254502	-0.143481	566	14	-41.3802	ENST00000695544.1	LCTL	ENSG00000188501	protein_coding	lactase like [Source:HGNC Symbol;Acc:HGNC:15583]
chr15	66565542	66566107	0.397984	0.254502	-0.143481	566	14	-41.3802	ENST00000565875.5	LCTL	ENSG00000188501	protein_coding	lactase like [Source:HGNC Symbol;Acc:HGNC:15583]
chr15	66565542	66566107	0.397984	0.254502	-0.143481	566	14	-41.3802	ENST00000563438.1	LCTL	ENSG00000188501	protein_coding	lactase like [Source:HGNC Symbol;Acc:HGNC:15583]
chr15	66565542	66566107	0.397984	0.254502	-0.143481	566	14	-41.3802	ENST00000562179.1	LCTL	ENSG00000188501	protein_coding	lactase like [Source:HGNC Symbol;Acc:HGNC:15583]
chr2	230877857	230878322	0.473028	0.669733	0.196705	466	11	41.3028	ENST00000620962.1	NA	ENSG00000135916	protein_coding	integral membrane protein 2C [Source:HGNC Symbol;Acc:HGNC:6175]
chr2	71465959	71466324	0.195283	0.118215	-0.0770677	366	16	-41.285	ENST00000410020.8	DYSF	ENSG00000135636	protein_coding	dysferlin [Source:HGNC Symbol;Acc:HGNC:3097]
chr2	71465959	71466324	0.195283	0.118215	-0.0770677	366	16	-41.285	ENST00000394120.6	DYSF	ENSG00000135636	protein_coding	dysferlin [Source:HGNC Symbol;Acc:HGNC:3097]
chr2	71465959	71466324	0.195283	0.118215	-0.0770677	366	16	-41.285	ENST00000409366.5	DYSF	ENSG00000135636	protein_coding	dysferlin [Source:HGNC Symbol;Acc:HGNC:3097]
chr2	71465959	71466324	0.195283	0.118215	-0.0770677	366	16	-41.285	ENST00000409651.5	DYSF	ENSG00000135636	protein_coding	dysferlin [Source:HGNC Symbol;Acc:HGNC:3097]
chr2	71465959	71466324	0.195283	0.118215	-0.0770677	366	16	-41.285	ENST00000409744.5	DYSF	ENSG00000135636	protein_coding	dysferlin [Source:HGNC Symbol;Acc:HGNC:3097]
chr2	71465959	71466324	0.195283	0.118215	-0.0770677	366	16	-41.285	ENST00000410041.1	DYSF	ENSG00000135636	protein_coding	dysferlin [Source:HGNC Symbol;Acc:HGNC:3097]
chr8	1678104	1678552	0.731606	0.587358	-0.144247	449	15	-41.2835	ENST00000524065.4	DLGAP2	ENSG00000198010	protein_coding	DLG associated protein 2 [Source:HGNC Symbol;Acc:HGNC:2906]
chr8	1678104	1678552	0.731606	0.587358	-0.144247	449	15	-41.2835	ENST00000518530.2	DLGAP2	ENSG00000198010	protein_coding	DLG associated protein 2 [Source:HGNC Symbol;Acc:HGNC:2906]
chr10	101062584	101063030	0.10239	0.0443261	-0.0580637	447	16	-41.234	ENST00000477267.1	KAZALD1	ENSG00000107821	protein_coding	Kazal type serine peptidase inhibitor domain 1 [Source:HGNC Symbol;Acc:HGNC:25460]
chr2	95073741	95074368	0.639005	0.43344	-0.205565	628	12	-41.214	ENST00000690386.2	NA	ENSG00000288960	lncRNA	novel transcript
chr5	1948760	1949162	0.852853	0.747464	-0.105389	403	15	-41.2073	ENST00000660145.1	LOC124901165	ENSG00000248994	lncRNA	novel transcript
chr5	1948760	1949162	0.852853	0.747464	-0.105389	403	15	-41.2073	ENST00000668334.1	NA	ENSG00000248994	lncRNA	novel transcript
chr4	148526560	148527153	0.821543	0.920878	0.0993342	594	15	41.1791	ENST00000504437.2	NA	ENSG00000251418	processed_pseudogene	argininosuccinate synthetase 1 pseudogene 8 [Source:HGNC Symbol;Acc:HGNC:771]
chr10	14532588	14533254	0.584269	0.424861	-0.159408	667	14	-41.1781	ENST00000489100.5	FAM107B	ENSG00000065809	protein_coding	family with sequence similarity 107 member B [Source:HGNC Symbol;Acc:HGNC:23726]
chr17	79950565	79950974	0.460645	0.333296	-0.127349	410	15	-41.1748	ENST00000576768.5	TBC1D16	ENSG00000167291	protein_coding	TBC1 domain family member 16 [Source:HGNC Symbol;Acc:HGNC:28356]
chr17	79950565	79950974	0.460645	0.333296	-0.127349	410	15	-41.1748	ENST00000340848.11	TBC1D16	ENSG00000167291	protein_coding	TBC1 domain family member 16 [Source:HGNC Symbol;Acc:HGNC:28356]
chr17	79950565	79950974	0.460645	0.333296	-0.127349	410	15	-41.1748	ENST00000572862.5	TBC1D16	ENSG00000167291	protein_coding	TBC1 domain family member 16 [Source:HGNC Symbol;Acc:HGNC:28356]
chr17	79950565	79950974	0.460645	0.333296	-0.127349	410	15	-41.1748	ENST00000570373.5	TBC1D16	ENSG00000167291	protein_coding	TBC1 domain family member 16 [Source:HGNC Symbol;Acc:HGNC:28356]
chr17	79950565	79950974	0.460645	0.333296	-0.127349	410	15	-41.1748	ENST00000573782.5	TBC1D16	ENSG00000167291	protein_coding	TBC1 domain family member 16 [Source:HGNC Symbol;Acc:HGNC:28356]
chr17	79950565	79950974	0.460645	0.333296	-0.127349	410	15	-41.1748	ENST00000574427.1	TBC1D16	ENSG00000167291	protein_coding	TBC1 domain family member 16 [Source:HGNC Symbol;Acc:HGNC:28356]
chr14	23954588	23955339	0.211102	0.347423	0.136321	752	15	41.1541	ENST00000656761.1	DHRS4-AS1	ENSG00000215256	lncRNA	DHRS4 antisense RNA 1 [Source:HGNC Symbol;Acc:HGNC:23175]
chr14	23954588	23955339	0.211102	0.347423	0.136321	752	15	41.1541	ENST00000556379.2	DHRS4-AS1	ENSG00000215256	lncRNA	DHRS4 antisense RNA 1 [Source:HGNC Symbol;Acc:HGNC:23175]
chr14	23954588	23955339	0.211102	0.347423	0.136321	752	15	41.1541	ENST00000555045.3	DHRS4-AS1	ENSG00000215256	lncRNA	DHRS4 antisense RNA 1 [Source:HGNC Symbol;Acc:HGNC:23175]
chr14	23954588	23955339	0.211102	0.347423	0.136321	752	15	41.1541	ENST00000660207.1	DHRS4-AS1	ENSG00000215256	lncRNA	DHRS4 antisense RNA 1 [Source:HGNC Symbol;Acc:HGNC:23175]
chr14	23954588	23955339	0.211102	0.347423	0.136321	752	15	41.1541	ENST00000667602.1	DHRS4-AS1	ENSG00000215256	lncRNA	DHRS4 antisense RNA 1 [Source:HGNC Symbol;Acc:HGNC:23175]
chr14	23954588	23955339	0.211102	0.347423	0.136321	752	15	41.1541	ENST00000666884.1	DHRS4-AS1	ENSG00000215256	lncRNA	DHRS4 antisense RNA 1 [Source:HGNC Symbol;Acc:HGNC:23175]
chr14	23954588	23955339	0.211102	0.347423	0.136321	752	15	41.1541	ENST00000671411.1	DHRS4-AS1	ENSG00000215256	lncRNA	DHRS4 antisense RNA 1 [Source:HGNC Symbol;Acc:HGNC:23175]
chr14	23954588	23955339	0.211102	0.347423	0.136321	752	15	41.1541	ENST00000671346.1	DHRS4-AS1	ENSG00000215256	lncRNA	DHRS4 antisense RNA 1 [Source:HGNC Symbol;Acc:HGNC:23175]
chr14	23954588	23955339	0.211102	0.347423	0.136321	752	15	41.1541	ENST00000671431.1	DHRS4-AS1	ENSG00000215256	lncRNA	DHRS4 antisense RNA 1 [Source:HGNC Symbol;Acc:HGNC:23175]
chr14	23954588	23955339	0.211102	0.347423	0.136321	752	15	41.1541	ENST00000553454.1	DHRS4-AS1	ENSG00000215256	lncRNA	DHRS4 antisense RNA 1 [Source:HGNC Symbol;Acc:HGNC:23175]
chr14	23954588	23955339	0.211102	0.347423	0.136321	752	15	41.1541	ENST00000399886.3	DHRS4-AS1	ENSG00000215256	lncRNA	DHRS4 antisense RNA 1 [Source:HGNC Symbol;Acc:HGNC:23175]
chr14	23954588	23955339	0.211102	0.347423	0.136321	752	15	41.1541	ENST00000554036.2	DHRS4-AS1	ENSG00000215256	lncRNA	DHRS4 antisense RNA 1 [Source:HGNC Symbol;Acc:HGNC:23175]
chr14	23954588	23955339	0.211102	0.347423	0.136321	752	15	41.1541	ENST00000701562.1	DHRS4-AS1	ENSG00000215256	lncRNA	DHRS4 antisense RNA 1 [Source:HGNC Symbol;Acc:HGNC:23175]
chr14	23954588	23955339	0.211102	0.347423	0.136321	752	15	41.1541	ENST00000701299.1	NA	ENSG00000215256	lncRNA	DHRS4 antisense RNA 1 [Source:HGNC Symbol;Acc:HGNC:23175]
chr14	23954588	23955339	0.211102	0.347423	0.136321	752	15	41.1541	ENST00000701377.1	DHRS4-AS1	ENSG00000215256	lncRNA	DHRS4 antisense RNA 1 [Source:HGNC Symbol;Acc:HGNC:23175]
chr14	23954588	23955339	0.211102	0.347423	0.136321	752	15	41.1541	ENST00000690764.1	DHRS4-AS1	ENSG00000215256	lncRNA	DHRS4 antisense RNA 1 [Source:HGNC Symbol;Acc:HGNC:23175]
chr3	50269954	50270651	0.598628	0.436633	-0.161995	698	14	-41.1392	ENST00000441915.5	SEMA3B	ENSG00000012171	protein_coding	semaphorin 3B [Source:HGNC Symbol;Acc:HGNC:10724]
chr1	43268661	43269079	0.813522	0.674577	-0.138945	419	14	-41.1349	ENST00000439858.6	TMEM125	ENSG00000179178	protein_coding	transmembrane protein 125 [Source:HGNC Symbol;Acc:HGNC:28275]
chr1	43268661	43269079	0.813522	0.674577	-0.138945	419	14	-41.1349	ENST00000432792.6	TMEM125	ENSG00000179178	protein_coding	transmembrane protein 125 [Source:HGNC Symbol;Acc:HGNC:28275]
chr1	43268661	43269079	0.813522	0.674577	-0.138945	419	14	-41.1349	ENST00000442284.1	TMEM125	ENSG00000179178	protein_coding	transmembrane protein 125 [Source:HGNC Symbol;Acc:HGNC:28275]
chr21	36245551	36246089	0.79447	0.889681	0.0952103	539	16	41.1041	ENST00000463668.1	DOP1B	ENSG00000142197	protein_coding	DOP1 leucine zipper like protein B [Source:HGNC Symbol;Acc:HGNC:1291]
chr17	74735942	74736389	0.691658	0.563326	-0.128332	448	14	-41.1003	ENST00000528438.5	RAB37	ENSG00000172794	protein_coding	RAB37, member RAS oncogene family [Source:HGNC Symbol;Acc:HGNC:30268]
chr17	74735942	74736389	0.691658	0.563326	-0.128332	448	14	-41.1003	ENST00000392615.9	RAB37	ENSG00000172794	protein_coding	RAB37, member RAS oncogene family [Source:HGNC Symbol;Acc:HGNC:30268]
chr17	74735942	74736389	0.691658	0.563326	-0.128332	448	14	-41.1003	ENST00000392614.8	RAB37	ENSG00000172794	protein_coding	RAB37, member RAS oncogene family [Source:HGNC Symbol;Acc:HGNC:30268]
chr17	74735942	74736389	0.691658	0.563326	-0.128332	448	14	-41.1003	ENST00000533530.5	RAB37	ENSG00000172794	protein_coding	RAB37, member RAS oncogene family [Source:HGNC Symbol;Acc:HGNC:30268]
chr17	74735942	74736389	0.691658	0.563326	-0.128332	448	14	-41.1003	ENST00000527040.5	RAB37	ENSG00000172794	protein_coding	RAB37, member RAS oncogene family [Source:HGNC Symbol;Acc:HGNC:30268]
chr17	74735942	74736389	0.691658	0.563326	-0.128332	448	14	-41.1003	ENST00000577548.1	RAB37	ENSG00000172794	protein_coding	RAB37, member RAS oncogene family [Source:HGNC Symbol;Acc:HGNC:30268]
chr17	74735942	74736389	0.691658	0.563326	-0.128332	448	14	-41.1003	ENST00000392612.7	RAB37	ENSG00000172794	protein_coding	RAB37, member RAS oncogene family [Source:HGNC Symbol;Acc:HGNC:30268]
chr17	74735942	74736389	0.691658	0.563326	-0.128332	448	14	-41.1003	ENST00000392610.5	RAB37	ENSG00000172794	protein_coding	RAB37, member RAS oncogene family [Source:HGNC Symbol;Acc:HGNC:30268]
chr17	74735942	74736389	0.691658	0.563326	-0.128332	448	14	-41.1003	ENST00000392613.10	RAB37	ENSG00000172794	protein_coding	RAB37, member RAS oncogene family [Source:HGNC Symbol;Acc:HGNC:30268]
chr17	74735942	74736389	0.691658	0.563326	-0.128332	448	14	-41.1003	ENST00000613645.1	RAB37	ENSG00000172794	protein_coding	RAB37, member RAS oncogene family [Source:HGNC Symbol;Acc:HGNC:30268]
chr17	74735942	74736389	0.691658	0.563326	-0.128332	448	14	-41.1003	ENST00000481224.5	RAB37	ENSG00000172794	protein_coding	RAB37, member RAS oncogene family [Source:HGNC Symbol;Acc:HGNC:30268]
chr12	130977356	130977944	0.880248	0.767071	-0.113177	589	15	-41.073	ENST00000537998.1	NA	ENSG00000256204	lncRNA	novel transcript
chr9	37430722	37431259	0.363699	0.147436	-0.216263	538	10	-41.061	ENST00000512404.2	NA	ENSG00000137106	protein_coding	glyoxylate and hydroxypyruvate reductase [Source:HGNC Symbol;Acc:HGNC:4570]
chr17	61408160	61408488	0.380023	0.501531	0.121508	329	16	41.0338	ENST00000586986.1	NA	ENSG00000121068	protein_coding	T-box transcription factor 2 [Source:HGNC Symbol;Acc:HGNC:11597]
chr21	43919619	43920102	0.576244	0.728086	0.151843	484	13	41.0003	ENST00000362728.1	NA	ENSG00000199598	snRNA	RNA, U6 small nuclear 859, pseudogene [Source:HGNC Symbol;Acc:HGNC:47822]
chr3	51961014	51961767	0.710234	0.56382	-0.146414	754	15	-40.9892	ENST00000492809.5	PCBP4	ENSG00000090097	protein_coding	poly(rC) binding protein 4 [Source:HGNC Symbol;Acc:HGNC:8652]
chr3	51961014	51961767	0.710234	0.56382	-0.146414	754	15	-40.9892	ENST00000497390.5	PCBP4	ENSG00000090097	protein_coding	poly(rC) binding protein 4 [Source:HGNC Symbol;Acc:HGNC:8652]
chr9	120842039	120842283	0.222469	0.423017	0.200548	245	10	40.9631	ENST00000640391.2	CUTALP	ENSG00000226752	transcribed_unitary_pseudogene	cutA divalent cation tolerance like, pseudogene [Source:HGNC Symbol;Acc:HGNC:27367]
chr9	120842039	120842283	0.222469	0.423017	0.200548	245	10	40.9631	ENST00000640296.2	CUTALP	ENSG00000226752	transcribed_unitary_pseudogene	cutA divalent cation tolerance like, pseudogene [Source:HGNC Symbol;Acc:HGNC:27367]
chr9	120842039	120842283	0.222469	0.423017	0.200548	245	10	40.9631	ENST00000458394.2	CUTALP	ENSG00000226752	transcribed_unitary_pseudogene	cutA divalent cation tolerance like, pseudogene [Source:HGNC Symbol;Acc:HGNC:27367]
chr9	120842039	120842283	0.222469	0.423017	0.200548	245	10	40.9631	ENST00000687129.1	NA	ENSG00000226752	transcribed_unitary_pseudogene	cutA divalent cation tolerance like, pseudogene [Source:HGNC Symbol;Acc:HGNC:27367]
chr9	120842039	120842283	0.222469	0.423017	0.200548	245	10	40.9631	ENST00000640066.2	CUTALP	ENSG00000226752	transcribed_unitary_pseudogene	cutA divalent cation tolerance like, pseudogene [Source:HGNC Symbol;Acc:HGNC:27367]
chr14	104691046	104691375	0.447947	0.310606	-0.13734	330	15	-40.947	ENST00000555524.1	NA	ENSG00000258858	lncRNA	novel transcript, antisense to INF2
chr3	6507559	6507981	0.903014	0.777541	-0.125473	423	12	-40.9454	ENST00000669512.1	LOC105376944	ENSG00000189229	lncRNA	novel transcript
chr3	6507559	6507981	0.903014	0.777541	-0.125473	423	12	-40.9454	ENST00000667028.1	LOC105376944	ENSG00000189229	lncRNA	novel transcript
chr3	6507559	6507981	0.903014	0.777541	-0.125473	423	12	-40.9454	ENST00000671568.1	LOC105376944	ENSG00000189229	lncRNA	novel transcript
chr3	6507559	6507981	0.903014	0.777541	-0.125473	423	12	-40.9454	ENST00000668643.1	LOC105376944	ENSG00000189229	lncRNA	novel transcript
chr3	6507559	6507981	0.903014	0.777541	-0.125473	423	12	-40.9454	ENST00000655541.1	LOC105376944	ENSG00000189229	lncRNA	novel transcript
chr3	6507559	6507981	0.903014	0.777541	-0.125473	423	12	-40.9454	ENST00000671036.1	LOC105376944	ENSG00000189229	lncRNA	novel transcript
chr3	6507559	6507981	0.903014	0.777541	-0.125473	423	12	-40.9454	ENST00000661518.1	LOC105376944	ENSG00000189229	lncRNA	novel transcript
chr3	6507559	6507981	0.903014	0.777541	-0.125473	423	12	-40.9454	ENST00000658398.1	LOC105376944	ENSG00000189229	lncRNA	novel transcript
chr3	6507559	6507981	0.903014	0.777541	-0.125473	423	12	-40.9454	ENST00000655856.1	LOC105376944	ENSG00000189229	lncRNA	novel transcript
chr3	6507559	6507981	0.903014	0.777541	-0.125473	423	12	-40.9454	ENST00000655753.1	LOC105376944	ENSG00000189229	lncRNA	novel transcript
chr3	6507559	6507981	0.903014	0.777541	-0.125473	423	12	-40.9454	ENST00000669798.1	LOC105376944	ENSG00000189229	lncRNA	novel transcript
chr3	6507559	6507981	0.903014	0.777541	-0.125473	423	12	-40.9454	ENST00000659827.1	LOC105376944	ENSG00000189229	lncRNA	novel transcript
chr3	6507559	6507981	0.903014	0.777541	-0.125473	423	12	-40.9454	ENST00000663041.1	LOC105376944	ENSG00000189229	lncRNA	novel transcript
chr3	6507559	6507981	0.903014	0.777541	-0.125473	423	12	-40.9454	ENST00000655495.1	LOC105376944	ENSG00000189229	lncRNA	novel transcript
chr3	6507559	6507981	0.903014	0.777541	-0.125473	423	12	-40.9454	ENST00000661279.1	LOC105376944	ENSG00000189229	lncRNA	novel transcript
chr3	6507559	6507981	0.903014	0.777541	-0.125473	423	12	-40.9454	ENST00000662508.1	NA	ENSG00000189229	lncRNA	novel transcript
chr3	6507559	6507981	0.903014	0.777541	-0.125473	423	12	-40.9454	ENST00000667716.1	LOC105376944	ENSG00000189229	lncRNA	novel transcript
chr3	6507559	6507981	0.903014	0.777541	-0.125473	423	12	-40.9454	ENST00000668416.1	LOC105376944	ENSG00000189229	lncRNA	novel transcript
chr3	6507559	6507981	0.903014	0.777541	-0.125473	423	12	-40.9454	ENST00000658133.1	LOC105376944	ENSG00000189229	lncRNA	novel transcript
chr3	6507559	6507981	0.903014	0.777541	-0.125473	423	12	-40.9454	ENST00000659651.1	NA	ENSG00000189229	lncRNA	novel transcript
chr3	6507559	6507981	0.903014	0.777541	-0.125473	423	12	-40.9454	ENST00000342990.4	LOC105376944	ENSG00000189229	lncRNA	novel transcript
chr3	6507559	6507981	0.903014	0.777541	-0.125473	423	12	-40.9454	ENST00000660054.1	LOC105376944	ENSG00000189229	lncRNA	novel transcript
chr8	127854356	127854826	0.600162	0.803534	0.203372	471	10	40.9197	ENST00000520913.2	PVT1	ENSG00000249859	lncRNA	Pvt1 oncogene [Source:HGNC Symbol;Acc:HGNC:9709]
chr8	127854356	127854826	0.600162	0.803534	0.203372	471	10	40.9197	ENST00000521122.2	PVT1	ENSG00000249859	lncRNA	Pvt1 oncogene [Source:HGNC Symbol;Acc:HGNC:9709]
chr8	127854356	127854826	0.600162	0.803534	0.203372	471	10	40.9197	ENST00000519481.6	PVT1	ENSG00000249859	lncRNA	Pvt1 oncogene [Source:HGNC Symbol;Acc:HGNC:9709]
chr8	127854356	127854826	0.600162	0.803534	0.203372	471	10	40.9197	ENST00000651568.1	PVT1	ENSG00000249859	lncRNA	Pvt1 oncogene [Source:HGNC Symbol;Acc:HGNC:9709]
chr8	127854356	127854826	0.600162	0.803534	0.203372	471	10	40.9197	ENST00000669082.1	PVT1	ENSG00000249859	lncRNA	Pvt1 oncogene [Source:HGNC Symbol;Acc:HGNC:9709]
chr8	127854356	127854826	0.600162	0.803534	0.203372	471	10	40.9197	ENST00000665166.1	PVT1	ENSG00000249859	lncRNA	Pvt1 oncogene [Source:HGNC Symbol;Acc:HGNC:9709]
chr8	127854356	127854826	0.600162	0.803534	0.203372	471	10	40.9197	ENST00000656948.1	PVT1	ENSG00000249859	lncRNA	Pvt1 oncogene [Source:HGNC Symbol;Acc:HGNC:9709]
chr8	127854356	127854826	0.600162	0.803534	0.203372	471	10	40.9197	ENST00000671088.1	PVT1	ENSG00000249859	lncRNA	Pvt1 oncogene [Source:HGNC Symbol;Acc:HGNC:9709]
chr8	127854356	127854826	0.600162	0.803534	0.203372	471	10	40.9197	ENST00000664924.1	PVT1	ENSG00000249859	lncRNA	Pvt1 oncogene [Source:HGNC Symbol;Acc:HGNC:9709]
chr8	127854356	127854826	0.600162	0.803534	0.203372	471	10	40.9197	ENST00000670204.1	PVT1	ENSG00000249859	lncRNA	Pvt1 oncogene [Source:HGNC Symbol;Acc:HGNC:9709]
chr16	88880649	88881085	0.717074	0.591965	-0.125109	437	15	-40.912	ENST00000562405.1	NA	ENSG00000259881	lncRNA	novel transcript, antisense to CBFA2T3
chr16	88880649	88881085	0.717074	0.591965	-0.125109	437	15	-40.912	ENST00000562574.1	NA	ENSG00000259881	lncRNA	novel transcript, antisense to CBFA2T3
chr16	88880649	88881085	0.717074	0.591965	-0.125109	437	15	-40.912	ENST00000569249.1	NA	ENSG00000259881	lncRNA	novel transcript, antisense to CBFA2T3
chr16	88880649	88881085	0.717074	0.591965	-0.125109	437	15	-40.912	ENST00000563920.1	CBFA2T3	ENSG00000129993	protein_coding	CBFA2/RUNX1 partner transcriptional co-repressor 3 [Source:HGNC Symbol;Acc:HGNC:1537]
chr21	45562544	45563184	0.614834	0.764134	0.1493	641	15	40.8559	ENST00000650808.1	SLC19A1	ENSG00000173638	protein_coding	solute carrier family 19 member 1 [Source:HGNC Symbol;Acc:HGNC:10937]
chr22	43998430	43999433	0.679526	0.839542	0.160016	1004	15	40.8009	ENST00000406477.7	PARVB	ENSG00000188677	protein_coding	parvin beta [Source:HGNC Symbol;Acc:HGNC:14653]
chr6	44229119	44229918	0.792481	0.62306	-0.169421	800	13	-40.796	ENST00000646251.1	SLC29A1	ENSG00000112759	protein_coding	solute carrier family 29 member 1 (Augustine blood group) [Source:HGNC Symbol;Acc:HGNC:11003]
chr16	54239348	54240102	0.533071	0.366816	-0.166256	755	14	-40.7556	ENST00000557953.1	NA	ENSG00000259759	lncRNA	novel transcript
chr19	2986974	2987609	0.371749	0.239232	-0.132517	636	15	-40.7501	ENST00000497878.5	TLE6	ENSG00000104953	protein_coding	TLE family member 6, subcortical maternal complex member [Source:HGNC Symbol;Acc:HGNC:30788]
chr7	150037141	150037608	0.68245	0.828536	0.146086	468	15	40.7388	ENST00000667397.1	LOC100134040	ENSG00000241449	lncRNA	novel transcript
chr7	150037141	150037608	0.68245	0.828536	0.146086	468	15	40.7388	ENST00000660975.1	LOC100134040	ENSG00000241449	lncRNA	novel transcript
chr7	150037141	150037608	0.68245	0.828536	0.146086	468	15	40.7388	ENST00000669999.1	LOC100134040	ENSG00000241449	lncRNA	novel transcript
chr7	150037141	150037608	0.68245	0.828536	0.146086	468	15	40.7388	ENST00000495144.2	LOC100134040	ENSG00000241449	lncRNA	novel transcript
chr19	40689424	40690141	0.192782	0.338943	0.146161	718	15	40.7365	ENST00000540131.5	NUMBL	ENSG00000105245	protein_coding	NUMB like endocytic adaptor protein [Source:HGNC Symbol;Acc:HGNC:8061]
chr19	40689424	40690141	0.192782	0.338943	0.146161	718	15	40.7365	ENST00000598773.5	NUMBL	ENSG00000105245	protein_coding	NUMB like endocytic adaptor protein [Source:HGNC Symbol;Acc:HGNC:8061]
chr2	8545221	8545706	0.706234	0.597224	-0.10901	486	16	-40.7079	ENST00000648035.1	NA	ENSG00000236008	lncRNA	long intergenic non-protein coding RNA 1814 [Source:HGNC Symbol;Acc:HGNC:52618]
chr21	9129337	9129762	0.214023	0.408761	0.194738	426	16	40.6924	ENST00000688310.1	TEKT4P2	ENSG00000291050	lncRNA	tektin 4 pseudogene 2 [Source:HGNC Symbol;Acc:HGNC:40046]
chr21	9129337	9129762	0.214023	0.408761	0.194738	426	16	40.6924	ENST00000687888.1	TEKT4P2	ENSG00000291050	lncRNA	tektin 4 pseudogene 2 [Source:HGNC Symbol;Acc:HGNC:40046]
chr21	9129337	9129762	0.214023	0.408761	0.194738	426	16	40.6924	ENST00000701285.1	TEKT4P2	ENSG00000291050	lncRNA	tektin 4 pseudogene 2 [Source:HGNC Symbol;Acc:HGNC:40046]
chr21	9129337	9129762	0.214023	0.408761	0.194738	426	16	40.6924	ENST00000684989.1	TEKT4P2	ENSG00000291050	lncRNA	tektin 4 pseudogene 2 [Source:HGNC Symbol;Acc:HGNC:40046]
chr21	9129337	9129762	0.214023	0.408761	0.194738	426	16	40.6924	ENST00000701131.1	TEKT4P2	ENSG00000291050	lncRNA	tektin 4 pseudogene 2 [Source:HGNC Symbol;Acc:HGNC:40046]
chr21	9129337	9129762	0.214023	0.408761	0.194738	426	16	40.6924	ENST00000685532.1	TEKT4P2	ENSG00000291050	lncRNA	tektin 4 pseudogene 2 [Source:HGNC Symbol;Acc:HGNC:40046]
chr21	9129337	9129762	0.214023	0.408761	0.194738	426	16	40.6924	ENST00000691190.1	TEKT4P2	ENSG00000291050	lncRNA	tektin 4 pseudogene 2 [Source:HGNC Symbol;Acc:HGNC:40046]
chr21	9129337	9129762	0.214023	0.408761	0.194738	426	16	40.6924	ENST00000701362.1	TEKT4P2	ENSG00000291050	lncRNA	tektin 4 pseudogene 2 [Source:HGNC Symbol;Acc:HGNC:40046]
chr21	9129337	9129762	0.214023	0.408761	0.194738	426	16	40.6924	ENST00000690713.1	TEKT4P2	ENSG00000291050	lncRNA	tektin 4 pseudogene 2 [Source:HGNC Symbol;Acc:HGNC:40046]
chr21	9129337	9129762	0.214023	0.408761	0.194738	426	16	40.6924	ENST00000687488.1	TEKT4P2	ENSG00000291050	lncRNA	tektin 4 pseudogene 2 [Source:HGNC Symbol;Acc:HGNC:40046]
chr21	9129337	9129762	0.214023	0.408761	0.194738	426	16	40.6924	ENST00000700896.1	TEKT4P2	ENSG00000291050	lncRNA	tektin 4 pseudogene 2 [Source:HGNC Symbol;Acc:HGNC:40046]
chr21	9129337	9129762	0.214023	0.408761	0.194738	426	16	40.6924	ENST00000700865.1	TEKT4P2	ENSG00000291050	lncRNA	tektin 4 pseudogene 2 [Source:HGNC Symbol;Acc:HGNC:40046]
chr12	131939906	131940823	0.852705	0.713187	-0.139518	918	15	-40.6698	ENST00000543754.1	PUS1	ENSG00000177192	protein_coding	pseudouridine synthase 1 [Source:HGNC Symbol;Acc:HGNC:15508]
chr19	12649111	12649629	0.867094	0.732816	-0.134277	519	13	-40.6666	ENST00000597692.1	MAN2B1	ENSG00000269242	protein_coding	novel transcript
chr12	4025044	4025796	0.639078	0.767821	0.128743	753	16	40.6512	ENST00000536141.1	LOC105369611	ENSG00000256969	lncRNA	novel transcript
chr15	43989767	43990255	0.806186	0.682309	-0.123877	489	15	-40.6432	ENST00000418351.1	NA	ENSG00000185607	processed_pseudogene	ACTB pseudogene 7 [Source:HGNC Symbol;Acc:HGNC:140]
chr1	6064940	6065398	0.577211	0.45131	-0.125902	459	15	-40.6273	ENST00000662363.1	KCNAB2	ENSG00000069424	protein_coding	potassium voltage-gated channel subfamily A regulatory beta subunit 2 [Source:HGNC Symbol;Acc:HGNC:6229]
chr20	41366922	41367369	0.253415	0.361885	0.10847	448	15	40.618	ENST00000332312.4	EMILIN3	ENSG00000183798	protein_coding	elastin microfibril interfacer 3 [Source:HGNC Symbol;Acc:HGNC:16123]
chr11	73396456	73397618	0.524452	0.682029	0.157578	1163	16	40.5841	ENST00000544674.1	NA	ENSG00000256928	lncRNA	novel transcript
chr16	24976918	24977458	0.760363	0.603559	-0.156804	541	13	-40.5716	ENST00000571575.5	ARHGAP17	ENSG00000140750	protein_coding	Rho GTPase activating protein 17 [Source:HGNC Symbol;Acc:HGNC:18239]
chr3	141076953	141077333	0.194089	0.0981965	-0.0958924	381	14	-40.5403	ENST00000508828.1	SPSB4	ENSG00000175093	protein_coding	splA/ryanodine receptor domain and SOCS box containing 4 [Source:HGNC Symbol;Acc:HGNC:30630]
chr3	141076953	141077333	0.194089	0.0981965	-0.0958924	381	14	-40.5403	ENST00000507895.1	SPSB4	ENSG00000175093	protein_coding	splA/ryanodine receptor domain and SOCS box containing 4 [Source:HGNC Symbol;Acc:HGNC:30630]
chr22	21483619	21484300	0.530802	0.343452	-0.187351	682	13	-40.5297	ENST00000486209.5	PI4KAP2	ENSG00000183506	transcribed_unitary_pseudogene	phosphatidylinositol 4-kinase alpha pseudogene 2 [Source:HGNC Symbol;Acc:HGNC:33577]
chr22	21483619	21484300	0.530802	0.343452	-0.187351	682	13	-40.5297	ENST00000463608.5	PI4KAP2	ENSG00000183506	transcribed_unitary_pseudogene	phosphatidylinositol 4-kinase alpha pseudogene 2 [Source:HGNC Symbol;Acc:HGNC:33577]
chr11	89785752	89786271	0.394048	0.535365	0.141317	520	15	40.5288	ENST00000532228.1	NA	ENSG00000255162	unprocessed_pseudogene	ANKRD33B pseudogene 7 [Source:HGNC Symbol;Acc:HGNC:56299]
chr22	20727017	20727675	0.629847	0.783168	0.153321	659	14	40.5068	ENST00000466772.5	PI4KA	ENSG00000241973	protein_coding	phosphatidylinositol 4-kinase alpha [Source:HGNC Symbol;Acc:HGNC:8983]
chr22	20727017	20727675	0.629847	0.783168	0.153321	659	14	40.5068	ENST00000489966.1	PI4KA	ENSG00000241973	protein_coding	phosphatidylinositol 4-kinase alpha [Source:HGNC Symbol;Acc:HGNC:8983]
chr15	77894610	77895327	0.644814	0.790829	0.146015	718	15	40.4842	ENST00000567704.5	NA	ENSG00000260139	transcribed_unprocessed_pseudogene	chondroitin sulfate proteoglycan 4 pseudogene 13 [Source:HGNC Symbol;Acc:HGNC:49195]
chr15	65608096	65609187	0.826661	0.717399	-0.109261	1092	17	-40.4815	ENST00000569004.5	INTS14	ENSG00000138614	protein_coding	integrator complex subunit 14 [Source:HGNC Symbol;Acc:HGNC:25372]
chrX	136497473	136497938	0.263341	0.157619	-0.105722	466	15	-40.462	ENST00000218364.5	HTATSF1	ENSG00000102241	protein_coding	HIV-1 Tat specific factor 1 [Source:HGNC Symbol;Acc:HGNC:5276]
chr20	19884699	19885596	0.477254	0.642086	0.164832	898	15	40.4364	ENST00000648440.1	RIN2	ENSG00000132669	protein_coding	Ras and Rab interactor 2 [Source:HGNC Symbol;Acc:HGNC:18750]
chr16	88714778	88715229	0.808665	0.67634	-0.132325	452	14	-40.4298	ENST00000562011.1	CTU2	ENSG00000174177	protein_coding	cytosolic thiouridylase subunit 2 [Source:HGNC Symbol;Acc:HGNC:28005]
chr22	36323780	36324325	0.438274	0.548023	0.109749	546	17	40.4229	ENST00000691109.1	MYH9	ENSG00000100345	protein_coding	myosin heavy chain 9 [Source:HGNC Symbol;Acc:HGNC:7579]
chr16	70754334	70755159	0.599124	0.747725	0.148601	826	15	40.3957	ENST00000398177.2	VAC14-AS1	ENSG00000214353	lncRNA	VAC14 antisense RNA 1 [Source:HGNC Symbol;Acc:HGNC:48605]
chr16	70754334	70755159	0.599124	0.747725	0.148601	826	15	40.3957	ENST00000562507.5	VAC14-AS1	ENSG00000214353	lncRNA	VAC14 antisense RNA 1 [Source:HGNC Symbol;Acc:HGNC:48605]
chrX	149525803	149526919	0.326897	0.491993	0.165096	1117	15	40.3555	ENST00000370438.2	NA	ENSG00000238039	lncRNA	novel transcript
chr19	23594875	23595852	0.821431	0.914191	0.0927605	978	16	40.3528	ENST00000600110.1	NA	ENSG00000268455	unprocessed_pseudogene	zinc finger protein 430 (ZNF430) pseudogene
chr19	40267924	40268724	0.611202	0.464097	-0.147105	801	15	-40.3407	ENST00000672879.1	AKT2	ENSG00000105221	protein_coding	AKT serine/threonine kinase 2 [Source:HGNC Symbol;Acc:HGNC:392]
chr19	45616735	45617199	0.79099	0.676096	-0.114894	465	15	-40.3397	ENST00000592433.5	EML2	ENSG00000125746	protein_coding	EMAP like 2 [Source:HGNC Symbol;Acc:HGNC:18035]
chr19	45616735	45617199	0.79099	0.676096	-0.114894	465	15	-40.3397	ENST00000586405.1	EML2	ENSG00000125746	protein_coding	EMAP like 2 [Source:HGNC Symbol;Acc:HGNC:18035]
chr2	81467198	81467503	0.9291	0.874608	-0.0544915	306	16	-40.3267	ENST00000656933.1	LINC01815	ENSG00000235519	lncRNA	long intergenic non-protein coding RNA 1815 [Source:HGNC Symbol;Acc:HGNC:52619]
chr2	81467198	81467503	0.9291	0.874608	-0.0544915	306	16	-40.3267	ENST00000657999.1	LINC01815	ENSG00000235519	lncRNA	long intergenic non-protein coding RNA 1815 [Source:HGNC Symbol;Acc:HGNC:52619]
chr2	81467198	81467503	0.9291	0.874608	-0.0544915	306	16	-40.3267	ENST00000654231.1	LINC01815	ENSG00000235519	lncRNA	long intergenic non-protein coding RNA 1815 [Source:HGNC Symbol;Acc:HGNC:52619]
chr2	81467198	81467503	0.9291	0.874608	-0.0544915	306	16	-40.3267	ENST00000446580.3	LINC01815	ENSG00000235519	lncRNA	long intergenic non-protein coding RNA 1815 [Source:HGNC Symbol;Acc:HGNC:52619]
chr2	81467198	81467503	0.9291	0.874608	-0.0544915	306	16	-40.3267	ENST00000657869.1	LINC01815	ENSG00000235519	lncRNA	long intergenic non-protein coding RNA 1815 [Source:HGNC Symbol;Acc:HGNC:52619]
chr2	81467198	81467503	0.9291	0.874608	-0.0544915	306	16	-40.3267	ENST00000641468.1	LINC01815	ENSG00000235519	lncRNA	long intergenic non-protein coding RNA 1815 [Source:HGNC Symbol;Acc:HGNC:52619]
chr4	184806026	184807836	0.548997	0.308488	-0.240509	1811	12	-40.319	ENST00000503407.6	ACSL1	ENSG00000151726	protein_coding	acyl-CoA synthetase long chain family member 1 [Source:HGNC Symbol;Acc:HGNC:3569]
chr4	184806026	184807836	0.548997	0.308488	-0.240509	1811	12	-40.319	ENST00000706370.1	ACSL1	ENSG00000151726	protein_coding	acyl-CoA synthetase long chain family member 1 [Source:HGNC Symbol;Acc:HGNC:3569]
chr4	184806026	184807836	0.548997	0.308488	-0.240509	1811	12	-40.319	ENST00000513317.5	ACSL1	ENSG00000151726	protein_coding	acyl-CoA synthetase long chain family member 1 [Source:HGNC Symbol;Acc:HGNC:3569]
chr1	231028258	231028980	0.303473	0.477132	0.17366	723	13	40.2978	ENST00000466258.1	FAM89A	ENSG00000182118	protein_coding	family with sequence similarity 89 member A [Source:HGNC Symbol;Acc:HGNC:25057]
chr11	75425317	75425793	0.827933	0.713577	-0.114356	477	16	-40.2641	ENST00000624466.1	NA	ENSG00000149243	protein_coding	kelch like family member 35 [Source:HGNC Symbol;Acc:HGNC:26597]
chr17	82250240	82250583	0.475332	0.587945	0.112613	344	17	40.2578	ENST00000578501.5	CSNK1D	ENSG00000141551	protein_coding	casein kinase 1 delta [Source:HGNC Symbol;Acc:HGNC:2452]
chr17	82250240	82250583	0.475332	0.587945	0.112613	344	17	40.2578	ENST00000580565.1	CSNK1D	ENSG00000141551	protein_coding	casein kinase 1 delta [Source:HGNC Symbol;Acc:HGNC:2452]
chr14	99715722	99716228	0.69175	0.81586	0.12411	507	15	40.2537	ENST00000554917.5	CYP46A1	ENSG00000036530	protein_coding	cytochrome P450 family 46 subfamily A member 1 [Source:HGNC Symbol;Acc:HGNC:2641]
chr14	99715722	99716228	0.69175	0.81586	0.12411	507	15	40.2537	ENST00000556313.1	CYP46A1	ENSG00000036530	protein_coding	cytochrome P450 family 46 subfamily A member 1 [Source:HGNC Symbol;Acc:HGNC:2641]
chrX	153766726	153767199	0.523856	0.398049	-0.125807	474	14	-40.2438	ENST00000434284.1	LOC124905226	ENSG00000232725	lncRNA	PLXNB3 antisense RNA 1 [Source:HGNC Symbol;Acc:HGNC:40454]
chrX	153766726	153767199	0.523856	0.398049	-0.125807	474	14	-40.2438	ENST00000416854.1	PLXNB3-AS1	ENSG00000232725	lncRNA	PLXNB3 antisense RNA 1 [Source:HGNC Symbol;Acc:HGNC:40454]
chr7	2436286	2436915	0.604475	0.464025	-0.140449	630	15	-40.2418	ENST00000313156.3	CHST12	ENSG00000136213	protein_coding	carbohydrate sulfotransferase 12 [Source:HGNC Symbol;Acc:HGNC:17423]
chr16	187044	187493	0.941818	0.889825	-0.0519926	450	18	-40.2175	ENST00000595428.1	NA	ENSG00000268836	lncRNA	novel transcript
chr2	100418076	100419054	0.663746	0.53117	-0.132576	979	17	-40.208	ENST00000264249.8	CHST10	ENSG00000115526	protein_coding	carbohydrate sulfotransferase 10 [Source:HGNC Symbol;Acc:HGNC:19650]
chr2	100418076	100419054	0.663746	0.53117	-0.132576	979	17	-40.208	ENST00000484382.5	CHST10	ENSG00000115526	protein_coding	carbohydrate sulfotransferase 10 [Source:HGNC Symbol;Acc:HGNC:19650]
chr2	100418076	100419054	0.663746	0.53117	-0.132576	979	17	-40.208	ENST00000409046.5	CHST10	ENSG00000115526	protein_coding	carbohydrate sulfotransferase 10 [Source:HGNC Symbol;Acc:HGNC:19650]
chr2	100418076	100419054	0.663746	0.53117	-0.132576	979	17	-40.208	ENST00000448989.5	CHST10	ENSG00000115526	protein_coding	carbohydrate sulfotransferase 10 [Source:HGNC Symbol;Acc:HGNC:19650]
chr2	100418076	100419054	0.663746	0.53117	-0.132576	979	17	-40.208	ENST00000421474.5	CHST10	ENSG00000115526	protein_coding	carbohydrate sulfotransferase 10 [Source:HGNC Symbol;Acc:HGNC:19650]
chr2	100418076	100419054	0.663746	0.53117	-0.132576	979	17	-40.208	ENST00000418201.5	CHST10	ENSG00000115526	protein_coding	carbohydrate sulfotransferase 10 [Source:HGNC Symbol;Acc:HGNC:19650]
chr2	100418076	100419054	0.663746	0.53117	-0.132576	979	17	-40.208	ENST00000435960.5	CHST10	ENSG00000115526	protein_coding	carbohydrate sulfotransferase 10 [Source:HGNC Symbol;Acc:HGNC:19650]
chr2	100418076	100419054	0.663746	0.53117	-0.132576	979	17	-40.208	ENST00000485085.5	CHST10	ENSG00000115526	protein_coding	carbohydrate sulfotransferase 10 [Source:HGNC Symbol;Acc:HGNC:19650]
chr2	100418076	100419054	0.663746	0.53117	-0.132576	979	17	-40.208	ENST00000487860.1	CHST10	ENSG00000115526	protein_coding	carbohydrate sulfotransferase 10 [Source:HGNC Symbol;Acc:HGNC:19650]
chr2	100418076	100419054	0.663746	0.53117	-0.132576	979	17	-40.208	ENST00000466583.1	CHST10	ENSG00000115526	protein_coding	carbohydrate sulfotransferase 10 [Source:HGNC Symbol;Acc:HGNC:19650]
chr6	132568411	132569462	0.589816	0.38299	-0.206826	1052	13	-40.18	ENST00000275198.1	TAAR6	ENSG00000146383	protein_coding	trace amine associated receptor 6 [Source:HGNC Symbol;Acc:HGNC:20978]
chr2	60439215	60439925	0.667656	0.780478	0.112823	711	17	40.171	ENST00000650395.1	MIR4432HG	ENSG00000228590	lncRNA	MIR4432 host gene [Source:NCBI gene (formerly Entrezgene);Acc:106660609]
chr2	60439215	60439925	0.667656	0.780478	0.112823	711	17	40.171	ENST00000686152.1	LOC124906010	ENSG00000228590	lncRNA	MIR4432 host gene [Source:NCBI gene (formerly Entrezgene);Acc:106660609]
chr2	60439215	60439925	0.667656	0.780478	0.112823	711	17	40.171	ENST00000692549.1	LOC124906010	ENSG00000228590	lncRNA	MIR4432 host gene [Source:NCBI gene (formerly Entrezgene);Acc:106660609]
chr2	60439215	60439925	0.667656	0.780478	0.112823	711	17	40.171	ENST00000702294.1	LOC124906010	ENSG00000228590	lncRNA	MIR4432 host gene [Source:NCBI gene (formerly Entrezgene);Acc:106660609]
chr5	179805404	179805793	0.159272	0.0727169	-0.0865551	390	14	-40.1682	ENST00000506042.5	SQSTM1	ENSG00000161011	protein_coding	sequestosome 1 [Source:HGNC Symbol;Acc:HGNC:11280]
chr5	179805404	179805793	0.159272	0.0727169	-0.0865551	390	14	-40.1682	ENST00000514093.5	SQSTM1	ENSG00000161011	protein_coding	sequestosome 1 [Source:HGNC Symbol;Acc:HGNC:11280]
chr5	179805404	179805793	0.159272	0.0727169	-0.0865551	390	14	-40.1682	ENST00000519965.1	NA	ENSG00000161013	protein_coding	alpha-1,3-mannosyl-glycoprotein 4-beta-N-acetylglucosaminyltransferase B [Source:HGNC Symbol;Acc:HGNC:7048]
chr13	44306573	44307040	0.139554	0.304696	0.165142	468	11	40.1589	ENST00000701044.1	NA	ENSG00000289852	lncRNA	novel transcript
chr19	49495397	49495875	0.688148	0.572268	-0.11588	479	16	-40.133	ENST00000600027.5	RPS11	ENSG00000142534	protein_coding	ribosomal protein S11 [Source:HGNC Symbol;Acc:HGNC:10384]
chr19	49495397	49495875	0.688148	0.572268	-0.11588	479	16	-40.133	ENST00000599167.5	RPS11	ENSG00000142534	protein_coding	ribosomal protein S11 [Source:HGNC Symbol;Acc:HGNC:10384]
chr19	49495397	49495875	0.688148	0.572268	-0.11588	479	16	-40.133	ENST00000602252.5	RPS11	ENSG00000142534	protein_coding	ribosomal protein S11 [Source:HGNC Symbol;Acc:HGNC:10384]
chr19	49495397	49495875	0.688148	0.572268	-0.11588	479	16	-40.133	ENST00000596873.1	RPS11	ENSG00000142534	protein_coding	ribosomal protein S11 [Source:HGNC Symbol;Acc:HGNC:10384]
chr19	49495397	49495875	0.688148	0.572268	-0.11588	479	16	-40.133	ENST00000594493.1	RPS11	ENSG00000142534	protein_coding	ribosomal protein S11 [Source:HGNC Symbol;Acc:HGNC:10384]
chr19	49495397	49495875	0.688148	0.572268	-0.11588	479	16	-40.133	ENST00000270625.7	RPS11	ENSG00000142534	protein_coding	ribosomal protein S11 [Source:HGNC Symbol;Acc:HGNC:10384]
chr19	49495397	49495875	0.688148	0.572268	-0.11588	479	16	-40.133	ENST00000601216.1	RPS11	ENSG00000142534	protein_coding	ribosomal protein S11 [Source:HGNC Symbol;Acc:HGNC:10384]
chr19	49495397	49495875	0.688148	0.572268	-0.11588	479	16	-40.133	ENST00000599561.1	RPS11	ENSG00000142534	protein_coding	ribosomal protein S11 [Source:HGNC Symbol;Acc:HGNC:10384]
chr19	49495397	49495875	0.688148	0.572268	-0.11588	479	16	-40.133	ENST00000601306.1	RPS11	ENSG00000142534	protein_coding	ribosomal protein S11 [Source:HGNC Symbol;Acc:HGNC:10384]
chrX	154379495	154379843	0.189147	0.295655	0.106507	349	16	40.0991	ENST00000682478.1	EMD	ENSG00000102119	protein_coding	emerin [Source:HGNC Symbol;Acc:HGNC:3331]
chrX	154379495	154379843	0.189147	0.295655	0.106507	349	16	40.0991	ENST00000683576.1	EMD	ENSG00000102119	protein_coding	emerin [Source:HGNC Symbol;Acc:HGNC:3331]
chrX	154379495	154379843	0.189147	0.295655	0.106507	349	16	40.0991	ENST00000684633.1	EMD	ENSG00000102119	protein_coding	emerin [Source:HGNC Symbol;Acc:HGNC:3331]
chrX	154379495	154379843	0.189147	0.295655	0.106507	349	16	40.0991	ENST00000468294.5	EMD	ENSG00000102119	protein_coding	emerin [Source:HGNC Symbol;Acc:HGNC:3331]
chrX	154379495	154379843	0.189147	0.295655	0.106507	349	16	40.0991	ENST00000492448.1	EMD	ENSG00000102119	protein_coding	emerin [Source:HGNC Symbol;Acc:HGNC:3331]
chrX	154379495	154379843	0.189147	0.295655	0.106507	349	16	40.0991	ENST00000471965.1	EMD	ENSG00000102119	protein_coding	emerin [Source:HGNC Symbol;Acc:HGNC:3331]
chr19	44259654	44260078	0.0909068	0.172463	0.0815561	425	14	40.0966	ENST00000592581.5	ZNF233	ENSG00000159915	protein_coding	zinc finger protein 233 [Source:HGNC Symbol;Acc:HGNC:30946]
chr19	44259654	44260078	0.0909068	0.172463	0.0815561	425	14	40.0966	ENST00000590668.5	ZNF233	ENSG00000159915	protein_coding	zinc finger protein 233 [Source:HGNC Symbol;Acc:HGNC:30946]
chr19	44259654	44260078	0.0909068	0.172463	0.0815561	425	14	40.0966	ENST00000683810.1	ZNF233	ENSG00000159915	protein_coding	zinc finger protein 233 [Source:HGNC Symbol;Acc:HGNC:30946]
chr19	44259654	44260078	0.0909068	0.172463	0.0815561	425	14	40.0966	ENST00000588489.5	ZNF233	ENSG00000159915	protein_coding	zinc finger protein 233 [Source:HGNC Symbol;Acc:HGNC:30946]
chr19	44259654	44260078	0.0909068	0.172463	0.0815561	425	14	40.0966	ENST00000391958.6	ZNF233	ENSG00000159915	protein_coding	zinc finger protein 233 [Source:HGNC Symbol;Acc:HGNC:30946]
chr19	40398595	40398956	0.383901	0.287416	-0.0964845	362	18	-40.0909	ENST00000676076.1	PRX	ENSG00000105227	protein_coding	periaxin [Source:HGNC Symbol;Acc:HGNC:13797]
chr19	40398595	40398956	0.383901	0.287416	-0.0964845	362	18	-40.0909	ENST00000676316.1	PRX	ENSG00000105227	protein_coding	periaxin [Source:HGNC Symbol;Acc:HGNC:13797]
chr19	40398595	40398956	0.383901	0.287416	-0.0964845	362	18	-40.0909	ENST00000675517.1	PRX	ENSG00000105227	protein_coding	periaxin [Source:HGNC Symbol;Acc:HGNC:13797]
chr19	40398595	40398956	0.383901	0.287416	-0.0964845	362	18	-40.0909	ENST00000676260.1	PRX	ENSG00000105227	protein_coding	periaxin [Source:HGNC Symbol;Acc:HGNC:13797]
chr12	122703162	122703678	0.628877	0.769179	0.140302	517	14	40.0697	ENST00000328880.6	HCAR2	ENSG00000182782	protein_coding	hydroxycarboxylic acid receptor 2 [Source:HGNC Symbol;Acc:HGNC:24827]
chr12	95549011	95549372	0.175649	0.102832	-0.0728167	362	16	-40.0621	ENST00000393091.6	USP44	ENSG00000136014	protein_coding	ubiquitin specific peptidase 44 [Source:HGNC Symbol;Acc:HGNC:20064]
chr12	95549011	95549372	0.175649	0.102832	-0.0728167	362	16	-40.0621	ENST00000537435.2	USP44	ENSG00000136014	protein_coding	ubiquitin specific peptidase 44 [Source:HGNC Symbol;Acc:HGNC:20064]
chr12	95549011	95549372	0.175649	0.102832	-0.0728167	362	16	-40.0621	ENST00000551837.1	USP44	ENSG00000136014	protein_coding	ubiquitin specific peptidase 44 [Source:HGNC Symbol;Acc:HGNC:20064]
chr12	95549011	95549372	0.175649	0.102832	-0.0728167	362	16	-40.0621	ENST00000549639.1	USP44	ENSG00000136014	protein_coding	ubiquitin specific peptidase 44 [Source:HGNC Symbol;Acc:HGNC:20064]
chr12	95549011	95549372	0.175649	0.102832	-0.0728167	362	16	-40.0621	ENST00000547951.1	USP44	ENSG00000136014	protein_coding	ubiquitin specific peptidase 44 [Source:HGNC Symbol;Acc:HGNC:20064]
chr7	73220337	73220929	0.621237	0.816333	0.195097	593	12	40.0578	ENST00000432102.5	NCF1B	ENSG00000290838	lncRNA	neutrophil cytosolic factor 1B pseudogene [Source:HGNC Symbol;Acc:HGNC:32522]
chr7	73220337	73220929	0.621237	0.816333	0.195097	593	12	40.0578	ENST00000423083.1	NCF1B	ENSG00000290838	lncRNA	neutrophil cytosolic factor 1B pseudogene [Source:HGNC Symbol;Acc:HGNC:32522]
chr7	73220337	73220929	0.621237	0.816333	0.195097	593	12	40.0578	ENST00000435988.1	NCF1B	ENSG00000182487	transcribed_unprocessed_pseudogene	neutrophil cytosolic factor 1B pseudogene [Source:HGNC Symbol;Acc:HGNC:32522]
chr17	40598779	40599608	0.664647	0.816046	0.151399	830	15	40.0546	ENST00000624090.1	NA	ENSG00000279775	TEC	TEC
chr18	57641403	57642040	0.920844	0.834529	-0.0863149	638	15	-40.0227	ENST00000619899.1	ATP8B1-AS1	ENSG00000267040	lncRNA	ATP8B1 antisense RNA 1 [Source:HGNC Symbol;Acc:HGNC:56042]
chr21	44088038	44088561	0.786535	0.666404	-0.120132	524	14	-39.9605	ENST00000459741.5	TRAPPC10	ENSG00000160218	protein_coding	trafficking protein particle complex subunit 10 [Source:HGNC Symbol;Acc:HGNC:11868]
chr21	44088038	44088561	0.786535	0.666404	-0.120132	524	14	-39.9605	ENST00000465905.5	TRAPPC10	ENSG00000160218	protein_coding	trafficking protein particle complex subunit 10 [Source:HGNC Symbol;Acc:HGNC:11868]
chr21	44088038	44088561	0.786535	0.666404	-0.120132	524	14	-39.9605	ENST00000483973.5	TRAPPC10	ENSG00000160218	protein_coding	trafficking protein particle complex subunit 10 [Source:HGNC Symbol;Acc:HGNC:11868]
chr19	4619755	4620481	0.539643	0.672042	0.132399	727	16	39.9512	ENST00000592027.1	NA	ENSG00000267408	unprocessed_pseudogene	ribosomal protein S10 (RPS10) pseudogene
chr15	68253775	68254403	0.872595	0.753297	-0.119298	629	14	-39.9476	ENST00000566875.2	NA	ENSG00000260602	processed_pseudogene	high mobility group nucleosomal binding domain 2 pseudogene 40 [Source:HGNC Symbol;Acc:HGNC:39411]
chr4	164956722	164957332	0.0816673	0.164429	0.082762	611	16	39.947	ENST00000648094.1	FAM218A	ENSG00000250486	lncRNA	family with sequence similarity 218 member A [Source:HGNC Symbol;Acc:HGNC:26466]
chrX	73002539	73002915	0.212296	0.359717	0.14742	377	13	39.945	ENST00000373521.4	PABPC1L2B	ENSG00000184388	protein_coding	poly(A) binding protein cytoplasmic 1 like 2B [Source:HGNC Symbol;Acc:HGNC:31852]
chrX	73002539	73002915	0.212296	0.359717	0.14742	377	13	39.945	ENST00000416989.2	PABPC1L2B-AS1	ENSG00000226725	lncRNA	PABPC1L2B antisense RNA 1 (head to head) [Source:HGNC Symbol;Acc:HGNC:50345]
chr10	3104284	3104767	0.47038	0.597231	0.126851	484	15	39.9447	ENST00000415005.6	PFKP	ENSG00000067057	protein_coding	phosphofructokinase, platelet [Source:HGNC Symbol;Acc:HGNC:8878]
chr10	3104284	3104767	0.47038	0.597231	0.126851	484	15	39.9447	ENST00000468050.1	PFKP	ENSG00000067057	protein_coding	phosphofructokinase, platelet [Source:HGNC Symbol;Acc:HGNC:8878]
chr10	3104284	3104767	0.47038	0.597231	0.126851	484	15	39.9447	ENST00000460445.1	PFKP	ENSG00000067057	protein_coding	phosphofructokinase, platelet [Source:HGNC Symbol;Acc:HGNC:8878]
chr14	105467851	105468277	0.572782	0.683783	0.111001	427	17	39.9437	ENST00000426567.5	MTA1	ENSG00000182979	protein_coding	metastasis associated 1 [Source:HGNC Symbol;Acc:HGNC:7410]
chr14	105467851	105468277	0.572782	0.683783	0.111001	427	17	39.9437	ENST00000481206.1	MTA1	ENSG00000182979	protein_coding	metastasis associated 1 [Source:HGNC Symbol;Acc:HGNC:7410]
chr14	105467851	105468277	0.572782	0.683783	0.111001	427	17	39.9437	ENST00000494981.1	MTA1	ENSG00000182979	protein_coding	metastasis associated 1 [Source:HGNC Symbol;Acc:HGNC:7410]
chr7	118214416	118214797	0.0501529	0.134669	0.0845163	382	14	39.9205	ENST00000433239.6	ANKRD7	ENSG00000106013	protein_coding	ankyrin repeat domain 7 [Source:HGNC Symbol;Acc:HGNC:18588]
chr7	118214416	118214797	0.0501529	0.134669	0.0845163	382	14	39.9205	ENST00000477532.5	ANKRD7	ENSG00000106013	protein_coding	ankyrin repeat domain 7 [Source:HGNC Symbol;Acc:HGNC:18588]
chr2	106159835	106160456	0.762587	0.649926	-0.112661	622	16	-39.9095	ENST00000479774.5	UXS1	ENSG00000115652	protein_coding	UDP-glucuronate decarboxylase 1 [Source:HGNC Symbol;Acc:HGNC:17729]
chr2	106159835	106160456	0.762587	0.649926	-0.112661	622	16	-39.9095	ENST00000479621.5	UXS1	ENSG00000115652	protein_coding	UDP-glucuronate decarboxylase 1 [Source:HGNC Symbol;Acc:HGNC:17729]
chr5	7889077	7890028	0.613964	0.440018	-0.173947	952	14	-39.8981	ENST00000507414.1	MTRR	ENSG00000124275	protein_coding	5-methyltetrahydrofolate-homocysteine methyltransferase reductase [Source:HGNC Symbol;Acc:HGNC:7473]
chr14	75147226	75148140	0.276738	0.13025	-0.146489	915	14	-39.897	ENST00000556969.5	TMED10	ENSG00000170348	protein_coding	transmembrane p24 trafficking protein 10 [Source:HGNC Symbol;Acc:HGNC:16998]
chr14	75147226	75148140	0.276738	0.13025	-0.146489	915	14	-39.897	ENST00000557670.5	TMED10	ENSG00000170348	protein_coding	transmembrane p24 trafficking protein 10 [Source:HGNC Symbol;Acc:HGNC:16998]
chr14	75147226	75148140	0.276738	0.13025	-0.146489	915	14	-39.897	ENST00000555036.1	TMED10	ENSG00000170348	protein_coding	transmembrane p24 trafficking protein 10 [Source:HGNC Symbol;Acc:HGNC:16998]
chr17	82008958	82009288	0.765012	0.604524	-0.160488	331	13	-39.8897	ENST00000585274.1	ASPSCR1	ENSG00000169696	protein_coding	ASPSCR1 tether for SLC2A4, UBX domain containing [Source:HGNC Symbol;Acc:HGNC:13825]
chr2	47401982	47402348	0.612343	0.74088	0.128537	367	13	39.8741	ENST00000543555.6	MSH2	ENSG00000095002	protein_coding	mutS homolog 2 [Source:HGNC Symbol;Acc:HGNC:7325]
chr2	47401982	47402348	0.612343	0.74088	0.128537	367	13	39.8741	ENST00000645506.1	MSH2	ENSG00000095002	protein_coding	mutS homolog 2 [Source:HGNC Symbol;Acc:HGNC:7325]
chr2	47401982	47402348	0.612343	0.74088	0.128537	367	13	39.8741	ENST00000646415.1	MSH2	ENSG00000095002	protein_coding	mutS homolog 2 [Source:HGNC Symbol;Acc:HGNC:7325]
chr2	47401982	47402348	0.612343	0.74088	0.128537	367	13	39.8741	ENST00000645339.1	MSH2	ENSG00000095002	protein_coding	mutS homolog 2 [Source:HGNC Symbol;Acc:HGNC:7325]
chr2	47401982	47402348	0.612343	0.74088	0.128537	367	13	39.8741	ENST00000644092.1	MSH2	ENSG00000095002	protein_coding	mutS homolog 2 [Source:HGNC Symbol;Acc:HGNC:7325]
chr2	47401982	47402348	0.612343	0.74088	0.128537	367	13	39.8741	ENST00000406134.5	MSH2	ENSG00000095002	protein_coding	mutS homolog 2 [Source:HGNC Symbol;Acc:HGNC:7325]
chr2	47401982	47402348	0.612343	0.74088	0.128537	367	13	39.8741	ENST00000233146.7	MSH2	ENSG00000095002	protein_coding	mutS homolog 2 [Source:HGNC Symbol;Acc:HGNC:7325]
chr9	89456632	89457343	0.511835	0.357066	-0.154769	712	15	-39.8688	ENST00000420987.5	SEMA4D	ENSG00000187764	protein_coding	semaphorin 4D [Source:HGNC Symbol;Acc:HGNC:10732]
chr9	89456632	89457343	0.511835	0.357066	-0.154769	712	15	-39.8688	ENST00000356444.6	SEMA4D	ENSG00000187764	protein_coding	semaphorin 4D [Source:HGNC Symbol;Acc:HGNC:10732]
chr7	75394976	75395266	0.790475	0.547211	-0.243264	291	12	-39.8672	ENST00000450434.5	TRIM73	ENSG00000178809	protein_coding	tripartite motif containing 73 [Source:HGNC Symbol;Acc:HGNC:18162]
chr7	75394976	75395266	0.790475	0.547211	-0.243264	291	12	-39.8672	ENST00000463766.1	TRIM73	ENSG00000178809	protein_coding	tripartite motif containing 73 [Source:HGNC Symbol;Acc:HGNC:18162]
chr7	75394976	75395266	0.790475	0.547211	-0.243264	291	12	-39.8672	ENST00000323819.8	TRIM73	ENSG00000178809	protein_coding	tripartite motif containing 73 [Source:HGNC Symbol;Acc:HGNC:18162]
chr7	75394976	75395266	0.790475	0.547211	-0.243264	291	12	-39.8672	ENST00000430211.5	TRIM73	ENSG00000178809	protein_coding	tripartite motif containing 73 [Source:HGNC Symbol;Acc:HGNC:18162]
chr3	197183433	197184239	0.302151	0.16052	-0.141631	807	14	-39.8602	ENST00000671246.1	DLG1	ENSG00000075711	protein_coding	discs large MAGUK scaffold protein 1 [Source:HGNC Symbol;Acc:HGNC:2900]
chr3	197183433	197184239	0.302151	0.16052	-0.141631	807	14	-39.8602	ENST00000653795.1	DLG1	ENSG00000075711	protein_coding	discs large MAGUK scaffold protein 1 [Source:HGNC Symbol;Acc:HGNC:2900]
chr3	197183433	197184239	0.302151	0.16052	-0.141631	807	14	-39.8602	ENST00000653331.1	DLG1	ENSG00000075711	protein_coding	discs large MAGUK scaffold protein 1 [Source:HGNC Symbol;Acc:HGNC:2900]
chr3	197183433	197184239	0.302151	0.16052	-0.141631	807	14	-39.8602	ENST00000660553.1	DLG1	ENSG00000075711	protein_coding	discs large MAGUK scaffold protein 1 [Source:HGNC Symbol;Acc:HGNC:2900]
chr3	197183433	197184239	0.302151	0.16052	-0.141631	807	14	-39.8602	ENST00000660237.1	DLG1	ENSG00000075711	protein_coding	discs large MAGUK scaffold protein 1 [Source:HGNC Symbol;Acc:HGNC:2900]
chr3	197183433	197184239	0.302151	0.16052	-0.141631	807	14	-39.8602	ENST00000657098.1	DLG1	ENSG00000075711	protein_coding	discs large MAGUK scaffold protein 1 [Source:HGNC Symbol;Acc:HGNC:2900]
chr3	197183433	197184239	0.302151	0.16052	-0.141631	807	14	-39.8602	ENST00000452595.5	DLG1	ENSG00000075711	protein_coding	discs large MAGUK scaffold protein 1 [Source:HGNC Symbol;Acc:HGNC:2900]
chr3	197183433	197184239	0.302151	0.16052	-0.141631	807	14	-39.8602	ENST00000443183.5	DLG1	ENSG00000075711	protein_coding	discs large MAGUK scaffold protein 1 [Source:HGNC Symbol;Acc:HGNC:2900]
chr3	197183433	197184239	0.302151	0.16052	-0.141631	807	14	-39.8602	ENST00000447466.1	DLG1	ENSG00000075711	protein_coding	discs large MAGUK scaffold protein 1 [Source:HGNC Symbol;Acc:HGNC:2900]
chr7	99413999	99414521	0.68958	0.840733	0.151153	523	12	39.8254	ENST00000431419.1	BUD31	ENSG00000106245	protein_coding	BUD31 homolog [Source:HGNC Symbol;Acc:HGNC:29629]
chr5	6774424	6775122	0.662789	0.803207	0.140417	699	14	39.8209	ENST00000648399.1	LOC102724943	ENSG00000251365	lncRNA	long intergenic non-protein coding RNA 2236 [Source:HGNC Symbol;Acc:HGNC:53107]
chr5	1856781	1857147	0.538504	0.656618	0.118114	367	16	39.7955	ENST00000509455.1	LINC02116	ENSG00000250417	lncRNA	long intergenic non-protein coding RNA 2116 [Source:HGNC Symbol;Acc:HGNC:52971]
chr1	153567953	153568494	0.323959	0.468424	0.144464	542	14	39.7866	ENST00000368710.6	S100A2	ENSG00000196754	protein_coding	S100 calcium binding protein A2 [Source:HGNC Symbol;Acc:HGNC:10492]
chrY	9527736	9528038	0.791064	0.913352	0.122288	303	16	39.7808	ENST00000428845.6	TSPY10	ENSG00000236424	protein_coding	testis specific protein Y-linked 10 [Source:HGNC Symbol;Acc:HGNC:37473]
chrY	9527736	9528038	0.791064	0.913352	0.122288	303	16	39.7808	ENST00000444056.1	TSPY10	ENSG00000236424	protein_coding	testis specific protein Y-linked 10 [Source:HGNC Symbol;Acc:HGNC:37473]
chrY	9527736	9528038	0.791064	0.913352	0.122288	303	16	39.7808	ENST00000489397.1	TSPY10	ENSG00000236424	protein_coding	testis specific protein Y-linked 10 [Source:HGNC Symbol;Acc:HGNC:37473]
chrY	9527736	9528038	0.791064	0.913352	0.122288	303	16	39.7808	ENST00000598351.3	FAM197Y2	ENSG00000234803	transcribed_unprocessed_pseudogene	family with sequence similarity 197 Y-linked member 2 [Source:HGNC Symbol;Acc:HGNC:18848]
chr3	149377028	149377752	0.39958	0.599592	0.200011	725	13	39.777	ENST00000496491.1	TM4SF1-AS1	ENSG00000240541	lncRNA	TM4SF1 antisense RNA 1 [Source:HGNC Symbol;Acc:HGNC:40587]
chr3	149377028	149377752	0.39958	0.599592	0.200011	725	13	39.777	ENST00000484046.1	TM4SF1-AS1	ENSG00000240541	lncRNA	TM4SF1 antisense RNA 1 [Source:HGNC Symbol;Acc:HGNC:40587]
chr3	149377028	149377752	0.39958	0.599592	0.200011	725	13	39.777	ENST00000305366.8	TM4SF1	ENSG00000169908	protein_coding	transmembrane 4 L six family member 1 [Source:HGNC Symbol;Acc:HGNC:11853]
chr3	149377028	149377752	0.39958	0.599592	0.200011	725	13	39.777	ENST00000493348.1	TM4SF1	ENSG00000169908	protein_coding	transmembrane 4 L six family member 1 [Source:HGNC Symbol;Acc:HGNC:11853]
chr3	149377028	149377752	0.39958	0.599592	0.200011	725	13	39.777	ENST00000493298.1	TM4SF1	ENSG00000169908	protein_coding	transmembrane 4 L six family member 1 [Source:HGNC Symbol;Acc:HGNC:11853]
chr6	30890114	30891079	0.434061	0.282394	-0.151667	966	15	-39.7601	ENST00000508472.5	DDR1	ENSG00000204580	protein_coding	discoidin domain receptor tyrosine kinase 1 [Source:HGNC Symbol;Acc:HGNC:2730]
chr6	30890114	30891079	0.434061	0.282394	-0.151667	966	15	-39.7601	ENST00000507533.1	DDR1	ENSG00000204580	protein_coding	discoidin domain receptor tyrosine kinase 1 [Source:HGNC Symbol;Acc:HGNC:2730]
chr6	30890114	30891079	0.434061	0.282394	-0.151667	966	15	-39.7601	ENST00000581824.1	MIR4640	ENSG00000284370	miRNA	microRNA 4640 [Source:HGNC Symbol;Acc:HGNC:41561]
chr6	30890114	30891079	0.434061	0.282394	-0.151667	966	15	-39.7601	ENST00000485023.1	DDR1	ENSG00000204580	protein_coding	discoidin domain receptor tyrosine kinase 1 [Source:HGNC Symbol;Acc:HGNC:2730]
chr6	30890114	30891079	0.434061	0.282394	-0.151667	966	15	-39.7601	ENST00000417521.5	DDR1	ENSG00000204580	protein_coding	discoidin domain receptor tyrosine kinase 1 [Source:HGNC Symbol;Acc:HGNC:2730]
chr1	214483177	214483482	0.609498	0.834689	0.22519	306	9	39.7505	ENST00000432577.1	NA	ENSG00000213036	processed_pseudogene	adaptor-related protein complex 3 pseudogene
chr17	1116081	1116736	0.5945	0.785744	0.191243	656	12	39.7466	ENST00000570441.5	ABR	ENSG00000159842	protein_coding	ABR activator of RhoGEF and GTPase [Source:HGNC Symbol;Acc:HGNC:81]
chr6	65301423	65301795	0.862526	0.941031	0.0785047	373	14	39.7437	ENST00000398578.3	ZC3H11C	ENSG00000214558	protein_coding	zinc finger CCCH-type containing 11C [Source:HGNC Symbol;Acc:HGNC:56304]
chr5	151431317	151432178	0.619093	0.429637	-0.189456	862	13	-39.7416	ENST00000517788.1	LOC105378234	ENSG00000253897	transcribed_unprocessed_pseudogene	solute carrier family 36 (proton/amino acid symporter) pseudogene
chr14	103139145	103139607	0.418754	0.289166	-0.129588	463	14	-39.7412	ENST00000560510.1	NA	ENSG00000259374	transcribed_processed_pseudogene	NADH:ubiquinone oxidoreductase subunit B4 pseudogene 11 [Source:HGNC Symbol;Acc:HGNC:45259]
chr14	103139145	103139607	0.418754	0.289166	-0.129588	463	14	-39.7412	ENST00000600530.1	NA	ENSG00000259374	transcribed_processed_pseudogene	NADH:ubiquinone oxidoreductase subunit B4 pseudogene 11 [Source:HGNC Symbol;Acc:HGNC:45259]
chr1	228628981	228629389	0.375855	0.516322	0.140467	409	15	39.7095	ENST00000364451.1	RNA5S9	ENSG00000201321	rRNA	RNA, 5S ribosomal 9 [Source:HGNC Symbol;Acc:HGNC:34370]
chr12	130478647	130479261	0.753363	0.867189	0.113826	615	15	39.6965	ENST00000644209.1	RIMBP2	ENSG00000060709	protein_coding	RIMS binding protein 2 [Source:HGNC Symbol;Acc:HGNC:30339]
chr12	130478647	130479261	0.753363	0.867189	0.113826	615	15	39.6965	ENST00000647475.1	RIMBP2	ENSG00000060709	protein_coding	RIMS binding protein 2 [Source:HGNC Symbol;Acc:HGNC:30339]
chr3	49895836	49896562	0.712904	0.861129	0.148225	727	13	39.6709	ENST00000434765.5	MST1R	ENSG00000164078	protein_coding	macrophage stimulating 1 receptor [Source:HGNC Symbol;Acc:HGNC:7381]
chr3	49895836	49896562	0.712904	0.861129	0.148225	727	13	39.6709	ENST00000440292.1	MST1R	ENSG00000164078	protein_coding	macrophage stimulating 1 receptor [Source:HGNC Symbol;Acc:HGNC:7381]
chr3	49895836	49896562	0.712904	0.861129	0.148225	727	13	39.6709	ENST00000490053.1	MST1R	ENSG00000164078	protein_coding	macrophage stimulating 1 receptor [Source:HGNC Symbol;Acc:HGNC:7381]
chr3	49895836	49896562	0.712904	0.861129	0.148225	727	13	39.6709	ENST00000467110.1	MST1R	ENSG00000164078	protein_coding	macrophage stimulating 1 receptor [Source:HGNC Symbol;Acc:HGNC:7381]
chr16	27463769	27464072	0.825365	0.727263	-0.0981022	304	15	-39.6613	ENST00000564747.1	NA	ENSG00000077235	protein_coding	general transcription factor IIIC subunit 1 [Source:HGNC Symbol;Acc:HGNC:4664]
chr6	31970312	31971039	0.47908	0.657171	0.178092	728	14	39.6505	ENST00000466132.5	STK19	ENSG00000204344	protein_coding	serine/threonine kinase 19 [Source:HGNC Symbol;Acc:HGNC:11398]
chr6	31970312	31971039	0.47908	0.657171	0.178092	728	14	39.6505	ENST00000460018.2	STK19	ENSG00000204344	protein_coding	serine/threonine kinase 19 [Source:HGNC Symbol;Acc:HGNC:11398]
chr6	31970312	31971039	0.47908	0.657171	0.178092	728	14	39.6505	ENST00000479644.1	STK19	ENSG00000204344	protein_coding	serine/threonine kinase 19 [Source:HGNC Symbol;Acc:HGNC:11398]
chr6	31970312	31971039	0.47908	0.657171	0.178092	728	14	39.6505	ENST00000375331.7	STK19	ENSG00000204344	protein_coding	serine/threonine kinase 19 [Source:HGNC Symbol;Acc:HGNC:11398]
chr6	31970312	31971039	0.47908	0.657171	0.178092	728	14	39.6505	ENST00000492583.5	STK19	ENSG00000204344	protein_coding	serine/threonine kinase 19 [Source:HGNC Symbol;Acc:HGNC:11398]
chr6	31970312	31971039	0.47908	0.657171	0.178092	728	14	39.6505	ENST00000375333.3	STK19	ENSG00000204344	protein_coding	serine/threonine kinase 19 [Source:HGNC Symbol;Acc:HGNC:11398]
chr6	31970312	31971039	0.47908	0.657171	0.178092	728	14	39.6505	ENST00000495340.5	DXO	ENSG00000204348	protein_coding	decapping exoribonuclease [Source:HGNC Symbol;Acc:HGNC:2992]
chr15	51377114	51377572	0.538261	0.366837	-0.171424	459	13	-39.6344	ENST00000464150.2	GLDN	ENSG00000186417	protein_coding	gliomedin [Source:HGNC Symbol;Acc:HGNC:29514]
chr15	51377114	51377572	0.538261	0.366837	-0.171424	459	13	-39.6344	ENST00000396399.6	GLDN	ENSG00000186417	protein_coding	gliomedin [Source:HGNC Symbol;Acc:HGNC:29514]
chr15	51377114	51377572	0.538261	0.366837	-0.171424	459	13	-39.6344	ENST00000561194.1	GLDN	ENSG00000186417	protein_coding	gliomedin [Source:HGNC Symbol;Acc:HGNC:29514]
chr15	51377114	51377572	0.538261	0.366837	-0.171424	459	13	-39.6344	ENST00000558426.5	GLDN	ENSG00000186417	protein_coding	gliomedin [Source:HGNC Symbol;Acc:HGNC:29514]
chr15	51377114	51377572	0.538261	0.366837	-0.171424	459	13	-39.6344	ENST00000612989.1	GLDN	NA	NA	NA
chr14	91241081	91242132	0.717802	0.567607	-0.150194	1052	15	-39.6024	ENST00000553725.5	NA	ENSG00000258875	lncRNA	novel transcript, antisense to GPR68
chr14	91241081	91242132	0.717802	0.567607	-0.150194	1052	15	-39.6024	ENST00000668819.1	NA	ENSG00000258875	lncRNA	novel transcript, antisense to GPR68
chr14	91241081	91242132	0.717802	0.567607	-0.150194	1052	15	-39.6024	ENST00000554096.2	NA	ENSG00000258875	lncRNA	novel transcript, antisense to GPR68
chr4	185955942	185956623	0.465015	0.306027	-0.158988	682	13	-39.5916	ENST00000284776.11	SORBS2	ENSG00000154556	protein_coding	sorbin and SH3 domain containing 2 [Source:HGNC Symbol;Acc:HGNC:24098]
chr4	185955942	185956623	0.465015	0.306027	-0.158988	682	13	-39.5916	ENST00000421420.6	SORBS2	ENSG00000154556	protein_coding	sorbin and SH3 domain containing 2 [Source:HGNC Symbol;Acc:HGNC:24098]
chr4	185955942	185956623	0.465015	0.306027	-0.158988	682	13	-39.5916	ENST00000698538.1	SORBS2	ENSG00000154556	protein_coding	sorbin and SH3 domain containing 2 [Source:HGNC Symbol;Acc:HGNC:24098]
chr4	185955942	185956623	0.465015	0.306027	-0.158988	682	13	-39.5916	ENST00000444781.5	SORBS2	ENSG00000154556	protein_coding	sorbin and SH3 domain containing 2 [Source:HGNC Symbol;Acc:HGNC:24098]
chr4	185955942	185956623	0.465015	0.306027	-0.158988	682	13	-39.5916	ENST00000431902.5	SORBS2	ENSG00000154556	protein_coding	sorbin and SH3 domain containing 2 [Source:HGNC Symbol;Acc:HGNC:24098]
chr4	185955942	185956623	0.465015	0.306027	-0.158988	682	13	-39.5916	ENST00000415274.5	SORBS2	ENSG00000154556	protein_coding	sorbin and SH3 domain containing 2 [Source:HGNC Symbol;Acc:HGNC:24098]
chr4	185955942	185956623	0.465015	0.306027	-0.158988	682	13	-39.5916	ENST00000432655.5	SORBS2	ENSG00000154556	protein_coding	sorbin and SH3 domain containing 2 [Source:HGNC Symbol;Acc:HGNC:24098]
chr4	185955942	185956623	0.465015	0.306027	-0.158988	682	13	-39.5916	ENST00000476878.1	SORBS2	ENSG00000154556	protein_coding	sorbin and SH3 domain containing 2 [Source:HGNC Symbol;Acc:HGNC:24098]
chr4	185955942	185956623	0.465015	0.306027	-0.158988	682	13	-39.5916	ENST00000469627.1	SORBS2	ENSG00000154556	protein_coding	sorbin and SH3 domain containing 2 [Source:HGNC Symbol;Acc:HGNC:24098]
chr18	77011034	77011753	0.47343	0.318279	-0.155151	720	14	-39.5849	ENST00000447114.5	MBP	ENSG00000197971	protein_coding	myelin basic protein [Source:HGNC Symbol;Acc:HGNC:6925]
chr5	23507371	23507726	0.763226	0.852387	0.0891617	356	15	39.5679	ENST00000296682.4	PRDM9	ENSG00000164256	protein_coding	PR/SET domain 9 [Source:HGNC Symbol;Acc:HGNC:13994]
chr21	43924491	43924917	0.700659	0.793133	0.0924736	427	17	39.5349	ENST00000398063.6	AGPAT3	ENSG00000160216	protein_coding	1-acylglycerol-3-phosphate O-acyltransferase 3 [Source:HGNC Symbol;Acc:HGNC:326]
chr19	38693223	38693741	0.15115	0.27323	0.12208	519	14	39.5186	ENST00000585999.1	NA	ENSG00000267375	lncRNA	novel transcript, antisense to ACTN4
chr17	77452774	77453496	0.583086	0.710989	0.127903	723	17	39.5047	ENST00000590938.5	SEPTIN9	ENSG00000184640	protein_coding	septin 9 [Source:HGNC Symbol;Acc:HGNC:7323]
chr17	77452774	77453496	0.583086	0.710989	0.127903	723	17	39.5047	ENST00000592951.5	SEPTIN9	ENSG00000184640	protein_coding	septin 9 [Source:HGNC Symbol;Acc:HGNC:7323]
chr17	77452774	77453496	0.583086	0.710989	0.127903	723	17	39.5047	ENST00000586433.5	SEPTIN9	ENSG00000184640	protein_coding	septin 9 [Source:HGNC Symbol;Acc:HGNC:7323]
chr17	77452774	77453496	0.583086	0.710989	0.127903	723	17	39.5047	ENST00000585929.5	SEPTIN9	ENSG00000184640	protein_coding	septin 9 [Source:HGNC Symbol;Acc:HGNC:7323]
chr17	77452774	77453496	0.583086	0.710989	0.127903	723	17	39.5047	ENST00000590917.5	SEPTIN9	ENSG00000184640	protein_coding	septin 9 [Source:HGNC Symbol;Acc:HGNC:7323]
chr9	98087621	98088079	0.347791	0.226133	-0.121658	459	15	-39.4908	ENST00000478530.1	TRIM14	ENSG00000106785	protein_coding	tripartite motif containing 14 [Source:HGNC Symbol;Acc:HGNC:16283]
chr12	109529580	109530134	0.472824	0.321156	-0.151668	555	14	-39.4606	ENST00000605142.1	UBE3B	ENSG00000151148	protein_coding	ubiquitin protein ligase E3B [Source:HGNC Symbol;Acc:HGNC:13478]
chr19	12656787	12657270	0.715661	0.589336	-0.126325	484	15	-39.4468	ENST00000596591.1	MAN2B1	ENSG00000104774	protein_coding	mannosidase alpha class 2B member 1 [Source:HGNC Symbol;Acc:HGNC:6826]
chr19	12656787	12657270	0.715661	0.589336	-0.126325	484	15	-39.4468	ENST00000433513.5	MAN2B1	ENSG00000104774	protein_coding	mannosidase alpha class 2B member 1 [Source:HGNC Symbol;Acc:HGNC:6826]
chr16	4264049	4264639	0.631785	0.77885	0.147065	591	13	39.4185	ENST00000572393.1	TFAP4	ENSG00000090447	protein_coding	transcription factor AP-4 [Source:HGNC Symbol;Acc:HGNC:11745]
chr19	7848628	7849135	0.558919	0.425004	-0.133915	508	15	-39.3758	ENST00000597440.5	EVI5L	ENSG00000142459	protein_coding	ecotropic viral integration site 5 like [Source:HGNC Symbol;Acc:HGNC:30464]
chr19	7848628	7849135	0.558919	0.425004	-0.133915	508	15	-39.3758	ENST00000599036.1	EVI5L	ENSG00000142459	protein_coding	ecotropic viral integration site 5 like [Source:HGNC Symbol;Acc:HGNC:30464]
chr16	2150494	2151044	0.265028	0.424238	0.15921	551	13	39.3503	ENST00000567145.2	RAB26	ENSG00000167964	protein_coding	RAB26, member RAS oncogene family [Source:HGNC Symbol;Acc:HGNC:14259]
chr21	29019241	29019653	0.104611	0.18525	0.0806391	413	15	39.2887	ENST00000493196.2	RWDD2B	ENSG00000156253	protein_coding	RWD domain containing 2B [Source:HGNC Symbol;Acc:HGNC:1302]
chr21	29019241	29019653	0.104611	0.18525	0.0806391	413	15	39.2887	ENST00000486719.5	RWDD2B	ENSG00000156253	protein_coding	RWD domain containing 2B [Source:HGNC Symbol;Acc:HGNC:1302]
chr21	29019241	29019653	0.104611	0.18525	0.0806391	413	15	39.2887	ENST00000286777.6	RWDD2B	ENSG00000156253	protein_coding	RWD domain containing 2B [Source:HGNC Symbol;Acc:HGNC:1302]
chr21	29019241	29019653	0.104611	0.18525	0.0806391	413	15	39.2887	ENST00000472184.1	RWDD2B	ENSG00000156253	protein_coding	RWD domain containing 2B [Source:HGNC Symbol;Acc:HGNC:1302]
chr21	29019241	29019653	0.104611	0.18525	0.0806391	413	15	39.2887	ENST00000466746.1	RWDD2B	ENSG00000156253	protein_coding	RWD domain containing 2B [Source:HGNC Symbol;Acc:HGNC:1302]
chr21	29019241	29019653	0.104611	0.18525	0.0806391	413	15	39.2887	ENST00000481411.1	RWDD2B	ENSG00000156253	protein_coding	RWD domain containing 2B [Source:HGNC Symbol;Acc:HGNC:1302]
chr21	29019241	29019653	0.104611	0.18525	0.0806391	413	15	39.2887	ENST00000471269.1	RWDD2B	ENSG00000156253	protein_coding	RWD domain containing 2B [Source:HGNC Symbol;Acc:HGNC:1302]
chr17	18107966	18108800	0.545111	0.375621	-0.16949	835	15	-39.2645	ENST00000647165.2	MYO15A	ENSG00000091536	protein_coding	myosin XVA [Source:HGNC Symbol;Acc:HGNC:7594]
chr19	661499	662036	0.190108	0.29684	0.106732	538	16	39.2465	ENST00000590885.6	RNF126	ENSG00000070423	protein_coding	ring finger protein 126 [Source:HGNC Symbol;Acc:HGNC:21151]
chrX	136496495	136496946	0.282906	0.175343	-0.107562	452	14	-39.2137	ENST00000535601.5	HTATSF1	ENSG00000102241	protein_coding	HIV-1 Tat specific factor 1 [Source:HGNC Symbol;Acc:HGNC:5276]
chrX	136496495	136496946	0.282906	0.175343	-0.107562	452	14	-39.2137	ENST00000448450.5	HTATSF1	ENSG00000102241	protein_coding	HIV-1 Tat specific factor 1 [Source:HGNC Symbol;Acc:HGNC:5276]
chrX	136496495	136496946	0.282906	0.175343	-0.107562	452	14	-39.2137	ENST00000425695.5	HTATSF1	ENSG00000102241	protein_coding	HIV-1 Tat specific factor 1 [Source:HGNC Symbol;Acc:HGNC:5276]
chrX	136496495	136496946	0.282906	0.175343	-0.107562	452	14	-39.2137	ENST00000218364.5	HTATSF1	ENSG00000102241	protein_coding	HIV-1 Tat specific factor 1 [Source:HGNC Symbol;Acc:HGNC:5276]
chr6	110700342	110701323	0.831332	0.711285	-0.120047	982	15	-39.1959	ENST00000406786.1	NA	ENSG00000217041	processed_pseudogene	ribosomal protein S20 (RPS20) pseudogene
chr2	44167318	44167907	0.201142	0.294321	0.0931791	590	17	39.1946	ENST00000419807.5	PPM1B	ENSG00000138032	protein_coding	protein phosphatase, Mg2+/Mn2+ dependent 1B [Source:HGNC Symbol;Acc:HGNC:9276]
chr2	44167318	44167907	0.201142	0.294321	0.0931791	590	17	39.1946	ENST00000649044.1	SLC3A1	ENSG00000285542	protein_coding	novel protein, PPM1B-SLC3A1 readthrough
chr2	44167318	44167907	0.201142	0.294321	0.0931791	590	17	39.1946	ENST00000282412.9	PPM1B	ENSG00000138032	protein_coding	protein phosphatase, Mg2+/Mn2+ dependent 1B [Source:HGNC Symbol;Acc:HGNC:9276]
chr2	44167318	44167907	0.201142	0.294321	0.0931791	590	17	39.1946	ENST00000409486.6	PPM1B	ENSG00000138032	protein_coding	protein phosphatase, Mg2+/Mn2+ dependent 1B [Source:HGNC Symbol;Acc:HGNC:9276]
chr2	44167318	44167907	0.201142	0.294321	0.0931791	590	17	39.1946	ENST00000409432.7	PPM1B	ENSG00000138032	protein_coding	protein phosphatase, Mg2+/Mn2+ dependent 1B [Source:HGNC Symbol;Acc:HGNC:9276]
chr2	44167318	44167907	0.201142	0.294321	0.0931791	590	17	39.1946	ENST00000378551.6	PPM1B	ENSG00000138032	protein_coding	protein phosphatase, Mg2+/Mn2+ dependent 1B [Source:HGNC Symbol;Acc:HGNC:9276]
chr2	44167318	44167907	0.201142	0.294321	0.0931791	590	17	39.1946	ENST00000378540.8	PPM1B	ENSG00000138032	protein_coding	protein phosphatase, Mg2+/Mn2+ dependent 1B [Source:HGNC Symbol;Acc:HGNC:9276]
chr9	89472034	89473339	0.809212	0.634051	-0.175161	1306	15	-39.1744	ENST00000430017.1	NA	ENSG00000225460	processed_pseudogene	ubiquitin-conjugating enzyme E2 pseudogene
chr14	101066094	101066654	0.747253	0.868988	0.121735	561	14	39.1577	ENST00000385224.1	MIR656	ENSG00000207959	miRNA	microRNA 656 [Source:HGNC Symbol;Acc:HGNC:32912]
chr15	40239547	40240039	0.419082	0.542705	0.123623	493	16	39.1471	ENST00000260404.8	PAK6	ENSG00000137843	protein_coding	p21 (RAC1) activated kinase 6 [Source:HGNC Symbol;Acc:HGNC:16061]
chr15	40239547	40240039	0.419082	0.542705	0.123623	493	16	39.1471	ENST00000558878.6	PAK6	ENSG00000137843	protein_coding	p21 (RAC1) activated kinase 6 [Source:HGNC Symbol;Acc:HGNC:16061]
chr15	40239547	40240039	0.419082	0.542705	0.123623	493	16	39.1471	ENST00000558183.6	PAK6	ENSG00000137843	protein_coding	p21 (RAC1) activated kinase 6 [Source:HGNC Symbol;Acc:HGNC:16061]
chr15	40239547	40240039	0.419082	0.542705	0.123623	493	16	39.1471	ENST00000560806.6	PAK6	ENSG00000137843	protein_coding	p21 (RAC1) activated kinase 6 [Source:HGNC Symbol;Acc:HGNC:16061]
chr10	121514981	121515796	0.751006	0.603703	-0.147302	816	16	-39.1221	ENST00000429361.5	FGFR2	ENSG00000066468	protein_coding	fibroblast growth factor receptor 2 [Source:HGNC Symbol;Acc:HGNC:3689]
chr17	234968	235343	0.57439	0.695202	0.120811	376	14	39.1094	ENST00000572075.5	RPH3AL	ENSG00000181031	protein_coding	rabphilin 3A like (without C2 domains) [Source:HGNC Symbol;Acc:HGNC:10296]
chrX	40171202	40171650	0.174529	0.289632	0.115103	449	14	39.1064	ENST00000685658.2	NA	ENSG00000288856	lncRNA	novel transcript, antisense to BCOR
chr9	62844695	62845107	0.502947	0.623521	0.120575	413	14	39.1	ENST00000478512.1	NA	ENSG00000237451	processed_pseudogene	cyclin dependent kinase 2 associated protein 2 pseudogene 2 [Source:HGNC Symbol;Acc:HGNC:38493]
chr22	42695463	42696093	0.718905	0.842701	0.123796	631	15	39.097	ENST00000401850.5	A4GALT	ENSG00000128274	protein_coding	alpha 1,4-galactosyltransferase (P blood group) [Source:HGNC Symbol;Acc:HGNC:18149]
chr22	42695463	42696093	0.718905	0.842701	0.123796	631	15	39.097	ENST00000249005.3	A4GALT	ENSG00000128274	protein_coding	alpha 1,4-galactosyltransferase (P blood group) [Source:HGNC Symbol;Acc:HGNC:18149]
chr17	4544718	4545065	0.746781	0.644611	-0.10217	348	16	-39.0538	ENST00000574547.5	MYBBP1A	ENSG00000132382	protein_coding	MYB binding protein 1a [Source:HGNC Symbol;Acc:HGNC:7546]
chr19	19528666	19529093	0.191454	0.272955	0.0815013	428	17	39.0175	ENST00000436027.9	YJEFN3	ENSG00000250067	protein_coding	YjeF N-terminal domain containing 3 [Source:HGNC Symbol;Acc:HGNC:24785]
chr19	19528666	19529093	0.191454	0.272955	0.0815013	428	17	39.0175	ENST00000458210.7	YJEFN3	ENSG00000250067	protein_coding	YjeF N-terminal domain containing 3 [Source:HGNC Symbol;Acc:HGNC:24785]
chr19	19528666	19529093	0.191454	0.272955	0.0815013	428	17	39.0175	ENST00000514277.6	YJEFN3	ENSG00000250067	protein_coding	YjeF N-terminal domain containing 3 [Source:HGNC Symbol;Acc:HGNC:24785]
chrX	10014303	10014740	0.277969	0.166609	-0.11136	438	15	-39.003	ENST00000380861.10	WWC3	ENSG00000047644	protein_coding	WWC family member 3 [Source:HGNC Symbol;Acc:HGNC:29237]
chr6	29895865	29896329	0.774508	0.637162	-0.137346	465	15	-38.9617	ENST00000429813.1	NA	ENSG00000231130	unprocessed_pseudogene	major histocompatibility complex, class I, T (pseudogene) [Source:HGNC Symbol;Acc:HGNC:23478]
chr10	3132924	3133631	0.668498	0.828828	0.16033	708	13	38.9585	ENST00000433193.2	PFKP	ENSG00000067057	protein_coding	phosphofructokinase, platelet [Source:HGNC Symbol;Acc:HGNC:8878]
chr10	3132924	3133631	0.668498	0.828828	0.16033	708	13	38.9585	ENST00000441377.2	PITRM1-AS1	ENSG00000278419	lncRNA	novel readthrough transcript, antisense to PITRM1
chr3	122416989	122417582	0.306701	0.514244	0.207543	594	12	38.9375	ENST00000330689.6	WDR5B	ENSG00000196981	protein_coding	WD repeat domain 5B [Source:HGNC Symbol;Acc:HGNC:17826]
chr3	122416989	122417582	0.306701	0.514244	0.207543	594	12	38.9375	ENST00000472671.1	NA	ENSG00000242531	unprocessed_pseudogene	pseudogene containing WD repeat domains
chr3	132685776	132687114	0.867262	0.74653	-0.120732	1339	15	-38.9128	ENST00000493732.5	NPHP3	ENSG00000113971	protein_coding	nephrocystin 3 [Source:HGNC Symbol;Acc:HGNC:7907]
chr8	42139557	42140033	0.100584	0.0422027	-0.0583817	477	15	-38.8924	ENST00000689042.1	NA	ENSG00000289603	lncRNA	novel transcript
chr8	42139557	42140033	0.100584	0.0422027	-0.0583817	477	15	-38.8924	ENST00000605981.1	NA	ENSG00000271938	lncRNA	novel transcript
chr2	97761949	97762435	0.523597	0.659216	0.135619	487	15	38.8742	ENST00000465767.1	TMEM131	ENSG00000075568	protein_coding	transmembrane protein 131 [Source:HGNC Symbol;Acc:HGNC:30366]
chr5	38595762	38596355	0.920349	0.823218	-0.0971311	594	15	-38.8387	ENST00000263409.8	LIFR	ENSG00000113594	protein_coding	LIF receptor subunit alpha [Source:HGNC Symbol;Acc:HGNC:6597]
chr5	38595762	38596355	0.920349	0.823218	-0.0971311	594	15	-38.8387	ENST00000503088.1	LIFR	ENSG00000113594	protein_coding	LIF receptor subunit alpha [Source:HGNC Symbol;Acc:HGNC:6597]
chr11	7651604	7652282	0.361685	0.519441	0.157756	679	15	38.8349	ENST00000534552.1	PPFIBP2	ENSG00000166387	protein_coding	PPFIA binding protein 2 [Source:HGNC Symbol;Acc:HGNC:9250]
chr16	69328740	69329396	0.256591	0.395523	0.138931	657	14	38.7907	ENST00000564419.1	NA	ENSG00000213380	protein_coding	component of oligomeric golgi complex 8 [Source:HGNC Symbol;Acc:HGNC:18623]
chr4	86893002	86893533	0.70288	0.541196	-0.161684	532	13	-38.7851	ENST00000295898.8	C4orf36	ENSG00000163633	protein_coding	chromosome 4 open reading frame 36 [Source:HGNC Symbol;Acc:HGNC:28386]
chr4	86893002	86893533	0.70288	0.541196	-0.161684	532	13	-38.7851	ENST00000462714.6	C4orf36	ENSG00000163633	protein_coding	chromosome 4 open reading frame 36 [Source:HGNC Symbol;Acc:HGNC:28386]
chr4	86893002	86893533	0.70288	0.541196	-0.161684	532	13	-38.7851	ENST00000506308.5	C4orf36	ENSG00000163633	protein_coding	chromosome 4 open reading frame 36 [Source:HGNC Symbol;Acc:HGNC:28386]
chr4	86893002	86893533	0.70288	0.541196	-0.161684	532	13	-38.7851	ENST00000512468.5	C4orf36	ENSG00000163633	protein_coding	chromosome 4 open reading frame 36 [Source:HGNC Symbol;Acc:HGNC:28386]
chr4	86893002	86893533	0.70288	0.541196	-0.161684	532	13	-38.7851	ENST00000504008.1	C4orf36	ENSG00000163633	protein_coding	chromosome 4 open reading frame 36 [Source:HGNC Symbol;Acc:HGNC:28386]
chr4	86893002	86893533	0.70288	0.541196	-0.161684	532	13	-38.7851	ENST00000504371.1	C4orf36	ENSG00000163633	protein_coding	chromosome 4 open reading frame 36 [Source:HGNC Symbol;Acc:HGNC:28386]
chr22	23262936	23263441	0.726105	0.857459	0.131354	506	13	38.7707	ENST00000467969.3	NA	ENSG00000240160	misc_RNA	RNA, 7SL, cytoplasmic 263, pseudogene [Source:HGNC Symbol;Acc:HGNC:46279]
chr17	35918031	35918512	0.964967	0.892122	-0.0728448	482	13	-38.7606	ENST00000603850.1	NA	ENSG00000271013	processed_pseudogene	leucine rich repeat containing 37 member A9, pseudogene [Source:HGNC Symbol;Acc:HGNC:43813]
chrX	21658408	21658870	0.313536	0.191266	-0.122271	463	14	-38.7391	ENST00000379499.3	KLHL34	ENSG00000185915	protein_coding	kelch like family member 34 [Source:HGNC Symbol;Acc:HGNC:26634]
chr16	67010311	67010916	0.833425	0.706688	-0.126737	606	13	-38.7117	ENST00000624046.1	NA	ENSG00000280334	TEC	TEC
chr19	49355927	49356616	0.51315	0.703861	0.190711	690	12	38.7082	ENST00000596488.1	NA	ENSG00000268157	lncRNA	novel transcript, antisense to TEAD2
chr12	51297161	51297627	0.709374	0.504496	-0.204878	467	11	-38.6991	ENST00000603177.5	BIN2	ENSG00000110934	protein_coding	bridging integrator 2 [Source:HGNC Symbol;Acc:HGNC:1053]
chr12	51297161	51297627	0.709374	0.504496	-0.204878	467	11	-38.6991	ENST00000605819.1	BIN2	ENSG00000110934	protein_coding	bridging integrator 2 [Source:HGNC Symbol;Acc:HGNC:1053]
chr15	25226279	25227089	0.668842	0.790953	0.122111	811	16	38.6977	ENST00000654023.1	SNHG14	ENSG00000224078	lncRNA	small nucleolar RNA host gene 14 [Source:HGNC Symbol;Acc:HGNC:37462]
chr15	25226279	25227089	0.668842	0.790953	0.122111	811	16	38.6977	ENST00000365318.1	SNORD115-31	ENSG00000202188	snoRNA	small nucleolar RNA, C/D box 115-31 [Source:HGNC Symbol;Acc:HGNC:33050]
chr6	87122534	87122947	0.50883	0.369974	-0.138856	414	14	-38.6719	ENST00000400413.2	NA	ENSG00000215477	processed_pseudogene	reticulocalbin 1 pseudogene 1 [Source:HGNC Symbol;Acc:HGNC:39205]
chr11	67280479	67280836	0.67685	0.807935	0.131085	358	13	38.6509	ENST00000534651.5	GRK2	ENSG00000173020	protein_coding	G protein-coupled receptor kinase 2 [Source:HGNC Symbol;Acc:HGNC:289]
chr11	67280479	67280836	0.67685	0.807935	0.131085	358	13	38.6509	ENST00000532099.5	GRK2	ENSG00000173020	protein_coding	G protein-coupled receptor kinase 2 [Source:HGNC Symbol;Acc:HGNC:289]
chr11	67280479	67280836	0.67685	0.807935	0.131085	358	13	38.6509	ENST00000526572.5	GRK2	ENSG00000173020	protein_coding	G protein-coupled receptor kinase 2 [Source:HGNC Symbol;Acc:HGNC:289]
chr7	90118343	90118743	0.202798	0.116356	-0.086442	401	15	-38.6166	ENST00000691157.1	DPY19L2P4	ENSG00000291119	lncRNA	DPY19L2 pseudogene 4 [Source:NCBI gene (formerly Entrezgene);Acc:442523]
chr7	90118343	90118743	0.202798	0.116356	-0.086442	401	15	-38.6166	ENST00000693025.2	DPY19L2P4	ENSG00000291119	lncRNA	DPY19L2 pseudogene 4 [Source:NCBI gene (formerly Entrezgene);Acc:442523]
chr7	90118343	90118743	0.202798	0.116356	-0.086442	401	15	-38.6166	ENST00000497063.5	DPY19L2P4	ENSG00000291119	lncRNA	DPY19L2 pseudogene 4 [Source:NCBI gene (formerly Entrezgene);Acc:442523]
chr7	90118343	90118743	0.202798	0.116356	-0.086442	401	15	-38.6166	ENST00000693131.1	DPY19L2P4	ENSG00000291119	lncRNA	DPY19L2 pseudogene 4 [Source:NCBI gene (formerly Entrezgene);Acc:442523]
chr7	90118343	90118743	0.202798	0.116356	-0.086442	401	15	-38.6166	ENST00000690969.1	DPY19L2P4	ENSG00000291119	lncRNA	DPY19L2 pseudogene 4 [Source:NCBI gene (formerly Entrezgene);Acc:442523]
chr7	90118343	90118743	0.202798	0.116356	-0.086442	401	15	-38.6166	ENST00000479881.1	DPY19L2P4	ENSG00000235436	transcribed_unprocessed_pseudogene	DPY19L2 pseudogene 4 [Source:HGNC Symbol;Acc:HGNC:22176]
chr6	5148059	5148523	0.660919	0.522926	-0.137993	465	14	-38.5802	ENST00000578066.1	MIR3691	ENSG00000265083	miRNA	microRNA 3691 [Source:HGNC Symbol;Acc:HGNC:38909]
chr20	57710671	57711546	0.311576	0.450883	0.139307	876	15	38.577	ENST00000395816.7	PMEPA1	ENSG00000124225	protein_coding	prostate transmembrane protein, androgen induced 1 [Source:HGNC Symbol;Acc:HGNC:14107]
chr20	57710671	57711546	0.311576	0.450883	0.139307	876	15	38.577	ENST00000347215.8	PMEPA1	ENSG00000124225	protein_coding	prostate transmembrane protein, androgen induced 1 [Source:HGNC Symbol;Acc:HGNC:14107]
chr20	57710671	57711546	0.311576	0.450883	0.139307	876	15	38.577	ENST00000265626.8	PMEPA1	ENSG00000124225	protein_coding	prostate transmembrane protein, androgen induced 1 [Source:HGNC Symbol;Acc:HGNC:14107]
chr20	57710671	57711546	0.311576	0.450883	0.139307	876	15	38.577	ENST00000341744.8	PMEPA1	ENSG00000124225	protein_coding	prostate transmembrane protein, androgen induced 1 [Source:HGNC Symbol;Acc:HGNC:14107]
chr20	57710671	57711546	0.311576	0.450883	0.139307	876	15	38.577	ENST00000395819.3	PMEPA1	ENSG00000124225	protein_coding	prostate transmembrane protein, androgen induced 1 [Source:HGNC Symbol;Acc:HGNC:14107]
chr20	57710671	57711546	0.311576	0.450883	0.139307	876	15	38.577	ENST00000472841.1	PMEPA1	ENSG00000124225	protein_coding	prostate transmembrane protein, androgen induced 1 [Source:HGNC Symbol;Acc:HGNC:14107]
chr11	8810417	8810885	0.0846087	0.184285	0.0996758	469	14	38.5732	ENST00000313726.11	DENND2B	ENSG00000166444	protein_coding	DENN domain containing 2B [Source:HGNC Symbol;Acc:HGNC:11350]
chr11	8810417	8810885	0.0846087	0.184285	0.0996758	469	14	38.5732	ENST00000528527.5	DENND2B	ENSG00000166444	protein_coding	DENN domain containing 2B [Source:HGNC Symbol;Acc:HGNC:11350]
chr11	8810417	8810885	0.0846087	0.184285	0.0996758	469	14	38.5732	ENST00000533425.5	DENND2B	ENSG00000166444	protein_coding	DENN domain containing 2B [Source:HGNC Symbol;Acc:HGNC:11350]
chr11	8810417	8810885	0.0846087	0.184285	0.0996758	469	14	38.5732	ENST00000527510.5	DENND2B	ENSG00000166444	protein_coding	DENN domain containing 2B [Source:HGNC Symbol;Acc:HGNC:11350]
chr11	8810417	8810885	0.0846087	0.184285	0.0996758	469	14	38.5732	ENST00000528523.5	DENND2B	ENSG00000166444	protein_coding	DENN domain containing 2B [Source:HGNC Symbol;Acc:HGNC:11350]
chr11	8810417	8810885	0.0846087	0.184285	0.0996758	469	14	38.5732	ENST00000534783.1	DENND2B	ENSG00000166444	protein_coding	DENN domain containing 2B [Source:HGNC Symbol;Acc:HGNC:11350]
chr6	166628449	166629222	0.244015	0.359881	0.115865	774	16	38.553	ENST00000507350.5	RPS6KA2	ENSG00000071242	protein_coding	ribosomal protein S6 kinase A2 [Source:HGNC Symbol;Acc:HGNC:10431]
chr6	166628449	166629222	0.244015	0.359881	0.115865	774	16	38.553	ENST00000511034.1	RPS6KA2	ENSG00000071242	protein_coding	ribosomal protein S6 kinase A2 [Source:HGNC Symbol;Acc:HGNC:10431]
chr21	45532400	45533102	0.648829	0.843647	0.194818	703	11	38.5497	ENST00000417954.5	SLC19A1	ENSG00000173638	protein_coding	solute carrier family 19 member 1 [Source:HGNC Symbol;Acc:HGNC:10937]
chr6	125745879	125746769	0.420166	0.288381	-0.131784	891	16	-38.5478	ENST00000368365.5	HEY2	ENSG00000135547	protein_coding	hes related family bHLH transcription factor with YRPW motif 2 [Source:HGNC Symbol;Acc:HGNC:4881]
chr6	125745879	125746769	0.420166	0.288381	-0.131784	891	16	-38.5478	ENST00000606334.6	HEY2-AS1	ENSG00000237742	lncRNA	HEY2 antisense RNA 1 [Source:HGNC Symbol;Acc:HGNC:55652]
chr6	125745879	125746769	0.420166	0.288381	-0.131784	891	16	-38.5478	ENST00000427852.6	HEY2-AS1	ENSG00000237742	lncRNA	HEY2 antisense RNA 1 [Source:HGNC Symbol;Acc:HGNC:55652]
chr11	118634643	118635076	0.353295	0.207467	-0.145828	434	13	-38.5332	ENST00000526699.5	PHLDB1	ENSG00000019144	protein_coding	pleckstrin homology like domain family B member 1 [Source:HGNC Symbol;Acc:HGNC:23697]
chr11	118634643	118635076	0.353295	0.207467	-0.145828	434	13	-38.5332	ENST00000527500.5	PHLDB1	ENSG00000019144	protein_coding	pleckstrin homology like domain family B member 1 [Source:HGNC Symbol;Acc:HGNC:23697]
chr11	118634643	118635076	0.353295	0.207467	-0.145828	434	13	-38.5332	ENST00000528875.5	PHLDB1	ENSG00000019144	protein_coding	pleckstrin homology like domain family B member 1 [Source:HGNC Symbol;Acc:HGNC:23697]
chr1	75734023	75734465	0.891141	0.773082	-0.118058	443	13	-38.528	ENST00000526930.1	ACADM	ENSG00000117054	protein_coding	acyl-CoA dehydrogenase medium chain [Source:HGNC Symbol;Acc:HGNC:89]
chr2	217943601	217944173	0.230924	0.123559	-0.107365	573	14	-38.5098	ENST00000171887.8	TNS1	ENSG00000079308	protein_coding	tensin 1 [Source:HGNC Symbol;Acc:HGNC:11973]
chr2	217943601	217944173	0.230924	0.123559	-0.107365	573	14	-38.5098	ENST00000705226.1	TNS1	ENSG00000079308	protein_coding	tensin 1 [Source:HGNC Symbol;Acc:HGNC:11973]
chr2	217943601	217944173	0.230924	0.123559	-0.107365	573	14	-38.5098	ENST00000615025.6	TNS1	ENSG00000079308	protein_coding	tensin 1 [Source:HGNC Symbol;Acc:HGNC:11973]
chr2	217943601	217944173	0.230924	0.123559	-0.107365	573	14	-38.5098	ENST00000419504.6	TNS1	ENSG00000079308	protein_coding	tensin 1 [Source:HGNC Symbol;Acc:HGNC:11973]
chr2	217943601	217944173	0.230924	0.123559	-0.107365	573	14	-38.5098	ENST00000449814.1	TNS1	ENSG00000079308	protein_coding	tensin 1 [Source:HGNC Symbol;Acc:HGNC:11973]
chr14	105055915	105056293	0.732068	0.6057	-0.126369	379	15	-38.5097	ENST00000551869.1	GPR132	ENSG00000183484	protein_coding	G protein-coupled receptor 132 [Source:HGNC Symbol;Acc:HGNC:17482]
chr16	4870503	4870940	0.636384	0.482153	-0.15423	438	13	-38.505	ENST00000586716.1	UBN1	ENSG00000118900	protein_coding	ubinuclein 1 [Source:HGNC Symbol;Acc:HGNC:12506]
chr5	70976033	70977948	0.69736	0.909314	0.211953	1916	13	38.4775	ENST00000514857.2	NAIP	ENSG00000249437	protein_coding	NLR family apoptosis inhibitory protein [Source:HGNC Symbol;Acc:HGNC:7634]
chr16	2597747	2598274	0.784764	0.660839	-0.123925	528	15	-38.4703	ENST00000569721.1	NA	ENSG00000140992	protein_coding	3-phosphoinositide dependent protein kinase 1 [Source:HGNC Symbol;Acc:HGNC:8816]
chr18	8608598	8608955	0.235622	0.13882	-0.096802	358	15	-38.4648	ENST00000649141.2	RAB12	ENSG00000206418	protein_coding	RAB12, member RAS oncogene family [Source:HGNC Symbol;Acc:HGNC:31332]
chr7	841958	842396	0.603101	0.731881	0.12878	439	14	38.4392	ENST00000471349.1	SUN1	ENSG00000164828	protein_coding	Sad1 and UNC84 domain containing 1 [Source:HGNC Symbol;Acc:HGNC:18587]
chr7	841958	842396	0.603101	0.731881	0.12878	439	14	38.4392	ENST00000419312.5	SUN1	ENSG00000164828	protein_coding	Sad1 and UNC84 domain containing 1 [Source:HGNC Symbol;Acc:HGNC:18587]
chr7	841958	842396	0.603101	0.731881	0.12878	439	14	38.4392	ENST00000429178.5	SUN1	ENSG00000164828	protein_coding	Sad1 and UNC84 domain containing 1 [Source:HGNC Symbol;Acc:HGNC:18587]
chr17	28405085	28405493	0.201021	0.103737	-0.0972849	409	14	-38.4303	ENST00000580714.1	NA	ENSG00000265254	lncRNA	novel transcript, antisense to SLC46A1
chr17	28405085	28405493	0.201021	0.103737	-0.0972849	409	14	-38.4303	ENST00000582735.1	SLC46A1	ENSG00000076351	protein_coding	solute carrier family 46 member 1 [Source:HGNC Symbol;Acc:HGNC:30521]
chr9	67208875	67209751	0.91043	0.72397	-0.186459	877	13	-38.4278	ENST00000620014.1	NA	ENSG00000277575	processed_pseudogene	CAS1 domain containing 1 (CASD1) pseudogene
chr16	67998111	67998518	0.900523	0.818644	-0.081879	408	14	-38.3864	ENST00000691141.2	NA	ENSG00000289618	lncRNA	novel transcript, antisense to DPEP2
chr4	55364417	55365377	0.582053	0.411562	-0.170492	961	15	-38.3828	ENST00000677930.1	SRD5A3	ENSG00000128039	protein_coding	steroid 5 alpha-reductase 3 [Source:HGNC Symbol;Acc:HGNC:25812]
chr22	45177766	45178418	0.762399	0.633358	-0.129041	653	15	-38.3719	ENST00000610217.1	NA	ENSG00000273353	lncRNA	novel transcript, sense intronic to NUP50
chr2	26184278	26184740	0.56597	0.678323	0.112353	463	16	38.364	ENST00000496070.1	GAREM2	ENSG00000157833	protein_coding	GRB2 associated regulator of MAPK1 subtype 2 [Source:HGNC Symbol;Acc:HGNC:27172]
chr19	850643	851044	0.279876	0.17381	-0.106066	402	14	-38.3051	ENST00000590230.5	ELANE	ENSG00000197561	protein_coding	elastase, neutrophil expressed [Source:HGNC Symbol;Acc:HGNC:3309]
chr14	93955609	93956333	0.718593	0.568704	-0.149889	725	14	-38.2785	ENST00000555507.5	ASB2	ENSG00000100628	protein_coding	ankyrin repeat and SOCS box containing 2 [Source:HGNC Symbol;Acc:HGNC:16012]
chr14	93955609	93956333	0.718593	0.568704	-0.149889	725	14	-38.2785	ENST00000556062.5	ASB2	ENSG00000100628	protein_coding	ankyrin repeat and SOCS box containing 2 [Source:HGNC Symbol;Acc:HGNC:16012]
chr3	197332601	197333480	0.750756	0.478434	-0.272323	880	10	-38.2757	ENST00000669801.1	LOC101926923	ENSG00000286870	lncRNA	novel transcript
chr17	82860005	82860447	0.356873	0.551274	0.194401	443	10	38.2756	ENST00000576996.5	TBCD	ENSG00000141556	protein_coding	tubulin folding cofactor D [Source:HGNC Symbol;Acc:HGNC:11581]
chr4	76075734	76076282	0.66561	0.798428	0.132818	549	14	38.2735	ENST00000395688.7	ART3	ENSG00000156219	protein_coding	ADP-ribosyltransferase 3 (inactive) [Source:HGNC Symbol;Acc:HGNC:725]
chr4	76075734	76076282	0.66561	0.798428	0.132818	549	14	38.2735	ENST00000504112.5	ART3	ENSG00000156219	protein_coding	ADP-ribosyltransferase 3 (inactive) [Source:HGNC Symbol;Acc:HGNC:725]
chr4	76075734	76076282	0.66561	0.798428	0.132818	549	14	38.2735	ENST00000506667.5	ART3	ENSG00000156219	protein_coding	ADP-ribosyltransferase 3 (inactive) [Source:HGNC Symbol;Acc:HGNC:725]
chr7	70773473	70774337	0.627265	0.795344	0.168079	865	13	38.2585	ENST00000464768.2	AUTS2	ENSG00000158321	protein_coding	activator of transcription and developmental regulator AUTS2 [Source:HGNC Symbol;Acc:HGNC:14262]
chr7	70773473	70774337	0.627265	0.795344	0.168079	865	13	38.2585	ENST00000646136.1	AUTS2	ENSG00000158321	protein_coding	activator of transcription and developmental regulator AUTS2 [Source:HGNC Symbol;Acc:HGNC:14262]
chr8	141340128	141340709	0.924335	0.828764	-0.0955714	582	14	-38.2256	ENST00000521073.6	LINC01300	ENSG00000253595	lncRNA	long intergenic non-protein coding RNA 1300 [Source:HGNC Symbol;Acc:HGNC:50460]
chr6	17988516	17988966	0.11509	0.203418	0.088328	451	14	38.2173	ENST00000259711.11	KIF13A	ENSG00000137177	protein_coding	kinesin family member 13A [Source:HGNC Symbol;Acc:HGNC:14566]
chr6	17988516	17988966	0.11509	0.203418	0.088328	451	14	38.2173	ENST00000507576.1	KIF13A	ENSG00000137177	protein_coding	kinesin family member 13A [Source:HGNC Symbol;Acc:HGNC:14566]
chr6	17988516	17988966	0.11509	0.203418	0.088328	451	14	38.2173	ENST00000502704.2	KIF13A	ENSG00000137177	protein_coding	kinesin family member 13A [Source:HGNC Symbol;Acc:HGNC:14566]
chr11	20671058	20671477	0.162153	0.262932	0.10078	420	14	38.2006	ENST00000528795.1	NA	ENSG00000254906	lncRNA	novel transcript, antisense to NELL1
chr12	120224363	120224979	0.460834	0.582442	0.121608	617	16	38.1753	ENST00000617183.1	NA	ENSG00000275936	lncRNA	novel transcript, antisense to PXN
chr12	120224363	120224979	0.460834	0.582442	0.121608	617	16	38.1753	ENST00000538144.5	PXN	ENSG00000089159	protein_coding	paxillin [Source:HGNC Symbol;Acc:HGNC:9718]
chr12	120224363	120224979	0.460834	0.582442	0.121608	617	16	38.1753	ENST00000552550.5	PXN	ENSG00000089159	protein_coding	paxillin [Source:HGNC Symbol;Acc:HGNC:9718]
chr19	13014186	13014648	0.174734	0.0882755	-0.0864582	463	14	-38.1414	ENST00000586630.1	LOC107985286	ENSG00000267417	lncRNA	novel transcript, antisense to NFIX
chr3	195886609	195887083	0.375003	0.543358	0.168355	475	14	38.1363	ENST00000672614.1	TNK2	ENSG00000061938	protein_coding	tyrosine kinase non receptor 2 [Source:HGNC Symbol;Acc:HGNC:19297]
chrX	135031916	135032459	0.195528	0.30725	0.111722	544	16	38.1325	ENST00000257013.9	RTL8C	ENSG00000134590	protein_coding	retrotransposon Gag like 8C [Source:HGNC Symbol;Acc:HGNC:2569]
chrX	135031916	135032459	0.195528	0.30725	0.111722	544	16	38.1325	ENST00000495563.5	NA	ENSG00000134590	protein_coding	retrotransposon Gag like 8C [Source:HGNC Symbol;Acc:HGNC:2569]
chrX	135031916	135032459	0.195528	0.30725	0.111722	544	16	38.1325	ENST00000464369.1	NA	ENSG00000134590	protein_coding	retrotransposon Gag like 8C [Source:HGNC Symbol;Acc:HGNC:2569]
chr19	55493661	55494069	0.545052	0.696424	0.151372	409	14	38.1285	ENST00000589020.1	SSC5D	ENSG00000179954	protein_coding	scavenger receptor cysteine rich family member with 5 domains [Source:HGNC Symbol;Acc:HGNC:26641]
chr1	233226429	233227344	0.637707	0.806611	0.168904	916	13	38.1024	ENST00000518351.2	PCNX2	ENSG00000135749	protein_coding	pecanex 2 [Source:HGNC Symbol;Acc:HGNC:8736]
chr4	8228150	8228600	0.526366	0.414684	-0.111682	451	16	-38.0813	ENST00000502350.5	SH3TC1	ENSG00000125089	protein_coding	SH3 domain and tetratricopeptide repeats 1 [Source:HGNC Symbol;Acc:HGNC:26009]
chr4	8228150	8228600	0.526366	0.414684	-0.111682	451	16	-38.0813	ENST00000508183.5	SH3TC1	ENSG00000125089	protein_coding	SH3 domain and tetratricopeptide repeats 1 [Source:HGNC Symbol;Acc:HGNC:26009]
chr4	8228150	8228600	0.526366	0.414684	-0.111682	451	16	-38.0813	ENST00000511002.6	SH3TC1	ENSG00000125089	protein_coding	SH3 domain and tetratricopeptide repeats 1 [Source:HGNC Symbol;Acc:HGNC:26009]
chr4	8228150	8228600	0.526366	0.414684	-0.111682	451	16	-38.0813	ENST00000513495.5	SH3TC1	ENSG00000125089	protein_coding	SH3 domain and tetratricopeptide repeats 1 [Source:HGNC Symbol;Acc:HGNC:26009]
chr4	8228150	8228600	0.526366	0.414684	-0.111682	451	16	-38.0813	ENST00000507801.1	SH3TC1	ENSG00000125089	protein_coding	SH3 domain and tetratricopeptide repeats 1 [Source:HGNC Symbol;Acc:HGNC:26009]
chr2	238790117	238790623	0.65626	0.782041	0.125781	507	13	38.0764	ENST00000441444.1	NA	ENSG00000226992	lncRNA	novel transcript
chr22	41382690	41383147	0.159784	0.0883222	-0.0714617	458	15	-38.0699	ENST00000413942.1	TEF	ENSG00000167074	protein_coding	TEF transcription factor, PAR bZIP family member [Source:HGNC Symbol;Acc:HGNC:11722]
chr16	47722592	47723841	0.695521	0.834051	0.13853	1250	15	38.0517	ENST00000565451.5	LINC02133	ENSG00000261231	lncRNA	long intergenic non-protein coding RNA 2133 [Source:HGNC Symbol;Acc:HGNC:52993]
chr11	134171738	134172337	0.913962	0.800694	-0.113268	600	13	-38.0501	ENST00000532608.1	NA	ENSG00000254616	processed_pseudogene	Zinc finger protein 628 (ZNF628) pseudogene
chr1	67134707	67135151	0.198925	0.325173	0.126249	445	13	38.046	ENST00000684719.1	C1orf141	ENSG00000203963	protein_coding	chromosome 1 open reading frame 141 [Source:HGNC Symbol;Acc:HGNC:32044]
chr1	67134707	67135151	0.198925	0.325173	0.126249	445	13	38.046	ENST00000371004.6	C1orf141	ENSG00000203963	protein_coding	chromosome 1 open reading frame 141 [Source:HGNC Symbol;Acc:HGNC:32044]
chr1	67134707	67135151	0.198925	0.325173	0.126249	445	13	38.046	ENST00000544837.5	C1orf141	ENSG00000203963	protein_coding	chromosome 1 open reading frame 141 [Source:HGNC Symbol;Acc:HGNC:32044]
chr1	67134707	67135151	0.198925	0.325173	0.126249	445	13	38.046	ENST00000603691.1	C1orf141	ENSG00000203963	protein_coding	chromosome 1 open reading frame 141 [Source:HGNC Symbol;Acc:HGNC:32044]
chr19	6062219	6062719	0.60683	0.731406	0.124575	501	14	38.0436	ENST00000692521.1	NA	ENSG00000267262	lncRNA	novel transcript, antisense to RFX2
chr1	12616425	12617023	0.132945	0.212077	0.0791315	599	16	38.0311	ENST00000464917.5	DHRS3	ENSG00000162496	protein_coding	dehydrogenase/reductase 3 [Source:HGNC Symbol;Acc:HGNC:17693]
chr1	12616425	12617023	0.132945	0.212077	0.0791315	599	16	38.0311	ENST00000482265.1	DHRS3	ENSG00000162496	protein_coding	dehydrogenase/reductase 3 [Source:HGNC Symbol;Acc:HGNC:17693]
chr12	51849262	51849719	0.634452	0.503079	-0.131373	458	15	-38.0306	ENST00000618634.3	FIGNL2	ENSG00000261308	protein_coding	fidgetin like 2 [Source:HGNC Symbol;Acc:HGNC:13287]
chr9	134992142	134992463	0.762086	0.857546	0.0954609	322	15	38.029	ENST00000625008.1	NA	ENSG00000279935	TEC	tec
chr2	120216356	120217016	0.846901	0.719442	-0.127459	661	15	-38.0248	ENST00000455707.1	NA	ENSG00000224789	lncRNA	novel transcript
chr2	221569323	221569679	0.331424	0.480621	0.149197	357	12	38.0098	ENST00000419964.1	EPHA4	ENSG00000116106	protein_coding	EPH receptor A4 [Source:HGNC Symbol;Acc:HGNC:3388]
chr15	25234485	25235157	0.630078	0.806694	0.176617	673	13	38.0096	ENST00000365629.1	SNORD115-36	ENSG00000202499	snoRNA	small nucleolar RNA, C/D box 115-36 [Source:HGNC Symbol;Acc:HGNC:33055]
chr15	25234485	25235157	0.630078	0.806694	0.176617	673	13	38.0096	ENST00000666663.1	SNHG14	ENSG00000224078	lncRNA	small nucleolar RNA host gene 14 [Source:HGNC Symbol;Acc:HGNC:37462]
chr15	25234485	25235157	0.630078	0.806694	0.176617	673	13	38.0096	ENST00000660376.1	SNHG14	ENSG00000224078	lncRNA	small nucleolar RNA host gene 14 [Source:HGNC Symbol;Acc:HGNC:37462]
chr15	25234485	25235157	0.630078	0.806694	0.176617	673	13	38.0096	ENST00000669928.1	SNHG14	ENSG00000224078	lncRNA	small nucleolar RNA host gene 14 [Source:HGNC Symbol;Acc:HGNC:37462]
chr19	1818766	1819189	0.813048	0.900267	0.0872191	424	14	37.9968	ENST00000588743.2	REXO1	ENSG00000079313	protein_coding	RNA exonuclease 1 homolog [Source:HGNC Symbol;Acc:HGNC:24616]
chr1	143353561	143353867	0.710746	0.231357	-0.479389	307	9	-37.9869	ENST00000615738.1	NA	ENSG00000277095	unprocessed_pseudogene	otopetrin 1 (OTOP1) pseudogene
chr17	35041651	35042801	0.837042	0.663485	-0.173556	1151	13	-37.9358	ENST00000415395.6	RFFL	ENSG00000092871	protein_coding	ring finger and FYVE like domain containing E3 ubiquitin protein ligase [Source:HGNC Symbol;Acc:HGNC:24821]
chr17	35041651	35042801	0.837042	0.663485	-0.173556	1151	13	-37.9358	ENST00000413582.6	RFFL	ENSG00000092871	protein_coding	ring finger and FYVE like domain containing E3 ubiquitin protein ligase [Source:HGNC Symbol;Acc:HGNC:24821]
chr7	149146217	149146676	0.461377	0.586753	0.125375	460	15	37.9179	ENST00000485111.5	ZNF398	ENSG00000197024	protein_coding	zinc finger protein 398 [Source:HGNC Symbol;Acc:HGNC:18373]
chr7	149146217	149146676	0.461377	0.586753	0.125375	460	15	37.9179	ENST00000475153.6	ZNF398	ENSG00000197024	protein_coding	zinc finger protein 398 [Source:HGNC Symbol;Acc:HGNC:18373]
chr4	148154365	148154897	0.893431	0.768512	-0.124919	533	13	-37.9064	ENST00000503174.1	NR3C2	ENSG00000151623	protein_coding	nuclear receptor subfamily 3 group C member 2 [Source:HGNC Symbol;Acc:HGNC:7979]
chr20	4760975	4761392	0.0613515	0.129612	0.068261	418	15	37.9032	ENST00000617466.1	NA	ENSG00000278595	lncRNA	novel transcript
chr12	57199154	57199445	0.597879	0.739353	0.141474	292	13	37.889	ENST00000555941.1	LRP1	ENSG00000123384	protein_coding	LDL receptor related protein 1 [Source:HGNC Symbol;Acc:HGNC:6692]
chr5	95436716	95437631	0.79389	0.91146	0.11757	916	14	37.8454	ENST00000513110.1	FAM81B	ENSG00000153347	protein_coding	family with sequence similarity 81 member B [Source:HGNC Symbol;Acc:HGNC:26335]
chr17	80941730	80942154	0.549523	0.40232	-0.147202	425	14	-37.8357	ENST00000576032.1	NA	ENSG00000262313	lncRNA	novel transcript, antisense to RPTOR
chr1	2526856	2527436	0.263257	0.146853	-0.116404	581	13	-37.794	ENST00000378466.9	PANK4	ENSG00000157881	protein_coding	pantothenate kinase 4 (inactive) [Source:HGNC Symbol;Acc:HGNC:19366]
chr1	2526856	2527436	0.263257	0.146853	-0.116404	581	13	-37.794	ENST00000435556.8	PANK4	ENSG00000157881	protein_coding	pantothenate kinase 4 (inactive) [Source:HGNC Symbol;Acc:HGNC:19366]
chr1	2526856	2527436	0.263257	0.146853	-0.116404	581	13	-37.794	ENST00000486396.1	PANK4	ENSG00000157881	protein_coding	pantothenate kinase 4 (inactive) [Source:HGNC Symbol;Acc:HGNC:19366]
chr1	2526856	2527436	0.263257	0.146853	-0.116404	581	13	-37.794	ENST00000502770.2	PANK4	ENSG00000157881	protein_coding	pantothenate kinase 4 (inactive) [Source:HGNC Symbol;Acc:HGNC:19366]
chr1	2526856	2527436	0.263257	0.146853	-0.116404	581	13	-37.794	ENST00000491212.1	PANK4	ENSG00000157881	protein_coding	pantothenate kinase 4 (inactive) [Source:HGNC Symbol;Acc:HGNC:19366]
chr1	2526856	2527436	0.263257	0.146853	-0.116404	581	13	-37.794	ENST00000514922.1	PANK4	ENSG00000157881	protein_coding	pantothenate kinase 4 (inactive) [Source:HGNC Symbol;Acc:HGNC:19366]
chr2	74503675	74504011	0.627392	0.5068	-0.120592	337	14	-37.7875	ENST00000460508.3	LBX2	ENSG00000179528	protein_coding	ladybird homeobox 2 [Source:HGNC Symbol;Acc:HGNC:15525]
chr2	74503675	74504011	0.627392	0.5068	-0.120592	337	14	-37.7875	ENST00000341396.2	LBX2	ENSG00000179528	protein_coding	ladybird homeobox 2 [Source:HGNC Symbol;Acc:HGNC:15525]
chr2	74503675	74504011	0.627392	0.5068	-0.120592	337	14	-37.7875	ENST00000550249.2	LBX2	ENSG00000179528	protein_coding	ladybird homeobox 2 [Source:HGNC Symbol;Acc:HGNC:15525]
chr5	978835	979355	0.640851	0.794924	0.154074	521	13	37.7662	ENST00000511936.1	NA	ENSG00000250173	lncRNA	novel transcript
chr9	136542402	136543026	0.237253	0.357178	0.119925	625	15	37.7637	ENST00000439501.1	NA	ENSG00000227512	lncRNA	novel transcript
chrX	107776251	107776659	0.148398	0.277728	0.12933	409	13	37.7609	ENST00000372383.9	TSC22D3	ENSG00000157514	protein_coding	TSC22 domain family member 3 [Source:HGNC Symbol;Acc:HGNC:3051]
chrX	107776251	107776659	0.148398	0.277728	0.12933	409	13	37.7609	ENST00000315660.8	TSC22D3	ENSG00000157514	protein_coding	TSC22 domain family member 3 [Source:HGNC Symbol;Acc:HGNC:3051]
chrX	107776251	107776659	0.148398	0.277728	0.12933	409	13	37.7609	ENST00000372384.6	TSC22D3	ENSG00000157514	protein_coding	TSC22 domain family member 3 [Source:HGNC Symbol;Acc:HGNC:3051]
chrX	107776251	107776659	0.148398	0.277728	0.12933	409	13	37.7609	ENST00000502650.1	TSC22D3	ENSG00000157514	protein_coding	TSC22 domain family member 3 [Source:HGNC Symbol;Acc:HGNC:3051]
chrX	107776251	107776659	0.148398	0.277728	0.12933	409	13	37.7609	ENST00000506724.1	TSC22D3	ENSG00000157514	protein_coding	TSC22 domain family member 3 [Source:HGNC Symbol;Acc:HGNC:3051]
chr19	17727582	17727985	0.593107	0.712809	0.119702	404	14	37.7567	ENST00000598756.1	MAP1S	ENSG00000130479	protein_coding	microtubule associated protein 1S [Source:HGNC Symbol;Acc:HGNC:15715]
chr3	3038488	3038966	0.638303	0.770574	0.132271	479	14	37.7392	ENST00000484686.1	CNTN4	ENSG00000144619	protein_coding	contactin 4 [Source:HGNC Symbol;Acc:HGNC:2174]
chr5	137735270	137735973	0.0957267	0.189144	0.0934178	704	15	37.7375	ENST00000512977.1	KLHL3	ENSG00000146021	protein_coding	kelch like family member 3 [Source:HGNC Symbol;Acc:HGNC:6354]
chr3	124384660	124385085	0.433002	0.544723	0.111721	426	16	37.714	ENST00000682674.1	KALRN	ENSG00000160145	protein_coding	kalirin RhoGEF kinase [Source:HGNC Symbol;Acc:HGNC:4814]
chr3	124384660	124385085	0.433002	0.544723	0.111721	426	16	37.714	ENST00000684382.1	KALRN	ENSG00000160145	protein_coding	kalirin RhoGEF kinase [Source:HGNC Symbol;Acc:HGNC:4814]
chr3	124384660	124385085	0.433002	0.544723	0.111721	426	16	37.714	ENST00000683827.1	KALRN	ENSG00000160145	protein_coding	kalirin RhoGEF kinase [Source:HGNC Symbol;Acc:HGNC:4814]
chr3	124384660	124385085	0.433002	0.544723	0.111721	426	16	37.714	ENST00000484224.6	KALRN	ENSG00000160145	protein_coding	kalirin RhoGEF kinase [Source:HGNC Symbol;Acc:HGNC:4814]
chr3	124384660	124385085	0.433002	0.544723	0.111721	426	16	37.714	ENST00000684374.1	KALRN	ENSG00000160145	protein_coding	kalirin RhoGEF kinase [Source:HGNC Symbol;Acc:HGNC:4814]
chr3	124384660	124385085	0.433002	0.544723	0.111721	426	16	37.714	ENST00000393501.5	KALRN	ENSG00000160145	protein_coding	kalirin RhoGEF kinase [Source:HGNC Symbol;Acc:HGNC:4814]
chr3	124384660	124385085	0.433002	0.544723	0.111721	426	16	37.714	ENST00000682277.1	KALRN	ENSG00000160145	protein_coding	kalirin RhoGEF kinase [Source:HGNC Symbol;Acc:HGNC:4814]
chr3	124384660	124385085	0.433002	0.544723	0.111721	426	16	37.714	ENST00000682575.1	KALRN	ENSG00000160145	protein_coding	kalirin RhoGEF kinase [Source:HGNC Symbol;Acc:HGNC:4814]
chr3	124384660	124385085	0.433002	0.544723	0.111721	426	16	37.714	ENST00000683146.1	KALRN	ENSG00000160145	protein_coding	kalirin RhoGEF kinase [Source:HGNC Symbol;Acc:HGNC:4814]
chr3	124384660	124385085	0.433002	0.544723	0.111721	426	16	37.714	ENST00000683356.1	KALRN	ENSG00000160145	protein_coding	kalirin RhoGEF kinase [Source:HGNC Symbol;Acc:HGNC:4814]
chr9	92612878	92613565	0.616714	0.759637	0.142924	688	14	37.6747	ENST00000650118.1	NA	ENSG00000285650	lncRNA	Novel transcript, antisense to CENPP
chr9	133454495	133455057	0.858033	0.738481	-0.119552	563	14	-37.6733	ENST00000371910.1	ADAMTS13	ENSG00000160323	protein_coding	ADAM metallopeptidase with thrombospondin type 1 motif 13 [Source:HGNC Symbol;Acc:HGNC:1366]
chr5	119355041	119355497	0.782064	0.639936	-0.142128	457	12	-37.6527	ENST00000504642.1	TNFAIP8	ENSG00000145779	protein_coding	TNF alpha induced protein 8 [Source:HGNC Symbol;Acc:HGNC:17260]
chr5	119355041	119355497	0.782064	0.639936	-0.142128	457	12	-37.6527	ENST00000504771.3	TNFAIP8	ENSG00000145779	protein_coding	TNF alpha induced protein 8 [Source:HGNC Symbol;Acc:HGNC:17260]
chr5	119355041	119355497	0.782064	0.639936	-0.142128	457	12	-37.6527	ENST00000415806.2	TNFAIP8	ENSG00000145779	protein_coding	TNF alpha induced protein 8 [Source:HGNC Symbol;Acc:HGNC:17260]
chr8	17703208	17703742	0.903928	0.819052	-0.0848752	535	15	-37.6468	ENST00000517454.1	NA	ENSG00000253168	lncRNA	novel transcript
chr10	133565139	133565591	0.49878	0.621922	0.123142	453	14	37.6348	ENST00000656338.1	NA	ENSG00000288107	lncRNA	novel transcript, antisense to FRG2Band SYCE1
chr10	133565139	133565591	0.49878	0.621922	0.123142	453	14	37.6348	ENST00000655152.1	NA	ENSG00000288107	lncRNA	novel transcript, antisense to FRG2Band SYCE1
chr10	133565139	133565591	0.49878	0.621922	0.123142	453	14	37.6348	ENST00000657107.1	NA	ENSG00000288107	lncRNA	novel transcript, antisense to FRG2Band SYCE1
chr10	133565139	133565591	0.49878	0.621922	0.123142	453	14	37.6348	ENST00000669404.1	NA	ENSG00000288107	lncRNA	novel transcript, antisense to FRG2Band SYCE1
chr10	133565139	133565591	0.49878	0.621922	0.123142	453	14	37.6348	ENST00000479535.2	SYCE1	ENSG00000171772	protein_coding	synaptonemal complex central element protein 1 [Source:HGNC Symbol;Acc:HGNC:28852]
chr10	133565139	133565591	0.49878	0.621922	0.123142	453	14	37.6348	ENST00000303903.10	SYCE1	ENSG00000171772	protein_coding	synaptonemal complex central element protein 1 [Source:HGNC Symbol;Acc:HGNC:28852]
chr10	133565139	133565591	0.49878	0.621922	0.123142	453	14	37.6348	ENST00000343131.7	SYCE1	ENSG00000171772	protein_coding	synaptonemal complex central element protein 1 [Source:HGNC Symbol;Acc:HGNC:28852]
chr8	95115602	95115965	0.556748	0.75159	0.194843	364	10	37.5992	ENST00000700745.1	PLEKHF2	ENSG00000175895	protein_coding	pleckstrin homology and FYVE domain containing 2 [Source:HGNC Symbol;Acc:HGNC:20757]
chr21	44417616	44418211	0.903581	0.81728	-0.0863008	596	15	-37.5898	ENST00000456880.1	TRPM2-AS	ENSG00000230061	lncRNA	TRPM2 antisense RNA [Source:HGNC Symbol;Acc:HGNC:50758]
chr8	140459135	140460146	0.688747	0.488115	-0.200631	1012	13	-37.5786	ENST00000648948.2	TRAPPC9	ENSG00000167632	protein_coding	trafficking protein particle complex subunit 9 [Source:HGNC Symbol;Acc:HGNC:30832]
chr9	136203454	136203971	0.146126	0.240502	0.0943763	518	15	37.5766	ENST00000371746.9	LHX3	ENSG00000107187	protein_coding	LIM homeobox 3 [Source:HGNC Symbol;Acc:HGNC:6595]
chr9	136203454	136203971	0.146126	0.240502	0.0943763	518	15	37.5766	ENST00000645419.1	LHX3	ENSG00000107187	protein_coding	LIM homeobox 3 [Source:HGNC Symbol;Acc:HGNC:6595]
chr1	33037767	33038531	0.814437	0.917118	0.102681	765	15	37.5302	ENST00000373449.7	AK2	ENSG00000004455	protein_coding	adenylate kinase 2 [Source:HGNC Symbol;Acc:HGNC:362]
chr1	33037767	33038531	0.814437	0.917118	0.102681	765	15	37.5302	ENST00000672715.1	AK2	ENSG00000004455	protein_coding	adenylate kinase 2 [Source:HGNC Symbol;Acc:HGNC:362]
chr1	33037767	33038531	0.814437	0.917118	0.102681	765	15	37.5302	ENST00000695599.1	AK2	ENSG00000004455	protein_coding	adenylate kinase 2 [Source:HGNC Symbol;Acc:HGNC:362]
chr1	33037767	33038531	0.814437	0.917118	0.102681	765	15	37.5302	ENST00000550338.6	AK2	ENSG00000004455	protein_coding	adenylate kinase 2 [Source:HGNC Symbol;Acc:HGNC:362]
chr1	33037767	33038531	0.814437	0.917118	0.102681	765	15	37.5302	ENST00000354858.11	AK2	ENSG00000004455	protein_coding	adenylate kinase 2 [Source:HGNC Symbol;Acc:HGNC:362]
chr1	33037767	33038531	0.814437	0.917118	0.102681	765	15	37.5302	ENST00000695600.1	AK2	ENSG00000004455	protein_coding	adenylate kinase 2 [Source:HGNC Symbol;Acc:HGNC:362]
chr1	33037767	33038531	0.814437	0.917118	0.102681	765	15	37.5302	ENST00000695601.1	AK2	ENSG00000004455	protein_coding	adenylate kinase 2 [Source:HGNC Symbol;Acc:HGNC:362]
chr1	33037767	33038531	0.814437	0.917118	0.102681	765	15	37.5302	ENST00000695602.1	AK2	ENSG00000004455	protein_coding	adenylate kinase 2 [Source:HGNC Symbol;Acc:HGNC:362]
chr1	33037767	33038531	0.814437	0.917118	0.102681	765	15	37.5302	ENST00000491241.2	AK2	ENSG00000004455	protein_coding	adenylate kinase 2 [Source:HGNC Symbol;Acc:HGNC:362]
chr1	33037767	33038531	0.814437	0.917118	0.102681	765	15	37.5302	ENST00000469238.2	AK2	ENSG00000004455	protein_coding	adenylate kinase 2 [Source:HGNC Symbol;Acc:HGNC:362]
chr1	33037767	33038531	0.814437	0.917118	0.102681	765	15	37.5302	ENST00000695603.1	AK2	ENSG00000004455	protein_coding	adenylate kinase 2 [Source:HGNC Symbol;Acc:HGNC:362]
chr1	33037767	33038531	0.814437	0.917118	0.102681	765	15	37.5302	ENST00000695604.1	AK2	ENSG00000004455	protein_coding	adenylate kinase 2 [Source:HGNC Symbol;Acc:HGNC:362]
chr1	33037767	33038531	0.814437	0.917118	0.102681	765	15	37.5302	ENST00000672308.1	AK2	ENSG00000004455	protein_coding	adenylate kinase 2 [Source:HGNC Symbol;Acc:HGNC:362]
chr1	33037767	33038531	0.814437	0.917118	0.102681	765	15	37.5302	ENST00000548033.5	AK2	ENSG00000004455	protein_coding	adenylate kinase 2 [Source:HGNC Symbol;Acc:HGNC:362]
chr1	33037767	33038531	0.814437	0.917118	0.102681	765	15	37.5302	ENST00000467905.5	AK2	ENSG00000004455	protein_coding	adenylate kinase 2 [Source:HGNC Symbol;Acc:HGNC:362]
chr1	33037767	33038531	0.814437	0.917118	0.102681	765	15	37.5302	ENST00000480134.5	AK2	ENSG00000004455	protein_coding	adenylate kinase 2 [Source:HGNC Symbol;Acc:HGNC:362]
chr1	33037767	33038531	0.814437	0.917118	0.102681	765	15	37.5302	ENST00000695605.1	AK2	ENSG00000004455	protein_coding	adenylate kinase 2 [Source:HGNC Symbol;Acc:HGNC:362]
chr1	33037767	33038531	0.814437	0.917118	0.102681	765	15	37.5302	ENST00000673291.1	AK2	ENSG00000004455	protein_coding	adenylate kinase 2 [Source:HGNC Symbol;Acc:HGNC:362]
chr1	33037767	33038531	0.814437	0.917118	0.102681	765	15	37.5302	ENST00000487289.1	AK2	ENSG00000004455	protein_coding	adenylate kinase 2 [Source:HGNC Symbol;Acc:HGNC:362]
chr1	33037767	33038531	0.814437	0.917118	0.102681	765	15	37.5302	ENST00000551979.1	AK2	ENSG00000004455	protein_coding	adenylate kinase 2 [Source:HGNC Symbol;Acc:HGNC:362]
chr1	33037767	33038531	0.814437	0.917118	0.102681	765	15	37.5302	ENST00000695606.1	AK2	ENSG00000004455	protein_coding	adenylate kinase 2 [Source:HGNC Symbol;Acc:HGNC:362]
chr22	45317636	45318088	0.325576	0.463874	0.138299	453	14	37.5193	ENST00000427777.1	FAM118A	ENSG00000100376	protein_coding	family with sequence similarity 118 member A [Source:HGNC Symbol;Acc:HGNC:1313]
chr22	45317636	45318088	0.325576	0.463874	0.138299	453	14	37.5193	ENST00000452238.5	FAM118A	ENSG00000100376	protein_coding	family with sequence similarity 118 member A [Source:HGNC Symbol;Acc:HGNC:1313]
chr22	45317636	45318088	0.325576	0.463874	0.138299	453	14	37.5193	ENST00000424557.1	FAM118A	ENSG00000100376	protein_coding	family with sequence similarity 118 member A [Source:HGNC Symbol;Acc:HGNC:1313]
chr1	44723353	44724070	0.79382	0.682375	-0.111446	718	15	-37.4931	ENST00000427321.1	ARMH1	ENSG00000198520	protein_coding	armadillo like helical domain containing 1 [Source:HGNC Symbol;Acc:HGNC:34345]
chr1	44723353	44724070	0.79382	0.682375	-0.111446	718	15	-37.4931	ENST00000446792.1	ARMH1	ENSG00000198520	protein_coding	armadillo like helical domain containing 1 [Source:HGNC Symbol;Acc:HGNC:34345]
chr1	44723353	44724070	0.79382	0.682375	-0.111446	718	15	-37.4931	ENST00000444525.1	ARMH1	ENSG00000198520	protein_coding	armadillo like helical domain containing 1 [Source:HGNC Symbol;Acc:HGNC:34345]
chr1	44723353	44724070	0.79382	0.682375	-0.111446	718	15	-37.4931	ENST00000440383.1	NA	ENSG00000198520	protein_coding	armadillo like helical domain containing 1 [Source:HGNC Symbol;Acc:HGNC:34345]
chr1	44723353	44724070	0.79382	0.682375	-0.111446	718	15	-37.4931	ENST00000427336.1	ARMH1	ENSG00000198520	protein_coding	armadillo like helical domain containing 1 [Source:HGNC Symbol;Acc:HGNC:34345]
chr1	44723353	44724070	0.79382	0.682375	-0.111446	718	15	-37.4931	ENST00000418779.5	ARMH1	ENSG00000198520	protein_coding	armadillo like helical domain containing 1 [Source:HGNC Symbol;Acc:HGNC:34345]
chr1	44723353	44724070	0.79382	0.682375	-0.111446	718	15	-37.4931	ENST00000568406.1	ARMH1	ENSG00000198520	protein_coding	armadillo like helical domain containing 1 [Source:HGNC Symbol;Acc:HGNC:34345]
chr17	82246687	82247237	0.186839	0.296191	0.109352	551	15	37.4776	ENST00000577578.5	CSNK1D	ENSG00000141551	protein_coding	casein kinase 1 delta [Source:HGNC Symbol;Acc:HGNC:2452]
chr19	53788067	53788458	0.905549	0.791259	-0.11429	392	12	-37.4643	ENST00000362273.1	MIR373	ENSG00000199143	miRNA	microRNA 373 [Source:HGNC Symbol;Acc:HGNC:31787]
chr19	53788067	53788458	0.905549	0.791259	-0.11429	392	12	-37.4643	ENST00000597420.1	NA	NA	NA	NA
chr19	53788067	53788458	0.905549	0.791259	-0.11429	392	12	-37.4643	ENST00000595160.1	LOC124904767	ENSG00000269877	lncRNA	novel transcript
chr19	53788067	53788458	0.905549	0.791259	-0.11429	392	12	-37.4643	ENST00000638082.1	MIR371B	ENSG00000284568	miRNA	microRNA 371b [Source:HGNC Symbol;Acc:HGNC:41863]
chr2	239086741	239087132	0.627141	0.462005	-0.165136	392	12	-37.4594	ENST00000582623.1	MIR4441	ENSG00000264810	miRNA	microRNA 4441 [Source:HGNC Symbol;Acc:HGNC:41728]
chr11	6319073	6319467	0.504566	0.613295	0.108729	395	15	37.4311	ENST00000688795.1	LOC101927825	ENSG00000282556	lncRNA	novel transcript, antisense to PRKCDBP
chr11	6319073	6319467	0.504566	0.613295	0.108729	395	15	37.4311	ENST00000668307.2	LOC101927825	ENSG00000282556	lncRNA	novel transcript, antisense to PRKCDBP
chr11	6319073	6319467	0.504566	0.613295	0.108729	395	15	37.4311	ENST00000649129.2	LOC101927825	ENSG00000282556	lncRNA	novel transcript, antisense to PRKCDBP
chr11	6319073	6319467	0.504566	0.613295	0.108729	395	15	37.4311	ENST00000662112.2	LOC101927825	ENSG00000282556	lncRNA	novel transcript, antisense to PRKCDBP
chr11	6319073	6319467	0.504566	0.613295	0.108729	395	15	37.4311	ENST00000688115.1	LOC101927825	ENSG00000282556	lncRNA	novel transcript, antisense to PRKCDBP
chr11	6319073	6319467	0.504566	0.613295	0.108729	395	15	37.4311	ENST00000689563.2	LOC101927825	ENSG00000282556	lncRNA	novel transcript, antisense to PRKCDBP
chr11	6319073	6319467	0.504566	0.613295	0.108729	395	15	37.4311	ENST00000701561.1	LOC101927825	ENSG00000282556	lncRNA	novel transcript, antisense to PRKCDBP
chr11	6319073	6319467	0.504566	0.613295	0.108729	395	15	37.4311	ENST00000652923.1	LOC101927825	ENSG00000282556	lncRNA	novel transcript, antisense to PRKCDBP
chr11	6319073	6319467	0.504566	0.613295	0.108729	395	15	37.4311	ENST00000655261.1	LOC101927825	ENSG00000282556	lncRNA	novel transcript, antisense to PRKCDBP
chr16	17404863	17405569	0.390573	0.236997	-0.153576	707	13	-37.4305	ENST00000666883.1	NA	ENSG00000286849	lncRNA	novel transcript, antisense to XYLT1
chr17	74274190	74274702	0.270502	0.415915	0.145413	513	13	37.4062	ENST00000311014.11	DNAI2	ENSG00000171595	protein_coding	dynein axonemal intermediate chain 2 [Source:HGNC Symbol;Acc:HGNC:18744]
chr17	74274190	74274702	0.270502	0.415915	0.145413	513	13	37.4062	ENST00000582036.5	DNAI2	ENSG00000171595	protein_coding	dynein axonemal intermediate chain 2 [Source:HGNC Symbol;Acc:HGNC:18744]
chr17	74274190	74274702	0.270502	0.415915	0.145413	513	13	37.4062	ENST00000579055.5	DNAI2	ENSG00000171595	protein_coding	dynein axonemal intermediate chain 2 [Source:HGNC Symbol;Acc:HGNC:18744]
chr8	1816107	1816484	0.85916	0.75998	-0.0991801	378	15	-37.4021	ENST00000385091.1	MIR596	ENSG00000207826	miRNA	microRNA 596 [Source:HGNC Symbol;Acc:HGNC:32852]
chr3	9946018	9946361	0.12941	0.211641	0.0822313	344	14	37.3893	ENST00000707136.1	NA	ENSG00000163704	protein_coding	proline rich transmembrane protein 3 [Source:HGNC Symbol;Acc:HGNC:26591]
chr19	48963751	48964039	0.0798597	0.189673	0.109813	289	12	37.3312	ENST00000599784.1	NA	ENSG00000267898	lncRNA	novel transcript
chr19	48963751	48964039	0.0798597	0.189673	0.109813	289	12	37.3312	ENST00000594305.1	NA	ENSG00000267898	lncRNA	novel transcript
chr8	74604373	74604851	0.836653	0.930755	0.0941026	479	13	37.2707	ENST00000517662.1	NA	ENSG00000253341	processed_pseudogene	PCBP2 pseudogene 2 [Source:HGNC Symbol;Acc:HGNC:8650]
chr12	124332006	124332638	0.60594	0.748942	0.143001	633	14	37.2553	ENST00000418829.5	NCOR2	ENSG00000196498	protein_coding	nuclear receptor corepressor 2 [Source:HGNC Symbol;Acc:HGNC:7673]
chr5	149271056	149271675	0.173811	0.266053	0.0922416	620	17	37.2311	ENST00000296721.9	AFAP1L1	ENSG00000157510	protein_coding	actin filament associated protein 1 like 1 [Source:HGNC Symbol;Acc:HGNC:26714]
chr5	149271056	149271675	0.173811	0.266053	0.0922416	620	17	37.2311	ENST00000455574.6	AFAP1L1	ENSG00000157510	protein_coding	actin filament associated protein 1 like 1 [Source:HGNC Symbol;Acc:HGNC:26714]
chr5	149271056	149271675	0.173811	0.266053	0.0922416	620	17	37.2311	ENST00000522492.1	AFAP1L1	ENSG00000157510	protein_coding	actin filament associated protein 1 like 1 [Source:HGNC Symbol;Acc:HGNC:26714]
chr5	149271056	149271675	0.173811	0.266053	0.0922416	620	17	37.2311	ENST00000515000.1	AFAP1L1	ENSG00000157510	protein_coding	actin filament associated protein 1 like 1 [Source:HGNC Symbol;Acc:HGNC:26714]
chr4	20882533	20882968	0.400832	0.253625	-0.147207	436	13	-37.2278	ENST00000515373.1	NA	ENSG00000185774	protein_coding	potassium voltage-gated channel interacting protein 4 [Source:HGNC Symbol;Acc:HGNC:30083]
chr8	70357345	70357833	0.919076	0.834442	-0.0846348	489	14	-37.2267	ENST00000384309.1	NA	ENSG00000207036	misc_RNA	RNY3 pseudogene 14 [Source:HGNC Symbol;Acc:HGNC:50893]
chr19	23914647	23915033	0.0752789	0.151583	0.0763042	387	14	37.2026	ENST00000525354.6	ZNF726	ENSG00000213967	protein_coding	zinc finger protein 726 [Source:HGNC Symbol;Acc:HGNC:32462]
chr19	23914647	23915033	0.0752789	0.151583	0.0763042	387	14	37.2026	ENST00000334589.9	ZNF726	ENSG00000213967	protein_coding	zinc finger protein 726 [Source:HGNC Symbol;Acc:HGNC:32462]
chr19	23914647	23915033	0.0752789	0.151583	0.0763042	387	14	37.2026	ENST00000531821.6	ZNF726	ENSG00000213967	protein_coding	zinc finger protein 726 [Source:HGNC Symbol;Acc:HGNC:32462]
chr19	23914647	23915033	0.0752789	0.151583	0.0763042	387	14	37.2026	ENST00000594466.6	ZNF726	ENSG00000213967	protein_coding	zinc finger protein 726 [Source:HGNC Symbol;Acc:HGNC:32462]
chr19	23914647	23915033	0.0752789	0.151583	0.0763042	387	14	37.2026	ENST00000575986.1	ZNF726	ENSG00000213967	protein_coding	zinc finger protein 726 [Source:HGNC Symbol;Acc:HGNC:32462]
chr21	44712388	44713066	0.414744	0.283877	-0.130866	679	14	-37.1969	ENST00000323084.9	TSPEAR	ENSG00000175894	protein_coding	thrombospondin type laminin G domain and EAR repeats [Source:HGNC Symbol;Acc:HGNC:1268]
chr21	44712388	44713066	0.414744	0.283877	-0.130866	679	14	-37.1969	ENST00000642437.1	TSPEAR	ENSG00000175894	protein_coding	thrombospondin type laminin G domain and EAR repeats [Source:HGNC Symbol;Acc:HGNC:1268]
chr14	20435321	20435860	0.386805	0.268085	-0.11872	540	15	-37.1715	ENST00000637228.1	KLHL33	ENSG00000185271	protein_coding	kelch like family member 33 [Source:HGNC Symbol;Acc:HGNC:31952]
chr14	20435321	20435860	0.386805	0.268085	-0.11872	540	15	-37.1715	ENST00000344581.4	KLHL33	ENSG00000185271	protein_coding	kelch like family member 33 [Source:HGNC Symbol;Acc:HGNC:31952]
chr7	35768411	35768768	0.672194	0.53595	-0.136244	358	14	-37.1597	ENST00000457394.1	NA	ENSG00000232736	processed_pseudogene	glycine cleavage system protein H (aminomethyl carrier) (GCSH) pseudogene
chr17	8147417	8147851	0.840142	0.741787	-0.0983556	435	15	-37.1518	ENST00000578089.1	PER1	ENSG00000179094	protein_coding	period circadian regulator 1 [Source:HGNC Symbol;Acc:HGNC:8845]
chr17	8147417	8147851	0.840142	0.741787	-0.0983556	435	15	-37.1518	ENST00000585095.1	PER1	ENSG00000179094	protein_coding	period circadian regulator 1 [Source:HGNC Symbol;Acc:HGNC:8845]
chr17	8147417	8147851	0.840142	0.741787	-0.0983556	435	15	-37.1518	ENST00000577424.1	PER1	ENSG00000179094	protein_coding	period circadian regulator 1 [Source:HGNC Symbol;Acc:HGNC:8845]
chr8	23333384	23333989	0.768574	0.885027	0.116453	606	13	37.1184	ENST00000520349.1	LOXL2	ENSG00000134013	protein_coding	lysyl oxidase like 2 [Source:HGNC Symbol;Acc:HGNC:6666]
chr8	23333384	23333989	0.768574	0.885027	0.116453	606	13	37.1184	ENST00000520925.1	LOXL2	ENSG00000134013	protein_coding	lysyl oxidase like 2 [Source:HGNC Symbol;Acc:HGNC:6666]
chr8	23333384	23333989	0.768574	0.885027	0.116453	606	13	37.1184	ENST00000518472.1	LOXL2	ENSG00000134013	protein_coding	lysyl oxidase like 2 [Source:HGNC Symbol;Acc:HGNC:6666]
chr7	158958671	158959248	0.345011	0.558465	0.213454	578	11	37.1151	ENST00000659764.1	NA	ENSG00000286407	lncRNA	novel transcript
chr19	49013679	49014320	0.899351	0.798067	-0.101284	642	15	-37.1017	ENST00000595002.1	RUVBL2	ENSG00000183207	protein_coding	RuvB like AAA ATPase 2 [Source:HGNC Symbol;Acc:HGNC:10475]
chr9	72305307	72305850	0.611573	0.784929	0.173355	544	11	37.0793	ENST00000659727.2	LINC01504	ENSG00000225434	lncRNA	long intergenic non-protein coding RNA 1504 [Source:HGNC Symbol;Acc:HGNC:51185]
chr9	72305307	72305850	0.611573	0.784929	0.173355	544	11	37.0793	ENST00000653572.1	LINC01504	ENSG00000225434	lncRNA	long intergenic non-protein coding RNA 1504 [Source:HGNC Symbol;Acc:HGNC:51185]
chr9	72305307	72305850	0.611573	0.784929	0.173355	544	11	37.0793	ENST00000665957.1	LINC01504	ENSG00000225434	lncRNA	long intergenic non-protein coding RNA 1504 [Source:HGNC Symbol;Acc:HGNC:51185]
chr9	72305307	72305850	0.611573	0.784929	0.173355	544	11	37.0793	ENST00000451596.4	LINC01504	ENSG00000225434	lncRNA	long intergenic non-protein coding RNA 1504 [Source:HGNC Symbol;Acc:HGNC:51185]
chr9	72305307	72305850	0.611573	0.784929	0.173355	544	11	37.0793	ENST00000687569.1	LINC01504	ENSG00000225434	lncRNA	long intergenic non-protein coding RNA 1504 [Source:HGNC Symbol;Acc:HGNC:51185]
chr9	72305307	72305850	0.611573	0.784929	0.173355	544	11	37.0793	ENST00000701611.1	LINC01504	ENSG00000225434	lncRNA	long intergenic non-protein coding RNA 1504 [Source:HGNC Symbol;Acc:HGNC:51185]
chr9	72305307	72305850	0.611573	0.784929	0.173355	544	11	37.0793	ENST00000436054.1	LINC01504	ENSG00000225434	lncRNA	long intergenic non-protein coding RNA 1504 [Source:HGNC Symbol;Acc:HGNC:51185]
chr9	72305307	72305850	0.611573	0.784929	0.173355	544	11	37.0793	ENST00000657951.1	LINC01504	ENSG00000225434	lncRNA	long intergenic non-protein coding RNA 1504 [Source:HGNC Symbol;Acc:HGNC:51185]
chr9	72305307	72305850	0.611573	0.784929	0.173355	544	11	37.0793	ENST00000700869.1	LINC01504	ENSG00000225434	lncRNA	long intergenic non-protein coding RNA 1504 [Source:HGNC Symbol;Acc:HGNC:51185]
chr9	72305307	72305850	0.611573	0.784929	0.173355	544	11	37.0793	ENST00000451152.1	LINC01504	ENSG00000225434	lncRNA	long intergenic non-protein coding RNA 1504 [Source:HGNC Symbol;Acc:HGNC:51185]
chr2	127643657	127644371	0.540031	0.357201	-0.18283	715	13	-37.0736	ENST00000409286.5	LIMS2	ENSG00000072163	protein_coding	LIM zinc finger domain containing 2 [Source:HGNC Symbol;Acc:HGNC:16084]
chr2	127643657	127644371	0.540031	0.357201	-0.18283	715	13	-37.0736	ENST00000409754.5	LIMS2	ENSG00000072163	protein_coding	LIM zinc finger domain containing 2 [Source:HGNC Symbol;Acc:HGNC:16084]
chr15	84499385	84499821	0.518469	0.344015	-0.174454	437	13	-37.0401	ENST00000559065.1	NA	ENSG00000259551	lncRNA	novel transcript
chr9	89387298	89387834	0.574404	0.347564	-0.226841	537	10	-37.03	ENST00000544513.1	SEMA4D	ENSG00000187764	protein_coding	semaphorin 4D [Source:HGNC Symbol;Acc:HGNC:10732]
chr5	525429	526038	0.646437	0.5032	-0.143236	610	14	-37.0299	ENST00000264938.8	SLC9A3	ENSG00000066230	protein_coding	solute carrier family 9 member A3 [Source:HGNC Symbol;Acc:HGNC:11073]
chr4	3762953	3763458	0.54788	0.70639	0.15851	506	13	36.9972	ENST00000511928.1	NA	ENSG00000250986	lncRNA	long intergenic non-protein coding RNA 2600 [Source:HGNC Symbol;Acc:HGNC:53177]
chr17	75624613	75625091	0.823141	0.700938	-0.122203	479	13	-36.963	ENST00000580262.2	MYO15B	ENSG00000266714	protein_coding	myosin XVB [Source:HGNC Symbol;Acc:HGNC:14083]
chr11	13276263	13276748	0.312	0.186695	-0.125305	486	13	-36.9445	ENST00000529050.5	BMAL1	ENSG00000133794	protein_coding	basic helix-loop-helix ARNT like 1 [Source:HGNC Symbol;Acc:HGNC:701]
chr11	13276263	13276748	0.312	0.186695	-0.125305	486	13	-36.9445	ENST00000534544.5	BMAL1	ENSG00000133794	protein_coding	basic helix-loop-helix ARNT like 1 [Source:HGNC Symbol;Acc:HGNC:701]
chr11	13276263	13276748	0.312	0.186695	-0.125305	486	13	-36.9445	ENST00000527998.5	BMAL1	ENSG00000133794	protein_coding	basic helix-loop-helix ARNT like 1 [Source:HGNC Symbol;Acc:HGNC:701]
chr13	20161827	20162266	0.33905	0.233342	-0.105708	440	15	-36.8803	ENST00000241125.4	GJA3	ENSG00000121743	protein_coding	gap junction protein alpha 3 [Source:HGNC Symbol;Acc:HGNC:4277]
chr20	1183537	1184740	0.222934	0.391669	0.168735	1204	13	36.8614	ENST00000381894.3	TMEM74B	ENSG00000125895	protein_coding	transmembrane protein 74B [Source:HGNC Symbol;Acc:HGNC:15893]
chr19	40583272	40583942	0.49788	0.372001	-0.125879	671	15	-36.8565	ENST00000600791.5	SHKBP1	ENSG00000160410	protein_coding	SH3KBP1 binding protein 1 [Source:HGNC Symbol;Acc:HGNC:19214]
chr19	40583272	40583942	0.49788	0.372001	-0.125879	671	15	-36.8565	ENST00000602011.5	SHKBP1	ENSG00000160410	protein_coding	SH3KBP1 binding protein 1 [Source:HGNC Symbol;Acc:HGNC:19214]
chr19	40583272	40583942	0.49788	0.372001	-0.125879	671	15	-36.8565	ENST00000593764.5	SHKBP1	ENSG00000160410	protein_coding	SH3KBP1 binding protein 1 [Source:HGNC Symbol;Acc:HGNC:19214]
chr19	40583272	40583942	0.49788	0.372001	-0.125879	671	15	-36.8565	ENST00000600320.5	SHKBP1	ENSG00000160410	protein_coding	SH3KBP1 binding protein 1 [Source:HGNC Symbol;Acc:HGNC:19214]
chr3	55647733	55648254	0.418715	0.603691	0.184976	522	11	36.8497	ENST00000469720.1	ERC2	ENSG00000187672	protein_coding	ELKS/RAB6-interacting/CAST family member 2 [Source:HGNC Symbol;Acc:HGNC:31922]
chr5	95962301	95962671	0.17545	0.289238	0.113788	371	13	36.8371	ENST00000237853.9	ELL2	ENSG00000118985	protein_coding	elongation factor for RNA polymerase II 2 [Source:HGNC Symbol;Acc:HGNC:17064]
chr5	95962301	95962671	0.17545	0.289238	0.113788	371	13	36.8371	ENST00000513343.1	ELL2	ENSG00000118985	protein_coding	elongation factor for RNA polymerase II 2 [Source:HGNC Symbol;Acc:HGNC:17064]
chr5	95962301	95962671	0.17545	0.289238	0.113788	371	13	36.8371	ENST00000506628.1	ELL2	ENSG00000118985	protein_coding	elongation factor for RNA polymerase II 2 [Source:HGNC Symbol;Acc:HGNC:17064]
chr5	95962301	95962671	0.17545	0.289238	0.113788	371	13	36.8371	ENST00000635633.1	ELL2	ENSG00000118985	protein_coding	elongation factor for RNA polymerase II 2 [Source:HGNC Symbol;Acc:HGNC:17064]
chr5	95962301	95962671	0.17545	0.289238	0.113788	371	13	36.8371	ENST00000515020.1	ELL2	ENSG00000118985	protein_coding	elongation factor for RNA polymerase II 2 [Source:HGNC Symbol;Acc:HGNC:17064]
chr1	161606083	161606471	0.453597	0.324092	-0.129505	389	14	-36.8298	ENST00000445535.1	HSPA7	ENSG00000225217	unprocessed_pseudogene	heat shock protein family A (Hsp70) member 7 (pseudogene) [Source:HGNC Symbol;Acc:HGNC:5240]
chr19	42352181	42352534	0.353143	0.483039	0.129896	354	14	36.8213	ENST00000593840.1	MEGF8	ENSG00000105429	protein_coding	multiple EGF like domains 8 [Source:HGNC Symbol;Acc:HGNC:3233]
chr11	94567306	94567703	0.931509	0.834265	-0.097244	398	13	-36.8048	ENST00000299001.11	PIWIL4	ENSG00000134627	protein_coding	piwi like RNA-mediated gene silencing 4 [Source:HGNC Symbol;Acc:HGNC:18444]
chr11	94567306	94567703	0.931509	0.834265	-0.097244	398	13	-36.8048	ENST00000545603.1	PIWIL4	ENSG00000134627	protein_coding	piwi like RNA-mediated gene silencing 4 [Source:HGNC Symbol;Acc:HGNC:18444]
chr2	2840727	2841169	0.590107	0.741259	0.151152	443	13	36.7764	ENST00000663497.1	LOC105373390	ENSG00000237720	lncRNA	novel transcript
chr18	76973600	76974108	0.669016	0.530626	-0.138389	509	14	-36.7246	ENST00000583326.1	NA	ENSG00000266844	lncRNA	novel transcript, antisense to MBP
chr3	64561475	64561948	0.719892	0.859314	0.139422	474	12	36.6601	ENST00000625328.1	ADAMTS9-AS1	ENSG00000241158	lncRNA	ADAMTS9 antisense RNA 1 [Source:HGNC Symbol;Acc:HGNC:40625]
chr3	64561475	64561948	0.719892	0.859314	0.139422	474	12	36.6601	ENST00000474313.1	ADAMTS9-AS1	ENSG00000241158	lncRNA	ADAMTS9 antisense RNA 1 [Source:HGNC Symbol;Acc:HGNC:40625]
chr3	64561475	64561948	0.719892	0.859314	0.139422	474	12	36.6601	ENST00000601022.1	ADAMTS9-AS1	ENSG00000241158	lncRNA	ADAMTS9 antisense RNA 1 [Source:HGNC Symbol;Acc:HGNC:40625]
chr21	44304331	44304757	0.38979	0.271654	-0.118136	427	14	-36.6288	ENST00000491298.1	PFKL	ENSG00000141959	protein_coding	phosphofructokinase, liver type [Source:HGNC Symbol;Acc:HGNC:8876]
chr1	111488310	111489409	0.547809	0.393253	-0.154556	1100	14	-36.5536	ENST00000472933.2	TMIGD3	ENSG00000121933	protein_coding	transmembrane and immunoglobulin domain containing 3 [Source:HGNC Symbol;Acc:HGNC:51375]
chr8	41659373	41659864	0.403501	0.254106	-0.149395	492	12	-36.5363	ENST00000637446.1	MIR486-2	ENSG00000283450	miRNA	microRNA 486-2 [Source:HGNC Symbol;Acc:HGNC:50213]
chr16	30012361	30012944	0.744196	0.598496	-0.145701	584	14	-36.5257	ENST00000616445.4	DOC2A	ENSG00000149927	protein_coding	double C2 domain alpha [Source:HGNC Symbol;Acc:HGNC:2985]
chr16	30012361	30012944	0.744196	0.598496	-0.145701	584	14	-36.5257	ENST00000564233.5	DOC2A	ENSG00000149927	protein_coding	double C2 domain alpha [Source:HGNC Symbol;Acc:HGNC:2985]
chr16	30012361	30012944	0.744196	0.598496	-0.145701	584	14	-36.5257	ENST00000564944.5	DOC2A	ENSG00000149927	protein_coding	double C2 domain alpha [Source:HGNC Symbol;Acc:HGNC:2985]
chr16	30012361	30012944	0.744196	0.598496	-0.145701	584	14	-36.5257	ENST00000564979.5	DOC2A	ENSG00000149927	protein_coding	double C2 domain alpha [Source:HGNC Symbol;Acc:HGNC:2985]
chr16	30012361	30012944	0.744196	0.598496	-0.145701	584	14	-36.5257	ENST00000563378.5	DOC2A	ENSG00000149927	protein_coding	double C2 domain alpha [Source:HGNC Symbol;Acc:HGNC:2985]
chr16	4363966	4364371	0.666212	0.774949	0.108737	406	14	36.5147	ENST00000575531.5	CORO7	ENSG00000262246	protein_coding	coronin 7 [Source:HGNC Symbol;Acc:HGNC:26161]
chr18	13641473	13641828	0.520948	0.368424	-0.152524	356	13	-36.4735	ENST00000592991.1	LDLRAD4	ENSG00000168675	protein_coding	low density lipoprotein receptor class A domain containing 4 [Source:HGNC Symbol;Acc:HGNC:1224]
chr5	180803826	180804296	0.589366	0.721906	0.13254	471	13	36.4694	ENST00000427865.2	MGAT1	ENSG00000131446	protein_coding	alpha-1,3-mannosyl-glycoprotein 2-beta-N-acetylglucosaminyltransferase [Source:HGNC Symbol;Acc:HGNC:7044]
chr5	180803826	180804296	0.589366	0.721906	0.13254	471	13	36.4694	ENST00000514283.1	MGAT1	ENSG00000131446	protein_coding	alpha-1,3-mannosyl-glycoprotein 2-beta-N-acetylglucosaminyltransferase [Source:HGNC Symbol;Acc:HGNC:7044]
chr5	180803826	180804296	0.589366	0.721906	0.13254	471	13	36.4694	ENST00000512695.1	MGAT1	ENSG00000131446	protein_coding	alpha-1,3-mannosyl-glycoprotein 2-beta-N-acetylglucosaminyltransferase [Source:HGNC Symbol;Acc:HGNC:7044]
chr5	180803826	180804296	0.589366	0.721906	0.13254	471	13	36.4694	ENST00000506269.1	MGAT1	ENSG00000131446	protein_coding	alpha-1,3-mannosyl-glycoprotein 2-beta-N-acetylglucosaminyltransferase [Source:HGNC Symbol;Acc:HGNC:7044]
chr6	170276729	170277197	0.706297	0.82183	0.115533	469	14	36.4677	ENST00000438622.1	LINC01624	ENSG00000227508	lncRNA	long intergenic non-protein coding RNA 1624 [Source:HGNC Symbol;Acc:HGNC:52051]
chr6	170276729	170277197	0.706297	0.82183	0.115533	469	14	36.4677	ENST00000607733.1	LOC285804	ENSG00000271820	lncRNA	novel transcript
chr9	121566785	121567196	0.264979	0.376439	0.11146	412	15	36.467	ENST00000259371.7	DAB2IP	ENSG00000136848	protein_coding	DAB2 interacting protein [Source:HGNC Symbol;Acc:HGNC:17294]
chr9	121566785	121567196	0.264979	0.376439	0.11146	412	15	36.467	ENST00000436835.6	DAB2IP	ENSG00000136848	protein_coding	DAB2 interacting protein [Source:HGNC Symbol;Acc:HGNC:17294]
chr19	55174604	55175030	0.474642	0.33937	-0.135272	427	13	-36.4626	ENST00000590859.1	SYT5	ENSG00000129990	protein_coding	synaptotagmin 5 [Source:HGNC Symbol;Acc:HGNC:11513]
chr7	101085402	101085872	0.223822	0.125026	-0.0987957	471	14	-36.4557	ENST00000306085.11	TRIM56	ENSG00000169871	protein_coding	tripartite motif containing 56 [Source:HGNC Symbol;Acc:HGNC:19028]
chr7	101085402	101085872	0.223822	0.125026	-0.0987957	471	14	-36.4557	ENST00000412507.1	TRIM56	ENSG00000169871	protein_coding	tripartite motif containing 56 [Source:HGNC Symbol;Acc:HGNC:19028]
chr7	101085402	101085872	0.223822	0.125026	-0.0987957	471	14	-36.4557	ENST00000467847.1	TRIM56	ENSG00000169871	protein_coding	tripartite motif containing 56 [Source:HGNC Symbol;Acc:HGNC:19028]
chr2	170822222	170822642	0.275973	0.383723	0.10775	421	15	36.4273	ENST00000655227.1	NA	ENSG00000286611	lncRNA	novel transcript, antisense to GAD1
chr16	18529198	18529695	0.704032	0.559144	-0.144888	498	13	-36.4128	ENST00000567831.5	NOMO2	ENSG00000185164	protein_coding	NODAL modulator 2 [Source:HGNC Symbol;Acc:HGNC:22652]
chrX	13816989	13817600	0.291673	0.149448	-0.142225	612	13	-36.411	ENST00000316715.9	GPM6B	ENSG00000046653	protein_coding	glycoprotein M6B [Source:HGNC Symbol;Acc:HGNC:4461]
chrX	13816989	13817600	0.291673	0.149448	-0.142225	612	13	-36.411	ENST00000493677.5	GPM6B	ENSG00000046653	protein_coding	glycoprotein M6B [Source:HGNC Symbol;Acc:HGNC:4461]
chrX	13816989	13817600	0.291673	0.149448	-0.142225	612	13	-36.411	ENST00000355135.6	GPM6B	ENSG00000046653	protein_coding	glycoprotein M6B [Source:HGNC Symbol;Acc:HGNC:4461]
chrX	13816989	13817600	0.291673	0.149448	-0.142225	612	13	-36.411	ENST00000356942.9	GPM6B	ENSG00000046653	protein_coding	glycoprotein M6B [Source:HGNC Symbol;Acc:HGNC:4461]
chrX	13816989	13817600	0.291673	0.149448	-0.142225	612	13	-36.411	ENST00000475307.1	GPM6B	ENSG00000046653	protein_coding	glycoprotein M6B [Source:HGNC Symbol;Acc:HGNC:4461]
chr15	30889443	30889935	0.6442	0.504708	-0.139493	493	14	-36.4104	ENST00000667837.1	FAN1	ENSG00000198690	protein_coding	FANCD2 and FANCI associated nuclease 1 [Source:HGNC Symbol;Acc:HGNC:29170]
chr1	161089128	161089667	0.675339	0.77765	0.102311	540	15	36.3992	ENST00000368012.4	NECTIN4	ENSG00000143217	protein_coding	nectin cell adhesion molecule 4 [Source:HGNC Symbol;Acc:HGNC:19688]
chr3	127192391	127192883	0.922866	0.835777	-0.0870895	493	13	-36.3931	ENST00000624688.2	PRR23E	ENSG00000214324	protein_coding	PRR23 family member E [Source:HGNC Symbol;Acc:HGNC:32481]
chr6	114020137	114020641	0.771603	0.653863	-0.11774	505	13	-36.3889	ENST00000404698.1	NA	ENSG00000216723	processed_pseudogene	NUDT19 pseudogene 3 [Source:HGNC Symbol;Acc:HGNC:43587]
chr17	16893607	16894037	0.773536	0.875038	0.101502	431	14	36.3694	ENST00000581889.1	NA	ENSG00000265853	processed_pseudogene	novel pseudogene
chr2	219280661	219281652	0.479348	0.321014	-0.158334	992	14	-36.3507	ENST00000683651.1	DNAJB2	ENSG00000135924	protein_coding	DnaJ heat shock protein family (Hsp40) member B2 [Source:HGNC Symbol;Acc:HGNC:5228]
chr3	19946322	19946683	0.182068	0.289041	0.106974	362	13	36.3491	ENST00000273047.9	RAB5A	ENSG00000144566	protein_coding	RAB5A, member RAS oncogene family [Source:HGNC Symbol;Acc:HGNC:9783]
chr3	19946322	19946683	0.182068	0.289041	0.106974	362	13	36.3491	ENST00000443878.1	RAB5A	ENSG00000144566	protein_coding	RAB5A, member RAS oncogene family [Source:HGNC Symbol;Acc:HGNC:9783]
chr3	19946322	19946683	0.182068	0.289041	0.106974	362	13	36.3491	ENST00000412966.5	RAB5A	ENSG00000144566	protein_coding	RAB5A, member RAS oncogene family [Source:HGNC Symbol;Acc:HGNC:9783]
chr3	19946322	19946683	0.182068	0.289041	0.106974	362	13	36.3491	ENST00000446547.5	RAB5A	ENSG00000144566	protein_coding	RAB5A, member RAS oncogene family [Source:HGNC Symbol;Acc:HGNC:9783]
chr3	19946322	19946683	0.182068	0.289041	0.106974	362	13	36.3491	ENST00000422242.1	RAB5A	ENSG00000144566	protein_coding	RAB5A, member RAS oncogene family [Source:HGNC Symbol;Acc:HGNC:9783]
chr3	19946322	19946683	0.182068	0.289041	0.106974	362	13	36.3491	ENST00000476544.1	RAB5A	ENSG00000144566	protein_coding	RAB5A, member RAS oncogene family [Source:HGNC Symbol;Acc:HGNC:9783]
chr16	15639089	15639691	0.696213	0.432687	-0.263526	603	10	-36.3435	ENST00000552553.5	MARF1	ENSG00000166783	protein_coding	meiosis regulator and mRNA stability factor 1 [Source:HGNC Symbol;Acc:HGNC:29562]
chr7	35847816	35848504	0.619204	0.415732	-0.203472	689	11	-36.3031	ENST00000613889.1	NA	ENSG00000274328	processed_pseudogene	gem (nuclear organelle) associated protein 7 (GEMIN7) pseudogene
chr12	106347815	106348421	0.674126	0.524495	-0.149632	607	13	-36.2962	ENST00000702429.1	NA	ENSG00000290003	lncRNA	novel transcript
chr12	98317507	98318762	0.647075	0.430427	-0.216648	1256	12	-36.287	ENST00000547032.1	NA	ENSG00000257580	processed_pseudogene	family with sequence similarity 60, member A (Fam60a) pseudogene
chr16	488747	489294	0.651583	0.775144	0.123561	548	14	36.2189	ENST00000495663.1	RAB11FIP3	ENSG00000090565	protein_coding	RAB11 family interacting protein 3 [Source:HGNC Symbol;Acc:HGNC:17224]
chr22	39241118	39241608	0.39283	0.592501	0.199671	491	11	36.2158	ENST00000641859.1	NA	ENSG00000284633	lncRNA	novel transcript, antisense to PDGFB
chr22	39241118	39241608	0.39283	0.592501	0.199671	491	11	36.2158	ENST00000641466.2	NA	ENSG00000284633	lncRNA	novel transcript, antisense to PDGFB
chr22	39241118	39241608	0.39283	0.592501	0.199671	491	11	36.2158	ENST00000692616.2	NA	ENSG00000284633	lncRNA	novel transcript, antisense to PDGFB
chr22	39241118	39241608	0.39283	0.592501	0.199671	491	11	36.2158	ENST00000381551.8	PDGFB	ENSG00000100311	protein_coding	platelet derived growth factor subunit B [Source:HGNC Symbol;Acc:HGNC:8800]
chr22	39241118	39241608	0.39283	0.592501	0.199671	491	11	36.2158	ENST00000440375.1	PDGFB	ENSG00000100311	protein_coding	platelet derived growth factor subunit B [Source:HGNC Symbol;Acc:HGNC:8800]
chr19	2282568	2282864	0.176823	0.281636	0.104814	297	13	36.194	ENST00000342063.5	PEAK3	ENSG00000188305	protein_coding	PEAK family member 3 [Source:HGNC Symbol;Acc:HGNC:24793]
chr14	105497296	105497702	0.822245	0.727293	-0.0949518	407	15	-36.191	ENST00000546492.1	TEDC1	ENSG00000185347	protein_coding	tubulin epsilon and delta complex 1 [Source:HGNC Symbol;Acc:HGNC:20127]
chr10	52955220	52955691	0.954557	0.859359	-0.0951977	472	12	-36.1626	ENST00000648218.1	LOC105378308	ENSG00000285958	lncRNA	novel transcript
chr2	28981165	28981703	0.323529	0.491085	0.167556	539	12	36.1483	ENST00000379558.5	TOGARAM2	ENSG00000189350	protein_coding	TOG array regulator of axonemal microtubules 2 [Source:HGNC Symbol;Acc:HGNC:33715]
chr19	48498211	48498545	0.61226	0.50026	-0.112	335	15	-36.0841	ENST00000648216.1	LMTK3	ENSG00000142235	protein_coding	lemur tyrosine kinase 3 [Source:HGNC Symbol;Acc:HGNC:19295]
chr19	15265502	15265957	0.211596	0.342923	0.131327	456	12	36.0629	ENST00000678800.1	BRD4	ENSG00000141867	protein_coding	bromodomain containing 4 [Source:HGNC Symbol;Acc:HGNC:13575]
chr14	85934576	85935094	0.488539	0.278219	-0.210319	519	10	-36.038	ENST00000671341.3	LINC02328	ENSG00000258733	lncRNA	long intergenic non-protein coding RNA 2328 [Source:HGNC Symbol;Acc:HGNC:53248]
chr14	85934576	85935094	0.488539	0.278219	-0.210319	519	10	-36.038	ENST00000654590.2	LINC02328	ENSG00000258733	lncRNA	long intergenic non-protein coding RNA 2328 [Source:HGNC Symbol;Acc:HGNC:53248]
chr14	85934576	85935094	0.488539	0.278219	-0.210319	519	10	-36.038	ENST00000668344.3	LINC02328	ENSG00000258733	lncRNA	long intergenic non-protein coding RNA 2328 [Source:HGNC Symbol;Acc:HGNC:53248]
chr14	85934576	85935094	0.488539	0.278219	-0.210319	519	10	-36.038	ENST00000654941.1	LINC02328	ENSG00000258733	lncRNA	long intergenic non-protein coding RNA 2328 [Source:HGNC Symbol;Acc:HGNC:53248]
chr14	85934576	85935094	0.488539	0.278219	-0.210319	519	10	-36.038	ENST00000663635.2	LINC02328	ENSG00000258733	lncRNA	long intergenic non-protein coding RNA 2328 [Source:HGNC Symbol;Acc:HGNC:53248]
chr14	85934576	85935094	0.488539	0.278219	-0.210319	519	10	-36.038	ENST00000668922.1	LINC02328	ENSG00000258733	lncRNA	long intergenic non-protein coding RNA 2328 [Source:HGNC Symbol;Acc:HGNC:53248]
chr14	85934576	85935094	0.488539	0.278219	-0.210319	519	10	-36.038	ENST00000659242.1	LINC02328	ENSG00000258733	lncRNA	long intergenic non-protein coding RNA 2328 [Source:HGNC Symbol;Acc:HGNC:53248]
chr14	85934576	85935094	0.488539	0.278219	-0.210319	519	10	-36.038	ENST00000557195.5	LINC02328	ENSG00000258733	lncRNA	long intergenic non-protein coding RNA 2328 [Source:HGNC Symbol;Acc:HGNC:53248]
chr14	85934576	85935094	0.488539	0.278219	-0.210319	519	10	-36.038	ENST00000667571.1	LINC02328	ENSG00000258733	lncRNA	long intergenic non-protein coding RNA 2328 [Source:HGNC Symbol;Acc:HGNC:53248]
chr15	23039678	23040079	0.120601	0.204442	0.0838409	402	14	36.0151	ENST00000614508.4	TUBGCP5	ENSG00000275835	protein_coding	tubulin gamma complex associated protein 5 [Source:HGNC Symbol;Acc:HGNC:18600]
chr15	23039678	23040079	0.120601	0.204442	0.0838409	402	14	36.0151	ENST00000615383.5	TUBGCP5	ENSG00000275835	protein_coding	tubulin gamma complex associated protein 5 [Source:HGNC Symbol;Acc:HGNC:18600]
chr15	23039678	23040079	0.120601	0.204442	0.0838409	402	14	36.0151	ENST00000620435.4	TUBGCP5	ENSG00000275835	protein_coding	tubulin gamma complex associated protein 5 [Source:HGNC Symbol;Acc:HGNC:18600]
chrX	148052014	148052342	0.791294	0.62604	-0.165254	329	12	-35.995	ENST00000498161.1	NA	ENSG00000219507	processed_pseudogene	ferritin heavy chain 1 pseudogene 8 [Source:HGNC Symbol;Acc:HGNC:3995]
chr7	95478251	95478783	0.326622	0.193574	-0.133049	533	12	-35.9728	ENST00000257621.4	ASB4	ENSG00000005981	protein_coding	ankyrin repeat and SOCS box containing 4 [Source:HGNC Symbol;Acc:HGNC:16009]
chr3	54639597	54639938	0.734842	0.554674	-0.180167	342	11	-35.9361	ENST00000583516.1	ESRG	ENSG00000265992	lncRNA	embryonic stem cell related [Source:HGNC Symbol;Acc:HGNC:39079]
chr11	130187894	130188367	0.841244	0.926813	0.0855691	474	13	35.9244	ENST00000530532.5	ST14	ENSG00000149418	protein_coding	ST14 transmembrane serine protease matriptase [Source:HGNC Symbol;Acc:HGNC:11344]
chr7	6026582	6027073	0.599781	0.736803	0.137022	492	13	35.923	ENST00000422786.1	EIF2AK1	ENSG00000086232	protein_coding	eukaryotic translation initiation factor 2 alpha kinase 1 [Source:HGNC Symbol;Acc:HGNC:24921]
chr7	157613599	157613881	0.602049	0.496467	-0.105583	283	15	-35.9137	ENST00000409610.1	LOC105375614	ENSG00000222012	lncRNA	novel transcript, antisense to PTPRN2
chr16	79089575	79090245	0.641951	0.781644	0.139693	671	13	35.8735	ENST00000563230.1	LOC107984806	ENSG00000260479	lncRNA	novel transcript, sense intronic to WWOX
chrX	53202661	53203372	0.848071	0.705193	-0.142878	712	13	-35.8657	ENST00000481369.1	KDM5C	ENSG00000126012	protein_coding	lysine demethylase 5C [Source:HGNC Symbol;Acc:HGNC:11114]
chr7	74041515	74042144	0.829126	0.661488	-0.167638	630	11	-35.865	ENST00000419398.1	ELN	ENSG00000049540	protein_coding	elastin [Source:HGNC Symbol;Acc:HGNC:3327]
chr19	55614646	55615083	0.762707	0.870914	0.108207	438	13	35.8435	ENST00000630143.1	NA	NA	NA	NA
chr12	124288592	124289308	0.432332	0.587333	0.155001	717	13	35.8192	ENST00000324038.6	RFLNA	ENSG00000178882	protein_coding	refilin A [Source:HGNC Symbol;Acc:HGNC:27051]
chr17	42685736	42686403	0.459384	0.640043	0.180658	668	12	35.791	ENST00000586801.1	CNTNAP1	ENSG00000108797	protein_coding	contactin associated protein 1 [Source:HGNC Symbol;Acc:HGNC:8011]
chr16	88584859	88585644	0.598653	0.384079	-0.214574	786	11	-35.7908	ENST00000567085.1	ZC3H18	ENSG00000158545	protein_coding	zinc finger CCCH-type containing 18 [Source:HGNC Symbol;Acc:HGNC:25091]
chr19	618593	618894	0.670826	0.769974	0.0991479	302	14	35.7807	ENST00000592633.5	POLRMT	ENSG00000099821	protein_coding	RNA polymerase mitochondrial [Source:HGNC Symbol;Acc:HGNC:9200]
chr19	618593	618894	0.670826	0.769974	0.0991479	302	14	35.7807	ENST00000587057.5	POLRMT	ENSG00000099821	protein_coding	RNA polymerase mitochondrial [Source:HGNC Symbol;Acc:HGNC:9200]
chr10	1186936	1187385	0.554639	0.390488	-0.164151	450	12	-35.7248	ENST00000474762.5	ADARB2	ENSG00000185736	protein_coding	adenosine deaminase RNA specific B2 (inactive) [Source:HGNC Symbol;Acc:HGNC:227]
chr15	85554687	85556374	0.876189	0.701842	-0.174346	1688	13	-35.6993	ENST00000558811.2	AKAP13	ENSG00000170776	protein_coding	A-kinase anchoring protein 13 [Source:HGNC Symbol;Acc:HGNC:371]
chr3	146155437	146156309	0.526023	0.704048	0.178025	873	12	35.6754	ENST00000703528.1	PLOD2	ENSG00000152952	protein_coding	procollagen-lysine,2-oxoglutarate 5-dioxygenase 2 [Source:HGNC Symbol;Acc:HGNC:9082]
chr11	60948183	60948808	0.378518	0.199276	-0.179242	626	11	-35.6749	ENST00000536491.2	SLC15A3	ENSG00000110446	protein_coding	solute carrier family 15 member 3 [Source:HGNC Symbol;Acc:HGNC:18068]
chr11	60948183	60948808	0.378518	0.199276	-0.179242	626	11	-35.6749	ENST00000536784.6	SLC15A3	ENSG00000110446	protein_coding	solute carrier family 15 member 3 [Source:HGNC Symbol;Acc:HGNC:18068]
chr9	131485784	131486319	0.609482	0.75336	0.143879	536	13	35.6596	ENST00000683161.1	PRRC2B	ENSG00000288701	protein_coding	proline rich coiled-coil 2B [Source:HGNC Symbol;Acc:HGNC:28121]
chr17	75092418	75092879	0.811566	0.692476	-0.11909	462	14	-35.6313	ENST00000538213.6	SLC16A5	ENSG00000170190	protein_coding	solute carrier family 16 member 5 [Source:HGNC Symbol;Acc:HGNC:10926]
chr17	75092418	75092879	0.811566	0.692476	-0.11909	462	14	-35.6313	ENST00000584118.1	SLC16A5	ENSG00000170190	protein_coding	solute carrier family 16 member 5 [Source:HGNC Symbol;Acc:HGNC:10926]
chr2	218339320	218339871	0.9301	0.851584	-0.0785164	552	15	-35.6019	ENST00000689693.1	PNKD	ENSG00000127838	protein_coding	PNKD metallo-beta-lactamase domain containing [Source:HGNC Symbol;Acc:HGNC:9153]
chr17	19746478	19746898	0.884314	0.775966	-0.108349	421	13	-35.5849	ENST00000444455.5	ALDH3A1	ENSG00000108602	protein_coding	aldehyde dehydrogenase 3 family member A1 [Source:HGNC Symbol;Acc:HGNC:405]
chr17	19746478	19746898	0.884314	0.775966	-0.108349	421	13	-35.5849	ENST00000439102.6	ALDH3A1	ENSG00000108602	protein_coding	aldehyde dehydrogenase 3 family member A1 [Source:HGNC Symbol;Acc:HGNC:405]
chr17	19746478	19746898	0.884314	0.775966	-0.108349	421	13	-35.5849	ENST00000575103.1	ALDH3A1	ENSG00000108602	protein_coding	aldehyde dehydrogenase 3 family member A1 [Source:HGNC Symbol;Acc:HGNC:405]
chr1	11803371	11803754	0.213836	0.349982	0.136146	384	12	35.5775	ENST00000376583.7	MTHFR	ENSG00000177000	protein_coding	methylenetetrahydrofolate reductase [Source:HGNC Symbol;Acc:HGNC:7436]
chr1	11803371	11803754	0.213836	0.349982	0.136146	384	12	35.5775	ENST00000641805.1	MTHFR	ENSG00000177000	protein_coding	methylenetetrahydrofolate reductase [Source:HGNC Symbol;Acc:HGNC:7436]
chr1	11803371	11803754	0.213836	0.349982	0.136146	384	12	35.5775	ENST00000423400.7	MTHFR	ENSG00000177000	protein_coding	methylenetetrahydrofolate reductase [Source:HGNC Symbol;Acc:HGNC:7436]
chr1	11803371	11803754	0.213836	0.349982	0.136146	384	12	35.5775	ENST00000641407.1	MTHFR	ENSG00000177000	protein_coding	methylenetetrahydrofolate reductase [Source:HGNC Symbol;Acc:HGNC:7436]
chr1	11803371	11803754	0.213836	0.349982	0.136146	384	12	35.5775	ENST00000641759.1	MTHFR	ENSG00000177000	protein_coding	methylenetetrahydrofolate reductase [Source:HGNC Symbol;Acc:HGNC:7436]
chr1	11803371	11803754	0.213836	0.349982	0.136146	384	12	35.5775	ENST00000641721.1	MTHFR	ENSG00000177000	protein_coding	methylenetetrahydrofolate reductase [Source:HGNC Symbol;Acc:HGNC:7436]
chr1	11803371	11803754	0.213836	0.349982	0.136146	384	12	35.5775	ENST00000641909.1	MTHFR	ENSG00000177000	protein_coding	methylenetetrahydrofolate reductase [Source:HGNC Symbol;Acc:HGNC:7436]
chr12	110345279	110345606	0.501684	0.676818	0.175133	328	11	35.5743	ENST00000313432.5	ATP2A2	ENSG00000174437	protein_coding	ATPase sarcoplasmic/endoplasmic reticulum Ca2+ transporting 2 [Source:HGNC Symbol;Acc:HGNC:812]
chr12	110345279	110345606	0.501684	0.676818	0.175133	328	11	35.5743	ENST00000553144.1	ATP2A2	ENSG00000174437	protein_coding	ATPase sarcoplasmic/endoplasmic reticulum Ca2+ transporting 2 [Source:HGNC Symbol;Acc:HGNC:812]
chr1	109895893	109896303	0.474039	0.689344	0.215305	411	10	35.5728	ENST00000565955.1	NA	ENSG00000261055	lncRNA	novel transcript
chr4	173526796	173527371	0.150233	0.238839	0.088606	576	15	35.5551	ENST00000512099.5	HAND2-AS1	ENSG00000237125	lncRNA	HAND2 antisense RNA 1 [Source:HGNC Symbol;Acc:HGNC:48872]
chr7	63898977	63899409	0.687476	0.548274	-0.139202	433	13	-35.5482	ENST00000656045.1	NA	ENSG00000226581	lncRNA	long intergenic non-protein coding RNA 2848 [Source:HGNC Symbol;Acc:HGNC:54384]
chr7	63898977	63899409	0.687476	0.548274	-0.139202	433	13	-35.5482	ENST00000594855.5	LOC124901654	ENSG00000236299	lncRNA	novel transcript
chr4	689391	690060	0.475376	0.632654	0.157278	670	13	35.5342	ENST00000322224.9	SLC49A3	ENSG00000169026	protein_coding	solute carrier family 49 member 3 [Source:HGNC Symbol;Acc:HGNC:26177]
chr4	689391	690060	0.475376	0.632654	0.157278	670	13	35.5342	ENST00000347950.9	SLC49A3	ENSG00000169026	protein_coding	solute carrier family 49 member 3 [Source:HGNC Symbol;Acc:HGNC:26177]
chr4	689391	690060	0.475376	0.632654	0.157278	670	13	35.5342	ENST00000404286.6	SLC49A3	ENSG00000169026	protein_coding	solute carrier family 49 member 3 [Source:HGNC Symbol;Acc:HGNC:26177]
chr4	689391	690060	0.475376	0.632654	0.157278	670	13	35.5342	ENST00000515118.5	SLC49A3	ENSG00000169026	protein_coding	solute carrier family 49 member 3 [Source:HGNC Symbol;Acc:HGNC:26177]
chr4	689391	690060	0.475376	0.632654	0.157278	670	13	35.5342	ENST00000512249.1	SLC49A3	ENSG00000169026	protein_coding	solute carrier family 49 member 3 [Source:HGNC Symbol;Acc:HGNC:26177]
chr4	689391	690060	0.475376	0.632654	0.157278	670	13	35.5342	ENST00000507165.5	SLC49A3	ENSG00000169026	protein_coding	solute carrier family 49 member 3 [Source:HGNC Symbol;Acc:HGNC:26177]
chr4	689391	690060	0.475376	0.632654	0.157278	670	13	35.5342	ENST00000513740.1	SLC49A3	ENSG00000169026	protein_coding	solute carrier family 49 member 3 [Source:HGNC Symbol;Acc:HGNC:26177]
chr4	158228705	158229181	0.775824	0.661842	-0.113982	477	14	-35.4978	ENST00000685105.1	NA	ENSG00000250604	lncRNA	novel transcript
chr7	20305052	20305355	0.922788	0.844123	-0.078665	304	13	-35.488	ENST00000668992.1	LOC101927769	ENSG00000226097	lncRNA	novel transcript
chr7	20305052	20305355	0.922788	0.844123	-0.078665	304	13	-35.488	ENST00000455373.1	LOC101927769	ENSG00000226097	lncRNA	novel transcript
chr2	221425808	221426388	0.550347	0.720183	0.169836	581	11	35.4654	ENST00000469354.1	EPHA4	ENSG00000116106	protein_coding	EPH receptor A4 [Source:HGNC Symbol;Acc:HGNC:3388]
chr2	221425808	221426388	0.550347	0.720183	0.169836	581	11	35.4654	ENST00000472696.1	EPHA4	ENSG00000116106	protein_coding	EPH receptor A4 [Source:HGNC Symbol;Acc:HGNC:3388]
chr3	52846330	52846822	0.306637	0.501438	0.194802	493	11	35.4644	ENST00000612863.1	MIR8064	ENSG00000275789	miRNA	microRNA 8064 [Source:HGNC Symbol;Acc:HGNC:50236]
chr6	169765955	169766451	0.65789	0.451556	-0.206334	497	10	-35.4578	ENST00000366771.5	ERMARD	ENSG00000130023	protein_coding	ER membrane associated RNA degradation [Source:HGNC Symbol;Acc:HGNC:21056]
chr17	19532542	19533029	0.777067	0.904803	0.127736	488	11	35.45	ENST00000571335.5	SLC47A1	ENSG00000142494	protein_coding	solute carrier family 47 member 1 [Source:HGNC Symbol;Acc:HGNC:25588]
chr17	19532542	19533029	0.777067	0.904803	0.127736	488	11	35.45	ENST00000436810.6	SLC47A1	ENSG00000142494	protein_coding	solute carrier family 47 member 1 [Source:HGNC Symbol;Acc:HGNC:25588]
chr17	19532542	19533029	0.777067	0.904803	0.127736	488	11	35.45	ENST00000270570.8	SLC47A1	ENSG00000142494	protein_coding	solute carrier family 47 member 1 [Source:HGNC Symbol;Acc:HGNC:25588]
chr17	19532542	19533029	0.777067	0.904803	0.127736	488	11	35.45	ENST00000574596.1	NA	ENSG00000142494	protein_coding	solute carrier family 47 member 1 [Source:HGNC Symbol;Acc:HGNC:25588]
chr17	19532542	19533029	0.777067	0.904803	0.127736	488	11	35.45	ENST00000576095.5	SLC47A1	ENSG00000142494	protein_coding	solute carrier family 47 member 1 [Source:HGNC Symbol;Acc:HGNC:25588]
chr17	19532542	19533029	0.777067	0.904803	0.127736	488	11	35.45	ENST00000575023.5	SLC47A1	ENSG00000142494	protein_coding	solute carrier family 47 member 1 [Source:HGNC Symbol;Acc:HGNC:25588]
chr17	19532542	19533029	0.777067	0.904803	0.127736	488	11	35.45	ENST00000497548.5	SLC47A1	ENSG00000142494	protein_coding	solute carrier family 47 member 1 [Source:HGNC Symbol;Acc:HGNC:25588]
chr17	19532542	19533029	0.777067	0.904803	0.127736	488	11	35.45	ENST00000395585.5	SLC47A1	ENSG00000142494	protein_coding	solute carrier family 47 member 1 [Source:HGNC Symbol;Acc:HGNC:25588]
chr3	179346959	179347242	0.143082	0.0719086	-0.0711733	284	13	-35.449	ENST00000471841.6	MFN1	ENSG00000171109	protein_coding	mitofusin 1 [Source:HGNC Symbol;Acc:HGNC:18262]
chr3	179346959	179347242	0.143082	0.0719086	-0.0711733	284	13	-35.449	ENST00000357390.8	MFN1	ENSG00000171109	protein_coding	mitofusin 1 [Source:HGNC Symbol;Acc:HGNC:18262]
chr3	179346959	179347242	0.143082	0.0719086	-0.0711733	284	13	-35.449	ENST00000467174.6	MFN1	ENSG00000171109	protein_coding	mitofusin 1 [Source:HGNC Symbol;Acc:HGNC:18262]
chrX	130111323	130111694	0.629411	0.486915	-0.142496	372	13	-35.4277	ENST00000308167.10	ELF4	ENSG00000102034	protein_coding	E74 like ETS transcription factor 4 [Source:HGNC Symbol;Acc:HGNC:3319]
chrX	130111323	130111694	0.629411	0.486915	-0.142496	372	13	-35.4277	ENST00000335997.11	ELF4	ENSG00000102034	protein_coding	E74 like ETS transcription factor 4 [Source:HGNC Symbol;Acc:HGNC:3319]
chrX	130111323	130111694	0.629411	0.486915	-0.142496	372	13	-35.4277	ENST00000434609.1	ELF4	ENSG00000102034	protein_coding	E74 like ETS transcription factor 4 [Source:HGNC Symbol;Acc:HGNC:3319]
chr4	11414333	11416502	0.605474	0.787376	0.181902	2170	13	35.4137	ENST00000410250.1	NA	ENSG00000222182	rRNA_pseudogene	RNA, 5S ribosomal pseudogene 156 [Source:HGNC Symbol;Acc:HGNC:43056]
chr12	2650226	2650663	0.664747	0.810405	0.145658	438	12	35.4117	ENST00000682320.1	CACNA1C	ENSG00000151067	protein_coding	calcium voltage-gated channel subunit alpha1 C [Source:HGNC Symbol;Acc:HGNC:1390]
chr12	2650226	2650663	0.664747	0.810405	0.145658	438	12	35.4117	ENST00000684317.1	NA	ENSG00000151067	protein_coding	calcium voltage-gated channel subunit alpha1 C [Source:HGNC Symbol;Acc:HGNC:1390]
chr12	2650226	2650663	0.664747	0.810405	0.145658	438	12	35.4117	ENST00000492150.2	CACNA1C	ENSG00000151067	protein_coding	calcium voltage-gated channel subunit alpha1 C [Source:HGNC Symbol;Acc:HGNC:1390]
chr19	7848129	7848456	0.843518	0.739432	-0.104086	328	13	-35.41	ENST00000597440.5	EVI5L	ENSG00000142459	protein_coding	ecotropic viral integration site 5 like [Source:HGNC Symbol;Acc:HGNC:30464]
chr7	47402893	47403682	0.463412	0.629403	0.165991	790	13	35.401	ENST00000469470.1	TNS3	ENSG00000136205	protein_coding	tensin 3 [Source:HGNC Symbol;Acc:HGNC:21616]
chr22	49657209	49657577	0.676192	0.799026	0.122833	369	13	35.3881	ENST00000414287.5	MIR3667HG	ENSG00000188511	lncRNA	MIR3667 host gene [Source:HGNC Symbol;Acc:HGNC:28010]
chr22	49657209	49657577	0.676192	0.799026	0.122833	369	13	35.3881	ENST00000416411.1	MIR3667HG	ENSG00000188511	lncRNA	MIR3667 host gene [Source:HGNC Symbol;Acc:HGNC:28010]
chr22	49657209	49657577	0.676192	0.799026	0.122833	369	13	35.3881	ENST00000689875.1	MIR3667HG	ENSG00000188511	lncRNA	MIR3667 host gene [Source:HGNC Symbol;Acc:HGNC:28010]
chr22	49657209	49657577	0.676192	0.799026	0.122833	369	13	35.3881	ENST00000400023.5	MIR3667HG	ENSG00000188511	lncRNA	MIR3667 host gene [Source:HGNC Symbol;Acc:HGNC:28010]
chr22	49657209	49657577	0.676192	0.799026	0.122833	369	13	35.3881	ENST00000405854.5	MIR3667HG	ENSG00000188511	lncRNA	MIR3667 host gene [Source:HGNC Symbol;Acc:HGNC:28010]
chr22	49657209	49657577	0.676192	0.799026	0.122833	369	13	35.3881	ENST00000685521.2	NA	ENSG00000188511	lncRNA	MIR3667 host gene [Source:HGNC Symbol;Acc:HGNC:28010]
chr1	11653482	11654048	0.357964	0.484492	0.126527	567	14	35.3863	ENST00000251546.8	FBXO44	ENSG00000132879	protein_coding	F-box protein 44 [Source:HGNC Symbol;Acc:HGNC:24847]
chr1	11653482	11654048	0.357964	0.484492	0.126527	567	14	35.3863	ENST00000425796.5	FBXO44	ENSG00000132879	protein_coding	F-box protein 44 [Source:HGNC Symbol;Acc:HGNC:24847]
chr1	11653482	11654048	0.357964	0.484492	0.126527	567	14	35.3863	ENST00000376770.5	FBXO44	ENSG00000132879	protein_coding	F-box protein 44 [Source:HGNC Symbol;Acc:HGNC:24847]
chr1	11653482	11654048	0.357964	0.484492	0.126527	567	14	35.3863	ENST00000251547.10	FBXO44	ENSG00000132879	protein_coding	F-box protein 44 [Source:HGNC Symbol;Acc:HGNC:24847]
chr1	11653482	11654048	0.357964	0.484492	0.126527	567	14	35.3863	ENST00000376768.5	FBXO44	ENSG00000132879	protein_coding	F-box protein 44 [Source:HGNC Symbol;Acc:HGNC:24847]
chr1	11653482	11654048	0.357964	0.484492	0.126527	567	14	35.3863	ENST00000376760.5	FBXO44	ENSG00000132879	protein_coding	F-box protein 44 [Source:HGNC Symbol;Acc:HGNC:24847]
chr1	11653482	11654048	0.357964	0.484492	0.126527	567	14	35.3863	ENST00000376762.8	FBXO44	ENSG00000132879	protein_coding	F-box protein 44 [Source:HGNC Symbol;Acc:HGNC:24847]
chr1	11653482	11654048	0.357964	0.484492	0.126527	567	14	35.3863	ENST00000475961.1	FBXO2	ENSG00000116661	protein_coding	F-box protein 2 [Source:HGNC Symbol;Acc:HGNC:13581]
chr22	23767094	23767477	0.131023	0.233539	0.102516	384	12	35.3531	ENST00000465385.5	MMP11	ENSG00000099953	protein_coding	matrix metallopeptidase 11 [Source:HGNC Symbol;Acc:HGNC:7157]
chr22	23767094	23767477	0.131023	0.233539	0.102516	384	12	35.3531	ENST00000523865.1	CHCHD10	ENSG00000250479	protein_coding	coiled-coil-helix-coiled-coil-helix domain containing 10 [Source:HGNC Symbol;Acc:HGNC:15559]
chr20	50645239	50645615	0.70783	0.808599	0.100769	377	15	35.341	ENST00000452336.1	RIPOR3-AS1	ENSG00000234693	lncRNA	RIPOR3 antisense RNA 1 [Source:HGNC Symbol;Acc:HGNC:40760]
chr15	45022139	45022494	0.474678	0.617055	0.142377	356	13	35.3403	ENST00000674211.1	SORD	ENSG00000140263	protein_coding	sorbitol dehydrogenase [Source:HGNC Symbol;Acc:HGNC:11184]
chr15	45022139	45022494	0.474678	0.617055	0.142377	356	13	35.3403	ENST00000674405.1	SORD	ENSG00000140263	protein_coding	sorbitol dehydrogenase [Source:HGNC Symbol;Acc:HGNC:11184]
chr15	45022139	45022494	0.474678	0.617055	0.142377	356	13	35.3403	ENST00000558789.5	SORD	ENSG00000140263	protein_coding	sorbitol dehydrogenase [Source:HGNC Symbol;Acc:HGNC:11184]
chr15	45022139	45022494	0.474678	0.617055	0.142377	356	13	35.3403	ENST00000559230.5	SORD	ENSG00000140263	protein_coding	sorbitol dehydrogenase [Source:HGNC Symbol;Acc:HGNC:11184]
chr15	45022139	45022494	0.474678	0.617055	0.142377	356	13	35.3403	ENST00000267814.14	SORD	ENSG00000140263	protein_coding	sorbitol dehydrogenase [Source:HGNC Symbol;Acc:HGNC:11184]
chr15	45022139	45022494	0.474678	0.617055	0.142377	356	13	35.3403	ENST00000674368.1	SORD	ENSG00000140263	protein_coding	sorbitol dehydrogenase [Source:HGNC Symbol;Acc:HGNC:11184]
chr15	45022139	45022494	0.474678	0.617055	0.142377	356	13	35.3403	ENST00000674387.1	SORD	ENSG00000140263	protein_coding	sorbitol dehydrogenase [Source:HGNC Symbol;Acc:HGNC:11184]
chr12	51900361	51900690	0.905773	0.792336	-0.113437	330	12	-35.3262	ENST00000552112.1	NA	ENSG00000258021	processed_pseudogene	filamin B, beta (FLNB) pseudogene
chr19	46716046	46716406	0.0843554	0.152041	0.0676852	361	15	35.3069	ENST00000597641.1	PRKD2	ENSG00000105287	protein_coding	protein kinase D2 [Source:HGNC Symbol;Acc:HGNC:17293]
chr13	110665996	110666538	0.659895	0.767845	0.10795	543	16	35.2906	ENST00000537802.5	CARS2	ENSG00000134905	protein_coding	cysteinyl-tRNA synthetase 2, mitochondrial [Source:HGNC Symbol;Acc:HGNC:25695]
chr13	110665996	110666538	0.659895	0.767845	0.10795	543	16	35.2906	ENST00000535615.5	CARS2	ENSG00000134905	protein_coding	cysteinyl-tRNA synthetase 2, mitochondrial [Source:HGNC Symbol;Acc:HGNC:25695]
chr13	110665996	110666538	0.659895	0.767845	0.10795	543	16	35.2906	ENST00000541362.5	CARS2	ENSG00000134905	protein_coding	cysteinyl-tRNA synthetase 2, mitochondrial [Source:HGNC Symbol;Acc:HGNC:25695]
chr13	110665996	110666538	0.659895	0.767845	0.10795	543	16	35.2906	ENST00000545506.5	CARS2	ENSG00000134905	protein_coding	cysteinyl-tRNA synthetase 2, mitochondrial [Source:HGNC Symbol;Acc:HGNC:25695]
chr17	15453501	15453836	0.496236	0.236696	-0.25954	336	8	-35.2843	ENST00000519354.1	CDRT4	ENSG00000239704	protein_coding	CMT1A duplicated region transcript 4 [Source:HGNC Symbol;Acc:HGNC:14383]
chr2	24831825	24832217	0.335082	0.236375	-0.0987072	393	15	-35.2718	ENST00000450524.1	ADCY3	ENSG00000138031	protein_coding	adenylate cyclase 3 [Source:HGNC Symbol;Acc:HGNC:234]
chr1	228646545	228647004	0.0866754	0.148701	0.0620257	460	15	35.2517	ENST00000363500.1	RNA5S17	ENSG00000200370	rRNA	RNA, 5S ribosomal 17 [Source:HGNC Symbol;Acc:HGNC:34378]
chr3	58577541	58578179	0.198488	0.397132	0.198644	639	10	35.2365	ENST00000360997.7	FAM107A	ENSG00000168309	protein_coding	family with sequence similarity 107 member A [Source:HGNC Symbol;Acc:HGNC:30827]
chr3	58577541	58578179	0.198488	0.397132	0.198644	639	10	35.2365	ENST00000394481.5	FAM107A	ENSG00000168309	protein_coding	family with sequence similarity 107 member A [Source:HGNC Symbol;Acc:HGNC:30827]
chr3	58577541	58578179	0.198488	0.397132	0.198644	639	10	35.2365	ENST00000464064.5	FAM107A	ENSG00000168309	protein_coding	family with sequence similarity 107 member A [Source:HGNC Symbol;Acc:HGNC:30827]
chr3	155745343	155745901	0.14435	0.0782706	-0.0660796	559	16	-35.2061	ENST00000460012.7	PLCH1	ENSG00000114805	protein_coding	phospholipase C eta 1 [Source:HGNC Symbol;Acc:HGNC:29185]
chr6	149484459	149485175	0.599582	0.734291	0.134709	717	14	35.1946	ENST00000409806.8	ZC3H12D	ENSG00000178199	protein_coding	zinc finger CCCH-type containing 12D [Source:HGNC Symbol;Acc:HGNC:21175]
chr17	82134319	82134717	0.849252	0.739687	-0.109565	399	13	-35.1883	ENST00000483145.1	CCDC57	ENSG00000176155	protein_coding	coiled-coil domain containing 57 [Source:HGNC Symbol;Acc:HGNC:27564]
chr14	96738015	96738664	0.402248	0.244052	-0.158196	650	13	-35.1733	ENST00000650059.1	LINC02299	ENSG00000258979	lncRNA	long intergenic non-protein coding RNA 2299 [Source:HGNC Symbol;Acc:HGNC:53218]
chr17	50562431	50562930	0.277363	0.439035	0.161672	500	12	35.1623	ENST00000505793.1	CACNA1G-AS1	ENSG00000250107	lncRNA	CACNA1G antisense RNA 1 [Source:HGNC Symbol;Acc:HGNC:27377]
chr19	34432551	34433041	0.596352	0.743732	0.14738	491	12	35.1257	ENST00000592672.2	UBA2	ENSG00000126261	protein_coding	ubiquitin like modifier activating enzyme 2 [Source:HGNC Symbol;Acc:HGNC:30661]
chr2	135230653	135231332	0.688954	0.832344	0.14339	680	12	35.1052	ENST00000619650.4	ZRANB3	ENSG00000121988	protein_coding	zinc finger RANBP2-type containing 3 [Source:HGNC Symbol;Acc:HGNC:25249]
chr8	38554021	38554508	0.312427	0.422271	0.109844	488	14	35.0768	ENST00000659341.1	LOC124901935	ENSG00000253361	lncRNA	novel transcript
chr8	38554021	38554508	0.312427	0.422271	0.109844	488	14	35.0768	ENST00000646170.1	LOC124901935	ENSG00000253361	lncRNA	novel transcript
chr8	38554021	38554508	0.312427	0.422271	0.109844	488	14	35.0768	ENST00000658344.1	NA	ENSG00000253361	lncRNA	novel transcript
chr8	38554021	38554508	0.312427	0.422271	0.109844	488	14	35.0768	ENST00000671108.1	NA	ENSG00000253361	lncRNA	novel transcript
chr15	25086019	25086661	0.821288	0.673647	-0.147641	643	12	-35.0555	ENST00000384729.1	SNORD116-19	ENSG00000207460	snoRNA	small nucleolar RNA, C/D box 116-19 [Source:HGNC Symbol;Acc:HGNC:33085]
chr15	25086019	25086661	0.821288	0.673647	-0.147641	643	12	-35.0555	ENST00000655993.1	IPW	ENSG00000224078	lncRNA	small nucleolar RNA host gene 14 [Source:HGNC Symbol;Acc:HGNC:37462]
chr15	25086019	25086661	0.821288	0.673647	-0.147641	643	12	-35.0555	ENST00000663026.1	IPW	ENSG00000224078	lncRNA	small nucleolar RNA host gene 14 [Source:HGNC Symbol;Acc:HGNC:37462]
chr15	25086019	25086661	0.821288	0.673647	-0.147641	643	12	-35.0555	ENST00000567527.1	SNORD116-20	ENSG00000261069	lncRNA	novel transcript, SNORD host
chr13	110129001	110129496	0.712117	0.81116	0.099043	496	14	35.0458	ENST00000670698.1	LINC03082	ENSG00000275830	lncRNA	long intergenic non-protein coding RNA 3082 [Source:HGNC Symbol;Acc:HGNC:56676]
chr14	105092548	105093056	0.35059	0.486931	0.136342	509	13	35.0286	ENST00000686753.2	LINC02298	ENSG00000257556	lncRNA	long intergenic non-protein coding RNA 2298 [Source:HGNC Symbol;Acc:HGNC:53216]
chr14	105092548	105093056	0.35059	0.486931	0.136342	509	13	35.0286	ENST00000701013.1	LINC02298	ENSG00000257556	lncRNA	long intergenic non-protein coding RNA 2298 [Source:HGNC Symbol;Acc:HGNC:53216]
chr14	105092548	105093056	0.35059	0.486931	0.136342	509	13	35.0286	ENST00000548104.1	LINC02298	ENSG00000257556	lncRNA	long intergenic non-protein coding RNA 2298 [Source:HGNC Symbol;Acc:HGNC:53216]
chr14	105092548	105093056	0.35059	0.486931	0.136342	509	13	35.0286	ENST00000655276.1	LINC02298	ENSG00000257556	lncRNA	long intergenic non-protein coding RNA 2298 [Source:HGNC Symbol;Acc:HGNC:53216]
chr15	74840304	74840738	0.747643	0.55531	-0.192333	435	10	-35.0264	ENST00000619233.1	MIR6882	ENSG00000275411	miRNA	microRNA 6882 [Source:HGNC Symbol;Acc:HGNC:49928]
chr1	120669232	120669492	0.944947	0.829424	-0.115524	261	11	-35.0103	ENST00000615477.1	NA	ENSG00000275933	misc_RNA	7SK RNA [Source:RFAM;Acc:RF00100]
chr15	100889080	100889559	0.270464	0.450796	0.180332	480	11	34.9993	ENST00000615211.1	NA	ENSG00000278456	lncRNA	novel transcript, antisense to ALDH1A3
chr1	3467556	3467958	0.80771	0.652568	-0.155142	403	11	-34.9628	ENST00000445297.5	ARHGEF16	ENSG00000130762	protein_coding	Rho guanine nucleotide exchange factor 16 [Source:HGNC Symbol;Acc:HGNC:15515]
chr8	23002637	23003169	0.31385	0.461552	0.147702	533	12	34.9609	ENST00000523918.1	RHOBTB2	ENSG00000008853	protein_coding	Rho related BTB domain containing 2 [Source:HGNC Symbol;Acc:HGNC:18756]
chr13	112880859	112881252	0.8899	0.804755	-0.0851449	394	14	-34.9505	ENST00000614170.1	NA	ENSG00000068650	protein_coding	ATPase phospholipid transporting 11A [Source:HGNC Symbol;Acc:HGNC:13552]
chr4	113116351	113117064	0.342063	0.189935	-0.152128	714	12	-34.9504	ENST00000671971.1	ANK2	ENSG00000145362	protein_coding	ankyrin 2 [Source:HGNC Symbol;Acc:HGNC:493]
chr4	113116351	113117064	0.342063	0.189935	-0.152128	714	12	-34.9504	ENST00000672240.1	ANK2	ENSG00000145362	protein_coding	ankyrin 2 [Source:HGNC Symbol;Acc:HGNC:493]
chr4	113116351	113117064	0.342063	0.189935	-0.152128	714	12	-34.9504	ENST00000673240.1	ANK2	ENSG00000145362	protein_coding	ankyrin 2 [Source:HGNC Symbol;Acc:HGNC:493]
chr4	113116351	113117064	0.342063	0.189935	-0.152128	714	12	-34.9504	ENST00000673363.1	ANK2	ENSG00000145362	protein_coding	ankyrin 2 [Source:HGNC Symbol;Acc:HGNC:493]
chr4	113116351	113117064	0.342063	0.189935	-0.152128	714	12	-34.9504	ENST00000682678.1	ANK2	ENSG00000145362	protein_coding	ankyrin 2 [Source:HGNC Symbol;Acc:HGNC:493]
chr4	113116351	113117064	0.342063	0.189935	-0.152128	714	12	-34.9504	ENST00000683089.1	ANK2	ENSG00000145362	protein_coding	ankyrin 2 [Source:HGNC Symbol;Acc:HGNC:493]
chr4	113116351	113117064	0.342063	0.189935	-0.152128	714	12	-34.9504	ENST00000682900.1	ANK2	ENSG00000145362	protein_coding	ankyrin 2 [Source:HGNC Symbol;Acc:HGNC:493]
chr4	113116351	113117064	0.342063	0.189935	-0.152128	714	12	-34.9504	ENST00000705785.1	ANK2	ENSG00000145362	protein_coding	ankyrin 2 [Source:HGNC Symbol;Acc:HGNC:493]
chr1	44412319	44412790	0.680726	0.504507	-0.176219	472	11	-34.9499	ENST00000470498.1	RNF220	ENSG00000187147	protein_coding	ring finger protein 220 [Source:HGNC Symbol;Acc:HGNC:25552]
chr12	117189225	117189658	0.172038	0.0848265	-0.0872112	434	13	-34.9055	ENST00000549689.5	FBXO21	ENSG00000135108	protein_coding	F-box protein 21 [Source:HGNC Symbol;Acc:HGNC:13592]
chr18	4248304	4248940	0.517917	0.688861	0.170945	637	12	34.8992	ENST00000581550.5	DLGAP1	ENSG00000170579	protein_coding	DLG associated protein 1 [Source:HGNC Symbol;Acc:HGNC:2905]
chr18	4248304	4248940	0.517917	0.688861	0.170945	637	12	34.8992	ENST00000577430.1	DLGAP1	ENSG00000170579	protein_coding	DLG associated protein 1 [Source:HGNC Symbol;Acc:HGNC:2905]
chr4	131727528	131727940	0.847749	0.927729	0.0799799	413	13	34.8947	ENST00000657220.1	SNHG27	ENSG00000251676	lncRNA	small nucleolar RNA host gene 27 [Source:HGNC Symbol;Acc:HGNC:53481]
chr2	6976909	6977666	0.543204	0.335098	-0.208106	758	11	-34.8929	ENST00000433456.1	RNF144A	ENSG00000151692	protein_coding	ring finger protein 144A [Source:HGNC Symbol;Acc:HGNC:20457]
chr9	92141520	92141942	0.420072	0.309159	-0.110913	423	14	-34.8505	ENST00000438322.1	LINC00475	ENSG00000290644	lncRNA	novel transcript
chr19	18099326	18099746	0.22188	0.366621	0.144741	421	12	34.8399	ENST00000600835.6	IL12RB1	ENSG00000096996	protein_coding	interleukin 12 receptor subunit beta 1 [Source:HGNC Symbol;Acc:HGNC:5971]
chr19	18099326	18099746	0.22188	0.366621	0.144741	421	12	34.8399	ENST00000598019.6	IL12RB1	ENSG00000096996	protein_coding	interleukin 12 receptor subunit beta 1 [Source:HGNC Symbol;Acc:HGNC:5971]
chr19	18099326	18099746	0.22188	0.366621	0.144741	421	12	34.8399	ENST00000594176.1	IL12RB1	ENSG00000096996	protein_coding	interleukin 12 receptor subunit beta 1 [Source:HGNC Symbol;Acc:HGNC:5971]
chr1	45624911	45625396	0.876733	0.772182	-0.104551	486	13	-34.8367	ENST00000372044.7	CCDC17	ENSG00000159588	protein_coding	coiled-coil domain containing 17 [Source:HGNC Symbol;Acc:HGNC:26574]
chr1	45624911	45625396	0.876733	0.772182	-0.104551	486	13	-34.8367	ENST00000482416.5	CCDC17	ENSG00000159588	protein_coding	coiled-coil domain containing 17 [Source:HGNC Symbol;Acc:HGNC:26574]
chr1	45624911	45625396	0.876733	0.772182	-0.104551	486	13	-34.8367	ENST00000491755.5	CCDC17	ENSG00000159588	protein_coding	coiled-coil domain containing 17 [Source:HGNC Symbol;Acc:HGNC:26574]
chr1	45624911	45625396	0.876733	0.772182	-0.104551	486	13	-34.8367	ENST00000528266.6	CCDC17	ENSG00000159588	protein_coding	coiled-coil domain containing 17 [Source:HGNC Symbol;Acc:HGNC:26574]
chr1	45624911	45625396	0.876733	0.772182	-0.104551	486	13	-34.8367	ENST00000421127.6	CCDC17	ENSG00000159588	protein_coding	coiled-coil domain containing 17 [Source:HGNC Symbol;Acc:HGNC:26574]
chr1	45624911	45625396	0.876733	0.772182	-0.104551	486	13	-34.8367	ENST00000445048.2	CCDC17	ENSG00000159588	protein_coding	coiled-coil domain containing 17 [Source:HGNC Symbol;Acc:HGNC:26574]
chr1	45624911	45625396	0.876733	0.772182	-0.104551	486	13	-34.8367	ENST00000479529.2	CCDC17	ENSG00000159588	protein_coding	coiled-coil domain containing 17 [Source:HGNC Symbol;Acc:HGNC:26574]
chr1	45624911	45625396	0.876733	0.772182	-0.104551	486	13	-34.8367	ENST00000525599.1	CCDC17	ENSG00000159588	protein_coding	coiled-coil domain containing 17 [Source:HGNC Symbol;Acc:HGNC:26574]
chr9	34084237	34086127	0.60035	0.385537	-0.214813	1891	13	-34.8269	ENST00000448245.1	NA	ENSG00000228352	lncRNA	novel transcript
chr8	142543402	142543759	0.665296	0.814932	0.149636	358	11	34.8118	ENST00000518812.1	ADGRB1	ENSG00000181790	protein_coding	adhesion G protein-coupled receptor B1 [Source:HGNC Symbol;Acc:HGNC:943]
chr18	50667810	50668908	0.656638	0.837673	0.181035	1099	12	34.7762	ENST00000588916.1	NA	ENSG00000267713	transcribed_processed_pseudogene	NADH dehydrogenase pseudogene
chr8	22744364	22744655	0.730456	0.571538	-0.158917	292	11	-34.7687	ENST00000519624.1	LOC124901908	ENSG00000253125	lncRNA	novel transcript
chr7	2374582	2374997	0.810765	0.716334	-0.0944315	416	15	-34.7632	ENST00000468611.5	EIF3B	ENSG00000106263	protein_coding	eukaryotic translation initiation factor 3 subunit B [Source:HGNC Symbol;Acc:HGNC:3280]
chr20	19887954	19888753	0.143555	0.287455	0.1439	800	12	34.7517	ENST00000459721.5	RIN2	ENSG00000132669	protein_coding	Ras and Rab interactor 2 [Source:HGNC Symbol;Acc:HGNC:18750]
chr20	19887954	19888753	0.143555	0.287455	0.1439	800	12	34.7517	ENST00000467569.5	RIN2	ENSG00000132669	protein_coding	Ras and Rab interactor 2 [Source:HGNC Symbol;Acc:HGNC:18750]
chr20	19887954	19888753	0.143555	0.287455	0.1439	800	12	34.7517	ENST00000488077.1	RIN2	ENSG00000132669	protein_coding	Ras and Rab interactor 2 [Source:HGNC Symbol;Acc:HGNC:18750]
chr20	19887954	19888753	0.143555	0.287455	0.1439	800	12	34.7517	ENST00000465815.1	RIN2	ENSG00000132669	protein_coding	Ras and Rab interactor 2 [Source:HGNC Symbol;Acc:HGNC:18750]
chr20	19887954	19888753	0.143555	0.287455	0.1439	800	12	34.7517	ENST00000440354.2	RIN2	ENSG00000132669	protein_coding	Ras and Rab interactor 2 [Source:HGNC Symbol;Acc:HGNC:18750]
chr11	322851	323553	0.716417	0.835078	0.118661	703	14	34.7484	ENST00000680720.1	NA	ENSG00000142089	protein_coding	interferon induced transmembrane protein 3 [Source:HGNC Symbol;Acc:HGNC:5414]
chr11	322851	323553	0.716417	0.835078	0.118661	703	14	34.7484	ENST00000681184.1	NA	ENSG00000142089	protein_coding	interferon induced transmembrane protein 3 [Source:HGNC Symbol;Acc:HGNC:5414]
chr11	322851	323553	0.716417	0.835078	0.118661	703	14	34.7484	ENST00000602809.1	NA	ENSG00000142089	protein_coding	interferon induced transmembrane protein 3 [Source:HGNC Symbol;Acc:HGNC:5414]
chr16	85145729	85146214	0.562594	0.716959	0.154365	486	12	34.7346	ENST00000621095.1	NA	ENSG00000275088	lncRNA	novel transcript
chr16	385654	385902	0.839984	0.685605	-0.154379	249	11	-34.7176	ENST00000435229.1	NA	ENSG00000236829	transcribed_processed_pseudogene	ribosomal protein L23a (RPL23A) pseudogene
chr10	14522852	14523599	0.682157	0.520791	-0.161366	748	14	-34.6885	ENST00000475858.1	FAM107B	ENSG00000065809	protein_coding	family with sequence similarity 107 member B [Source:HGNC Symbol;Acc:HGNC:23726]
chr8	85714316	85714638	0.923334	0.829357	-0.093977	323	14	-34.687	ENST00000622156.1	NA	ENSG00000276006	processed_pseudogene	REXO1 like 12, pseudogene [Source:HGNC Symbol;Acc:HGNC:44435]
chr9	89479493	89479960	0.622991	0.47657	-0.146421	468	13	-34.6826	ENST00000429836.5	SEMA4D	ENSG00000187764	protein_coding	semaphorin 4D [Source:HGNC Symbol;Acc:HGNC:10732]
chr9	89479493	89479960	0.622991	0.47657	-0.146421	468	13	-34.6826	ENST00000537934.5	SEMA4D	ENSG00000187764	protein_coding	semaphorin 4D [Source:HGNC Symbol;Acc:HGNC:10732]
chr9	89479493	89479960	0.622991	0.47657	-0.146421	468	13	-34.6826	ENST00000438547.6	SEMA4D	ENSG00000187764	protein_coding	semaphorin 4D [Source:HGNC Symbol;Acc:HGNC:10732]
chr9	89479493	89479960	0.622991	0.47657	-0.146421	468	13	-34.6826	ENST00000540475.5	SEMA4D	ENSG00000187764	protein_coding	semaphorin 4D [Source:HGNC Symbol;Acc:HGNC:10732]
chr17	62675296	62675796	0.389998	0.236402	-0.153596	501	12	-34.6765	ENST00000584682.1	MRC2	ENSG00000011028	protein_coding	mannose receptor C type 2 [Source:HGNC Symbol;Acc:HGNC:16875]
chr14	104743237	104743706	0.543729	0.433671	-0.110059	470	15	-34.6735	ENST00000555884.6	ADSS1	ENSG00000185100	protein_coding	adenylosuccinate synthase 1 [Source:HGNC Symbol;Acc:HGNC:20093]
chr11	31825718	31826146	0.441136	0.579983	0.138847	429	13	34.6684	ENST00000647350.1	NA	ENSG00000281880	lncRNA	PAX6 upstream antisense RNA [Source:HGNC Symbol;Acc:HGNC:49670]
chr11	31825718	31826146	0.441136	0.579983	0.138847	429	13	34.6684	ENST00000643826.1	NA	ENSG00000281880	lncRNA	PAX6 upstream antisense RNA [Source:HGNC Symbol;Acc:HGNC:49670]
chr11	31825718	31826146	0.441136	0.579983	0.138847	429	13	34.6684	ENST00000630360.1	PAUPAR	ENSG00000281880	lncRNA	PAX6 upstream antisense RNA [Source:HGNC Symbol;Acc:HGNC:49670]
chr11	31825718	31826146	0.441136	0.579983	0.138847	429	13	34.6684	ENST00000642549.1	NA	ENSG00000281880	lncRNA	PAX6 upstream antisense RNA [Source:HGNC Symbol;Acc:HGNC:49670]
chr2	2330704	2331440	0.325766	0.518886	0.19312	737	11	34.6626	ENST00000647738.2	MYT1L	ENSG00000186487	protein_coding	myelin transcription factor 1 like [Source:HGNC Symbol;Acc:HGNC:7623]
chr2	2330704	2331440	0.325766	0.518886	0.19312	737	11	34.6626	ENST00000644820.1	MYT1L	ENSG00000186487	protein_coding	myelin transcription factor 1 like [Source:HGNC Symbol;Acc:HGNC:7623]
chr2	2330704	2331440	0.325766	0.518886	0.19312	737	11	34.6626	ENST00000399161.8	MYT1L	ENSG00000186487	protein_coding	myelin transcription factor 1 like [Source:HGNC Symbol;Acc:HGNC:7623]
chr2	2330704	2331440	0.325766	0.518886	0.19312	737	11	34.6626	ENST00000648627.1	MYT1L	ENSG00000186487	protein_coding	myelin transcription factor 1 like [Source:HGNC Symbol;Acc:HGNC:7623]
chr2	2330704	2331440	0.325766	0.518886	0.19312	737	11	34.6626	ENST00000650560.1	MYT1L	ENSG00000186487	protein_coding	myelin transcription factor 1 like [Source:HGNC Symbol;Acc:HGNC:7623]
chr2	2330704	2331440	0.325766	0.518886	0.19312	737	11	34.6626	ENST00000648933.1	MYT1L	ENSG00000186487	protein_coding	myelin transcription factor 1 like [Source:HGNC Symbol;Acc:HGNC:7623]
chr2	2330704	2331440	0.325766	0.518886	0.19312	737	11	34.6626	ENST00000649663.1	MYT1L	ENSG00000186487	protein_coding	myelin transcription factor 1 like [Source:HGNC Symbol;Acc:HGNC:7623]
chr2	2330704	2331440	0.325766	0.518886	0.19312	737	11	34.6626	ENST00000648665.2	MYT1L	ENSG00000186487	protein_coding	myelin transcription factor 1 like [Source:HGNC Symbol;Acc:HGNC:7623]
chr2	2330704	2331440	0.325766	0.518886	0.19312	737	11	34.6626	ENST00000428368.7	MYT1L	ENSG00000186487	protein_coding	myelin transcription factor 1 like [Source:HGNC Symbol;Acc:HGNC:7623]
chr2	2330704	2331440	0.325766	0.518886	0.19312	737	11	34.6626	ENST00000648316.1	MYT1L	ENSG00000186487	protein_coding	myelin transcription factor 1 like [Source:HGNC Symbol;Acc:HGNC:7623]
chr2	2330704	2331440	0.325766	0.518886	0.19312	737	11	34.6626	ENST00000650081.1	MYT1L	ENSG00000186487	protein_coding	myelin transcription factor 1 like [Source:HGNC Symbol;Acc:HGNC:7623]
chr2	2330704	2331440	0.325766	0.518886	0.19312	737	11	34.6626	ENST00000649313.2	MYT1L	ENSG00000186487	protein_coding	myelin transcription factor 1 like [Source:HGNC Symbol;Acc:HGNC:7623]
chr2	2330704	2331440	0.325766	0.518886	0.19312	737	11	34.6626	ENST00000647604.1	MYT1L	ENSG00000186487	protein_coding	myelin transcription factor 1 like [Source:HGNC Symbol;Acc:HGNC:7623]
chr2	2330704	2331440	0.325766	0.518886	0.19312	737	11	34.6626	ENST00000479156.2	MYT1L	ENSG00000186487	protein_coding	myelin transcription factor 1 like [Source:HGNC Symbol;Acc:HGNC:7623]
chr2	2330704	2331440	0.325766	0.518886	0.19312	737	11	34.6626	ENST00000649618.1	MYT1L	ENSG00000186487	protein_coding	myelin transcription factor 1 like [Source:HGNC Symbol;Acc:HGNC:7623]
chr2	2330704	2331440	0.325766	0.518886	0.19312	737	11	34.6626	ENST00000460585.1	MYT1L	ENSG00000186487	protein_coding	myelin transcription factor 1 like [Source:HGNC Symbol;Acc:HGNC:7623]
chr2	2330704	2331440	0.325766	0.518886	0.19312	737	11	34.6626	ENST00000650253.1	MYT1L	ENSG00000186487	protein_coding	myelin transcription factor 1 like [Source:HGNC Symbol;Acc:HGNC:7623]
chr2	2330704	2331440	0.325766	0.518886	0.19312	737	11	34.6626	ENST00000650174.1	NA	ENSG00000186487	protein_coding	myelin transcription factor 1 like [Source:HGNC Symbol;Acc:HGNC:7623]
chr17	77884048	77884508	0.304173	0.136765	-0.167408	461	10	-34.6472	ENST00000664715.1	LINC01973	ENSG00000204283	lncRNA	long intergenic non-protein coding RNA 1973 [Source:HGNC Symbol;Acc:HGNC:52800]
chr17	77884048	77884508	0.304173	0.136765	-0.167408	461	10	-34.6472	ENST00000374983.3	LINC01973	ENSG00000204283	lncRNA	long intergenic non-protein coding RNA 1973 [Source:HGNC Symbol;Acc:HGNC:52800]
chr17	14780040	14780703	0.330896	0.219273	-0.111623	664	14	-34.6297	ENST00000379640.1	NA	ENSG00000205325	lncRNA	novel transcript
chr17	14780040	14780703	0.330896	0.219273	-0.111623	664	14	-34.6297	ENST00000671827.1	NA	ENSG00000205325	lncRNA	novel transcript
chr17	14780040	14780703	0.330896	0.219273	-0.111623	664	14	-34.6297	ENST00000664242.1	NA	ENSG00000205325	lncRNA	novel transcript
chr17	14780040	14780703	0.330896	0.219273	-0.111623	664	14	-34.6297	ENST00000666952.2	NA	ENSG00000205325	lncRNA	novel transcript
chr16	33808458	33808883	0.79765	0.597275	-0.200375	426	11	-34.6247	ENST00000566387.2	NA	ENSG00000261153	processed_pseudogene	ADAM metallopeptidase domain 21 (ADAM21) pseudogene
chr10	117831034	117831502	0.679611	0.568916	-0.110696	469	15	-34.6194	ENST00000665056.1	NA	ENSG00000263041	lncRNA	novel transcript
chr10	117831034	117831502	0.679611	0.568916	-0.110696	469	15	-34.6194	ENST00000656257.1	NA	ENSG00000263041	lncRNA	novel transcript
chr10	117831034	117831502	0.679611	0.568916	-0.110696	469	15	-34.6194	ENST00000669169.1	NA	ENSG00000263041	lncRNA	novel transcript
chr10	117831034	117831502	0.679611	0.568916	-0.110696	469	15	-34.6194	ENST00000575236.1	NA	ENSG00000263041	lncRNA	novel transcript
chr10	117831034	117831502	0.679611	0.568916	-0.110696	469	15	-34.6194	ENST00000665300.1	NA	ENSG00000263041	lncRNA	novel transcript
chr10	117831034	117831502	0.679611	0.568916	-0.110696	469	15	-34.6194	ENST00000664967.1	NA	ENSG00000263041	lncRNA	novel transcript
chr8	38434301	38435148	0.913338	0.783955	-0.129383	848	13	-34.6186	ENST00000473700.2	NA	ENSG00000239218	transcribed_processed_pseudogene	ribosomal protein S20 pseudogene 22 [Source:HGNC Symbol;Acc:HGNC:36379]
chr17	81690706	81691113	0.571954	0.696863	0.12491	408	13	34.6088	ENST00000677402.1	HGS	ENSG00000185359	protein_coding	hepatocyte growth factor-regulated tyrosine kinase substrate [Source:HGNC Symbol;Acc:HGNC:4897]
chr17	81690706	81691113	0.571954	0.696863	0.12491	408	13	34.6088	ENST00000573080.1	NA	ENSG00000185359	protein_coding	hepatocyte growth factor-regulated tyrosine kinase substrate [Source:HGNC Symbol;Acc:HGNC:4897]
chr17	81690706	81691113	0.571954	0.696863	0.12491	408	13	34.6088	ENST00000678485.1	HGS	ENSG00000185359	protein_coding	hepatocyte growth factor-regulated tyrosine kinase substrate [Source:HGNC Symbol;Acc:HGNC:4897]
chr17	81690706	81691113	0.571954	0.696863	0.12491	408	13	34.6088	ENST00000678218.1	HGS	ENSG00000185359	protein_coding	hepatocyte growth factor-regulated tyrosine kinase substrate [Source:HGNC Symbol;Acc:HGNC:4897]
chr17	81690706	81691113	0.571954	0.696863	0.12491	408	13	34.6088	ENST00000677463.1	HGS	ENSG00000185359	protein_coding	hepatocyte growth factor-regulated tyrosine kinase substrate [Source:HGNC Symbol;Acc:HGNC:4897]
chr17	81690706	81691113	0.571954	0.696863	0.12491	408	13	34.6088	ENST00000677872.1	HGS	ENSG00000185359	protein_coding	hepatocyte growth factor-regulated tyrosine kinase substrate [Source:HGNC Symbol;Acc:HGNC:4897]
chr17	81690706	81691113	0.571954	0.696863	0.12491	408	13	34.6088	ENST00000679168.1	HGS	ENSG00000185359	protein_coding	hepatocyte growth factor-regulated tyrosine kinase substrate [Source:HGNC Symbol;Acc:HGNC:4897]
chr6	128929910	128930299	0.445708	0.596372	0.150664	390	12	34.598	ENST00000404287.2	NA	ENSG00000220884	processed_pseudogene	mesoderm specific transcript pseudogene 1 [Source:HGNC Symbol;Acc:HGNC:29660]
chrX	151695054	151695453	0.159607	0.26727	0.107663	400	13	34.5886	ENST00000448726.5	PRRG3	ENSG00000130032	protein_coding	proline rich and Gla domain 3 [Source:HGNC Symbol;Acc:HGNC:30798]
chrX	151695054	151695453	0.159607	0.26727	0.107663	400	13	34.5886	ENST00000538575.5	PRRG3	ENSG00000130032	protein_coding	proline rich and Gla domain 3 [Source:HGNC Symbol;Acc:HGNC:30798]
chrX	151695054	151695453	0.159607	0.26727	0.107663	400	13	34.5886	ENST00000674374.1	PRRG3	ENSG00000130032	protein_coding	proline rich and Gla domain 3 [Source:HGNC Symbol;Acc:HGNC:30798]
chrX	151695054	151695453	0.159607	0.26727	0.107663	400	13	34.5886	ENST00000674457.1	PRRG3	ENSG00000130032	protein_coding	proline rich and Gla domain 3 [Source:HGNC Symbol;Acc:HGNC:30798]
chrX	151695054	151695453	0.159607	0.26727	0.107663	400	13	34.5886	ENST00000370354.5	PRRG3	ENSG00000130032	protein_coding	proline rich and Gla domain 3 [Source:HGNC Symbol;Acc:HGNC:30798]
chr8	109972999	109973272	0.717236	0.83895	0.121714	274	12	34.5714	ENST00000530667.1	NA	ENSG00000255402	lncRNA	novel transcript
chr1	41022544	41023016	0.89759	0.781504	-0.116086	473	12	-34.5713	ENST00000693284.1	SLFNL1	ENSG00000171790	protein_coding	schlafen like 1 [Source:HGNC Symbol;Acc:HGNC:26313]
chr1	41022544	41023016	0.89759	0.781504	-0.116086	473	12	-34.5713	ENST00000302946.13	SLFNL1	ENSG00000171790	protein_coding	schlafen like 1 [Source:HGNC Symbol;Acc:HGNC:26313]
chr1	41022544	41023016	0.89759	0.781504	-0.116086	473	12	-34.5713	ENST00000372613.6	SLFNL1	ENSG00000171790	protein_coding	schlafen like 1 [Source:HGNC Symbol;Acc:HGNC:26313]
chr1	41022544	41023016	0.89759	0.781504	-0.116086	473	12	-34.5713	ENST00000439569.2	SLFNL1	ENSG00000171790	protein_coding	schlafen like 1 [Source:HGNC Symbol;Acc:HGNC:26313]
chr1	41022544	41023016	0.89759	0.781504	-0.116086	473	12	-34.5713	ENST00000372611.5	SLFNL1	ENSG00000171790	protein_coding	schlafen like 1 [Source:HGNC Symbol;Acc:HGNC:26313]
chr1	41022544	41023016	0.89759	0.781504	-0.116086	473	12	-34.5713	ENST00000688905.1	SLFNL1	ENSG00000171790	protein_coding	schlafen like 1 [Source:HGNC Symbol;Acc:HGNC:26313]
chr1	41022544	41023016	0.89759	0.781504	-0.116086	473	12	-34.5713	ENST00000689703.1	SLFNL1	ENSG00000171790	protein_coding	schlafen like 1 [Source:HGNC Symbol;Acc:HGNC:26313]
chr1	41022544	41023016	0.89759	0.781504	-0.116086	473	12	-34.5713	ENST00000693533.1	SLFNL1	ENSG00000171790	protein_coding	schlafen like 1 [Source:HGNC Symbol;Acc:HGNC:26313]
chr1	41022544	41023016	0.89759	0.781504	-0.116086	473	12	-34.5713	ENST00000690672.1	SLFNL1	ENSG00000171790	protein_coding	schlafen like 1 [Source:HGNC Symbol;Acc:HGNC:26313]
chr17	81346906	81347375	0.472577	0.327928	-0.144649	470	12	-34.5542	ENST00000665286.1	NA	ENSG00000287431	lncRNA	regulator of early neurogenesis 1 [Source:HGNC Symbol;Acc:HGNC:54096]
chr3	73620765	73621247	0.6512	0.782655	0.131454	483	12	34.5316	ENST00000608304.5	PDZRN3-AS1	ENSG00000239677	lncRNA	PDZRN3 antisense RNA 1 [Source:HGNC Symbol;Acc:HGNC:40814]
chr16	2622104	2622467	0.832103	0.910229	0.0781256	364	14	34.5126	ENST00000624558.1	NA	ENSG00000279057	TEC	tec
chr6	86171355	86172457	0.653834	0.84329	0.189456	1103	11	34.5105	ENST00000401856.1	NA	ENSG00000217272	processed_pseudogene	RAB1A pseudogene 2 [Source:HGNC Symbol;Acc:HGNC:54645]
chr6	6588612	6589243	0.56759	0.75368	0.18609	632	10	34.5025	ENST00000230568.5	LY86	ENSG00000112799	protein_coding	lymphocyte antigen 86 [Source:HGNC Symbol;Acc:HGNC:16837]
chr12	103702242	103702702	0.856379	0.951241	0.0948618	461	12	34.4953	ENST00000549474.1	STAB2	ENSG00000136011	protein_coding	stabilin 2 [Source:HGNC Symbol;Acc:HGNC:18629]
chr21	34559276	34560206	0.471237	0.28338	-0.187857	931	12	-34.481	ENST00000487990.5	RCAN1	ENSG00000159200	protein_coding	regulator of calcineurin 1 [Source:HGNC Symbol;Acc:HGNC:3040]
chrX	19515766	19516082	0.315683	0.464369	0.148686	317	12	34.4601	ENST00000338883.9	MAP3K15	ENSG00000180815	protein_coding	mitogen-activated protein kinase kinase kinase 15 [Source:HGNC Symbol;Acc:HGNC:31689]
chr17	7653614	7654254	0.384512	0.568246	0.183734	641	12	34.4489	ENST00000577113.1	ATP1B2	ENSG00000129244	protein_coding	ATPase Na+/K+ transporting subunit beta 2 [Source:HGNC Symbol;Acc:HGNC:805]
chr1	160061572	160062243	0.210626	0.372036	0.16141	672	11	34.4412	ENST00000435580.2	NA	ENSG00000225279	lncRNA	novel transcript
chr2	27257861	27258304	0.843564	0.732785	-0.110779	444	14	-34.4265	ENST00000482990.1	SLC30A3	ENSG00000115194	protein_coding	solute carrier family 30 member 3 [Source:HGNC Symbol;Acc:HGNC:11014]
chr11	45650532	45650817	0.772893	0.863012	0.0901191	286	13	34.4032	ENST00000525563.1	LOC124902666	ENSG00000255091	lncRNA	novel transcript
chr11	45650532	45650817	0.772893	0.863012	0.0901191	286	13	34.4032	ENST00000533673.1	CHST1	ENSG00000175264	protein_coding	carbohydrate sulfotransferase 1 [Source:HGNC Symbol;Acc:HGNC:1969]
chr17	20320681	20320978	0.199357	0.0945356	-0.104821	298	12	-34.4024	ENST00000702165.1	CCDC144CP	ENSG00000154898	transcribed_processed_pseudogene	coiled-coil domain containing 144C, pseudogene [Source:HGNC Symbol;Acc:HGNC:29073]
chr17	20320681	20320978	0.199357	0.0945356	-0.104821	298	12	-34.4024	ENST00000340196.8	CCDC144CP	ENSG00000154898	transcribed_processed_pseudogene	coiled-coil domain containing 144C, pseudogene [Source:HGNC Symbol;Acc:HGNC:29073]
chr17	20320681	20320978	0.199357	0.0945356	-0.104821	298	12	-34.4024	ENST00000433419.2	CCDC144CP	ENSG00000154898	transcribed_processed_pseudogene	coiled-coil domain containing 144C, pseudogene [Source:HGNC Symbol;Acc:HGNC:29073]
chr1	43851503	43851901	0.892344	0.785196	-0.107148	399	12	-34.3916	ENST00000419974.2	NA	ENSG00000224751	processed_pseudogene	SHMT1 pseudogene 1 [Source:HGNC Symbol;Acc:HGNC:10851]
chr20	35698004	35698580	0.360663	0.231275	-0.129388	577	13	-34.3862	ENST00000374078.5	ROMO1	ENSG00000125995	protein_coding	reactive oxygen species modulator 1 [Source:HGNC Symbol;Acc:HGNC:16185]
chr20	35698004	35698580	0.360663	0.231275	-0.129388	577	13	-34.3862	ENST00000374077.8	ROMO1	ENSG00000125995	protein_coding	reactive oxygen species modulator 1 [Source:HGNC Symbol;Acc:HGNC:16185]
chr20	35698004	35698580	0.360663	0.231275	-0.129388	577	13	-34.3862	ENST00000374072.5	ROMO1	ENSG00000125995	protein_coding	reactive oxygen species modulator 1 [Source:HGNC Symbol;Acc:HGNC:16185]
chr20	35698004	35698580	0.360663	0.231275	-0.129388	577	13	-34.3862	ENST00000397416.1	ROMO1	ENSG00000125995	protein_coding	reactive oxygen species modulator 1 [Source:HGNC Symbol;Acc:HGNC:16185]
chr20	35698004	35698580	0.360663	0.231275	-0.129388	577	13	-34.3862	ENST00000336695.4	ROMO1	ENSG00000125995	protein_coding	reactive oxygen species modulator 1 [Source:HGNC Symbol;Acc:HGNC:16185]
chr19	48091215	48091662	0.533055	0.709813	0.176758	448	11	34.3514	ENST00000599300.5	PLA2G4C	ENSG00000105499	protein_coding	phospholipase A2 group IVC [Source:HGNC Symbol;Acc:HGNC:9037]
chr19	48091215	48091662	0.533055	0.709813	0.176758	448	11	34.3514	ENST00000598185.1	PLA2G4C	ENSG00000105499	protein_coding	phospholipase A2 group IVC [Source:HGNC Symbol;Acc:HGNC:9037]
chr1	3204756	3205089	0.578307	0.688728	0.110421	334	14	34.345	ENST00000624175.1	NA	ENSG00000279839	TEC	TEC
chr7	154750565	154750993	0.619536	0.725357	0.105821	429	14	34.3215	ENST00000706155.1	DPP6	ENSG00000130226	protein_coding	dipeptidyl peptidase like 6 [Source:HGNC Symbol;Acc:HGNC:3010]
chr17	39667440	39667834	0.207768	0.117447	-0.0903214	395	14	-34.2874	ENST00000394246.1	PNMT	ENSG00000141744	protein_coding	phenylethanolamine N-methyltransferase [Source:HGNC Symbol;Acc:HGNC:9160]
chr17	39667440	39667834	0.207768	0.117447	-0.0903214	395	14	-34.2874	ENST00000269582.3	PNMT	ENSG00000141744	protein_coding	phenylethanolamine N-methyltransferase [Source:HGNC Symbol;Acc:HGNC:9160]
chr17	39667440	39667834	0.207768	0.117447	-0.0903214	395	14	-34.2874	ENST00000581428.1	PNMT	ENSG00000141744	protein_coding	phenylethanolamine N-methyltransferase [Source:HGNC Symbol;Acc:HGNC:9160]
chr13	113544572	113545039	0.730828	0.615109	-0.115719	468	14	-34.2828	ENST00000460039.5	TMCO3	ENSG00000150403	protein_coding	transmembrane and coiled-coil domains 3 [Source:HGNC Symbol;Acc:HGNC:20329]
chr7	150952441	150952697	0.907195	0.836315	-0.0708801	257	14	-34.2746	ENST00000683359.1	KCNH2	ENSG00000055118	protein_coding	potassium voltage-gated channel subfamily H member 2 [Source:HGNC Symbol;Acc:HGNC:6251]
chr7	30561922	30562893	0.578577	0.359438	-0.219139	972	11	-34.2745	ENST00000434399.5	GARS1-DT	ENSG00000196295	lncRNA	GARS1 divergent transcript [Source:HGNC Symbol;Acc:HGNC:48951]
chr7	30561922	30562893	0.578577	0.359438	-0.219139	972	11	-34.2745	ENST00000578293.6	GARS1-DT	ENSG00000196295	lncRNA	GARS1 divergent transcript [Source:HGNC Symbol;Acc:HGNC:48951]
chr7	30561922	30562893	0.578577	0.359438	-0.219139	972	11	-34.2745	ENST00000631229.2	GARS1-DT	ENSG00000196295	lncRNA	GARS1 divergent transcript [Source:HGNC Symbol;Acc:HGNC:48951]
chr7	30561922	30562893	0.578577	0.359438	-0.219139	972	11	-34.2745	ENST00000626902.2	GARS1-DT	ENSG00000196295	lncRNA	GARS1 divergent transcript [Source:HGNC Symbol;Acc:HGNC:48951]
chr7	30561922	30562893	0.578577	0.359438	-0.219139	972	11	-34.2745	ENST00000578572.1	GARS1-DT	ENSG00000196295	lncRNA	GARS1 divergent transcript [Source:HGNC Symbol;Acc:HGNC:48951]
chr7	30561922	30562893	0.578577	0.359438	-0.219139	972	11	-34.2745	ENST00000577889.1	GARS1-DT	ENSG00000196295	lncRNA	GARS1 divergent transcript [Source:HGNC Symbol;Acc:HGNC:48951]
chrX	129841662	129842218	0.652532	0.47366	-0.178872	557	12	-34.2593	ENST00000433917.5	ZDHHC9	ENSG00000188706	protein_coding	zinc finger DHHC-type palmitoyltransferase 9 [Source:HGNC Symbol;Acc:HGNC:18475]
chr9	65385057	65385487	0.531625	0.666814	0.135189	431	14	34.2591	ENST00000655595.1	NA	ENSG00000287329	lncRNA	novel transcript
chr19	54952711	54953029	0.377637	0.518568	0.140932	319	12	34.2549	ENST00000588619.5	NLRP2	ENSG00000022556	protein_coding	NLR family pyrin domain containing 2 [Source:HGNC Symbol;Acc:HGNC:22948]
chr19	54952711	54953029	0.377637	0.518568	0.140932	319	12	34.2549	ENST00000588107.5	NLRP2	ENSG00000022556	protein_coding	NLR family pyrin domain containing 2 [Source:HGNC Symbol;Acc:HGNC:22948]
chr7	73086608	73087450	0.672827	0.911244	0.238417	843	10	34.242	ENST00000575125.6	SPDYE9	ENSG00000262461	protein_coding	speedy/RINGO cell cycle regulator family member E9 [Source:HGNC Symbol;Acc:HGNC:45034]
chr2	85611383	85611649	0.154206	0.248692	0.0944858	267	12	34.2395	ENST00000448971.5	USP39	ENSG00000168883	protein_coding	ubiquitin specific peptidase 39 [Source:HGNC Symbol;Acc:HGNC:20071]
chr2	85611383	85611649	0.154206	0.248692	0.0944858	267	12	34.2395	ENST00000450066.6	USP39	ENSG00000168883	protein_coding	ubiquitin specific peptidase 39 [Source:HGNC Symbol;Acc:HGNC:20071]
chr2	85611383	85611649	0.154206	0.248692	0.0944858	267	12	34.2395	ENST00000613444.4	USP39	ENSG00000168883	protein_coding	ubiquitin specific peptidase 39 [Source:HGNC Symbol;Acc:HGNC:20071]
chr2	85611383	85611649	0.154206	0.248692	0.0944858	267	12	34.2395	ENST00000442708.5	USP39	ENSG00000168883	protein_coding	ubiquitin specific peptidase 39 [Source:HGNC Symbol;Acc:HGNC:20071]
chr2	85611383	85611649	0.154206	0.248692	0.0944858	267	12	34.2395	ENST00000465282.5	USP39	ENSG00000168883	protein_coding	ubiquitin specific peptidase 39 [Source:HGNC Symbol;Acc:HGNC:20071]
chr1	24142893	24143349	0.53288	0.382944	-0.149936	457	12	-34.2256	ENST00000270800.2	IL22RA1	ENSG00000142677	protein_coding	interleukin 22 receptor subunit alpha 1 [Source:HGNC Symbol;Acc:HGNC:13700]
chr17	81948162	81948536	0.760289	0.852995	0.0927057	375	14	34.2191	ENST00000409745.2	MYADML2	ENSG00000185105	protein_coding	myeloid associated differentiation marker like 2 [Source:HGNC Symbol;Acc:HGNC:34548]
chr6	137825984	137826352	0.86587	0.739513	-0.126357	369	12	-34.1792	ENST00000440578.1	WAKMAR2	ENSG00000237499	lncRNA	wound and keratinocyte migration associated lncRNA 2 [Source:HGNC Symbol;Acc:HGNC:53754]
chr16	89532159	89532503	0.804938	0.673018	-0.13192	345	11	-34.1749	ENST00000644044.1	SPG7	ENSG00000197912	protein_coding	SPG7 matrix AAA peptidase subunit, paraplegin [Source:HGNC Symbol;Acc:HGNC:11237]
chr16	89532159	89532503	0.804938	0.673018	-0.13192	345	11	-34.1749	ENST00000642263.1	SPG7	ENSG00000197912	protein_coding	SPG7 matrix AAA peptidase subunit, paraplegin [Source:HGNC Symbol;Acc:HGNC:11237]
chr16	89532159	89532503	0.804938	0.673018	-0.13192	345	11	-34.1749	ENST00000644556.1	SPG7	ENSG00000197912	protein_coding	SPG7 matrix AAA peptidase subunit, paraplegin [Source:HGNC Symbol;Acc:HGNC:11237]
chr8	1942203	1942672	0.780195	0.616809	-0.163386	470	11	-34.162	ENST00000523596.5	ARHGEF10	ENSG00000104728	protein_coding	Rho guanine nucleotide exchange factor 10 [Source:HGNC Symbol;Acc:HGNC:14103]
chr8	1942203	1942672	0.780195	0.616809	-0.163386	470	11	-34.162	ENST00000523980.1	ARHGEF10	ENSG00000104728	protein_coding	Rho guanine nucleotide exchange factor 10 [Source:HGNC Symbol;Acc:HGNC:14103]
chr8	1942203	1942672	0.780195	0.616809	-0.163386	470	11	-34.162	ENST00000521927.1	ARHGEF10	ENSG00000104728	protein_coding	Rho guanine nucleotide exchange factor 10 [Source:HGNC Symbol;Acc:HGNC:14103]
chr17	7008877	7009279	0.699536	0.815268	0.115731	403	13	34.1168	ENST00000406228.1	ALOX12	ENSG00000108839	protein_coding	arachidonate 12-lipoxygenase, 12S type [Source:HGNC Symbol;Acc:HGNC:429]
chr8	41797316	41797664	0.704704	0.597746	-0.106958	349	14	-34.1142	ENST00000693616.2	LOC105379392	ENSG00000289514	lncRNA	novel transcript, antisense to ANK1
chr8	41797316	41797664	0.704704	0.597746	-0.106958	349	14	-34.1142	ENST00000690215.2	LOC105379392	ENSG00000289514	lncRNA	novel transcript, antisense to ANK1
chr8	41797316	41797664	0.704704	0.597746	-0.106958	349	14	-34.1142	ENST00000702254.1	LOC105379392	ENSG00000289514	lncRNA	novel transcript, antisense to ANK1
chr8	41797316	41797664	0.704704	0.597746	-0.106958	349	14	-34.1142	ENST00000347528.8	ANK1	ENSG00000029534	protein_coding	ankyrin 1 [Source:HGNC Symbol;Acc:HGNC:492]
chr8	41797316	41797664	0.704704	0.597746	-0.106958	349	14	-34.1142	ENST00000289734.13	ANK1	ENSG00000029534	protein_coding	ankyrin 1 [Source:HGNC Symbol;Acc:HGNC:492]
chr8	41797316	41797664	0.704704	0.597746	-0.106958	349	14	-34.1142	ENST00000521407.1	ANK1	ENSG00000029534	protein_coding	ankyrin 1 [Source:HGNC Symbol;Acc:HGNC:492]
chr2	238187728	238188435	0.444423	0.300065	-0.144358	708	14	-34.0784	ENST00000466468.5	ILKAP	ENSG00000132323	protein_coding	ILK associated serine/threonine phosphatase [Source:HGNC Symbol;Acc:HGNC:15566]
chr13	44243246	44243815	0.48115	0.285393	-0.195757	570	11	-34.0683	ENST00000421190.2	NA	ENSG00000230731	lncRNA	long intergenic non-protein coding RNA 2938 [Source:HGNC Symbol;Acc:HGNC:55952]
chr18	13565322	13565677	0.338089	0.464812	0.126723	356	12	34.0535	ENST00000590042.1	NA	ENSG00000267503	lncRNA	novel transcript, antisense C18orf1
chr12	6233201	6233745	0.451675	0.292114	-0.159561	545	11	-34.0535	ENST00000676638.1	CD9	ENSG00000010278	protein_coding	CD9 molecule [Source:HGNC Symbol;Acc:HGNC:1709]
chr11	119363605	119363964	0.0674547	0.118701	0.0512461	360	15	34.0448	ENST00000706417.2	USP2-AS1	ENSG00000245248	lncRNA	USP2 antisense RNA 1 [Source:HGNC Symbol;Acc:HGNC:48673]
chr11	119363605	119363964	0.0674547	0.118701	0.0512461	360	15	34.0448	ENST00000706444.1	USP2-AS1	ENSG00000245248	lncRNA	USP2 antisense RNA 1 [Source:HGNC Symbol;Acc:HGNC:48673]
chr11	119363605	119363964	0.0674547	0.118701	0.0512461	360	15	34.0448	ENST00000706410.1	USP2-AS1	ENSG00000245248	lncRNA	USP2 antisense RNA 1 [Source:HGNC Symbol;Acc:HGNC:48673]
chr11	119363605	119363964	0.0674547	0.118701	0.0512461	360	15	34.0448	ENST00000706411.1	USP2-AS1	ENSG00000245248	lncRNA	USP2 antisense RNA 1 [Source:HGNC Symbol;Acc:HGNC:48673]
chr11	119363605	119363964	0.0674547	0.118701	0.0512461	360	15	34.0448	ENST00000706473.1	USP2-AS1	ENSG00000245248	lncRNA	USP2 antisense RNA 1 [Source:HGNC Symbol;Acc:HGNC:48673]
chr11	119363605	119363964	0.0674547	0.118701	0.0512461	360	15	34.0448	ENST00000668377.1	USP2-AS1	ENSG00000245248	lncRNA	USP2 antisense RNA 1 [Source:HGNC Symbol;Acc:HGNC:48673]
chr11	119363605	119363964	0.0674547	0.118701	0.0512461	360	15	34.0448	ENST00000660630.2	USP2-AS1	ENSG00000245248	lncRNA	USP2 antisense RNA 1 [Source:HGNC Symbol;Acc:HGNC:48673]
chr11	119363605	119363964	0.0674547	0.118701	0.0512461	360	15	34.0448	ENST00000656292.3	USP2-AS1	ENSG00000245248	lncRNA	USP2 antisense RNA 1 [Source:HGNC Symbol;Acc:HGNC:48673]
chr11	119363605	119363964	0.0674547	0.118701	0.0512461	360	15	34.0448	ENST00000706428.2	USP2-AS1	ENSG00000245248	lncRNA	USP2 antisense RNA 1 [Source:HGNC Symbol;Acc:HGNC:48673]
chr11	119363605	119363964	0.0674547	0.118701	0.0512461	360	15	34.0448	ENST00000706412.1	NA	ENSG00000245248	lncRNA	USP2 antisense RNA 1 [Source:HGNC Symbol;Acc:HGNC:48673]
chr11	119363605	119363964	0.0674547	0.118701	0.0512461	360	15	34.0448	ENST00000659432.1	USP2-AS1	ENSG00000245248	lncRNA	USP2 antisense RNA 1 [Source:HGNC Symbol;Acc:HGNC:48673]
chr11	119363605	119363964	0.0674547	0.118701	0.0512461	360	15	34.0448	ENST00000532613.1	USP2	ENSG00000036672	protein_coding	ubiquitin specific peptidase 2 [Source:HGNC Symbol;Acc:HGNC:12618]
chr11	117187646	117188173	0.837459	0.731463	-0.105996	528	14	-34.0443	ENST00000527654.1	SIDT2	ENSG00000149577	protein_coding	SID1 transmembrane family member 2 [Source:HGNC Symbol;Acc:HGNC:24272]
chr11	117187646	117188173	0.837459	0.731463	-0.105996	528	14	-34.0443	ENST00000524988.1	SIDT2	ENSG00000149577	protein_coding	SID1 transmembrane family member 2 [Source:HGNC Symbol;Acc:HGNC:24272]
chr13	97968725	97969203	0.839291	0.700228	-0.139063	479	11	-34.0425	ENST00000631030.1	IPO5	ENSG00000065150	protein_coding	importin 5 [Source:HGNC Symbol;Acc:HGNC:6402]
chr2	174546534	174547132	0.721084	0.528336	-0.192748	599	10	-34.0106	ENST00000442996.1	LOC124906096	ENSG00000236449	lncRNA	novel transcript, antisense to WIPF1 and CHRNA1
chr2	174546534	174547132	0.721084	0.528336	-0.192748	599	10	-34.0106	ENST00000657063.1	LOC124906096	ENSG00000236449	lncRNA	novel transcript, antisense to WIPF1 and CHRNA1
chr2	174546534	174547132	0.721084	0.528336	-0.192748	599	10	-34.0106	ENST00000412835.1	NA	ENSG00000236449	lncRNA	novel transcript, antisense to WIPF1 and CHRNA1
chr2	174546534	174547132	0.721084	0.528336	-0.192748	599	10	-34.0106	ENST00000624428.1	NA	ENSG00000279884	TEC	TEC
chrX	23743157	23743491	0.164402	0.264856	0.100455	335	13	33.9725	ENST00000379303.10	ACOT9	ENSG00000123130	protein_coding	acyl-CoA thioesterase 9 [Source:HGNC Symbol;Acc:HGNC:17152]
chrX	23743157	23743491	0.164402	0.264856	0.100455	335	13	33.9725	ENST00000336430.11	ACOT9	ENSG00000123130	protein_coding	acyl-CoA thioesterase 9 [Source:HGNC Symbol;Acc:HGNC:17152]
chrX	23743157	23743491	0.164402	0.264856	0.100455	335	13	33.9725	ENST00000494361.5	ACOT9	ENSG00000123130	protein_coding	acyl-CoA thioesterase 9 [Source:HGNC Symbol;Acc:HGNC:17152]
chrX	23743157	23743491	0.164402	0.264856	0.100455	335	13	33.9725	ENST00000492081.1	ACOT9	ENSG00000123130	protein_coding	acyl-CoA thioesterase 9 [Source:HGNC Symbol;Acc:HGNC:17152]
chr12	123268484	123268969	0.236805	0.143854	-0.0929518	486	14	-33.9462	ENST00000652466.1	CDK2AP1	ENSG00000111328	protein_coding	cyclin dependent kinase 2 associated protein 1 [Source:HGNC Symbol;Acc:HGNC:14002]
chr12	123268484	123268969	0.236805	0.143854	-0.0929518	486	14	-33.9462	ENST00000618072.4	CDK2AP1	ENSG00000111328	protein_coding	cyclin dependent kinase 2 associated protein 1 [Source:HGNC Symbol;Acc:HGNC:14002]
chr12	123268484	123268969	0.236805	0.143854	-0.0929518	486	14	-33.9462	ENST00000542174.5	CDK2AP1	ENSG00000111328	protein_coding	cyclin dependent kinase 2 associated protein 1 [Source:HGNC Symbol;Acc:HGNC:14002]
chr12	123268484	123268969	0.236805	0.143854	-0.0929518	486	14	-33.9462	ENST00000535796.1	CDK2AP1	ENSG00000111328	protein_coding	cyclin dependent kinase 2 associated protein 1 [Source:HGNC Symbol;Acc:HGNC:14002]
chr15	80562750	80563485	0.40846	0.547675	0.139215	736	14	33.9373	ENST00000558208.1	LOC101929586	ENSG00000259175	lncRNA	novel transcript, antisense to ARNT2
chr15	40368938	40369453	0.675844	0.782737	0.106893	516	14	33.9322	ENST00000558623.1	NA	ENSG00000140323	protein_coding	dispatched RND transporter family member 2 [Source:HGNC Symbol;Acc:HGNC:19712]
chr1	1298892	1299308	0.239107	0.159328	-0.0797789	417	15	-33.917	ENST00000467278.5	ACAP3	ENSG00000131584	protein_coding	ArfGAP with coiled-coil, ankyrin repeat and PH domains 3 [Source:HGNC Symbol;Acc:HGNC:16754]
chr1	1298892	1299308	0.239107	0.159328	-0.0797789	417	15	-33.917	ENST00000379037.6	ACAP3	ENSG00000131584	protein_coding	ArfGAP with coiled-coil, ankyrin repeat and PH domains 3 [Source:HGNC Symbol;Acc:HGNC:16754]
chr1	1298892	1299308	0.239107	0.159328	-0.0797789	417	15	-33.917	ENST00000493992.1	ACAP3	ENSG00000131584	protein_coding	ArfGAP with coiled-coil, ankyrin repeat and PH domains 3 [Source:HGNC Symbol;Acc:HGNC:16754]
chr19	17339763	17340278	0.889297	0.802022	-0.0872747	516	14	-33.8947	ENST00000595194.1	GTPBP3	ENSG00000130299	protein_coding	GTP binding protein 3, mitochondrial [Source:HGNC Symbol;Acc:HGNC:14880]
chr15	85770166	85770741	0.706296	0.844511	0.138215	576	12	33.8927	ENST00000559631.1	NA	ENSG00000259195	processed_pseudogene	ribosomal protein S2 (RPS2) pseudogene
chr15	85770166	85770741	0.706296	0.844511	0.138215	576	12	33.8927	ENST00000408707.1	MIR1276	ENSG00000221634	miRNA	microRNA 1276 [Source:HGNC Symbol;Acc:HGNC:35347]
chr13	19118024	19118318	0.870101	0.763926	-0.106175	295	12	-33.8897	ENST00000657315.1	LOC107984132	ENSG00000287861	lncRNA	novel transcript
chr6	28976237	28976749	0.840284	0.946164	0.10588	513	12	33.8842	ENST00000580476.2	NA	ENSG00000263426	misc_RNA	RNA, 7SL, cytoplasmic 471, pseudogene [Source:HGNC Symbol;Acc:HGNC:46487]
chr18	70138594	70139951	0.639607	0.38099	-0.258617	1358	10	-33.8813	ENST00000639128.1	RTTN	ENSG00000176225	protein_coding	rotatin [Source:HGNC Symbol;Acc:HGNC:18654]
chr18	70138594	70139951	0.639607	0.38099	-0.258617	1358	10	-33.8813	ENST00000640931.1	RTTN	ENSG00000176225	protein_coding	rotatin [Source:HGNC Symbol;Acc:HGNC:18654]
chr10	26579221	26579738	0.867217	0.773695	-0.0935221	518	14	-33.8811	ENST00000455612.1	LINC03028	ENSG00000290434	lncRNA	novel transcript
chr10	26579221	26579738	0.867217	0.773695	-0.0935221	518	14	-33.8811	ENST00000638113.1	LINC03028	ENSG00000290434	lncRNA	novel transcript
chr2	199466948	199467422	0.23154	0.385095	0.153555	475	11	33.8801	ENST00000450728.1	SATB2-AS1	ENSG00000225953	lncRNA	SATB2 antisense RNA 1 [Source:HGNC Symbol;Acc:HGNC:26490]
chr10	35778168	35778716	0.703449	0.90003	0.196581	549	9	33.8752	ENST00000626667.1	PCAT5	ENSG00000280719	lncRNA	prostate cancer associated transcript 5 [Source:HGNC Symbol;Acc:HGNC:48665]
chrX	73851296	73851657	0.549829	0.652705	0.102875	362	15	33.8583	ENST00000434839.3	XIST	ENSG00000229807	lncRNA	X inactive specific transcript [Source:HGNC Symbol;Acc:HGNC:12810]
chrX	73851296	73851657	0.549829	0.652705	0.102875	362	15	33.8583	ENST00000650627.1	XIST	ENSG00000229807	lncRNA	X inactive specific transcript [Source:HGNC Symbol;Acc:HGNC:12810]
chrX	73851296	73851657	0.549829	0.652705	0.102875	362	15	33.8583	ENST00000635841.2	XIST	ENSG00000229807	lncRNA	X inactive specific transcript [Source:HGNC Symbol;Acc:HGNC:12810]
chr7	101018436	101019051	0.734814	0.564813	-0.17	616	12	-33.8499	ENST00000448513.2	MUC12-AS1	ENSG00000227053	lncRNA	MUC12 antisense RNA 1 [Source:HGNC Symbol;Acc:HGNC:40382]
chr7	101018436	101019051	0.734814	0.564813	-0.17	616	12	-33.8499	ENST00000441882.1	MUC12-AS1	ENSG00000227053	lncRNA	MUC12 antisense RNA 1 [Source:HGNC Symbol;Acc:HGNC:40382]
chr7	101018436	101019051	0.734814	0.564813	-0.17	616	12	-33.8499	ENST00000686396.2	MUC12-AS1	ENSG00000227053	lncRNA	MUC12 antisense RNA 1 [Source:HGNC Symbol;Acc:HGNC:40382]
chr16	5066158	5067033	0.553845	0.719857	0.166012	876	12	33.8312	ENST00000472572.8	C16orf89	ENSG00000153446	protein_coding	chromosome 16 open reading frame 89 [Source:HGNC Symbol;Acc:HGNC:28687]
chr16	5066158	5067033	0.553845	0.719857	0.166012	876	12	33.8312	ENST00000474471.7	C16orf89	ENSG00000153446	protein_coding	chromosome 16 open reading frame 89 [Source:HGNC Symbol;Acc:HGNC:28687]
chr16	5066158	5067033	0.553845	0.719857	0.166012	876	12	33.8312	ENST00000315997.5	C16orf89	ENSG00000153446	protein_coding	chromosome 16 open reading frame 89 [Source:HGNC Symbol;Acc:HGNC:28687]
chr16	5066158	5067033	0.553845	0.719857	0.166012	876	12	33.8312	ENST00000591875.1	C16orf89	ENSG00000153446	protein_coding	chromosome 16 open reading frame 89 [Source:HGNC Symbol;Acc:HGNC:28687]
chr17	7290091	7290531	0.775892	0.925841	0.149949	441	10	33.7829	ENST00000571464.1	YBX2	ENSG00000006047	protein_coding	Y-box binding protein 2 [Source:HGNC Symbol;Acc:HGNC:17948]
chr6	158311223	158311827	0.583457	0.35552	-0.227937	605	10	-33.7496	ENST00000367097.8	TULP4	ENSG00000130338	protein_coding	TUB like protein 4 [Source:HGNC Symbol;Acc:HGNC:15530]
chr6	158311223	158311827	0.583457	0.35552	-0.227937	605	10	-33.7496	ENST00000367094.6	TULP4	ENSG00000130338	protein_coding	TUB like protein 4 [Source:HGNC Symbol;Acc:HGNC:15530]
chr13	97187628	97187900	0.667415	0.813881	0.146465	273	11	33.7409	ENST00000657031.1	NA	ENSG00000233124	lncRNA	long intergenic non-protein coding RNA 456 [Source:HGNC Symbol;Acc:HGNC:42804]
chr20	30377061	30377364	0.156621	0.233985	0.0773633	304	15	33.737	ENST00000278882.8	FRG1BP	ENSG00000149531	unprocessed_pseudogene	FSHD region gene 1 family member B, pseudogene [Source:HGNC Symbol;Acc:HGNC:15792]
chr11	991054	991529	0.644085	0.776247	0.132162	476	13	33.7353	ENST00000688709.1	AP2A2	ENSG00000183020	protein_coding	adaptor related protein complex 2 subunit alpha 2 [Source:HGNC Symbol;Acc:HGNC:562]
chr6	158000701	158001179	0.713888	0.559753	-0.154135	479	13	-33.7278	ENST00000442328.1	SYNJ2-IT1	ENSG00000233496	lncRNA	SYNJ2 intronic transcript 1 [Source:HGNC Symbol;Acc:HGNC:41387]
chr6	158000701	158001179	0.713888	0.559753	-0.154135	479	13	-33.7278	ENST00000649179.1	NA	ENSG00000285642	lncRNA	novel transcript
chr11	126160536	126161042	0.630284	0.760854	0.13057	507	13	33.7171	ENST00000532357.1	NA	ENSG00000254833	lncRNA	novel transcript
chr5	112860321	112860907	0.542305	0.650675	0.10837	587	14	33.7119	ENST00000503445.5	SRP19	ENSG00000153037	protein_coding	signal recognition particle 19 [Source:HGNC Symbol;Acc:HGNC:11300]
chr5	112860321	112860907	0.542305	0.650675	0.10837	587	14	33.7119	ENST00000505459.6	SRP19	ENSG00000153037	protein_coding	signal recognition particle 19 [Source:HGNC Symbol;Acc:HGNC:11300]
chr5	112860321	112860907	0.542305	0.650675	0.10837	587	14	33.7119	ENST00000506997.2	SRP19	ENSG00000153037	protein_coding	signal recognition particle 19 [Source:HGNC Symbol;Acc:HGNC:11300]
chr5	112860321	112860907	0.542305	0.650675	0.10837	587	14	33.7119	ENST00000282999.7	SRP19	ENSG00000153037	protein_coding	signal recognition particle 19 [Source:HGNC Symbol;Acc:HGNC:11300]
chr5	112860321	112860907	0.542305	0.650675	0.10837	587	14	33.7119	ENST00000391338.3	SRP19	ENSG00000153037	protein_coding	signal recognition particle 19 [Source:HGNC Symbol;Acc:HGNC:11300]
chr5	112860321	112860907	0.542305	0.650675	0.10837	587	14	33.7119	ENST00000515463.1	SRP19	ENSG00000153037	protein_coding	signal recognition particle 19 [Source:HGNC Symbol;Acc:HGNC:11300]
chr5	112860321	112860907	0.542305	0.650675	0.10837	587	14	33.7119	ENST00000621420.5	SRP19	ENSG00000153037	protein_coding	signal recognition particle 19 [Source:HGNC Symbol;Acc:HGNC:11300]
chr5	112860321	112860907	0.542305	0.650675	0.10837	587	14	33.7119	ENST00000515755.1	SRP19	ENSG00000153037	protein_coding	signal recognition particle 19 [Source:HGNC Symbol;Acc:HGNC:11300]
chr5	112860321	112860907	0.542305	0.650675	0.10837	587	14	33.7119	ENST00000445150.3	SRP19	ENSG00000153037	protein_coding	signal recognition particle 19 [Source:HGNC Symbol;Acc:HGNC:11300]
chr2	240454462	240454845	0.269942	0.387167	0.117226	384	14	33.702	ENST00000426280.3	GPC1	ENSG00000063660	protein_coding	glypican 1 [Source:HGNC Symbol;Acc:HGNC:4449]
chr9	135253633	135254073	0.479989	0.638919	0.15893	441	13	33.7013	ENST00000420883.1	LOC107987138	ENSG00000233936	lncRNA	novel transcript
chr11	125982012	125982429	0.909171	0.797279	-0.111892	418	11	-33.6909	ENST00000683597.1	CDON	ENSG00000064309	protein_coding	cell adhesion associated, oncogene regulated [Source:HGNC Symbol;Acc:HGNC:17104]
chr8	73748656	73748982	0.843452	0.682712	-0.160741	327	10	-33.6649	ENST00000521727.5	STAU2	ENSG00000040341	protein_coding	staufen double-stranded RNA binding protein 2 [Source:HGNC Symbol;Acc:HGNC:11371]
chr8	73748656	73748982	0.843452	0.682712	-0.160741	327	10	-33.6649	ENST00000522509.5	STAU2	ENSG00000040341	protein_coding	staufen double-stranded RNA binding protein 2 [Source:HGNC Symbol;Acc:HGNC:11371]
chr5	69160645	69161014	0.843767	0.750313	-0.0934543	370	13	-33.6643	ENST00000408059.1	SNORA50D	ENSG00000220986	snoRNA
chr5	69160645	69161014	0.843767	0.750313	-0.0934543	370	13	-33.6643	ENST00000627561.1	SNORA50D	ENSG00000280894	snoRNA	small nucleolar RNA, H/ACA box 50D [Source:HGNC Symbol;Acc:HGNC:50433]
chr1	3471738	3472113	0.517923	0.394639	-0.123284	376	14	-33.6606	ENST00000485984.1	ARHGEF16	ENSG00000130762	protein_coding	Rho guanine nucleotide exchange factor 16 [Source:HGNC Symbol;Acc:HGNC:15515]
chr9	100060640	100061695	0.626003	0.781025	0.155022	1056	13	33.606	ENST00000690306.1	ERP44	ENSG00000023318	protein_coding	endoplasmic reticulum protein 44 [Source:HGNC Symbol;Acc:HGNC:18311]
chr11	61054372	61055149	0.848778	0.73901	-0.109768	778	14	-33.5823	ENST00000664141.1	NA	ENSG00000256733	lncRNA	long intergenic non-protein coding RNA 2954 [Source:HGNC Symbol;Acc:HGNC:55972]
chr11	61054372	61055149	0.848778	0.73901	-0.109768	778	14	-33.5823	ENST00000659437.1	NA	ENSG00000256733	lncRNA	long intergenic non-protein coding RNA 2954 [Source:HGNC Symbol;Acc:HGNC:55972]
chr11	61054372	61055149	0.848778	0.73901	-0.109768	778	14	-33.5823	ENST00000536495.1	NA	ENSG00000256733	lncRNA	long intergenic non-protein coding RNA 2954 [Source:HGNC Symbol;Acc:HGNC:55972]
chr14	102434333	102435049	0.610941	0.464852	-0.146089	717	13	-33.5522	ENST00000560060.5	TECPR2	ENSG00000196663	protein_coding	tectonin beta-propeller repeat containing 2 [Source:HGNC Symbol;Acc:HGNC:19957]
chr2	230660094	230660487	0.838833	0.678286	-0.160547	394	10	-33.5499	ENST00000690566.1	NA	ENSG00000289157	lncRNA	novel transcript
chr5	304179	304442	0.672445	0.837269	0.164824	264	10	33.5308	ENST00000512529.6	PDCD6-AHRR	ENSG00000288622	protein_coding	PDCD6-AHRR readthrough (NMD candidate) [Source:HGNC Symbol;Acc:HGNC:54724]
chr1	210362723	210363377	0.591593	0.420067	-0.171526	655	12	-33.5148	ENST00000426968.2	HHAT	ENSG00000054392	protein_coding	hedgehog acyltransferase [Source:HGNC Symbol;Acc:HGNC:18270]
chr19	4694534	4694868	0.684217	0.553237	-0.13098	335	13	-33.5011	ENST00000597253.5	DPP9	ENSG00000142002	protein_coding	dipeptidyl peptidase 9 [Source:HGNC Symbol;Acc:HGNC:18648]
chr1	145960187	145960556	0.0615251	0.132424	0.0708991	370	12	33.4833	ENST00000616257.1	NA	ENSG00000278431	lncRNA	novel transcript, antisense to ANKRD34A
chr15	28143349	28143734	0.773247	0.637893	-0.135353	386	12	-33.4551	ENST00000564519.1	HERC2	ENSG00000128731	protein_coding	HECT and RLD domain containing E3 ubiquitin protein ligase 2 [Source:HGNC Symbol;Acc:HGNC:4868]
chr1	35573807	35574240	0.546685	0.420936	-0.12575	434	13	-33.4353	ENST00000425881.1	TFAP2E-AS1	ENSG00000239636	lncRNA	TFAP2E antisense RNA 1 [Source:HGNC Symbol;Acc:HGNC:41274]
chr17	28711608	28711887	0.0899459	0.161637	0.0716914	280	13	33.418	ENST00000301039.6	PROCA1	ENSG00000167525	protein_coding	protein interacting with cyclin A1 [Source:HGNC Symbol;Acc:HGNC:28600]
chr17	28711608	28711887	0.0899459	0.161637	0.0716914	280	13	33.418	ENST00000439862.7	PROCA1	NA	NA	NA
chr17	28711608	28711887	0.0899459	0.161637	0.0716914	280	13	33.418	ENST00000581289.1	PROCA1	ENSG00000167525	protein_coding	protein interacting with cyclin A1 [Source:HGNC Symbol;Acc:HGNC:28600]
chr17	28711608	28711887	0.0899459	0.161637	0.0716914	280	13	33.418	ENST00000473751.1	PROCA1	ENSG00000167525	protein_coding	protein interacting with cyclin A1 [Source:HGNC Symbol;Acc:HGNC:28600]
chr17	28711608	28711887	0.0899459	0.161637	0.0716914	280	13	33.418	ENST00000579650.5	PROCA1	ENSG00000167525	protein_coding	protein interacting with cyclin A1 [Source:HGNC Symbol;Acc:HGNC:28600]
chr17	28711608	28711887	0.0899459	0.161637	0.0716914	280	13	33.418	ENST00000422880.6	PROCA1	ENSG00000167525	protein_coding	protein interacting with cyclin A1 [Source:HGNC Symbol;Acc:HGNC:28600]
chr17	28711608	28711887	0.0899459	0.161637	0.0716914	280	13	33.418	ENST00000578097.1	PROCA1	ENSG00000167525	protein_coding	protein interacting with cyclin A1 [Source:HGNC Symbol;Acc:HGNC:28600]
chr1	17370898	17371653	0.86851	0.704763	-0.163748	756	11	-33.4168	ENST00000619609.1	PADI6	ENSG00000276747	protein_coding	peptidyl arginine deiminase 6 [Source:HGNC Symbol;Acc:HGNC:20449]
chr9	124009268	124009569	0.162222	0.264662	0.10244	302	12	33.4149	ENST00000421041.1	NA	ENSG00000231227	lncRNA	novel transcript
chr9	124009268	124009569	0.162222	0.264662	0.10244	302	12	33.4149	ENST00000453529.3	LHX2-AS1	ENSG00000236668	lncRNA	LHX2 antisense RNA 1 [Source:HGNC Symbol;Acc:HGNC:56163]
chr5	107011575	107012124	0.598068	0.371785	-0.226283	550	9	-33.3972	ENST00000513273.1	LINC01950	ENSG00000251027	lncRNA	long intergenic non-protein coding RNA 1950 [Source:HGNC Symbol;Acc:HGNC:52773]
chr5	107011575	107012124	0.598068	0.371785	-0.226283	550	9	-33.3972	ENST00000661979.1	LINC01950	ENSG00000251027	lncRNA	long intergenic non-protein coding RNA 1950 [Source:HGNC Symbol;Acc:HGNC:52773]
chr5	107011575	107012124	0.598068	0.371785	-0.226283	550	9	-33.3972	ENST00000657922.1	LINC01950	ENSG00000251027	lncRNA	long intergenic non-protein coding RNA 1950 [Source:HGNC Symbol;Acc:HGNC:52773]
chr19	42268739	42269066	0.102933	0.0493372	-0.0535955	328	14	-33.3878	ENST00000681038.1	CIC	ENSG00000079432	protein_coding	capicua transcriptional repressor [Source:HGNC Symbol;Acc:HGNC:14214]
chr19	246960	247430	0.390633	0.248191	-0.142442	471	13	-33.3759	ENST00000632624.2	LOC101928344	ENSG00000282508	lncRNA	long intergenic non-protein coding RNA 1002 [Source:HGNC Symbol;Acc:HGNC:38538]
chr19	246960	247430	0.390633	0.248191	-0.142442	471	13	-33.3759	ENST00000660559.1	LOC101928344	ENSG00000282508	lncRNA	long intergenic non-protein coding RNA 1002 [Source:HGNC Symbol;Acc:HGNC:38538]
chr19	246960	247430	0.390633	0.248191	-0.142442	471	13	-33.3759	ENST00000666656.1	LOC101928344	ENSG00000282508	lncRNA	long intergenic non-protein coding RNA 1002 [Source:HGNC Symbol;Acc:HGNC:38538]
chr15	43122569	43123133	0.106812	0.195856	0.0890436	565	13	33.356	ENST00000564698.5	TMEM62	ENSG00000137842	protein_coding	transmembrane protein 62 [Source:HGNC Symbol;Acc:HGNC:26269]
chr2	232387208	232387590	0.0557427	0.121361	0.0656186	383	13	33.3424	ENST00000461596.1	ECEL1P2	ENSG00000290681	lncRNA	endothelin converting enzyme like 1 pseudogene 2 [Source:HGNC Symbol;Acc:HGNC:14019]
chr2	232387208	232387590	0.0557427	0.121361	0.0656186	383	13	33.3424	ENST00000465689.1	ECEL1P2	ENSG00000244280	transcribed_unprocessed_pseudogene	endothelin converting enzyme like 1 pseudogene 2 [Source:HGNC Symbol;Acc:HGNC:14019]
chr4	152265152	152265594	0.573231	0.69854	0.125309	443	12	33.3319	ENST00000476053.2	NA	ENSG00000244544	misc_RNA	RNA, 7SL, cytoplasmic 446, pseudogene [Source:HGNC Symbol;Acc:HGNC:46462]
chr16	2197305	2197755	0.600225	0.438692	-0.161532	451	12	-33.3002	ENST00000343516.8	CASKIN1	ENSG00000167971	protein_coding	CASK interacting protein 1 [Source:HGNC Symbol;Acc:HGNC:20879]
chr17	19600980	19601454	0.78384	0.894866	0.111026	475	12	33.2999	ENST00000607661.1	NA	ENSG00000271900	processed_pseudogene	transfer RNA leucine (anticodon TTA) pseudogene
chr17	19600980	19601454	0.78384	0.894866	0.111026	475	12	33.2999	ENST00000427400.1	NA	ENSG00000227225	unprocessed_pseudogene	MT-ND1 pseudogene 14 [Source:HGNC Symbol;Acc:HGNC:42063]
chr14	61544630	61545321	0.579987	0.735831	0.155844	692	12	33.2843	ENST00000666850.1	LOC105370525	ENSG00000258926	lncRNA	novel transcript, antisense to PRKCH
chr14	61544630	61545321	0.579987	0.735831	0.155844	692	12	33.2843	ENST00000655460.1	LOC105370525	ENSG00000258926	lncRNA	novel transcript, antisense to PRKCH
chr14	61544630	61545321	0.579987	0.735831	0.155844	692	12	33.2843	ENST00000556543.1	LOC105370525	ENSG00000258926	lncRNA	novel transcript, antisense to PRKCH
chr19	10110842	10111230	0.737073	0.842162	0.105089	389	13	33.2325	ENST00000321826.5	P2RY11	ENSG00000244165	protein_coding	purinergic receptor P2Y11 [Source:HGNC Symbol;Acc:HGNC:8540]
chr19	10110842	10111230	0.737073	0.842162	0.105089	389	13	33.2325	ENST00000471843.1	P2RY11	ENSG00000244165	protein_coding	purinergic receptor P2Y11 [Source:HGNC Symbol;Acc:HGNC:8540]
chr6	6687074	6687654	0.578179	0.427567	-0.150612	581	12	-33.2253	ENST00000563225.2	NA	ENSG00000261211	lncRNA	novel transcript
chr6	6687074	6687654	0.578179	0.427567	-0.150612	581	12	-33.2253	ENST00000692730.1	NA	ENSG00000261211	lncRNA	novel transcript
chr6	6687074	6687654	0.578179	0.427567	-0.150612	581	12	-33.2253	ENST00000691726.1	NA	ENSG00000261211	lncRNA	novel transcript
chr2	15689366	15689848	0.726182	0.854219	0.128037	483	11	33.1874	ENST00000492352.5	LINC01804	ENSG00000231031	lncRNA	long intergenic non-protein coding RNA 1804 [Source:HGNC Symbol;Acc:HGNC:52596]
chrX	72239119	72239535	0.386102	0.245577	-0.140525	417	12	-33.1519	ENST00000373657.2	ERCC6L	ENSG00000186871	protein_coding	ERCC excision repair 6 like, spindle assembly checkpoint helicase [Source:HGNC Symbol;Acc:HGNC:20794]
chrX	72239119	72239535	0.386102	0.245577	-0.140525	417	12	-33.1519	ENST00000334463.4	ERCC6L	ENSG00000186871	protein_coding	ERCC excision repair 6 like, spindle assembly checkpoint helicase [Source:HGNC Symbol;Acc:HGNC:20794]
chr22	37022934	37023542	0.543242	0.389049	-0.154193	609	12	-33.1443	ENST00000397225.2	MPST	ENSG00000128309	protein_coding	mercaptopyruvate sulfurtransferase [Source:HGNC Symbol;Acc:HGNC:7223]
chr22	37022934	37023542	0.543242	0.389049	-0.154193	609	12	-33.1443	ENST00000628507.1	MPST	ENSG00000128309	protein_coding	mercaptopyruvate sulfurtransferase [Source:HGNC Symbol;Acc:HGNC:7223]
chr4	4820302	4820835	0.400172	0.252021	-0.148151	534	11	-33.1379	ENST00000624794.1	NA	ENSG00000280310	TEC	tec
chr2	110432888	110434695	0.957091	0.738875	-0.218216	1808	10	-33.1241	ENST00000488671.1	LIMS4	ENSG00000273471	lncRNA	novel transcript
chr2	110432888	110434695	0.957091	0.738875	-0.218216	1808	10	-33.1241	ENST00000489211.5	LOC100288570	ENSG00000290733	lncRNA	novel transcript
chr2	110432888	110434695	0.957091	0.738875	-0.218216	1808	10	-33.1241	ENST00000469759.1	LOC100288570	ENSG00000290733	lncRNA	novel transcript
chr15	68984466	68985484	0.826113	0.941421	0.115308	1019	12	33.1137	ENST00000656674.1	NA	ENSG00000288068	lncRNA	novel transcript, sense intronic to NOX5
chr3	50273686	50273932	0.231521	0.371504	0.139983	247	10	33.1022	ENST00000416295.1	SEMA3B	ENSG00000012171	protein_coding	semaphorin 3B [Source:HGNC Symbol;Acc:HGNC:10724]
chr5	177087338	177087651	0.115471	0.199292	0.0838218	314	12	33.0889	ENST00000513166.1	FGFR4	ENSG00000160867	protein_coding	fibroblast growth factor receptor 4 [Source:HGNC Symbol;Acc:HGNC:3691]
chr2	233437212	233437701	0.693096	0.833935	0.140839	490	12	33.0857	ENST00000430834.1	DGKD	ENSG00000077044	protein_coding	diacylglycerol kinase delta [Source:HGNC Symbol;Acc:HGNC:2851]
chr19	2291576	2292043	0.232976	0.37822	0.145245	468	12	33.0744	ENST00000585527.1	NA	ENSG00000220008	protein_coding	leucine rich repeat and Ig domain containing 3 [Source:HGNC Symbol;Acc:HGNC:21206]
chr19	2308838	2309376	0.522065	0.645107	0.123041	539	14	33.0686	ENST00000698372.1	LINGO3	ENSG00000220008	protein_coding	leucine rich repeat and Ig domain containing 3 [Source:HGNC Symbol;Acc:HGNC:21206]
chr6	30889044	30890020	0.606178	0.422541	-0.183637	977	11	-33.062	ENST00000508472.5	DDR1	ENSG00000204580	protein_coding	discoidin domain receptor tyrosine kinase 1 [Source:HGNC Symbol;Acc:HGNC:2730]
chr6	30889044	30890020	0.606178	0.422541	-0.183637	977	11	-33.062	ENST00000507533.1	DDR1	ENSG00000204580	protein_coding	discoidin domain receptor tyrosine kinase 1 [Source:HGNC Symbol;Acc:HGNC:2730]
chr6	30889044	30890020	0.606178	0.422541	-0.183637	977	11	-33.062	ENST00000581824.1	MIR4640	ENSG00000284370	miRNA	microRNA 4640 [Source:HGNC Symbol;Acc:HGNC:41561]
chr6	29656636	29657787	0.535509	0.380112	-0.155398	1152	14	-33.0328	ENST00000376903.4	MOG	ENSG00000204655	protein_coding	myelin oligodendrocyte glycoprotein [Source:HGNC Symbol;Acc:HGNC:7197]
chr6	29656636	29657787	0.535509	0.380112	-0.155398	1152	14	-33.0328	ENST00000376888.6	MOG	ENSG00000204655	protein_coding	myelin oligodendrocyte glycoprotein [Source:HGNC Symbol;Acc:HGNC:7197]
chr6	29656636	29657787	0.535509	0.380112	-0.155398	1152	14	-33.0328	ENST00000376917.8	MOG	ENSG00000204655	protein_coding	myelin oligodendrocyte glycoprotein [Source:HGNC Symbol;Acc:HGNC:7197]
chr6	29656636	29657787	0.535509	0.380112	-0.155398	1152	14	-33.0328	ENST00000376894.8	MOG	ENSG00000204655	protein_coding	myelin oligodendrocyte glycoprotein [Source:HGNC Symbol;Acc:HGNC:7197]
chr6	29656636	29657787	0.535509	0.380112	-0.155398	1152	14	-33.0328	ENST00000469353.1	MOG	ENSG00000204655	protein_coding	myelin oligodendrocyte glycoprotein [Source:HGNC Symbol;Acc:HGNC:7197]
chr6	29656636	29657787	0.535509	0.380112	-0.155398	1152	14	-33.0328	ENST00000396704.7	MOG	ENSG00000204655	protein_coding	myelin oligodendrocyte glycoprotein [Source:HGNC Symbol;Acc:HGNC:7197]
chr6	29656636	29657787	0.535509	0.380112	-0.155398	1152	14	-33.0328	ENST00000416766.6	MOG	ENSG00000204655	protein_coding	myelin oligodendrocyte glycoprotein [Source:HGNC Symbol;Acc:HGNC:7197]
chr6	29656636	29657787	0.535509	0.380112	-0.155398	1152	14	-33.0328	ENST00000483013.5	MOG	ENSG00000204655	protein_coding	myelin oligodendrocyte glycoprotein [Source:HGNC Symbol;Acc:HGNC:7197]
chr6	29656636	29657787	0.535509	0.380112	-0.155398	1152	14	-33.0328	ENST00000490427.5	MOG	ENSG00000204655	protein_coding	myelin oligodendrocyte glycoprotein [Source:HGNC Symbol;Acc:HGNC:7197]
chr6	29656636	29657787	0.535509	0.380112	-0.155398	1152	14	-33.0328	ENST00000376891.8	MOG	ENSG00000204655	protein_coding	myelin oligodendrocyte glycoprotein [Source:HGNC Symbol;Acc:HGNC:7197]
chr6	29656636	29657787	0.535509	0.380112	-0.155398	1152	14	-33.0328	ENST00000376898.7	MOG	ENSG00000204655	protein_coding	myelin oligodendrocyte glycoprotein [Source:HGNC Symbol;Acc:HGNC:7197]
chr6	29656636	29657787	0.535509	0.380112	-0.155398	1152	14	-33.0328	ENST00000396701.6	MOG	ENSG00000204655	protein_coding	myelin oligodendrocyte glycoprotein [Source:HGNC Symbol;Acc:HGNC:7197]
chr6	29656636	29657787	0.535509	0.380112	-0.155398	1152	14	-33.0328	ENST00000494692.5	MOG	ENSG00000204655	protein_coding	myelin oligodendrocyte glycoprotein [Source:HGNC Symbol;Acc:HGNC:7197]
chr6	29656636	29657787	0.535509	0.380112	-0.155398	1152	14	-33.0328	ENST00000431798.6	MOG	ENSG00000204655	protein_coding	myelin oligodendrocyte glycoprotein [Source:HGNC Symbol;Acc:HGNC:7197]
chr6	29656636	29657787	0.535509	0.380112	-0.155398	1152	14	-33.0328	ENST00000476244.5	MOG	ENSG00000204655	protein_coding	myelin oligodendrocyte glycoprotein [Source:HGNC Symbol;Acc:HGNC:7197]
chr6	29656636	29657787	0.535509	0.380112	-0.155398	1152	14	-33.0328	ENST00000469603.1	MOG	ENSG00000204655	protein_coding	myelin oligodendrocyte glycoprotein [Source:HGNC Symbol;Acc:HGNC:7197]
chr13	45381772	45382137	0.556572	0.706865	0.150294	366	12	33.0172	ENST00000520432.1	TPT1-AS1	ENSG00000170919	lncRNA	TPT1 antisense RNA 1 [Source:HGNC Symbol;Acc:HGNC:43686]
chr7	101237831	101238323	0.442943	0.307376	-0.135567	493	13	-33.0038	ENST00000611078.4	CLDN15	ENSG00000106404	protein_coding	claudin 15 [Source:HGNC Symbol;Acc:HGNC:2036]
chr7	101237831	101238323	0.442943	0.307376	-0.135567	493	13	-33.0038	ENST00000308344.10	CLDN15	ENSG00000106404	protein_coding	claudin 15 [Source:HGNC Symbol;Acc:HGNC:2036]
chr7	101237831	101238323	0.442943	0.307376	-0.135567	493	13	-33.0038	ENST00000433833.1	CLDN15	ENSG00000106404	protein_coding	claudin 15 [Source:HGNC Symbol;Acc:HGNC:2036]
chr7	101237831	101238323	0.442943	0.307376	-0.135567	493	13	-33.0038	ENST00000414035.5	CLDN15	ENSG00000106404	protein_coding	claudin 15 [Source:HGNC Symbol;Acc:HGNC:2036]
chr7	101237831	101238323	0.442943	0.307376	-0.135567	493	13	-33.0038	ENST00000412417.1	CLDN15	ENSG00000106404	protein_coding	claudin 15 [Source:HGNC Symbol;Acc:HGNC:2036]
chr7	101237831	101238323	0.442943	0.307376	-0.135567	493	13	-33.0038	ENST00000463331.5	CLDN15	ENSG00000106404	protein_coding	claudin 15 [Source:HGNC Symbol;Acc:HGNC:2036]
chr7	101237831	101238323	0.442943	0.307376	-0.135567	493	13	-33.0038	ENST00000433422.1	CLDN15	ENSG00000106404	protein_coding	claudin 15 [Source:HGNC Symbol;Acc:HGNC:2036]
chrX	52068442	52068718	0.205873	0.339677	0.133804	277	11	32.9979	ENST00000486469.1	NA	ENSG00000187243	protein_coding	MAGE family member D4B [Source:HGNC Symbol;Acc:HGNC:22880]
chr3	138947563	138948702	0.598525	0.479057	-0.119467	1140	14	-32.9808	ENST00000498709.1	FOXL2NB	ENSG00000206262	protein_coding	FOXL2 neighbor [Source:HGNC Symbol;Acc:HGNC:34428]
chr3	138947563	138948702	0.598525	0.479057	-0.119467	1140	14	-32.9808	ENST00000648323.1	FOXL2	ENSG00000183770	protein_coding	forkhead box L2 [Source:HGNC Symbol;Acc:HGNC:1092]
chr1	43285371	43285891	0.52935	0.354431	-0.174919	521	11	-32.9734	ENST00000523677.6	C1orf210	ENSG00000253313	protein_coding	chromosome 1 open reading frame 210 [Source:HGNC Symbol;Acc:HGNC:28755]
chr1	43285371	43285891	0.52935	0.354431	-0.174919	521	11	-32.9734	ENST00000423420.1	C1orf210	ENSG00000253313	protein_coding	chromosome 1 open reading frame 210 [Source:HGNC Symbol;Acc:HGNC:28755]
chr6	108551947	108552509	0.925965	0.824906	-0.10106	563	12	-32.9732	ENST00000603860.1	NA	ENSG00000271608	processed_pseudogene	MACRO domain containing 2 (MACROD2) pseudogene
chr20	62290661	62291286	0.734676	0.868415	0.133739	626	11	32.9541	ENST00000471817.2	OSBPL2	ENSG00000130703	protein_coding	oxysterol binding protein like 2 [Source:HGNC Symbol;Acc:HGNC:15761]
chr16	31038332	31038799	0.75484	0.61031	-0.144529	468	12	-32.9198	ENST00000486660.1	STX4	ENSG00000103496	protein_coding	syntaxin 4 [Source:HGNC Symbol;Acc:HGNC:11439]
chr16	31038332	31038799	0.75484	0.61031	-0.144529	468	12	-32.9198	ENST00000475862.5	STX4	ENSG00000103496	protein_coding	syntaxin 4 [Source:HGNC Symbol;Acc:HGNC:11439]
chr16	31038332	31038799	0.75484	0.61031	-0.144529	468	12	-32.9198	ENST00000468583.1	STX4	ENSG00000103496	protein_coding	syntaxin 4 [Source:HGNC Symbol;Acc:HGNC:11439]
chr16	31038332	31038799	0.75484	0.61031	-0.144529	468	12	-32.9198	ENST00000503629.6	STX4	ENSG00000103496	protein_coding	syntaxin 4 [Source:HGNC Symbol;Acc:HGNC:11439]
chr16	31038332	31038799	0.75484	0.61031	-0.144529	468	12	-32.9198	ENST00000564368.1	STX4	ENSG00000103496	protein_coding	syntaxin 4 [Source:HGNC Symbol;Acc:HGNC:11439]
chr12	124623622	124624093	0.617006	0.791445	0.174438	472	10	32.9085	ENST00000623062.1	NA	ENSG00000278973	TEC	novel transcript
chr2	74365804	74366608	0.637356	0.782151	0.144795	805	13	32.8713	ENST00000491465.5	DCTN1	ENSG00000204843	protein_coding	dynactin subunit 1 [Source:HGNC Symbol;Acc:HGNC:2711]
chr2	74365804	74366608	0.637356	0.782151	0.144795	805	13	32.8713	ENST00000495895.1	DCTN1	ENSG00000204843	protein_coding	dynactin subunit 1 [Source:HGNC Symbol;Acc:HGNC:2711]
chr1	180509315	180509762	0.827129	0.92283	0.0957012	448	12	32.8583	ENST00000673955.1	OVAAL	ENSG00000236719	lncRNA	ovarian adenocarcinoma amplified long non-coding RNA [Source:HGNC Symbol;Acc:HGNC:49422]
chr7	6801539	6801902	0.782935	0.888812	0.105878	364	12	32.8577	ENST00000481830.5	CCZ1B	ENSG00000146574	protein_coding	CCZ1 homolog B, vacuolar protein trafficking and biogenesis associated [Source:HGNC Symbol;Acc:HGNC:21717]
chr7	6801539	6801902	0.782935	0.888812	0.105878	364	12	32.8577	ENST00000472464.6	CCZ1B	ENSG00000146574	protein_coding	CCZ1 homolog B, vacuolar protein trafficking and biogenesis associated [Source:HGNC Symbol;Acc:HGNC:21717]
chr7	6801539	6801902	0.782935	0.888812	0.105878	364	12	32.8577	ENST00000468078.1	CCZ1B	ENSG00000146574	protein_coding	CCZ1 homolog B, vacuolar protein trafficking and biogenesis associated [Source:HGNC Symbol;Acc:HGNC:21717]
chr5	132761551	132761909	0.85102	0.685869	-0.165151	359	10	-32.8518	ENST00000481030.1	SEPTIN8	ENSG00000164402	protein_coding	septin 8 [Source:HGNC Symbol;Acc:HGNC:16511]
chr9	97555134	97555552	0.547399	0.391892	-0.155508	419	12	-32.8411	ENST00000375175.1	TMOD1	ENSG00000136842	protein_coding	tropomodulin 1 [Source:HGNC Symbol;Acc:HGNC:11871]
chrX	28659320	28659744	0.719774	0.599512	-0.120262	425	13	-32.7955	ENST00000416765.1	NA	ENSG00000226436	processed_pseudogene	H3 histone pseudogene 43 [Source:HGNC Symbol;Acc:HGNC:54472]
chr7	2702480	2702959	0.410657	0.279183	-0.131474	480	12	-32.7901	ENST00000489665.1	AMZ1	ENSG00000174945	protein_coding	archaelysin family metallopeptidase 1 [Source:HGNC Symbol;Acc:HGNC:22231]
chr1	109089633	109090026	0.480242	0.336583	-0.143659	394	12	-32.7775	ENST00000338272.9	TMEM167B	ENSG00000215717	protein_coding	transmembrane protein 167B [Source:HGNC Symbol;Acc:HGNC:30187]
chr1	109089633	109090026	0.480242	0.336583	-0.143659	394	12	-32.7775	ENST00000651489.1	TMEM167B	ENSG00000215717	protein_coding	transmembrane protein 167B [Source:HGNC Symbol;Acc:HGNC:30187]
chr1	109089633	109090026	0.480242	0.336583	-0.143659	394	12	-32.7775	ENST00000479160.1	TMEM167B	ENSG00000215717	protein_coding	transmembrane protein 167B [Source:HGNC Symbol;Acc:HGNC:30187]
chr1	109089633	109090026	0.480242	0.336583	-0.143659	394	12	-32.7775	ENST00000473828.1	TMEM167B	ENSG00000215717	protein_coding	transmembrane protein 167B [Source:HGNC Symbol;Acc:HGNC:30187]
chr16	67881641	67882060	0.47935	0.343568	-0.135782	420	13	-32.7591	ENST00000575507.1	EDC4	ENSG00000038358	protein_coding	enhancer of mRNA decapping 4 [Source:HGNC Symbol;Acc:HGNC:17157]
chr16	67881641	67882060	0.47935	0.343568	-0.135782	420	13	-32.7591	ENST00000577105.1	EDC4	ENSG00000038358	protein_coding	enhancer of mRNA decapping 4 [Source:HGNC Symbol;Acc:HGNC:17157]
chr16	67881641	67882060	0.47935	0.343568	-0.135782	420	13	-32.7591	ENST00000572067.1	NA	ENSG00000263126	lncRNA	novel transcript
chr16	67881641	67882060	0.47935	0.343568	-0.135782	420	13	-32.7591	ENST00000573985.5	EDC4	ENSG00000038358	protein_coding	enhancer of mRNA decapping 4 [Source:HGNC Symbol;Acc:HGNC:17157]
chr16	67881641	67882060	0.47935	0.343568	-0.135782	420	13	-32.7591	ENST00000575033.1	EDC4	ENSG00000038358	protein_coding	enhancer of mRNA decapping 4 [Source:HGNC Symbol;Acc:HGNC:17157]
chr1	11952891	11953334	0.778205	0.580192	-0.198013	444	10	-32.7471	ENST00000465920.1	PLOD1	ENSG00000083444	protein_coding	procollagen-lysine,2-oxoglutarate 5-dioxygenase 1 [Source:HGNC Symbol;Acc:HGNC:9081]
chr7	102468788	102469157	0.649423	0.767905	0.118482	370	13	32.7467	ENST00000468175.1	LRWD1	ENSG00000161036	protein_coding	leucine rich repeats and WD repeat domain containing 1 [Source:HGNC Symbol;Acc:HGNC:21769]
chr13	68984942	68985209	0.93129	0.863405	-0.0678851	268	12	-32.7437	ENST00000411421.1	NA	ENSG00000232380	processed_pseudogene	zinc finger DHHC-type containing 20 pseudogene 4 [Source:HGNC Symbol;Acc:HGNC:39776]
chr2	199468440	199468846	0.298258	0.434127	0.135869	407	12	32.7278	ENST00000685797.1	NA	ENSG00000225953	lncRNA	SATB2 antisense RNA 1 [Source:HGNC Symbol;Acc:HGNC:26490]
chr2	199468440	199468846	0.298258	0.434127	0.135869	407	12	32.7278	ENST00000446911.1	SATB2-AS1	ENSG00000225953	lncRNA	SATB2 antisense RNA 1 [Source:HGNC Symbol;Acc:HGNC:26490]
chr11	66688067	66688475	0.644713	0.791918	0.147205	409	11	32.7216	ENST00000530775.1	SPTBN2	ENSG00000173898	protein_coding	spectrin beta, non-erythrocytic 2 [Source:HGNC Symbol;Acc:HGNC:11276]
chr17	50194299	50194755	0.842744	0.74394	-0.098804	457	13	-32.7175	ENST00000476387.1	COL1A1	ENSG00000108821	protein_coding	collagen type I alpha 1 chain [Source:HGNC Symbol;Acc:HGNC:2197]
chr17	50194299	50194755	0.842744	0.74394	-0.098804	457	13	-32.7175	ENST00000463440.1	COL1A1	ENSG00000108821	protein_coding	collagen type I alpha 1 chain [Source:HGNC Symbol;Acc:HGNC:2197]
chr22	44729969	44730335	0.292292	0.192992	-0.0993001	367	12	-32.7104	ENST00000455389.3	PRR5	ENSG00000186654	protein_coding	proline rich 5 [Source:HGNC Symbol;Acc:HGNC:31682]
chr22	44729969	44730335	0.292292	0.192992	-0.0993001	367	12	-32.7104	ENST00000495017.5	PRR5	ENSG00000186654	protein_coding	proline rich 5 [Source:HGNC Symbol;Acc:HGNC:31682]
chr5	88693909	88694318	0.187238	0.301467	0.114229	410	12	32.6782	ENST00000653354.1	LOC124901024	ENSG00000250377	lncRNA	novel transcript
chr5	88693909	88694318	0.187238	0.301467	0.114229	410	12	32.6782	ENST00000659756.1	LOC124901024	ENSG00000250377	lncRNA	novel transcript
chr5	88693909	88694318	0.187238	0.301467	0.114229	410	12	32.6782	ENST00000508719.1	LOC124901024	ENSG00000250377	lncRNA	novel transcript
chr9	114615879	114616303	0.723455	0.833118	0.109663	425	13	32.6662	ENST00000364879.1	NA	ENSG00000201749	misc_RNA	Y RNA [Source:RFAM;Acc:RF00019]
chr11	11657050	11659239	0.661718	0.826714	0.164996	2190	13	32.6431	ENST00000577899.1	MIR4299	ENSG00000266645	miRNA	microRNA 4299 [Source:HGNC Symbol;Acc:HGNC:38329]
chr1	247174402	247174722	0.779627	0.899839	0.120212	321	11	32.617	ENST00000452704.1	NA	ENSG00000224014	processed_pseudogene	SMT3 suppressor of mif two 3 homolog 3 (yeast) (SUMO3) pseudogene
chr2	238277712	238278171	0.780939	0.619933	-0.161006	460	11	-32.6076	ENST00000355768.6	PER2	ENSG00000132326	protein_coding	period circadian regulator 2 [Source:HGNC Symbol;Acc:HGNC:8846]
chr2	5974575	5975578	0.727799	0.591126	-0.136674	1004	14	-32.5905	ENST00000612300.1	MIR7158	ENSG00000276733	miRNA	microRNA 7158 [Source:HGNC Symbol;Acc:HGNC:49971]
chr22	50447918	50448393	0.833494	0.651197	-0.182297	476	10	-32.5873	ENST00000690197.1	SBF1	ENSG00000100241	protein_coding	SET binding factor 1 [Source:HGNC Symbol;Acc:HGNC:10542]
chr10	78290110	78290708	0.406851	0.604012	0.197161	599	11	32.5802	ENST00000669110.1	NA	ENSG00000288090	lncRNA	novel transcript
chr21	35886928	35887210	0.958068	0.902278	-0.0557901	283	13	-32.5787	ENST00000440405.2	PPP1R2P2	ENSG00000234008	processed_pseudogene	protein phosphatase 1 regulatory inhibitor subunit 2 pseudogene 2 [Source:HGNC Symbol;Acc:HGNC:9290]
chr22	48141266	48141812	0.455657	0.602728	0.147071	547	12	32.5629	ENST00000446364.1	NA	ENSG00000229275	lncRNA	novel transcript
chr22	48141266	48141812	0.455657	0.602728	0.147071	547	12	32.5629	ENST00000414483.1	NA	ENSG00000238192	lncRNA	novel transcript
chr16	84452029	84452351	0.77546	0.880575	0.105116	323	12	32.5595	ENST00000567892.5	ATP2C2	ENSG00000064270	protein_coding	ATPase secretory pathway Ca2+ transporting 2 [Source:HGNC Symbol;Acc:HGNC:29103]
chr19	1819912	1820189	0.780602	0.875722	0.0951194	278	12	32.5555	ENST00000590936.5	REXO1	ENSG00000079313	protein_coding	RNA exonuclease 1 homolog [Source:HGNC Symbol;Acc:HGNC:24616]
chr16	29746348	29747038	0.634188	0.785357	0.151169	691	11	32.5372	ENST00000329410.4	C16orf54	ENSG00000185905	protein_coding	chromosome 16 open reading frame 54 [Source:HGNC Symbol;Acc:HGNC:26649]
chr17	81231327	81231749	0.906305	0.823776	-0.0825281	423	13	-32.5259	ENST00000571115.1	TEPSIN	ENSG00000167302	protein_coding	TEPSIN adaptor related protein complex 4 accessory protein [Source:HGNC Symbol;Acc:HGNC:26458]
chr5	143053916	143054617	0.541284	0.753892	0.212608	702	9	32.522	ENST00000418236.5	ARHGAP26	ENSG00000145819	protein_coding	Rho GTPase activating protein 26 [Source:HGNC Symbol;Acc:HGNC:17073]
chr14	20591715	20591958	0.852727	0.656776	-0.19595	244	8	-32.5162	ENST00000696784.1	RNASE12	ENSG00000258436	protein_coding	ribonuclease A family member 12 (inactive) [Source:HGNC Symbol;Acc:HGNC:24211]
chr14	20591715	20591958	0.852727	0.656776	-0.19595	244	8	-32.5162	ENST00000556526.1	NA	ENSG00000258436	protein_coding	ribonuclease A family member 12 (inactive) [Source:HGNC Symbol;Acc:HGNC:24211]
chr1	61741173	61741477	0.647434	0.783459	0.136025	305	11	32.5153	ENST00000635214.1	PATJ	ENSG00000132849	protein_coding	PATJ crumbs cell polarity complex component [Source:HGNC Symbol;Acc:HGNC:28881]
chr1	61741173	61741477	0.647434	0.783459	0.136025	305	11	32.5153	ENST00000459752.5	PATJ	ENSG00000132849	protein_coding	PATJ crumbs cell polarity complex component [Source:HGNC Symbol;Acc:HGNC:28881]
chr1	61741173	61741477	0.647434	0.783459	0.136025	305	11	32.5153	ENST00000484562.5	PATJ	ENSG00000132849	protein_coding	PATJ crumbs cell polarity complex component [Source:HGNC Symbol;Acc:HGNC:28881]
chr1	61741173	61741477	0.647434	0.783459	0.136025	305	11	32.5153	ENST00000371158.6	PATJ	ENSG00000132849	protein_coding	PATJ crumbs cell polarity complex component [Source:HGNC Symbol;Acc:HGNC:28881]
chr17	1649826	1650189	0.207023	0.318204	0.111181	364	12	32.512	ENST00000574810.5	RILP	ENSG00000167705	protein_coding	Rab interacting lysosomal protein [Source:HGNC Symbol;Acc:HGNC:30266]
chr17	1649826	1650189	0.207023	0.318204	0.111181	364	12	32.512	ENST00000301336.7	RILP	ENSG00000167705	protein_coding	Rab interacting lysosomal protein [Source:HGNC Symbol;Acc:HGNC:30266]
chr17	1649826	1650189	0.207023	0.318204	0.111181	364	12	32.512	ENST00000570858.5	RILP	ENSG00000167705	protein_coding	Rab interacting lysosomal protein [Source:HGNC Symbol;Acc:HGNC:30266]
chr17	1649826	1650189	0.207023	0.318204	0.111181	364	12	32.512	ENST00000573398.1	RILP	ENSG00000167705	protein_coding	Rab interacting lysosomal protein [Source:HGNC Symbol;Acc:HGNC:30266]
chr18	12279513	12280067	0.69458	0.81539	0.12081	555	12	32.5111	ENST00000691859.1	NA	ENSG00000289550	lncRNA	novel transcript
chr19	51441946	51442252	0.59109	0.709435	0.118345	307	12	32.4787	ENST00000594327.1	NA	ENSG00000269181	processed_pseudogene	ZDHHC7 zinc finger, DHHC-type containing 7 (ZDHHC7) pseudogene
chr20	1603309	1604743	0.704794	0.436401	-0.268393	1435	11	-32.4735	ENST00000565087.5	SIRPB1	ENSG00000101307	protein_coding	signal regulatory protein beta 1 [Source:HGNC Symbol;Acc:HGNC:15928]
chr20	1603309	1604743	0.704794	0.436401	-0.268393	1435	11	-32.4735	ENST00000566055.5	SIRPB1	ENSG00000101307	protein_coding	signal regulatory protein beta 1 [Source:HGNC Symbol;Acc:HGNC:15928]
chr20	1603309	1604743	0.704794	0.436401	-0.268393	1435	11	-32.4735	ENST00000569387.5	SIRPB1	ENSG00000101307	protein_coding	signal regulatory protein beta 1 [Source:HGNC Symbol;Acc:HGNC:15928]
chr20	1603309	1604743	0.704794	0.436401	-0.268393	1435	11	-32.4735	ENST00000565230.5	SIRPB1	ENSG00000101307	protein_coding	signal regulatory protein beta 1 [Source:HGNC Symbol;Acc:HGNC:15928]
chr2	96035374	96035817	0.709982	0.571558	-0.138423	444	13	-32.4716	ENST00000486463.5	GPAT2	ENSG00000186281	protein_coding	glycerol-3-phosphate acyltransferase 2, mitochondrial [Source:HGNC Symbol;Acc:HGNC:27168]
chr2	96035374	96035817	0.709982	0.571558	-0.138423	444	13	-32.4716	ENST00000359548.8	GPAT2	ENSG00000186281	protein_coding	glycerol-3-phosphate acyltransferase 2, mitochondrial [Source:HGNC Symbol;Acc:HGNC:27168]
chr2	96035374	96035817	0.709982	0.571558	-0.138423	444	13	-32.4716	ENST00000434632.6	GPAT2	ENSG00000186281	protein_coding	glycerol-3-phosphate acyltransferase 2, mitochondrial [Source:HGNC Symbol;Acc:HGNC:27168]
chr2	96035374	96035817	0.709982	0.571558	-0.138423	444	13	-32.4716	ENST00000453542.5	GPAT2	ENSG00000186281	protein_coding	glycerol-3-phosphate acyltransferase 2, mitochondrial [Source:HGNC Symbol;Acc:HGNC:27168]
chr2	96035374	96035817	0.709982	0.571558	-0.138423	444	13	-32.4716	ENST00000691940.1	GPAT2	ENSG00000186281	protein_coding	glycerol-3-phosphate acyltransferase 2, mitochondrial [Source:HGNC Symbol;Acc:HGNC:27168]
chr2	96035374	96035817	0.709982	0.571558	-0.138423	444	13	-32.4716	ENST00000484440.5	GPAT2	ENSG00000186281	protein_coding	glycerol-3-phosphate acyltransferase 2, mitochondrial [Source:HGNC Symbol;Acc:HGNC:27168]
chr2	96035374	96035817	0.709982	0.571558	-0.138423	444	13	-32.4716	ENST00000471757.5	GPAT2	ENSG00000186281	protein_coding	glycerol-3-phosphate acyltransferase 2, mitochondrial [Source:HGNC Symbol;Acc:HGNC:27168]
chr2	96035374	96035817	0.709982	0.571558	-0.138423	444	13	-32.4716	ENST00000439254.1	GPAT2	ENSG00000186281	protein_coding	glycerol-3-phosphate acyltransferase 2, mitochondrial [Source:HGNC Symbol;Acc:HGNC:27168]
chr2	96035374	96035817	0.709982	0.571558	-0.138423	444	13	-32.4716	ENST00000468438.1	GPAT2	ENSG00000186281	protein_coding	glycerol-3-phosphate acyltransferase 2, mitochondrial [Source:HGNC Symbol;Acc:HGNC:27168]
chr7	74044736	74045226	0.539718	0.322938	-0.216781	491	10	-32.4636	ENST00000477397.1	ELN	ENSG00000049540	protein_coding	elastin [Source:HGNC Symbol;Acc:HGNC:3327]
chr15	31102708	31103017	0.414993	0.543764	0.128771	310	13	32.4564	ENST00000256552.11	TRPM1	ENSG00000134160	protein_coding	transient receptor potential cation channel subfamily M member 1 [Source:HGNC Symbol;Acc:HGNC:7146]
chr15	31102708	31103017	0.414993	0.543764	0.128771	310	13	32.4564	ENST00000397795.7	TRPM1	ENSG00000134160	protein_coding	transient receptor potential cation channel subfamily M member 1 [Source:HGNC Symbol;Acc:HGNC:7146]
chr15	31102708	31103017	0.414993	0.543764	0.128771	310	13	32.4564	ENST00000559179.2	TRPM1	ENSG00000134160	protein_coding	transient receptor potential cation channel subfamily M member 1 [Source:HGNC Symbol;Acc:HGNC:7146]
chr5	1857224	1857531	0.656555	0.77277	0.116215	308	13	32.4445	ENST00000509455.1	LINC02116	ENSG00000250417	lncRNA	long intergenic non-protein coding RNA 2116 [Source:HGNC Symbol;Acc:HGNC:52971]
chr7	45940636	45941198	0.741027	0.842824	0.101796	563	13	32.4009	ENST00000658576.1	LOC102723446	ENSG00000237471	lncRNA	novel transcript
chr17	44676329	44676867	0.883854	0.752789	-0.131065	539	11	-32.3674	ENST00000588805.1	LOC105371792	ENSG00000180336	protein_coding	meiosis specific with coiled-coil domain [Source:HGNC Symbol;Acc:HGNC:26670]
chr17	44676329	44676867	0.883854	0.752789	-0.131065	539	11	-32.3674	ENST00000591628.1	NA	ENSG00000267160	lncRNA	novel transcript, antisense to C17orf104
chr1	220881137	220881512	0.595224	0.494558	-0.100666	376	14	-32.3311	ENST00000552026.1	HLX-AS1	ENSG00000257551	lncRNA	HLX antisense RNA 1 [Source:HGNC Symbol;Acc:HGNC:42509]
chr19	37548343	37548718	0.607663	0.71723	0.109568	376	13	32.3275	ENST00000591430.5	ZNF571-AS1	ENSG00000267470	lncRNA	ZNF571 antisense RNA 1 [Source:HGNC Symbol;Acc:HGNC:44324]
chr19	37548343	37548718	0.607663	0.71723	0.109568	376	13	32.3275	ENST00000592575.1	ZNF571-AS1	ENSG00000267470	lncRNA	ZNF571 antisense RNA 1 [Source:HGNC Symbol;Acc:HGNC:44324]
chr19	37548343	37548718	0.607663	0.71723	0.109568	376	13	32.3275	ENST00000585578.5	ZNF571-AS1	ENSG00000267470	lncRNA	ZNF571 antisense RNA 1 [Source:HGNC Symbol;Acc:HGNC:44324]
chr19	37548343	37548718	0.607663	0.71723	0.109568	376	13	32.3275	ENST00000586139.5	ZNF571-AS1	ENSG00000267470	lncRNA	ZNF571 antisense RNA 1 [Source:HGNC Symbol;Acc:HGNC:44324]
chr19	37548343	37548718	0.607663	0.71723	0.109568	376	13	32.3275	ENST00000589802.5	ZNF571-AS1	ENSG00000267470	lncRNA	ZNF571 antisense RNA 1 [Source:HGNC Symbol;Acc:HGNC:44324]
chr19	37548343	37548718	0.607663	0.71723	0.109568	376	13	32.3275	ENST00000592392.5	ZNF571-AS1	ENSG00000267470	lncRNA	ZNF571 antisense RNA 1 [Source:HGNC Symbol;Acc:HGNC:44324]
chr16	1406858	1407397	0.667534	0.80075	0.133216	540	13	32.3235	ENST00000561783.1	UNKL	ENSG00000059145	protein_coding	unk like zinc finger [Source:HGNC Symbol;Acc:HGNC:14184]
chr3	183775367	183775786	0.552462	0.327545	-0.224917	420	9	-32.3156	ENST00000432781.1	YEATS2	ENSG00000163872	protein_coding	YEATS domain containing 2 [Source:HGNC Symbol;Acc:HGNC:25489]
chr16	4959230	4959891	0.490951	0.332677	-0.158273	662	12	-32.3066	ENST00000587469.1	SEC14L5	ENSG00000103184	protein_coding	SEC14 like lipid binding 5 [Source:HGNC Symbol;Acc:HGNC:29032]
chr7	131661	132168	0.314467	0.180827	-0.133641	508	11	-32.2975	ENST00000655297.1	LOC105375114	ENSG00000287883	lncRNA	novel transcript
chr1	9715628	9715998	0.833046	0.74072	-0.0923255	371	14	-32.2964	ENST00000698717.1	PIK3CD	ENSG00000171608	protein_coding	phosphatidylinositol-4,5-bisphosphate 3-kinase catalytic subunit delta [Source:HGNC Symbol;Acc:HGNC:8977]
chr1	9715628	9715998	0.833046	0.74072	-0.0923255	371	14	-32.2964	ENST00000479223.1	PIK3CD	ENSG00000171608	protein_coding	phosphatidylinositol-4,5-bisphosphate 3-kinase catalytic subunit delta [Source:HGNC Symbol;Acc:HGNC:8977]
chr19	16422125	16422613	0.696442	0.841459	0.145017	489	12	32.27	ENST00000596151.1	EPS15L1	ENSG00000127527	protein_coding	epidermal growth factor receptor pathway substrate 15 like 1 [Source:HGNC Symbol;Acc:HGNC:24634]
chr2	68837022	68837501	0.717646	0.585458	-0.132188	480	12	-32.255	ENST00000655209.1	LINC01890	ENSG00000228329	lncRNA	long intergenic non-protein coding RNA 1890 [Source:HGNC Symbol;Acc:HGNC:52709]
chr2	68837022	68837501	0.717646	0.585458	-0.132188	480	12	-32.255	ENST00000653356.1	LINC01890	ENSG00000228329	lncRNA	long intergenic non-protein coding RNA 1890 [Source:HGNC Symbol;Acc:HGNC:52709]
chr2	68837022	68837501	0.717646	0.585458	-0.132188	480	12	-32.255	ENST00000415448.1	LINC01890	ENSG00000228329	lncRNA	long intergenic non-protein coding RNA 1890 [Source:HGNC Symbol;Acc:HGNC:52709]
chr2	68837022	68837501	0.717646	0.585458	-0.132188	480	12	-32.255	ENST00000654239.1	LINC01890	ENSG00000228329	lncRNA	long intergenic non-protein coding RNA 1890 [Source:HGNC Symbol;Acc:HGNC:52709]
chr2	68837022	68837501	0.717646	0.585458	-0.132188	480	12	-32.255	ENST00000652076.1	LINC01890	ENSG00000228329	lncRNA	long intergenic non-protein coding RNA 1890 [Source:HGNC Symbol;Acc:HGNC:52709]
chr2	68837022	68837501	0.717646	0.585458	-0.132188	480	12	-32.255	ENST00000657362.1	LINC01890	ENSG00000228329	lncRNA	long intergenic non-protein coding RNA 1890 [Source:HGNC Symbol;Acc:HGNC:52709]
chr2	68837022	68837501	0.717646	0.585458	-0.132188	480	12	-32.255	ENST00000654212.1	NA	ENSG00000228329	lncRNA	long intergenic non-protein coding RNA 1890 [Source:HGNC Symbol;Acc:HGNC:52709]
chr2	27439236	27439871	0.791472	0.64683	-0.144642	636	12	-32.2547	ENST00000486701.1	NRBP1	ENSG00000115216	protein_coding	nuclear receptor binding protein 1 [Source:HGNC Symbol;Acc:HGNC:7993]
chr4	27978466	27978936	0.905466	0.821885	-0.0835807	471	13	-32.2456	ENST00000653771.1	NA	ENSG00000251410	lncRNA	novel transcript
chr11	67045123	67045554	0.529501	0.662644	0.133143	432	13	32.2342	ENST00000635882.1	MIR6860	ENSG00000283326	miRNA	microRNA 6860 [Source:HGNC Symbol;Acc:HGNC:50086]
chr22	30654470	30654951	0.923113	0.833616	-0.089497	482	13	-32.2099	ENST00000510957.1	NA	ENSG00000250318	unprocessed_pseudogene	ribosomal protein L13a pseudogene 26 [Source:HGNC Symbol;Acc:HGNC:35492]
chr12	44914689	44915188	0.70743	0.845538	0.138108	500	11	32.2042	ENST00000333837.8	NELL2	ENSG00000184613	protein_coding	neural EGFL like 2 [Source:HGNC Symbol;Acc:HGNC:7751]
chr12	44914689	44915188	0.70743	0.845538	0.138108	500	11	32.2042	ENST00000551949.1	NELL2	ENSG00000184613	protein_coding	neural EGFL like 2 [Source:HGNC Symbol;Acc:HGNC:7751]
chr11	134761871	134762311	0.870643	0.750077	-0.120566	441	11	-32.1766	ENST00000701514.1	NA	ENSG00000251226	lncRNA	long intergenic non-protein coding RNA 2714 [Source:HGNC Symbol;Acc:HGNC:54231]
chr11	134761871	134762311	0.870643	0.750077	-0.120566	441	11	-32.1766	ENST00000702931.1	NA	ENSG00000251226	lncRNA	long intergenic non-protein coding RNA 2714 [Source:HGNC Symbol;Acc:HGNC:54231]
chr1	169109008	169109959	0.312766	0.174973	-0.137792	952	13	-32.1558	ENST00000687745.1	ATP1B1	ENSG00000143153	protein_coding	ATPase Na+/K+ transporting subunit beta 1 [Source:HGNC Symbol;Acc:HGNC:804]
chr1	169109008	169109959	0.312766	0.174973	-0.137792	952	13	-32.1558	ENST00000685762.1	ATP1B1	ENSG00000143153	protein_coding	ATPase Na+/K+ transporting subunit beta 1 [Source:HGNC Symbol;Acc:HGNC:804]
chr17	74432933	74433232	0.318685	0.439649	0.120964	300	12	32.142	ENST00000392629.3	GPRC5C	ENSG00000170412	protein_coding	G protein-coupled receptor class C group 5 member C [Source:HGNC Symbol;Acc:HGNC:13309]
chr17	74432933	74433232	0.318685	0.439649	0.120964	300	12	32.142	ENST00000652294.1	GPRC5C	ENSG00000170412	protein_coding	G protein-coupled receptor class C group 5 member C [Source:HGNC Symbol;Acc:HGNC:13309]
chr12	123755819	123756291	0.809504	0.639327	-0.170177	473	11	-32.1307	ENST00000543687.1	ATP6V0A2	ENSG00000185344	protein_coding	ATPase H+ transporting V0 subunit a2 [Source:HGNC Symbol;Acc:HGNC:18481]
chrX	151913864	151914205	0.860561	0.762514	-0.0980479	342	13	-32.1276	ENST00000430273.6	MAGEA4	ENSG00000147381	protein_coding	MAGE family member A4 [Source:HGNC Symbol;Acc:HGNC:6802]
chrX	151913864	151914205	0.860561	0.762514	-0.0980479	342	13	-32.1276	ENST00000441865.5	MAGEA4	ENSG00000147381	protein_coding	MAGE family member A4 [Source:HGNC Symbol;Acc:HGNC:6802]
chrX	151913864	151914205	0.860561	0.762514	-0.0980479	342	13	-32.1276	ENST00000682728.1	MAGEA4	ENSG00000147381	protein_coding	MAGE family member A4 [Source:HGNC Symbol;Acc:HGNC:6802]
chrX	151913864	151914205	0.860561	0.762514	-0.0980479	342	13	-32.1276	ENST00000424126.1	MAGEA4-AS1	ENSG00000229967	lncRNA	MAGEA4 antisense RNA 1 [Source:HGNC Symbol;Acc:HGNC:53860]
chr1	36771760	36772242	0.483356	0.354627	-0.128729	483	13	-32.1268	ENST00000451375.1	NA	ENSG00000234481	lncRNA	novel transcript
chr11	61917833	61918379	0.34951	0.472814	0.123304	547	13	32.1233	ENST00000394836.7	RAB3IL1	ENSG00000167994	protein_coding	RAB3A interacting protein like 1 [Source:HGNC Symbol;Acc:HGNC:9780]
chr20	25464546	25464964	0.750831	0.521727	-0.229105	419	9	-32.1166	ENST00000706719.1	NINL	ENSG00000101004	protein_coding	ninein like [Source:HGNC Symbol;Acc:HGNC:29163]
chr12	127826201	127826571	0.899432	0.793985	-0.105447	371	11	-32.1029	ENST00000623682.1	NA	ENSG00000279475	TEC	novel transcript
chr5	176725800	176726317	0.750766	0.584744	-0.166022	518	10	-32.0794	ENST00000507236.1	NA	ENSG00000248484	lncRNA	novel transcript
chr6	106098198	106099072	0.387451	0.520134	0.132683	875	14	32.0743	ENST00000450060.5	PRDM1	ENSG00000057657	protein_coding	PR/SET domain 1 [Source:HGNC Symbol;Acc:HGNC:9346]
chr6	106098198	106099072	0.387451	0.520134	0.132683	875	14	32.0743	ENST00000481163.1	PRDM1	ENSG00000057657	protein_coding	PR/SET domain 1 [Source:HGNC Symbol;Acc:HGNC:9346]
chr6	106098198	106099072	0.387451	0.520134	0.132683	875	14	32.0743	ENST00000369089.3	PRDM1	ENSG00000057657	protein_coding	PR/SET domain 1 [Source:HGNC Symbol;Acc:HGNC:9346]
chr4	184100182	184100641	0.550472	0.343431	-0.207042	460	9	-32.0496	ENST00000662866.1	NA	ENSG00000287433	lncRNA	novel transcript, antisense to ENPP6
chr17	46977990	46978315	0.199165	0.307861	0.108696	326	12	32.0444	ENST00000570478.5	LRRC37A2	ENSG00000291209	lncRNA	novel transcript
chr7	140210321	140210735	0.628146	0.780631	0.152484	415	10	32.0373	ENST00000363101.1	NA	ENSG00000199971	snRNA	RNA, U6 small nuclear 797, pseudogene [Source:HGNC Symbol;Acc:HGNC:47760]
chr16	87696317	87696668	0.782737	0.86419	0.0814523	352	14	32.0333	ENST00000538868.2	LOC100129215	ENSG00000226180	lncRNA	novel transcript
chr1	155062590	155062898	0.274177	0.363617	0.0894404	309	14	32.033	ENST00000359751.8	EFNA4	ENSG00000243364	protein_coding	ephrin A4 [Source:HGNC Symbol;Acc:HGNC:3224]
chr1	155062590	155062898	0.274177	0.363617	0.0894404	309	14	32.033	ENST00000368409.8	EFNA4	ENSG00000243364	protein_coding	ephrin A4 [Source:HGNC Symbol;Acc:HGNC:3224]
chr1	155062590	155062898	0.274177	0.363617	0.0894404	309	14	32.033	ENST00000505139.1	EFNA3	ENSG00000251246	protein_coding	EFNA4-EFNA3 readthrough [Source:NCBI gene (formerly Entrezgene);Acc:125467750]
chr1	155062590	155062898	0.274177	0.363617	0.0894404	309	14	32.033	ENST00000427683.2	EFNA4	ENSG00000243364	protein_coding	ephrin A4 [Source:HGNC Symbol;Acc:HGNC:3224]
chr12	121742057	121742670	0.867868	0.744786	-0.123082	614	12	-32.0314	ENST00000541467.1	TMEM120B	ENSG00000188735	protein_coding	transmembrane protein 120B [Source:HGNC Symbol;Acc:HGNC:32008]
chr16	5102623	5103380	0.919336	0.817017	-0.102319	758	12	-32.0301	ENST00000663131.1	NA	ENSG00000285567	lncRNA	novel transcript
chr7	5531272	5531649	0.178097	0.305875	0.127778	378	11	32.0236	ENST00000674681.1	ACTB	ENSG00000075624	protein_coding	actin beta [Source:HGNC Symbol;Acc:HGNC:132]
chr7	5531272	5531649	0.178097	0.305875	0.127778	378	11	32.0236	ENST00000676397.1	ACTB	ENSG00000075624	protein_coding	actin beta [Source:HGNC Symbol;Acc:HGNC:132]
chr7	5531272	5531649	0.178097	0.305875	0.127778	378	11	32.0236	ENST00000473257.3	ACTB	ENSG00000075624	protein_coding	actin beta [Source:HGNC Symbol;Acc:HGNC:132]
chr7	5531272	5531649	0.178097	0.305875	0.127778	378	11	32.0236	ENST00000676189.1	ACTB	ENSG00000075624	protein_coding	actin beta [Source:HGNC Symbol;Acc:HGNC:132]
chr7	5531272	5531649	0.178097	0.305875	0.127778	378	11	32.0236	ENST00000676319.1	ACTB	ENSG00000075624	protein_coding	actin beta [Source:HGNC Symbol;Acc:HGNC:132]
chr7	5531272	5531649	0.178097	0.305875	0.127778	378	11	32.0236	ENST00000646664.1	ACTB	ENSG00000075624	protein_coding	actin beta [Source:HGNC Symbol;Acc:HGNC:132]
chr7	5531272	5531649	0.178097	0.305875	0.127778	378	11	32.0236	ENST00000477812.2	ACTB	ENSG00000075624	protein_coding	actin beta [Source:HGNC Symbol;Acc:HGNC:132]
chr7	5531272	5531649	0.178097	0.305875	0.127778	378	11	32.0236	ENST00000425660.5	ACTB	ENSG00000075624	protein_coding	actin beta [Source:HGNC Symbol;Acc:HGNC:132]
chr7	5531272	5531649	0.178097	0.305875	0.127778	378	11	32.0236	ENST00000462494.5	ACTB	ENSG00000075624	protein_coding	actin beta [Source:HGNC Symbol;Acc:HGNC:132]
chr7	5531272	5531649	0.178097	0.305875	0.127778	378	11	32.0236	ENST00000493945.6	ACTB	ENSG00000075624	protein_coding	actin beta [Source:HGNC Symbol;Acc:HGNC:132]
chr7	5531272	5531649	0.178097	0.305875	0.127778	378	11	32.0236	ENST00000432588.6	ACTB	ENSG00000075624	protein_coding	actin beta [Source:HGNC Symbol;Acc:HGNC:132]
chr7	5531272	5531649	0.178097	0.305875	0.127778	378	11	32.0236	ENST00000645576.1	ACTB	ENSG00000075624	protein_coding	actin beta [Source:HGNC Symbol;Acc:HGNC:132]
chr7	5531272	5531649	0.178097	0.305875	0.127778	378	11	32.0236	ENST00000647275.1	ACTB	ENSG00000075624	protein_coding	actin beta [Source:HGNC Symbol;Acc:HGNC:132]
chr7	5531272	5531649	0.178097	0.305875	0.127778	378	11	32.0236	ENST00000484841.6	ACTB	ENSG00000075624	protein_coding	actin beta [Source:HGNC Symbol;Acc:HGNC:132]
chr7	5531272	5531649	0.178097	0.305875	0.127778	378	11	32.0236	ENST00000645025.1	ACTB	ENSG00000075624	protein_coding	actin beta [Source:HGNC Symbol;Acc:HGNC:132]
chr7	5531272	5531649	0.178097	0.305875	0.127778	378	11	32.0236	ENST00000480301.1	ACTB	ENSG00000075624	protein_coding	actin beta [Source:HGNC Symbol;Acc:HGNC:132]
chr12	50284433	50284892	0.824267	0.688529	-0.135738	460	12	-32.0235	ENST00000394943.7	LIMA1	ENSG00000050405	protein_coding	LIM domain and actin binding 1 [Source:HGNC Symbol;Acc:HGNC:24636]
chr12	50284433	50284892	0.824267	0.688529	-0.135738	460	12	-32.0235	ENST00000341247.9	LIMA1	ENSG00000050405	protein_coding	LIM domain and actin binding 1 [Source:HGNC Symbol;Acc:HGNC:24636]
chr12	50284433	50284892	0.824267	0.688529	-0.135738	460	12	-32.0235	ENST00000552720.5	LIMA1	ENSG00000050405	protein_coding	LIM domain and actin binding 1 [Source:HGNC Symbol;Acc:HGNC:24636]
chr12	50284433	50284892	0.824267	0.688529	-0.135738	460	12	-32.0235	ENST00000551691.5	LIMA1	ENSG00000050405	protein_coding	LIM domain and actin binding 1 [Source:HGNC Symbol;Acc:HGNC:24636]
chr7	875278	875682	0.542781	0.66643	0.123649	405	13	32.0226	ENST00000265857.8	GET4	ENSG00000239857	protein_coding	guided entry of tail-anchored proteins factor 4 [Source:HGNC Symbol;Acc:HGNC:21690]
chr20	63732197	63732505	0.782811	0.879272	0.0964611	309	12	32.0137	ENST00000632538.1	LIME1	ENSG00000273154	protein_coding	novel protein, ZGPAT-LIME1 readthrough
chrX	153935463	153935866	0.440935	0.309272	-0.131663	404	12	-32.0094	ENST00000494813.5	ARHGAP4	ENSG00000089820	protein_coding	Rho GTPase activating protein 4 [Source:HGNC Symbol;Acc:HGNC:674]
chrX	153935463	153935866	0.440935	0.309272	-0.131663	404	12	-32.0094	ENST00000464845.6	NAA10	ENSG00000102030	protein_coding	N-alpha-acetyltransferase 10, NatA catalytic subunit [Source:HGNC Symbol;Acc:HGNC:18704]
chrX	153935463	153935866	0.440935	0.309272	-0.131663	404	12	-32.0094	ENST00000477750.6	NAA10	ENSG00000102030	protein_coding	N-alpha-acetyltransferase 10, NatA catalytic subunit [Source:HGNC Symbol;Acc:HGNC:18704]
chrX	153935463	153935866	0.440935	0.309272	-0.131663	404	12	-32.0094	ENST00000370015.8	NAA10	ENSG00000102030	protein_coding	N-alpha-acetyltransferase 10, NatA catalytic subunit [Source:HGNC Symbol;Acc:HGNC:18704]
chrX	153935463	153935866	0.440935	0.309272	-0.131663	404	12	-32.0094	ENST00000393712.7	NAA10	ENSG00000102030	protein_coding	N-alpha-acetyltransferase 10, NatA catalytic subunit [Source:HGNC Symbol;Acc:HGNC:18704]
chrX	153935463	153935866	0.440935	0.309272	-0.131663	404	12	-32.0094	ENST00000370009.5	NAA10	ENSG00000102030	protein_coding	N-alpha-acetyltransferase 10, NatA catalytic subunit [Source:HGNC Symbol;Acc:HGNC:18704]
chrX	153935463	153935866	0.440935	0.309272	-0.131663	404	12	-32.0094	ENST00000466877.5	NAA10	ENSG00000102030	protein_coding	N-alpha-acetyltransferase 10, NatA catalytic subunit [Source:HGNC Symbol;Acc:HGNC:18704]
chrX	153935463	153935866	0.440935	0.309272	-0.131663	404	12	-32.0094	ENST00000700299.1	NAA10	ENSG00000102030	protein_coding	N-alpha-acetyltransferase 10, NatA catalytic subunit [Source:HGNC Symbol;Acc:HGNC:18704]
chrX	153935463	153935866	0.440935	0.309272	-0.131663	404	12	-32.0094	ENST00000460996.5	NAA10	ENSG00000102030	protein_coding	N-alpha-acetyltransferase 10, NatA catalytic subunit [Source:HGNC Symbol;Acc:HGNC:18704]
chrX	153935463	153935866	0.440935	0.309272	-0.131663	404	12	-32.0094	ENST00000370011.7	NAA10	ENSG00000102030	protein_coding	N-alpha-acetyltransferase 10, NatA catalytic subunit [Source:HGNC Symbol;Acc:HGNC:18704]
chrX	153935463	153935866	0.440935	0.309272	-0.131663	404	12	-32.0094	ENST00000432089.1	NAA10	ENSG00000102030	protein_coding	N-alpha-acetyltransferase 10, NatA catalytic subunit [Source:HGNC Symbol;Acc:HGNC:18704]
chrX	153935463	153935866	0.440935	0.309272	-0.131663	404	12	-32.0094	ENST00000393710.7	NAA10	ENSG00000102030	protein_coding	N-alpha-acetyltransferase 10, NatA catalytic subunit [Source:HGNC Symbol;Acc:HGNC:18704]
chrX	153935463	153935866	0.440935	0.309272	-0.131663	404	12	-32.0094	ENST00000478177.1	NAA10	ENSG00000102030	protein_coding	N-alpha-acetyltransferase 10, NatA catalytic subunit [Source:HGNC Symbol;Acc:HGNC:18704]
chrX	153935463	153935866	0.440935	0.309272	-0.131663	404	12	-32.0094	ENST00000488481.1	NAA10	ENSG00000102030	protein_coding	N-alpha-acetyltransferase 10, NatA catalytic subunit [Source:HGNC Symbol;Acc:HGNC:18704]
chr18	5463504	5463975	0.839253	0.682786	-0.156467	472	10	-32.0087	ENST00000577527.1	NA	ENSG00000265316	lncRNA	novel transcript, antisense to EPB41L3
chr19	50387694	50388036	0.592446	0.723438	0.130992	343	12	31.9849	ENST00000687454.1	POLD1	ENSG00000062822	protein_coding	DNA polymerase delta 1, catalytic subunit [Source:HGNC Symbol;Acc:HGNC:9175]
chr7	174143	174555	0.859091	0.739159	-0.119932	413	11	-31.9825	ENST00000497017.1	LOC105375115	ENSG00000239715	lncRNA	novel transcript
chr9	121155214	121156875	0.687347	0.850783	0.163435	1662	11	31.9742	ENST00000689304.1	CNTRL	ENSG00000119397	protein_coding	centriolin [Source:HGNC Symbol;Acc:HGNC:1858]
chr20	25012699	25013068	0.87326	0.771749	-0.10151	370	12	-31.9582	ENST00000484396.1	ACSS1	ENSG00000154930	protein_coding	acyl-CoA synthetase short chain family member 1 [Source:HGNC Symbol;Acc:HGNC:16091]
chrX	140764003	140764344	0.206787	0.330343	0.123556	342	12	31.9368	ENST00000650438.1	LINC00632	ENSG00000203930	lncRNA	long intergenic non-protein coding RNA 632 [Source:HGNC Symbol;Acc:HGNC:27865]
chrX	140764003	140764344	0.206787	0.330343	0.123556	342	12	31.9368	ENST00000669839.1	LINC00632	ENSG00000203930	lncRNA	long intergenic non-protein coding RNA 632 [Source:HGNC Symbol;Acc:HGNC:27865]
chrX	140764003	140764344	0.206787	0.330343	0.123556	342	12	31.9368	ENST00000602535.2	LINC00632	ENSG00000203930	lncRNA	long intergenic non-protein coding RNA 632 [Source:HGNC Symbol;Acc:HGNC:27865]
chrX	140764003	140764344	0.206787	0.330343	0.123556	342	12	31.9368	ENST00000650391.2	LINC00632	ENSG00000203930	lncRNA	long intergenic non-protein coding RNA 632 [Source:HGNC Symbol;Acc:HGNC:27865]
chr19	10710440	10710846	0.671457	0.79922	0.127763	407	12	31.9079	ENST00000587861.5	QTRT1	ENSG00000213339	protein_coding	queuine tRNA-ribosyltransferase catalytic subunit 1 [Source:HGNC Symbol;Acc:HGNC:23797]
chr20	25796190	25796475	0.585809	0.813716	0.227906	286	10	31.8952	ENST00000670090.1	FAM182B	ENSG00000175170	lncRNA	family with sequence similarity 182 member B [Source:HGNC Symbol;Acc:HGNC:34503]
chr20	25796190	25796475	0.585809	0.813716	0.227906	286	10	31.8952	ENST00000657987.1	FAM182B	ENSG00000175170	lncRNA	family with sequence similarity 182 member B [Source:HGNC Symbol;Acc:HGNC:34503]
chr8	57805199	57805799	0.560356	0.702717	0.142361	601	12	31.8938	ENST00000520426.1	NA	ENSG00000253322	lncRNA	novel transcript
chr2	2838104	2838714	0.550913	0.701559	0.150647	611	12	31.8776	ENST00000652954.1	LOC105373390	ENSG00000237720	lncRNA	novel transcript
chr2	2838104	2838714	0.550913	0.701559	0.150647	611	12	31.8776	ENST00000660883.1	LOC105373390	ENSG00000237720	lncRNA	novel transcript
chr2	2838104	2838714	0.550913	0.701559	0.150647	611	12	31.8776	ENST00000671195.1	LOC105373390	ENSG00000237720	lncRNA	novel transcript
chr2	2838104	2838714	0.550913	0.701559	0.150647	611	12	31.8776	ENST00000452701.2	LOC105373390	ENSG00000237720	lncRNA	novel transcript
chr2	2838104	2838714	0.550913	0.701559	0.150647	611	12	31.8776	ENST00000664836.1	LOC105373390	ENSG00000237720	lncRNA	novel transcript
chr20	48656813	48657316	0.512277	0.353116	-0.159162	504	11	-31.8562	ENST00000650933.1	NA	ENSG00000286159	lncRNA	novel transcript, antisense to PREX1
chr20	48656813	48657316	0.512277	0.353116	-0.159162	504	11	-31.8562	ENST00000482556.5	PREX1	ENSG00000124126	protein_coding	phosphatidylinositol-3,4,5-trisphosphate dependent Rac exchange factor 1 [Source:HGNC Symbol;Acc:HGNC:32594]
chr19	48740006	48740395	0.366457	0.510004	0.143547	390	12	31.8484	ENST00000599291.1	RASIP1	ENSG00000105538	protein_coding	Ras interacting protein 1 [Source:HGNC Symbol;Acc:HGNC:24716]
chr7	87476077	87476397	0.33073	0.461465	0.130735	321	12	31.8405	ENST00000649586.2	ABCB4	ENSG00000005471	protein_coding	ATP binding cassette subfamily B member 4 [Source:HGNC Symbol;Acc:HGNC:45]
chr7	87476077	87476397	0.33073	0.461465	0.130735	321	12	31.8405	ENST00000265723.8	ABCB4	ENSG00000005471	protein_coding	ATP binding cassette subfamily B member 4 [Source:HGNC Symbol;Acc:HGNC:45]
chr7	87476077	87476397	0.33073	0.461465	0.130735	321	12	31.8405	ENST00000359206.8	ABCB4	ENSG00000005471	protein_coding	ATP binding cassette subfamily B member 4 [Source:HGNC Symbol;Acc:HGNC:45]
chr7	87476077	87476397	0.33073	0.461465	0.130735	321	12	31.8405	ENST00000453593.5	ABCB4	ENSG00000005471	protein_coding	ATP binding cassette subfamily B member 4 [Source:HGNC Symbol;Acc:HGNC:45]
chr7	87476077	87476397	0.33073	0.461465	0.130735	321	12	31.8405	ENST00000643670.1	ABCB4	ENSG00000005471	protein_coding	ATP binding cassette subfamily B member 4 [Source:HGNC Symbol;Acc:HGNC:45]
chr7	87476077	87476397	0.33073	0.461465	0.130735	321	12	31.8405	ENST00000644106.1	ABCB4	ENSG00000005471	protein_coding	ATP binding cassette subfamily B member 4 [Source:HGNC Symbol;Acc:HGNC:45]
chr7	87476077	87476397	0.33073	0.461465	0.130735	321	12	31.8405	ENST00000473795.1	ABCB4	ENSG00000005471	protein_coding	ATP binding cassette subfamily B member 4 [Source:HGNC Symbol;Acc:HGNC:45]
chr14	102496115	102496527	0.743469	0.598629	-0.14484	413	11	-31.8397	ENST00000561099.1	TECPR2	ENSG00000196663	protein_coding	tectonin beta-propeller repeat containing 2 [Source:HGNC Symbol;Acc:HGNC:19957]
chr7	105581133	105581488	0.134838	0.205435	0.0705973	356	14	31.7996	ENST00000486180.5	EFCAB10	ENSG00000185055	protein_coding	EF-hand calcium binding domain 10 [Source:HGNC Symbol;Acc:HGNC:34531]
chr2	71601286	71602082	0.820468	0.564065	-0.256403	797	9	-31.7893	ENST00000494501.5	DYSF	ENSG00000135636	protein_coding	dysferlin [Source:HGNC Symbol;Acc:HGNC:3097]
chr2	71601286	71602082	0.820468	0.564065	-0.256403	797	9	-31.7893	ENST00000487180.5	DYSF	ENSG00000135636	protein_coding	dysferlin [Source:HGNC Symbol;Acc:HGNC:3097]
chr8	94949887	94950182	0.21326	0.128202	-0.0850582	296	13	-31.7634	ENST00000697360.1	NDUFAF6	ENSG00000156170	protein_coding	NADH:ubiquinone oxidoreductase complex assembly factor 6 [Source:HGNC Symbol;Acc:HGNC:28625]
chr8	94949887	94950182	0.21326	0.128202	-0.0850582	296	13	-31.7634	ENST00000697361.1	NDUFAF6	ENSG00000156170	protein_coding	NADH:ubiquinone oxidoreductase complex assembly factor 6 [Source:HGNC Symbol;Acc:HGNC:28625]
chr8	94949887	94950182	0.21326	0.128202	-0.0850582	296	13	-31.7634	ENST00000697362.1	NDUFAF6	ENSG00000156170	protein_coding	NADH:ubiquinone oxidoreductase complex assembly factor 6 [Source:HGNC Symbol;Acc:HGNC:28625]
chr8	94949887	94950182	0.21326	0.128202	-0.0850582	296	13	-31.7634	ENST00000697363.1	NDUFAF6	ENSG00000156170	protein_coding	NADH:ubiquinone oxidoreductase complex assembly factor 6 [Source:HGNC Symbol;Acc:HGNC:28625]
chr8	94949887	94950182	0.21326	0.128202	-0.0850582	296	13	-31.7634	ENST00000523905.5	NDUFAF6	ENSG00000156170	protein_coding	NADH:ubiquinone oxidoreductase complex assembly factor 6 [Source:HGNC Symbol;Acc:HGNC:28625]
chr8	94949887	94950182	0.21326	0.128202	-0.0850582	296	13	-31.7634	ENST00000519034.1	NDUFAF6	ENSG00000156170	protein_coding	NADH:ubiquinone oxidoreductase complex assembly factor 6 [Source:HGNC Symbol;Acc:HGNC:28625]
chr8	94949887	94950182	0.21326	0.128202	-0.0850582	296	13	-31.7634	ENST00000697364.1	NDUFAF6	ENSG00000156170	protein_coding	NADH:ubiquinone oxidoreductase complex assembly factor 6 [Source:HGNC Symbol;Acc:HGNC:28625]
chr8	94949887	94950182	0.21326	0.128202	-0.0850582	296	13	-31.7634	ENST00000697365.1	NDUFAF6	ENSG00000156170	protein_coding	NADH:ubiquinone oxidoreductase complex assembly factor 6 [Source:HGNC Symbol;Acc:HGNC:28625]
chr8	94949887	94950182	0.21326	0.128202	-0.0850582	296	13	-31.7634	ENST00000448464.6	TP53INP1	ENSG00000164938	protein_coding	tumor protein p53 inducible nuclear protein 1 [Source:HGNC Symbol;Acc:HGNC:18022]
chr8	94949887	94950182	0.21326	0.128202	-0.0850582	296	13	-31.7634	ENST00000342697.5	TP53INP1	ENSG00000164938	protein_coding	tumor protein p53 inducible nuclear protein 1 [Source:HGNC Symbol;Acc:HGNC:18022]
chr10	111104831	111105195	0.923372	0.838115	-0.085257	365	11	-31.7155	ENST00000424331.1	NA	ENSG00000213247	processed_pseudogene	HSPC023 protein (HSPC023) pseudogene
chrX	131783306	131784204	0.509914	0.690276	0.180362	899	12	31.715	ENST00000656586.1	FIRRE	ENSG00000213468	lncRNA	firre intergenic repeating RNA element [Source:HGNC Symbol;Acc:HGNC:49627]
chr11	292499	293075	0.889332	0.798622	-0.0907099	577	13	-31.7097	ENST00000397660.3	PGGHG	ENSG00000142102	protein_coding	protein-glucosylgalactosylhydroxylysine glucosidase [Source:HGNC Symbol;Acc:HGNC:26210]
chr16	28506246	28506891	0.806962	0.672227	-0.134735	646	12	-31.7075	ENST00000356897.1	IL27	ENSG00000197272	protein_coding	interleukin 27 [Source:HGNC Symbol;Acc:HGNC:19157]
chr1	36099885	36100386	0.2987	0.510747	0.212046	502	10	31.7063	ENST00000303143.9	COL8A2	ENSG00000171812	protein_coding	collagen type VIII alpha 2 chain [Source:HGNC Symbol;Acc:HGNC:2216]
chr1	36099885	36100386	0.2987	0.510747	0.212046	502	10	31.7063	ENST00000481785.1	COL8A2	ENSG00000171812	protein_coding	collagen type VIII alpha 2 chain [Source:HGNC Symbol;Acc:HGNC:2216]
chr19	826607	827039	0.752219	0.86522	0.113001	433	11	31.6979	ENST00000233997.4	AZU1	ENSG00000172232	protein_coding	azurocidin 1 [Source:HGNC Symbol;Acc:HGNC:913]
chr12	76349136	76349577	0.827623	0.706143	-0.12148	442	12	-31.6893	ENST00000650064.2	BBS10	ENSG00000179941	protein_coding	Bardet-Biedl syndrome 10 [Source:HGNC Symbol;Acc:HGNC:26291]
chr19	47780666	47781157	0.394448	0.562173	0.167726	492	11	31.6804	ENST00000598083.1	SELENOW	ENSG00000178980	protein_coding	selenoprotein W [Source:HGNC Symbol;Acc:HGNC:10752]
chr19	47780666	47781157	0.394448	0.562173	0.167726	492	11	31.6804	ENST00000601937.5	SELENOW	ENSG00000178980	protein_coding	selenoprotein W [Source:HGNC Symbol;Acc:HGNC:10752]
chr19	47780666	47781157	0.394448	0.562173	0.167726	492	11	31.6804	ENST00000599627.1	SELENOW	ENSG00000178980	protein_coding	selenoprotein W [Source:HGNC Symbol;Acc:HGNC:10752]
chr20	36541101	36541395	0.24896	0.38981	0.14085	295	10	31.6656	ENST00000346786.2	MYL9	ENSG00000101335	protein_coding	myosin light chain 9 [Source:HGNC Symbol;Acc:HGNC:15754]
chr20	36541101	36541395	0.24896	0.38981	0.14085	295	10	31.6656	ENST00000279022.7	MYL9	ENSG00000101335	protein_coding	myosin light chain 9 [Source:HGNC Symbol;Acc:HGNC:15754]
chr2	186670444	186672228	0.946144	0.830843	-0.115301	1785	12	-31.6618	ENST00000696919.1	ITGAV	ENSG00000138448	protein_coding	integrin subunit alpha V [Source:HGNC Symbol;Acc:HGNC:6150]
chr17	4883261	4883738	0.91486	0.780237	-0.134623	478	10	-31.6521	ENST00000571207.5	MINK1	ENSG00000141503	protein_coding	misshapen like kinase 1 [Source:HGNC Symbol;Acc:HGNC:17565]
chr2	53859639	53860151	0.0920701	0.184241	0.0921711	513	12	31.6354	ENST00000498475.2	GPR75-ASB3	ENSG00000115239	protein_coding	ankyrin repeat and SOCS box containing 3 [Source:HGNC Symbol;Acc:HGNC:16013]
chr2	53859639	53860151	0.0920701	0.184241	0.0921711	513	12	31.6354	ENST00000459916.1	GPR75-ASB3	ENSG00000115239	protein_coding	ankyrin repeat and SOCS box containing 3 [Source:HGNC Symbol;Acc:HGNC:16013]
chr2	53859639	53860151	0.0920701	0.184241	0.0921711	513	12	31.6354	ENST00000394705.3	GPR75	ENSG00000119737	protein_coding	G protein-coupled receptor 75 [Source:HGNC Symbol;Acc:HGNC:4526]
chr17	74970423	74971415	0.532345	0.318495	-0.21385	993	11	-31.634	ENST00000577295.1	HID1-AS1	ENSG00000263586	lncRNA	HID1 antisense RNA 1 [Source:HGNC Symbol;Acc:HGNC:51181]
chr19	34832954	34833397	0.872777	0.783802	-0.0889752	444	14	-31.6337	ENST00000657681.1	LINC01801	ENSG00000267767	lncRNA	long intergenic non-protein coding RNA 1801 [Source:HGNC Symbol;Acc:HGNC:52592]
chr19	34832954	34833397	0.872777	0.783802	-0.0889752	444	14	-31.6337	ENST00000590963.1	LINC01801	ENSG00000267767	lncRNA	long intergenic non-protein coding RNA 1801 [Source:HGNC Symbol;Acc:HGNC:52592]
chr10	38403311	38403759	0.302392	0.449011	0.146619	449	9	31.6293	ENST00000475691.6	SEPTIN7P9	ENSG00000291056	lncRNA	septin 7 pseudogene 9 [Source:HGNC Symbol;Acc:HGNC:30810]
chr10	38403311	38403759	0.302392	0.449011	0.146619	449	9	31.6293	ENST00000686819.1	SEPTIN7P9	ENSG00000291056	lncRNA	septin 7 pseudogene 9 [Source:HGNC Symbol;Acc:HGNC:30810]
chr10	38403311	38403759	0.302392	0.449011	0.146619	449	9	31.6293	ENST00000701374.2	SEPTIN7P9	ENSG00000291056	lncRNA	septin 7 pseudogene 9 [Source:HGNC Symbol;Acc:HGNC:30810]
chr10	38403311	38403759	0.302392	0.449011	0.146619	449	9	31.6293	ENST00000489259.5	SEPTIN7P9	ENSG00000291056	lncRNA	septin 7 pseudogene 9 [Source:HGNC Symbol;Acc:HGNC:30810]
chr10	38403311	38403759	0.302392	0.449011	0.146619	449	9	31.6293	ENST00000685167.1	NA	ENSG00000291056	lncRNA	septin 7 pseudogene 9 [Source:HGNC Symbol;Acc:HGNC:30810]
chr19	21569014	21569426	0.446024	0.548514	0.102489	413	14	31.6269	ENST00000594564.2	NA	ENSG00000268081	lncRNA	novel transcript, antisense to ZNF429
chr19	21569014	21569426	0.446024	0.548514	0.102489	413	14	31.6269	ENST00000692622.1	NA	ENSG00000268081	lncRNA	novel transcript, antisense to ZNF429
chr4	3227974	3228333	0.461735	0.589845	0.12811	360	13	31.596	ENST00000512068.1	HTT	ENSG00000197386	protein_coding	huntingtin [Source:HGNC Symbol;Acc:HGNC:4851]
chr4	3227974	3228333	0.461735	0.589845	0.12811	360	13	31.596	ENST00000513806.1	HTT	ENSG00000197386	protein_coding	huntingtin [Source:HGNC Symbol;Acc:HGNC:4851]
chr17	75780294	75781329	0.714435	0.587857	-0.126578	1036	13	-31.5928	ENST00000254810.8	H3-3B	ENSG00000132475	protein_coding	H3.3 histone B [Source:HGNC Symbol;Acc:HGNC:4765]
chr17	75780294	75781329	0.714435	0.587857	-0.126578	1036	13	-31.5928	ENST00000593254.1	H3-3B	ENSG00000132475	protein_coding	H3.3 histone B [Source:HGNC Symbol;Acc:HGNC:4765]
chr17	75780294	75781329	0.714435	0.587857	-0.126578	1036	13	-31.5928	ENST00000586518.1	NA	ENSG00000132475	protein_coding	H3.3 histone B [Source:HGNC Symbol;Acc:HGNC:4765]
chr17	75780294	75781329	0.714435	0.587857	-0.126578	1036	13	-31.5928	ENST00000592643.5	H3-3B	ENSG00000132475	protein_coding	H3.3 histone B [Source:HGNC Symbol;Acc:HGNC:4765]
chr17	75780294	75781329	0.714435	0.587857	-0.126578	1036	13	-31.5928	ENST00000591890.5	H3-3B	ENSG00000132475	protein_coding	H3.3 histone B [Source:HGNC Symbol;Acc:HGNC:4765]
chr17	75780294	75781329	0.714435	0.587857	-0.126578	1036	13	-31.5928	ENST00000589949.1	H3-3B	ENSG00000132475	protein_coding	H3.3 histone B [Source:HGNC Symbol;Acc:HGNC:4765]
chr17	75780294	75781329	0.714435	0.587857	-0.126578	1036	13	-31.5928	ENST00000589599.5	H3-3B	ENSG00000132475	protein_coding	H3.3 histone B [Source:HGNC Symbol;Acc:HGNC:4765]
chr17	75780294	75781329	0.714435	0.587857	-0.126578	1036	13	-31.5928	ENST00000586270.5	H3-3B	ENSG00000132475	protein_coding	H3.3 histone B [Source:HGNC Symbol;Acc:HGNC:4765]
chr17	75780294	75781329	0.714435	0.587857	-0.126578	1036	13	-31.5928	ENST00000587171.1	H3-3B	ENSG00000132475	protein_coding	H3.3 histone B [Source:HGNC Symbol;Acc:HGNC:4765]
chr17	75780294	75781329	0.714435	0.587857	-0.126578	1036	13	-31.5928	ENST00000589417.1	H3-3B	ENSG00000132475	protein_coding	H3.3 histone B [Source:HGNC Symbol;Acc:HGNC:4765]
chr7	104911194	104912246	0.869091	0.75692	-0.112171	1053	13	-31.5887	ENST00000461771.3	NA	ENSG00000243352	misc_RNA	RNA, 7SL, cytoplasmic 8, pseudogene [Source:HGNC Symbol;Acc:HGNC:10043]
chr4	173530790	173531100	0.0942768	0.170623	0.0763465	311	12	31.5785	ENST00000644355.1	HAND2-AS1	ENSG00000237125	lncRNA	HAND2 antisense RNA 1 [Source:HGNC Symbol;Acc:HGNC:48872]
chr4	173530790	173531100	0.0942768	0.170623	0.0763465	311	12	31.5785	ENST00000510268.1	HAND2-AS1	ENSG00000237125	lncRNA	HAND2 antisense RNA 1 [Source:HGNC Symbol;Acc:HGNC:48872]
chr4	173530790	173531100	0.0942768	0.170623	0.0763465	311	12	31.5785	ENST00000504429.1	HAND2-AS1	ENSG00000237125	lncRNA	HAND2 antisense RNA 1 [Source:HGNC Symbol;Acc:HGNC:48872]
chr4	173530790	173531100	0.0942768	0.170623	0.0763465	311	12	31.5785	ENST00000646152.1	HAND2-AS1	ENSG00000237125	lncRNA	HAND2 antisense RNA 1 [Source:HGNC Symbol;Acc:HGNC:48872]
chr4	173530790	173531100	0.0942768	0.170623	0.0763465	311	12	31.5785	ENST00000359562.4	HAND2	ENSG00000164107	protein_coding	heart and neural crest derivatives expressed 2 [Source:HGNC Symbol;Acc:HGNC:4808]
chr4	173530790	173531100	0.0942768	0.170623	0.0763465	311	12	31.5785	ENST00000505300.1	NA	ENSG00000164107	protein_coding	heart and neural crest derivatives expressed 2 [Source:HGNC Symbol;Acc:HGNC:4808]
chr20	50692153	50692865	0.404328	0.185235	-0.219093	713	9	-31.5755	ENST00000327979.8	RIPOR3	ENSG00000042062	protein_coding	RIPOR family member 3 [Source:HGNC Symbol;Acc:HGNC:16168]
chr2	19348275	19348627	0.117546	0.198074	0.0805274	353	12	31.5653	ENST00000584244.1	MIR4757	ENSG00000266738	miRNA	microRNA 4757 [Source:HGNC Symbol;Acc:HGNC:41746]
chr2	19348275	19348627	0.117546	0.198074	0.0805274	353	12	31.5653	ENST00000650025.1	LINC01376	ENSG00000236204	lncRNA	long intergenic non-protein coding RNA 1376 [Source:HGNC Symbol;Acc:HGNC:50637]
chr2	19348275	19348627	0.117546	0.198074	0.0805274	353	12	31.5653	ENST00000702731.1	NA	ENSG00000236204	lncRNA	long intergenic non-protein coding RNA 1376 [Source:HGNC Symbol;Acc:HGNC:50637]
chr18	62329704	62330250	0.532624	0.356277	-0.176347	547	10	-31.5643	ENST00000362997.1	NA	ENSG00000199867	misc_RNA	Y RNA [Source:RFAM;Acc:RF00019]
chr3	48967050	48967699	0.471655	0.715621	0.243966	650	8	31.5565	ENST00000465217.1	ARIH2	ENSG00000177479	protein_coding	ariadne RBR E3 ubiquitin protein ligase 2 [Source:HGNC Symbol;Acc:HGNC:690]
chr3	48967050	48967699	0.471655	0.715621	0.243966	650	8	31.5565	ENST00000482342.1	ARIH2	ENSG00000177479	protein_coding	ariadne RBR E3 ubiquitin protein ligase 2 [Source:HGNC Symbol;Acc:HGNC:690]
chr1	24533043	24533747	0.897648	0.789813	-0.107835	705	13	-31.5483	ENST00000482807.1	RCAN3	ENSG00000117602	protein_coding	RCAN family member 3 [Source:HGNC Symbol;Acc:HGNC:3042]
chr17	65137549	65137917	0.0998063	0.197827	0.0980209	369	11	31.5321	ENST00000577186.1	RGS9	ENSG00000108370	protein_coding	regulator of G protein signaling 9 [Source:HGNC Symbol;Acc:HGNC:10004]
chr16	75306869	75307507	0.813812	0.67288	-0.140932	639	12	-31.5235	ENST00000570103.5	CFDP1	ENSG00000153774	protein_coding	craniofacial development protein 1 [Source:HGNC Symbol;Acc:HGNC:1873]
chr5	141896716	141896989	0.865259	0.772049	-0.0932105	274	12	-31.5152	ENST00000515639.1	LOC729080	ENSG00000226040	processed_pseudogene	glycine cleavage system protein H (aminomethyl carrier) (GCSH) pseudogene
chr1	25022336	25022749	0.264198	0.402955	0.138757	414	12	31.5033	ENST00000580572.1	MIR4425	ENSG00000264371	miRNA	microRNA 4425 [Source:HGNC Symbol;Acc:HGNC:41891]
chr2	241158725	241159644	0.714148	0.836884	0.122736	920	13	31.5004	ENST00000491715.1	PPP1R7	ENSG00000115685	protein_coding	protein phosphatase 1 regulatory subunit 7 [Source:HGNC Symbol;Acc:HGNC:9295]
chr9	34591132	34591472	0.309356	0.413438	0.104082	341	13	31.4991	ENST00000610543.4	CNTFR	ENSG00000122756	protein_coding	ciliary neurotrophic factor receptor [Source:HGNC Symbol;Acc:HGNC:2170]
chr7	150329819	150330366	0.512659	0.378673	-0.133986	548	12	-31.4581	ENST00000696247.1	ZBED10P	ENSG00000188707	transcribed_unitary_pseudogene	zinc finger BED-type containing 10, pseudogene [Source:HGNC Symbol;Acc:HGNC:21720]
chr18	24631917	24632361	0.55827	0.685053	0.126783	445	12	31.442	ENST00000663756.1	LINC01915	ENSG00000265485	lncRNA	long intergenic non-protein coding RNA 1915 [Source:HGNC Symbol;Acc:HGNC:52734]
chr18	24631917	24632361	0.55827	0.685053	0.126783	445	12	31.442	ENST00000669467.1	NA	ENSG00000265485	lncRNA	long intergenic non-protein coding RNA 1915 [Source:HGNC Symbol;Acc:HGNC:52734]
chr18	24631917	24632361	0.55827	0.685053	0.126783	445	12	31.442	ENST00000661107.1	LINC01915	ENSG00000265485	lncRNA	long intergenic non-protein coding RNA 1915 [Source:HGNC Symbol;Acc:HGNC:52734]
chr18	24631917	24632361	0.55827	0.685053	0.126783	445	12	31.442	ENST00000659746.1	NA	ENSG00000265485	lncRNA	long intergenic non-protein coding RNA 1915 [Source:HGNC Symbol;Acc:HGNC:52734]
chr19	48249144	48249790	0.837755	0.735134	-0.102621	647	13	-31.3795	ENST00000518622.5	CARD8	ENSG00000105483	protein_coding	caspase recruitment domain family member 8 [Source:HGNC Symbol;Acc:HGNC:17057]
chr19	48249144	48249790	0.837755	0.735134	-0.102621	647	13	-31.3795	ENST00000518979.5	CARD8	ENSG00000105483	protein_coding	caspase recruitment domain family member 8 [Source:HGNC Symbol;Acc:HGNC:17057]
chr19	48249144	48249790	0.837755	0.735134	-0.102621	647	13	-31.3795	ENST00000517778.5	CARD8	ENSG00000105483	protein_coding	caspase recruitment domain family member 8 [Source:HGNC Symbol;Acc:HGNC:17057]
chr19	48249144	48249790	0.837755	0.735134	-0.102621	647	13	-31.3795	ENST00000522431.5	CARD8	ENSG00000105483	protein_coding	caspase recruitment domain family member 8 [Source:HGNC Symbol;Acc:HGNC:17057]
chr16	1679639	1679926	0.705746	0.617619	-0.0881265	288	14	-31.3675	ENST00000566691.5	JPT2	ENSG00000206053	protein_coding	Jupiter microtubule associated homolog 2 [Source:HGNC Symbol;Acc:HGNC:14137]
chr16	1679639	1679926	0.705746	0.617619	-0.0881265	288	14	-31.3675	ENST00000382710.8	JPT2	ENSG00000206053	protein_coding	Jupiter microtubule associated homolog 2 [Source:HGNC Symbol;Acc:HGNC:14137]
chr2	104701460	104701857	0.376624	0.268513	-0.10811	398	13	-31.3427	ENST00000667846.1	LOC101927383	ENSG00000228528	lncRNA	novel transcript
chr5	157143478	157143811	0.119654	0.203652	0.0839978	334	12	31.3418	ENST00000524219.2	HAVCR2	ENSG00000135077	protein_coding	hepatitis A virus cellular receptor 2 [Source:HGNC Symbol;Acc:HGNC:18437]
chr5	157143478	157143811	0.119654	0.203652	0.0839978	334	12	31.3418	ENST00000286317.6	MED7	ENSG00000155868	protein_coding	mediator complex subunit 7 [Source:HGNC Symbol;Acc:HGNC:2378]
chr5	157143478	157143811	0.119654	0.203652	0.0839978	334	12	31.3418	ENST00000420343.1	MED7	ENSG00000155868	protein_coding	mediator complex subunit 7 [Source:HGNC Symbol;Acc:HGNC:2378]
chr11	66699088	66699587	0.765089	0.922604	0.157515	500	9	31.3366	ENST00000530665.1	SPTBN2	ENSG00000173898	protein_coding	spectrin beta, non-erythrocytic 2 [Source:HGNC Symbol;Acc:HGNC:11276]
chr11	66699088	66699587	0.765089	0.922604	0.157515	500	9	31.3366	ENST00000682471.1	SPTBN2	ENSG00000173898	protein_coding	spectrin beta, non-erythrocytic 2 [Source:HGNC Symbol;Acc:HGNC:11276]
chr2	9475400	9475893	0.438037	0.296583	-0.141454	494	12	-31.3346	ENST00000495494.5	IAH1	ENSG00000134330	protein_coding	isoamyl acetate hydrolyzing esterase 1 (putative) [Source:HGNC Symbol;Acc:HGNC:27696]
chr2	200469628	200470118	0.360731	0.208457	-0.152273	491	10	-31.333	ENST00000462190.1	SPATS2L	ENSG00000196141	protein_coding	spermatogenesis associated serine rich 2 like [Source:HGNC Symbol;Acc:HGNC:24574]
chr2	200469628	200470118	0.360731	0.208457	-0.152273	491	10	-31.333	ENST00000460095.1	SPATS2L	ENSG00000196141	protein_coding	spermatogenesis associated serine rich 2 like [Source:HGNC Symbol;Acc:HGNC:24574]
chr11	31803095	31803693	0.527826	0.666548	0.138723	599	13	31.315	ENST00000639061.1	PAX6	ENSG00000007372	protein_coding	paired box 6 [Source:HGNC Symbol;Acc:HGNC:8620]
chr11	31803095	31803693	0.527826	0.666548	0.138723	599	13	31.315	ENST00000494377.7	PAX6	ENSG00000007372	protein_coding	paired box 6 [Source:HGNC Symbol;Acc:HGNC:8620]
chr11	31803095	31803693	0.527826	0.666548	0.138723	599	13	31.315	ENST00000638802.1	PAX6	ENSG00000007372	protein_coding	paired box 6 [Source:HGNC Symbol;Acc:HGNC:8620]
chr11	31803095	31803693	0.527826	0.666548	0.138723	599	13	31.315	ENST00000639006.1	PAX6	ENSG00000007372	protein_coding	paired box 6 [Source:HGNC Symbol;Acc:HGNC:8620]
chr11	31803095	31803693	0.527826	0.666548	0.138723	599	13	31.315	ENST00000638878.1	PAX6	ENSG00000007372	protein_coding	paired box 6 [Source:HGNC Symbol;Acc:HGNC:8620]
chr11	31803095	31803693	0.527826	0.666548	0.138723	599	13	31.315	ENST00000530714.6	PAX6	ENSG00000007372	protein_coding	paired box 6 [Source:HGNC Symbol;Acc:HGNC:8620]
chr13	74290208	74290867	0.130789	0.252643	0.121854	660	12	31.3124	ENST00000383890.1	NA	ENSG00000206617	misc_RNA	RNY1 pseudogene 5 [Source:HGNC Symbol;Acc:HGNC:42482]
chrX	72713869	72714235	0.189562	0.293339	0.103777	367	14	31.3096	ENST00000339490.7	PHKA1	ENSG00000067177	protein_coding	phosphorylase kinase regulatory subunit alpha 1 [Source:HGNC Symbol;Acc:HGNC:8925]
chrX	72713869	72714235	0.189562	0.293339	0.103777	367	14	31.3096	ENST00000541944.5	PHKA1	ENSG00000067177	protein_coding	phosphorylase kinase regulatory subunit alpha 1 [Source:HGNC Symbol;Acc:HGNC:8925]
chr1	25771239	25771602	0.495843	0.61597	0.120127	364	13	31.3075	ENST00000496532.5	MAN1C1	ENSG00000117643	protein_coding	mannosidase alpha class 1C member 1 [Source:HGNC Symbol;Acc:HGNC:19080]
chr20	10173167	10173838	0.499866	0.637103	0.137237	672	13	31.279	ENST00000424931.1	LOC105372524	ENSG00000230506	lncRNA	novel transcript
chr3	10329613	10329979	0.562041	0.716925	0.154884	367	11	31.2746	ENST00000578876.3	MIR378B	ENSG00000264534	miRNA	microRNA 378b [Source:HGNC Symbol;Acc:HGNC:38283]
chr18	62651350	62652316	0.555706	0.382911	-0.172795	967	12	-31.2677	ENST00000481678.3	NA	ENSG00000243549	misc_RNA	RNA, 7SL, cytoplasmic 705, pseudogene [Source:HGNC Symbol;Acc:HGNC:46721]
chr3	4794953	4795180	0.702158	0.833957	0.131799	228	11	31.2668	ENST00000467545.6	ITPR1	ENSG00000150995	protein_coding	inositol 1,4,5-trisphosphate receptor type 1 [Source:HGNC Symbol;Acc:HGNC:6180]
chr16	85931600	85932088	0.663531	0.792854	0.129323	489	11	31.2643	ENST00000645383.1	LOC105371388	ENSG00000285163	lncRNA	novel transcript
chr16	4937705	4938170	0.45189	0.300725	-0.151165	466	11	-31.263	ENST00000345988.7	PPL	ENSG00000118898	protein_coding	periplakin [Source:HGNC Symbol;Acc:HGNC:9273]
chr16	4937705	4938170	0.45189	0.300725	-0.151165	466	11	-31.263	ENST00000590782.6	PPL	ENSG00000118898	protein_coding	periplakin [Source:HGNC Symbol;Acc:HGNC:9273]
chr15	25865358	25865699	0.858732	0.662297	-0.196435	342	8	-31.2607	ENST00000389967.9	ATP10A	ENSG00000206190	protein_coding	ATPase phospholipid transporting 10A (putative) [Source:HGNC Symbol;Acc:HGNC:13542]
chr15	25865358	25865699	0.858732	0.662297	-0.196435	342	8	-31.2607	ENST00000619904.1	ATP10A	ENSG00000206190	protein_coding	ATPase phospholipid transporting 10A (putative) [Source:HGNC Symbol;Acc:HGNC:13542]
chrX	136300278	136300633	0.933661	0.848559	-0.0851013	356	12	-31.2603	ENST00000394143.6	ADGRG4	ENSG00000156920	protein_coding	adhesion G protein-coupled receptor G4 [Source:HGNC Symbol;Acc:HGNC:18992]
chrX	136300278	136300633	0.933661	0.848559	-0.0851013	356	12	-31.2603	ENST00000455035.1	NA	ENSG00000230079	processed_pseudogene	serine/threonine kinase 24 pseudogene 1 [Source:HGNC Symbol;Acc:HGNC:50360]
chr17	29079682	29080116	0.81459	0.715657	-0.0989333	435	13	-31.2568	ENST00000359450.6	NA	ENSG00000196535	protein_coding	myosin XVIIIA [Source:HGNC Symbol;Acc:HGNC:31104]
chr12	47740597	47740943	0.486183	0.31276	-0.173423	347	11	-31.2531	ENST00000490387.1	RAPGEF3	ENSG00000079337	protein_coding	Rap guanine nucleotide exchange factor 3 [Source:HGNC Symbol;Acc:HGNC:16629]
chr12	47740597	47740943	0.486183	0.31276	-0.173423	347	11	-31.2531	ENST00000476259.1	RAPGEF3	ENSG00000079337	protein_coding	Rap guanine nucleotide exchange factor 3 [Source:HGNC Symbol;Acc:HGNC:16629]
chr14	34543012	34543583	0.822858	0.695591	-0.127267	572	13	-31.1993	ENST00000553697.1	NA	ENSG00000259002	lncRNA	novel transcript
chr7	104940955	104941295	0.696863	0.791777	0.0949142	341	12	31.1975	ENST00000415513.1	LOC101927902	ENSG00000005483	protein_coding	lysine methyltransferase 2E (inactive) [Source:HGNC Symbol;Acc:HGNC:18541]
chr7	104940955	104941295	0.696863	0.791777	0.0949142	341	12	31.1975	ENST00000622386.2	KMT2E	ENSG00000005483	protein_coding	lysine methyltransferase 2E (inactive) [Source:HGNC Symbol;Acc:HGNC:18541]
chr7	104940955	104941295	0.696863	0.791777	0.0949142	341	12	31.1975	ENST00000659776.1	LOC101927902	ENSG00000005483	protein_coding	lysine methyltransferase 2E (inactive) [Source:HGNC Symbol;Acc:HGNC:18541]
chr15	88952145	88952694	0.712027	0.84591	0.133882	550	11	31.162	ENST00000559344.2	NA	ENSG00000259350	processed_pseudogene	high mobility group nucleosome binding domain 1 (HMGN1) pseudogene
chr4	3450033	3450425	0.71458	0.823307	0.108727	393	13	31.1583	ENST00000668606.1	NA	ENSG00000286900	lncRNA	novel transcript
chr4	1843201	1843623	0.707102	0.591613	-0.115489	423	13	-31.1458	ENST00000505551.5	LETM1	ENSG00000168924	protein_coding	leucine zipper and EF-hand containing transmembrane protein 1 [Source:HGNC Symbol;Acc:HGNC:6556]
chr14	73492217	73492685	0.534582	0.658491	0.123908	469	13	31.1456	ENST00000565094.1	HEATR4	ENSG00000187105	protein_coding	HEAT repeat containing 4 [Source:HGNC Symbol;Acc:HGNC:16761]
chr12	119186013	119187001	0.579535	0.768802	0.189267	989	11	31.1388	ENST00000674715.1	HSPB8	ENSG00000152137	protein_coding	heat shock protein family B (small) member 8 [Source:HGNC Symbol;Acc:HGNC:30171]
chr12	119186013	119187001	0.579535	0.768802	0.189267	989	11	31.1388	ENST00000542496.1	HSPB8	ENSG00000152137	protein_coding	heat shock protein family B (small) member 8 [Source:HGNC Symbol;Acc:HGNC:30171]
chr12	119186013	119187001	0.579535	0.768802	0.189267	989	11	31.1388	ENST00000674763.1	HSPB8	ENSG00000152137	protein_coding	heat shock protein family B (small) member 8 [Source:HGNC Symbol;Acc:HGNC:30171]
chr12	119186013	119187001	0.579535	0.768802	0.189267	989	11	31.1388	ENST00000675110.1	HSPB8	ENSG00000152137	protein_coding	heat shock protein family B (small) member 8 [Source:HGNC Symbol;Acc:HGNC:30171]
chr12	119186013	119187001	0.579535	0.768802	0.189267	989	11	31.1388	ENST00000675211.1	HSPB8	ENSG00000152137	protein_coding	heat shock protein family B (small) member 8 [Source:HGNC Symbol;Acc:HGNC:30171]
chr12	119186013	119187001	0.579535	0.768802	0.189267	989	11	31.1388	ENST00000674852.1	LOC105370026	ENSG00000152137	protein_coding	heat shock protein family B (small) member 8 [Source:HGNC Symbol;Acc:HGNC:30171]
chr12	119186013	119187001	0.579535	0.768802	0.189267	989	11	31.1388	ENST00000675573.1	LOC105370026	ENSG00000152137	protein_coding	heat shock protein family B (small) member 8 [Source:HGNC Symbol;Acc:HGNC:30171]
chr20	63738752	63739082	0.328297	0.437851	0.109554	331	13	31.1268	ENST00000266077.5	SLC2A4RG	ENSG00000125520	protein_coding	SLC2A4 regulator [Source:HGNC Symbol;Acc:HGNC:15930]
chr22	26618928	26619570	0.665342	0.79392	0.128579	643	12	31.1255	ENST00000647684.1	CRYBB1	ENSG00000100122	protein_coding	crystallin beta B1 [Source:HGNC Symbol;Acc:HGNC:2397]
chr11	45650113	45650478	0.759898	0.857044	0.097146	366	12	31.123	ENST00000533673.1	CHST1	ENSG00000175264	protein_coding	carbohydrate sulfotransferase 1 [Source:HGNC Symbol;Acc:HGNC:1969]
chr10	132765679	132766098	0.554861	0.41408	-0.14078	420	13	-31.1135	ENST00000445580.1	INPP5A	ENSG00000068383	protein_coding	inositol polyphosphate-5-phosphatase A [Source:HGNC Symbol;Acc:HGNC:6076]
chr9	137184440	137184721	0.832027	0.899458	0.0674302	282	13	31.1112	ENST00000471131.2	ANAPC2	ENSG00000176248	protein_coding	anaphase promoting complex subunit 2 [Source:HGNC Symbol;Acc:HGNC:19989]
chr14	38838711	38839120	0.846584	0.742227	-0.104357	410	13	-31.1054	ENST00000557440.2	LINC00639	ENSG00000259070	lncRNA	long intergenic non-protein coding RNA 639 [Source:HGNC Symbol;Acc:HGNC:27502]
chr18	13381851	13382306	0.150331	0.268552	0.118221	456	11	31.0856	ENST00000586222.2	LDLRAD4	ENSG00000168675	protein_coding	low density lipoprotein receptor class A domain containing 4 [Source:HGNC Symbol;Acc:HGNC:1224]
chr1	193186077	193186571	0.252483	0.110239	-0.142244	495	10	-31.0803	ENST00000649613.1	CDC73	ENSG00000134371	protein_coding	cell division cycle 73 [Source:HGNC Symbol;Acc:HGNC:16783]
chr6	4347685	4348282	0.880769	0.753651	-0.127119	598	11	-31.0706	ENST00000667590.2	LOC101927888	ENSG00000231811	lncRNA	novel transcript
chr6	4347685	4348282	0.880769	0.753651	-0.127119	598	11	-31.0706	ENST00000671548.2	LOC101927888	ENSG00000231811	lncRNA	novel transcript
chr6	4347685	4348282	0.880769	0.753651	-0.127119	598	11	-31.0706	ENST00000669105.1	LOC101927888	ENSG00000231811	lncRNA	novel transcript
chr6	4347685	4348282	0.880769	0.753651	-0.127119	598	11	-31.0706	ENST00000667029.1	LOC101927888	ENSG00000231811	lncRNA	novel transcript
chr6	4347685	4348282	0.880769	0.753651	-0.127119	598	11	-31.0706	ENST00000437430.2	LOC101927888	ENSG00000231811	lncRNA	novel transcript
chr1	1633040	1633283	0.274091	0.179544	-0.0945464	244	13	-31.0441	ENST00000435358.5	MMP23B	ENSG00000189409	protein_coding	matrix metallopeptidase 23B [Source:HGNC Symbol;Acc:HGNC:7171]
chr1	1633040	1633283	0.274091	0.179544	-0.0945464	244	13	-31.0441	ENST00000503792.1	MMP23B	ENSG00000189409	protein_coding	matrix metallopeptidase 23B [Source:HGNC Symbol;Acc:HGNC:7171]
chr1	1633040	1633283	0.274091	0.179544	-0.0945464	244	13	-31.0441	ENST00000489782.1	MMP23B	ENSG00000189409	protein_coding	matrix metallopeptidase 23B [Source:HGNC Symbol;Acc:HGNC:7171]
chr1	1633040	1633283	0.274091	0.179544	-0.0945464	244	13	-31.0441	ENST00000486400.1	MMP23B	ENSG00000189409	protein_coding	matrix metallopeptidase 23B [Source:HGNC Symbol;Acc:HGNC:7171]
chr1	1633040	1633283	0.274091	0.179544	-0.0945464	244	13	-31.0441	ENST00000490017.1	MMP23B	ENSG00000189409	protein_coding	matrix metallopeptidase 23B [Source:HGNC Symbol;Acc:HGNC:7171]
chrX	129523277	129523645	0.210545	0.321778	0.111233	369	13	31.0354	ENST00000617310.4	SMARCA1	ENSG00000102038	protein_coding	SWI/SNF related, matrix associated, actin dependent regulator of chromatin, subfamily a, member 1 [Source:HGNC Symbol;Acc:HGNC:11097]
chrX	129523277	129523645	0.210545	0.321778	0.111233	369	13	31.0354	ENST00000371122.8	SMARCA1	ENSG00000102038	protein_coding	SWI/SNF related, matrix associated, actin dependent regulator of chromatin, subfamily a, member 1 [Source:HGNC Symbol;Acc:HGNC:11097]
chrX	129523277	129523645	0.210545	0.321778	0.111233	369	13	31.0354	ENST00000371123.5	SMARCA1	ENSG00000102038	protein_coding	SWI/SNF related, matrix associated, actin dependent regulator of chromatin, subfamily a, member 1 [Source:HGNC Symbol;Acc:HGNC:11097]
chrX	129523277	129523645	0.210545	0.321778	0.111233	369	13	31.0354	ENST00000371121.5	SMARCA1	ENSG00000102038	protein_coding	SWI/SNF related, matrix associated, actin dependent regulator of chromatin, subfamily a, member 1 [Source:HGNC Symbol;Acc:HGNC:11097]
chrX	129523277	129523645	0.210545	0.321778	0.111233	369	13	31.0354	ENST00000478420.1	SMARCA1	ENSG00000102038	protein_coding	SWI/SNF related, matrix associated, actin dependent regulator of chromatin, subfamily a, member 1 [Source:HGNC Symbol;Acc:HGNC:11097]
chr10	131776280	131776889	0.702174	0.833257	0.131083	610	12	31.0277	ENST00000666576.1	NA	ENSG00000286295	lncRNA	novel transcript
chr22	45235304	45235684	0.556291	0.428954	-0.127337	381	13	-31.0272	ENST00000486640.5	KIAA0930	ENSG00000100364	protein_coding	KIAA0930 [Source:HGNC Symbol;Acc:HGNC:1314]
chr22	49425214	49425680	0.512861	0.653801	0.14094	467	12	31.0174	ENST00000498829.1	MIR3667HG	ENSG00000188511	lncRNA	MIR3667 host gene [Source:HGNC Symbol;Acc:HGNC:28010]
chr22	19916082	19916630	0.697791	0.846323	0.148532	549	11	31.0174	ENST00000494454.5	TXNRD2	ENSG00000184470	protein_coding	thioredoxin reductase 2 [Source:HGNC Symbol;Acc:HGNC:18155]
chr22	19916082	19916630	0.697791	0.846323	0.148532	549	11	31.0174	ENST00000475995.3	TXNRD2	ENSG00000184470	protein_coding	thioredoxin reductase 2 [Source:HGNC Symbol;Acc:HGNC:18155]
chr22	19916082	19916630	0.697791	0.846323	0.148532	549	11	31.0174	ENST00000471835.1	TXNRD2	ENSG00000184470	protein_coding	thioredoxin reductase 2 [Source:HGNC Symbol;Acc:HGNC:18155]
chr11	21752733	21753127	0.910601	0.801227	-0.109374	395	9	-31.0142	ENST00000701962.1	NA	ENSG00000289944	lncRNA	novel transcript
chr11	21752733	21753127	0.910601	0.801227	-0.109374	395	9	-31.0142	ENST00000702362.1	NA	ENSG00000289944	lncRNA	novel transcript
chr10	5524361	5524959	0.757702	0.855158	0.097456	599	13	30.9923	ENST00000315238.3	CALML3	ENSG00000178363	protein_coding	calmodulin like 3 [Source:HGNC Symbol;Acc:HGNC:1452]
chr3	184376334	184376929	0.76987	0.899584	0.129714	596	11	30.9848	ENST00000421442.2	THPO	ENSG00000090534	protein_coding	thrombopoietin [Source:HGNC Symbol;Acc:HGNC:11795]
chr3	184376334	184376929	0.76987	0.899584	0.129714	596	11	30.9848	ENST00000650229.1	THPO	ENSG00000090534	protein_coding	thrombopoietin [Source:HGNC Symbol;Acc:HGNC:11795]
chr3	184376334	184376929	0.76987	0.899584	0.129714	596	11	30.9848	ENST00000648612.1	THPO	ENSG00000090534	protein_coding	thrombopoietin [Source:HGNC Symbol;Acc:HGNC:11795]
chr18	9855568	9855886	0.488751	0.690385	0.201634	319	9	30.9802	ENST00000577284.1	RAB31	ENSG00000168461	protein_coding	RAB31, member RAS oncogene family [Source:HGNC Symbol;Acc:HGNC:9771]
chr20	1947028	1947351	0.226039	0.335868	0.109829	324	12	30.9795	ENST00000446562.1	PDYN-AS1	ENSG00000233896	lncRNA	PDYN antisense RNA 1 [Source:HGNC Symbol;Acc:HGNC:53462]
chr19	1361711	1362066	0.290581	0.418693	0.128111	356	12	30.9708	ENST00000586996.2	PWWP3A	ENSG00000160953	protein_coding	PWWP domain containing 3A, DNA repair factor [Source:HGNC Symbol;Acc:HGNC:29641]
chr2	235783586	235783966	0.547969	0.375126	-0.172844	381	10	-30.941	ENST00000440101.1	LOC105373942	ENSG00000222007	lncRNA	novel transcript, antisense to AGAP1
chr21	42837031	42837476	0.634327	0.495523	-0.138804	446	12	-30.9401	ENST00000431150.1	NA	ENSG00000225218	lncRNA	novel transcript
chr8	99014177	99014524	0.592902	0.740419	0.147517	348	11	30.938	ENST00000653552.1	LOC124900254	ENSG00000253948	lncRNA	VPS13B divergent transcript [Source:HGNC Symbol;Acc:HGNC:54375]
chr14	71311115	71311506	0.529018	0.699625	0.170607	392	10	30.9313	ENST00000554634.1	SIPA1L1-AS1	ENSG00000259146	lncRNA	SIPA1L1 antisense RNA 1 [Source:HGNC Symbol;Acc:HGNC:55432]
chrX	64205335	64205634	0.162272	0.261856	0.0995843	300	13	30.9309	ENST00000671386.1	LOC112268307	ENSG00000287370	lncRNA	novel transcript
chr6	29926039	29926417	0.486143	0.607054	0.120911	379	12	30.9195	ENST00000430151.2	NA	ENSG00000230795	unprocessed_pseudogene	major histocompatibility complex, class I, K (pseudogene) [Source:HGNC Symbol;Acc:HGNC:4969]
chr2	241478164	241478815	0.8943	0.748154	-0.146146	652	11	-30.9161	ENST00000427818.1	NA	ENSG00000224232	processed_pseudogene	KCTD5 pseudogene 1 [Source:HGNC Symbol;Acc:HGNC:54736]
chr3	73561548	73561842	0.437792	0.699334	0.261542	295	7	30.8752	ENST00000466780.5	PDZRN3	ENSG00000121440	protein_coding	PDZ domain containing ring finger 3 [Source:HGNC Symbol;Acc:HGNC:17704]
chr15	89381263	89382297	0.322807	0.538804	0.215996	1035	10	30.8492	ENST00000655914.1	MIR9-3HG	ENSG00000255571	lncRNA	MIR9-3 host gene [Source:HGNC Symbol;Acc:HGNC:27388]
chr15	89381263	89382297	0.322807	0.538804	0.215996	1035	10	30.8492	ENST00000664925.1	MIR9-3HG	ENSG00000255571	lncRNA	MIR9-3 host gene [Source:HGNC Symbol;Acc:HGNC:27388]
chr15	89381263	89382297	0.322807	0.538804	0.215996	1035	10	30.8492	ENST00000667575.1	MIR9-3HG	ENSG00000255571	lncRNA	MIR9-3 host gene [Source:HGNC Symbol;Acc:HGNC:27388]
chr15	89381263	89382297	0.322807	0.538804	0.215996	1035	10	30.8492	ENST00000664499.1	MIR9-3HG	ENSG00000255571	lncRNA	MIR9-3 host gene [Source:HGNC Symbol;Acc:HGNC:27388]
chr15	89381263	89382297	0.322807	0.538804	0.215996	1035	10	30.8492	ENST00000662136.1	MIR9-3HG	ENSG00000255571	lncRNA	MIR9-3 host gene [Source:HGNC Symbol;Acc:HGNC:27388]
chr15	89381263	89382297	0.322807	0.538804	0.215996	1035	10	30.8492	ENST00000662255.1	MIR9-3HG	ENSG00000255571	lncRNA	MIR9-3 host gene [Source:HGNC Symbol;Acc:HGNC:27388]
chr15	89381263	89382297	0.322807	0.538804	0.215996	1035	10	30.8492	ENST00000664345.1	MIR9-3HG	ENSG00000255571	lncRNA	MIR9-3 host gene [Source:HGNC Symbol;Acc:HGNC:27388]
chr15	89381263	89382297	0.322807	0.538804	0.215996	1035	10	30.8492	ENST00000670485.1	MIR9-3HG	ENSG00000255571	lncRNA	MIR9-3 host gene [Source:HGNC Symbol;Acc:HGNC:27388]
chr15	89381263	89382297	0.322807	0.538804	0.215996	1035	10	30.8492	ENST00000561037.5	MIR9-3HG	ENSG00000255571	lncRNA	MIR9-3 host gene [Source:HGNC Symbol;Acc:HGNC:27388]
chr15	89381263	89382297	0.322807	0.538804	0.215996	1035	10	30.8492	ENST00000664594.1	MIR9-3HG	ENSG00000255571	lncRNA	MIR9-3 host gene [Source:HGNC Symbol;Acc:HGNC:27388]
chr14	101033209	101033742	0.786962	0.87798	0.0910179	534	13	30.8492	ENST00000385010.3	MIR495	ENSG00000207743	miRNA	microRNA 495 [Source:HGNC Symbol;Acc:HGNC:32085]
chr16	74333213	74333714	0.631903	0.766648	0.134745	502	12	30.8427	ENST00000565313.1	NA	ENSG00000259972	lncRNA	novel transcript, antisense to PSMD7
chr6	44342189	44342563	0.371741	0.234107	-0.137634	375	10	-30.839	ENST00000674044.1	SPATS1	ENSG00000249481	protein_coding	spermatogenesis associated serine rich 1 [Source:HGNC Symbol;Acc:HGNC:22957]
chr6	44342189	44342563	0.371741	0.234107	-0.137634	375	10	-30.839	ENST00000515220.5	SPATS1	ENSG00000249481	protein_coding	spermatogenesis associated serine rich 1 [Source:HGNC Symbol;Acc:HGNC:22957]
chr6	44342189	44342563	0.371741	0.234107	-0.137634	375	10	-30.839	ENST00000323108.12	SPATS1	ENSG00000249481	protein_coding	spermatogenesis associated serine rich 1 [Source:HGNC Symbol;Acc:HGNC:22957]
chr6	44342189	44342563	0.371741	0.234107	-0.137634	375	10	-30.839	ENST00000288390.2	SPATS1	ENSG00000249481	protein_coding	spermatogenesis associated serine rich 1 [Source:HGNC Symbol;Acc:HGNC:22957]
chr6	44342189	44342563	0.371741	0.234107	-0.137634	375	10	-30.839	ENST00000506468.1	SPATS1	ENSG00000249481	protein_coding	spermatogenesis associated serine rich 1 [Source:HGNC Symbol;Acc:HGNC:22957]
chr4	67723998	67724720	0.698202	0.53895	-0.159252	723	11	-30.8047	ENST00000603040.1	NA	ENSG00000270228	processed_pseudogene	HEAT repeat containing 2 (HEATR2) pseudogene
chr5	74798904	74799281	0.482333	0.324472	-0.157861	378	10	-30.7587	ENST00000511688.1	NA	ENSG00000250071	processed_pseudogene	ARPC1A pseudogene 3 [Source:HGNC Symbol;Acc:HGNC:56496]
chr12	122001679	122002199	0.655588	0.501498	-0.15409	521	11	-30.7456	ENST00000545988.1	CFAP251	ENSG00000158023	protein_coding	cilia and flagella associated protein 251 [Source:HGNC Symbol;Acc:HGNC:28506]
chr21	33266407	33266734	0.063987	0.121766	0.0577786	328	13	30.7398	ENST00000696764.1	IL10RB	ENSG00000243646	protein_coding	interleukin 10 receptor subunit beta [Source:HGNC Symbol;Acc:HGNC:5965]
chr21	33266407	33266734	0.063987	0.121766	0.0577786	328	13	30.7398	ENST00000411998.3	IL10RB-DT	ENSG00000223799	lncRNA	IL10RB divergent transcript [Source:HGNC Symbol;Acc:HGNC:44303]
chr1	1575712	1576020	0.419348	0.285374	-0.133974	309	12	-30.6667	ENST00000291386.4	SSU72	ENSG00000160075	protein_coding	SSU72 homolog, RNA polymerase II CTD phosphatase [Source:HGNC Symbol;Acc:HGNC:25016]
chrX	49171071	49171398	0.531742	0.668354	0.136612	328	11	30.6591	ENST00000376327.6	PLP2	ENSG00000102007	protein_coding	proteolipid protein 2 [Source:HGNC Symbol;Acc:HGNC:9087]
chrX	49171071	49171398	0.531742	0.668354	0.136612	328	11	30.6591	ENST00000376322.7	PLP2	ENSG00000102007	protein_coding	proteolipid protein 2 [Source:HGNC Symbol;Acc:HGNC:9087]
chr12	49962721	49963171	0.486882	0.322237	-0.164645	451	11	-30.659	ENST00000553132.1	AQP5	ENSG00000161798	protein_coding	aquaporin 5 [Source:HGNC Symbol;Acc:HGNC:638]
chr12	49962721	49963171	0.486882	0.322237	-0.164645	451	11	-30.659	ENST00000550530.1	AQP5-AS1	ENSG00000257588	lncRNA	AQP5 and AQP2 antisense RNA 2 [Source:HGNC Symbol;Acc:HGNC:55474]
chr12	49962721	49963171	0.486882	0.322237	-0.164645	451	11	-30.659	ENST00000552379.1	AQP5-AS1	ENSG00000257588	lncRNA	AQP5 and AQP2 antisense RNA 2 [Source:HGNC Symbol;Acc:HGNC:55474]
chr12	49962721	49963171	0.486882	0.322237	-0.164645	451	11	-30.659	ENST00000550214.1	AQP5-AS1	ENSG00000257588	lncRNA	AQP5 and AQP2 antisense RNA 2 [Source:HGNC Symbol;Acc:HGNC:55474]
chr5	142134791	142135212	0.630219	0.466827	-0.163392	422	11	-30.6542	ENST00000505614.1	NDFIP1	ENSG00000131507	protein_coding	Nedd4 family interacting protein 1 [Source:HGNC Symbol;Acc:HGNC:17592]
chr4	2880420	2880773	0.804957	0.688383	-0.116573	354	12	-30.6384	ENST00000534870.5	ADD1	ENSG00000087274	protein_coding	adducin 1 [Source:HGNC Symbol;Acc:HGNC:243]
chr10	69495111	69495547	0.511183	0.331767	-0.179415	437	9	-30.6352	ENST00000459981.1	TSPAN15	ENSG00000099282	protein_coding	tetraspanin 15 [Source:HGNC Symbol;Acc:HGNC:23298]
chr1	2528792	2529173	0.103513	0.19812	0.0946077	382	11	30.6055	ENST00000644246.1	NA	ENSG00000272449	lncRNA	novel transcript
chr12	51392464	51392792	0.435288	0.310151	-0.125137	329	12	-30.5881	ENST00000604381.5	GALNT6	ENSG00000139629	protein_coding	polypeptide N-acetylgalactosaminyltransferase 6 [Source:HGNC Symbol;Acc:HGNC:4128]
chr12	51392464	51392792	0.435288	0.310151	-0.125137	329	12	-30.5881	ENST00000605617.5	GALNT6	ENSG00000139629	protein_coding	polypeptide N-acetylgalactosaminyltransferase 6 [Source:HGNC Symbol;Acc:HGNC:4128]
chr12	51392464	51392792	0.435288	0.310151	-0.125137	329	12	-30.5881	ENST00000605138.5	GALNT6	ENSG00000139629	protein_coding	polypeptide N-acetylgalactosaminyltransferase 6 [Source:HGNC Symbol;Acc:HGNC:4128]
chr12	51392464	51392792	0.435288	0.310151	-0.125137	329	12	-30.5881	ENST00000605055.5	GALNT6	ENSG00000139629	protein_coding	polypeptide N-acetylgalactosaminyltransferase 6 [Source:HGNC Symbol;Acc:HGNC:4128]
chr12	51392464	51392792	0.435288	0.310151	-0.125137	329	12	-30.5881	ENST00000603203.5	GALNT6	ENSG00000139629	protein_coding	polypeptide N-acetylgalactosaminyltransferase 6 [Source:HGNC Symbol;Acc:HGNC:4128]
chr12	51392464	51392792	0.435288	0.310151	-0.125137	329	12	-30.5881	ENST00000605822.5	GALNT6	ENSG00000139629	protein_coding	polypeptide N-acetylgalactosaminyltransferase 6 [Source:HGNC Symbol;Acc:HGNC:4128]
chr12	51392464	51392792	0.435288	0.310151	-0.125137	329	12	-30.5881	ENST00000603482.5	GALNT6	ENSG00000139629	protein_coding	polypeptide N-acetylgalactosaminyltransferase 6 [Source:HGNC Symbol;Acc:HGNC:4128]
chr12	51392464	51392792	0.435288	0.310151	-0.125137	329	12	-30.5881	ENST00000605720.1	GALNT6	ENSG00000139629	protein_coding	polypeptide N-acetylgalactosaminyltransferase 6 [Source:HGNC Symbol;Acc:HGNC:4128]
chr17	1769779	1770223	0.481422	0.615648	0.134226	445	12	30.588	ENST00000570820.1	SERPINF1	ENSG00000132386	protein_coding	serpin family F member 1 [Source:HGNC Symbol;Acc:HGNC:8824]
chr3	114624725	114625000	0.272081	0.124294	-0.147787	276	9	-30.5822	ENST00000481632.5	ZBTB20	ENSG00000181722	protein_coding	zinc finger and BTB domain containing 20 [Source:HGNC Symbol;Acc:HGNC:13503]
chr19	10577029	10577471	0.599443	0.750162	0.150719	443	11	30.574	ENST00000587069.5	AP1M2	ENSG00000129354	protein_coding	adaptor related protein complex 1 subunit mu 2 [Source:HGNC Symbol;Acc:HGNC:558]
chr19	10577029	10577471	0.599443	0.750162	0.150719	443	11	30.574	ENST00000589348.1	AP1M2	ENSG00000129354	protein_coding	adaptor related protein complex 1 subunit mu 2 [Source:HGNC Symbol;Acc:HGNC:558]
chr19	10577029	10577471	0.599443	0.750162	0.150719	443	11	30.574	ENST00000592285.1	AP1M2	ENSG00000129354	protein_coding	adaptor related protein complex 1 subunit mu 2 [Source:HGNC Symbol;Acc:HGNC:558]
chr10	68756034	68756600	0.470329	0.617493	0.147164	567	12	30.5524	ENST00000543706.1	CCAR1	ENSG00000060339	protein_coding	cell division cycle and apoptosis regulator 1 [Source:HGNC Symbol;Acc:HGNC:24236]
chr22	44729599	44729902	0.23569	0.161919	-0.0737704	304	13	-30.5348	ENST00000455389.3	PRR5	ENSG00000186654	protein_coding	proline rich 5 [Source:HGNC Symbol;Acc:HGNC:31682]
chr22	44729599	44729902	0.23569	0.161919	-0.0737704	304	13	-30.5348	ENST00000495017.5	PRR5	ENSG00000186654	protein_coding	proline rich 5 [Source:HGNC Symbol;Acc:HGNC:31682]
chr12	123945332	123945718	0.667293	0.52542	-0.141873	387	12	-30.5084	ENST00000544798.2	LOC124903043	ENSG00000119242	protein_coding	coiled-coil domain containing 92 [Source:HGNC Symbol;Acc:HGNC:29563]
chr19	915927	916379	0.804955	0.679677	-0.125278	453	12	-30.4971	ENST00000592648.1	KISS1R	ENSG00000116014	protein_coding	KISS1 receptor [Source:HGNC Symbol;Acc:HGNC:4510]
chr19	915927	916379	0.804955	0.679677	-0.125278	453	12	-30.4971	ENST00000234371.10	KISS1R	ENSG00000116014	protein_coding	KISS1 receptor [Source:HGNC Symbol;Acc:HGNC:4510]
chr3	52786838	52787374	0.894761	0.788933	-0.105828	537	12	-30.4948	ENST00000484844.2	ITIH1	ENSG00000055957	protein_coding	inter-alpha-trypsin inhibitor heavy chain 1 [Source:HGNC Symbol;Acc:HGNC:6166]
chr3	52786838	52787374	0.894761	0.788933	-0.105828	537	12	-30.4948	ENST00000405128.3	ITIH1	ENSG00000055957	protein_coding	inter-alpha-trypsin inhibitor heavy chain 1 [Source:HGNC Symbol;Acc:HGNC:6166]
chr3	52786838	52787374	0.894761	0.788933	-0.105828	537	12	-30.4948	ENST00000482836.1	ITIH1	ENSG00000055957	protein_coding	inter-alpha-trypsin inhibitor heavy chain 1 [Source:HGNC Symbol;Acc:HGNC:6166]
chr7	27158563	27158893	0.298181	0.189785	-0.108395	331	12	-30.4843	ENST00000519842.1	NA	ENSG00000122592	protein_coding	homeobox A7 [Source:HGNC Symbol;Acc:HGNC:5108]
chr17	75635042	75635631	0.524555	0.391515	-0.13304	590	12	-30.4755	ENST00000537494.1	SMIM5	ENSG00000204323	protein_coding	small integral membrane protein 5 [Source:HGNC Symbol;Acc:HGNC:40030]
chr17	75635042	75635631	0.524555	0.391515	-0.13304	590	12	-30.4755	ENST00000443199.6	RECQL5	ENSG00000108469	protein_coding	RecQ like helicase 5 [Source:HGNC Symbol;Acc:HGNC:9950]
chr7	150340398	150340814	0.144043	0.243988	0.0999453	417	12	30.4728	ENST00000563946.1	NA	ENSG00000261305	lncRNA	novel transcript, overlapping LRRC61
chr4	74158654	74159193	0.247665	0.11216	-0.135504	540	10	-30.4632	ENST00000600169.2	NA	ENSG00000269559	lncRNA	novel transcript, antisense to MTHFD2L
chr8	140262244	140262881	0.397936	0.245949	-0.151987	638	11	-30.4442	ENST00000520532.5	TRAPPC9	ENSG00000167632	protein_coding	trafficking protein particle complex subunit 9 [Source:HGNC Symbol;Acc:HGNC:30832]
chr8	140262244	140262881	0.397936	0.245949	-0.151987	638	11	-30.4442	ENST00000518839.1	TRAPPC9	ENSG00000167632	protein_coding	trafficking protein particle complex subunit 9 [Source:HGNC Symbol;Acc:HGNC:30832]
chr14	73287177	73287672	0.580743	0.350063	-0.23068	496	9	-30.4411	ENST00000553997.5	NUMB	ENSG00000133961	protein_coding	NUMB endocytic adaptor protein [Source:HGNC Symbol;Acc:HGNC:8060]
chr14	73287177	73287672	0.580743	0.350063	-0.23068	496	9	-30.4411	ENST00000557486.1	NUMB	ENSG00000133961	protein_coding	NUMB endocytic adaptor protein [Source:HGNC Symbol;Acc:HGNC:8060]
chr3	49259563	49259990	0.958669	0.893249	-0.0654194	428	12	-30.4407	ENST00000440528.3	NA	ENSG00000225399	lncRNA	novel transcript
chr3	49259563	49259990	0.958669	0.893249	-0.0654194	428	12	-30.4407	ENST00000622888.1	NA	ENSG00000225399	lncRNA	novel transcript
chr12	14216571	14217257	0.619711	0.767426	0.147715	687	12	30.4314	ENST00000538329.1	NA	ENSG00000256084	lncRNA	novel transcript
chrX	103918591	103918937	0.152118	0.254729	0.102611	347	12	30.4298	ENST00000419165.5	TMSB15B	ENSG00000158427	protein_coding	thymosin beta 15B [Source:HGNC Symbol;Acc:HGNC:28612]
chrX	103918591	103918937	0.152118	0.254729	0.102611	347	12	30.4298	ENST00000455723.1	TMSB15B	ENSG00000158427	protein_coding	thymosin beta 15B [Source:HGNC Symbol;Acc:HGNC:28612]
chrX	103918591	103918937	0.152118	0.254729	0.102611	347	12	30.4298	ENST00000674185.1	TMSB15B-AS1	ENSG00000231728	lncRNA	TMSB15B antisense RNA 1 [Source:HGNC Symbol;Acc:HGNC:53858]
chr2	95053096	95053513	0.715384	0.574064	-0.14132	418	11	-30.4249	ENST00000442200.1	NA	ENSG00000231062	lncRNA	putative novel transcript
chr21	39385524	39385764	0.353984	0.445397	0.0914134	241	12	30.4106	ENST00000380713.7	GET1	ENSG00000182093	protein_coding	guided entry of tail-anchored proteins factor 1 [Source:HGNC Symbol;Acc:HGNC:12790]
chr2	161244530	161244928	0.661347	0.765894	0.104547	399	13	30.4008	ENST00000655684.2	LINC01806	ENSG00000227403	lncRNA	long intergenic non-protein coding RNA 1806 [Source:HGNC Symbol;Acc:HGNC:52599]
chr2	161244530	161244928	0.661347	0.765894	0.104547	399	13	30.4008	ENST00000439050.1	LINC01806	ENSG00000227403	lncRNA	long intergenic non-protein coding RNA 1806 [Source:HGNC Symbol;Acc:HGNC:52599]
chr2	161244530	161244928	0.661347	0.765894	0.104547	399	13	30.4008	ENST00000689088.2	LINC01806	ENSG00000227403	lncRNA	long intergenic non-protein coding RNA 1806 [Source:HGNC Symbol;Acc:HGNC:52599]
chr2	161244530	161244928	0.661347	0.765894	0.104547	399	13	30.4008	ENST00000436506.4	LINC01806	ENSG00000227403	lncRNA	long intergenic non-protein coding RNA 1806 [Source:HGNC Symbol;Acc:HGNC:52599]
chrX	154490443	154490731	0.177395	0.105614	-0.0717801	289	13	-30.3869	ENST00000369649.8	SLC10A3	ENSG00000126903	protein_coding	solute carrier family 10 member 3 [Source:HGNC Symbol;Acc:HGNC:22979]
chrX	154490443	154490731	0.177395	0.105614	-0.0717801	289	13	-30.3869	ENST00000263512.5	SLC10A3	ENSG00000126903	protein_coding	solute carrier family 10 member 3 [Source:HGNC Symbol;Acc:HGNC:22979]
chrX	154490443	154490731	0.177395	0.105614	-0.0717801	289	13	-30.3869	ENST00000393586.1	SLC10A3	ENSG00000126903	protein_coding	solute carrier family 10 member 3 [Source:HGNC Symbol;Acc:HGNC:22979]
chrX	154490443	154490731	0.177395	0.105614	-0.0717801	289	13	-30.3869	ENST00000651600.1	SLC10A3	ENSG00000126903	protein_coding	solute carrier family 10 member 3 [Source:HGNC Symbol;Acc:HGNC:22979]
chrX	154490443	154490731	0.177395	0.105614	-0.0717801	289	13	-30.3869	ENST00000393587.4	SLC10A3	ENSG00000126903	protein_coding	solute carrier family 10 member 3 [Source:HGNC Symbol;Acc:HGNC:22979]
chrX	154490443	154490731	0.177395	0.105614	-0.0717801	289	13	-30.3869	ENST00000453912.1	SLC10A3	ENSG00000126903	protein_coding	solute carrier family 10 member 3 [Source:HGNC Symbol;Acc:HGNC:22979]
chr17	7139755	7140302	0.801265	0.677756	-0.123508	548	12	-30.3869	ENST00000483947.1	NA	ENSG00000213876	processed_pseudogene	ribosomal protein L7a pseudogene 64 [Source:HGNC Symbol;Acc:HGNC:35821]
chr6	157148763	157149184	0.428122	0.310526	-0.117596	422	12	-30.3732	ENST00000637568.1	ARID1B	ENSG00000049618	protein_coding	AT-rich interaction domain 1B [Source:HGNC Symbol;Acc:HGNC:18040]
chr6	157148763	157149184	0.428122	0.310526	-0.117596	422	12	-30.3732	ENST00000635957.1	ARID1B	ENSG00000049618	protein_coding	AT-rich interaction domain 1B [Source:HGNC Symbol;Acc:HGNC:18040]
chr6	157148763	157149184	0.428122	0.310526	-0.117596	422	12	-30.3732	ENST00000400790.3	ARID1B	ENSG00000049618	protein_coding	AT-rich interaction domain 1B [Source:HGNC Symbol;Acc:HGNC:18040]
chr16	84157638	84158120	0.79804	0.679783	-0.118257	483	12	-30.3633	ENST00000563818.5	DNAAF1	ENSG00000154099	protein_coding	dynein axonemal assembly factor 1 [Source:HGNC Symbol;Acc:HGNC:30539]
chr16	84157638	84158120	0.79804	0.679783	-0.118257	483	12	-30.3633	ENST00000567666.1	DNAAF1	ENSG00000154099	protein_coding	dynein axonemal assembly factor 1 [Source:HGNC Symbol;Acc:HGNC:30539]
chr7	106865242	106865658	0.534138	0.700043	0.165905	417	10	30.3586	ENST00000440650.6	PIK3CG	ENSG00000105851	protein_coding	phosphatidylinositol-4,5-bisphosphate 3-kinase catalytic subunit gamma [Source:HGNC Symbol;Acc:HGNC:8978]
chr7	106865242	106865658	0.534138	0.700043	0.165905	417	10	30.3586	ENST00000496166.6	PIK3CG	ENSG00000105851	protein_coding	phosphatidylinositol-4,5-bisphosphate 3-kinase catalytic subunit gamma [Source:HGNC Symbol;Acc:HGNC:8978]
chr7	106865242	106865658	0.534138	0.700043	0.165905	417	10	30.3586	ENST00000473541.5	PIK3CG	ENSG00000105851	protein_coding	phosphatidylinositol-4,5-bisphosphate 3-kinase catalytic subunit gamma [Source:HGNC Symbol;Acc:HGNC:8978]
chr7	106865242	106865658	0.534138	0.700043	0.165905	417	10	30.3586	ENST00000359195.3	PIK3CG	ENSG00000105851	protein_coding	phosphatidylinositol-4,5-bisphosphate 3-kinase catalytic subunit gamma [Source:HGNC Symbol;Acc:HGNC:8978]
chr11	66721027	66721447	0.655942	0.774369	0.118428	421	12	30.3574	ENST00000529997.5	SPTBN2	ENSG00000173898	protein_coding	spectrin beta, non-erythrocytic 2 [Source:HGNC Symbol;Acc:HGNC:11276]
chr2	148949189	148949873	0.39279	0.261817	-0.130974	685	13	-30.3486	ENST00000678636.1	KIF5C	ENSG00000168280	protein_coding	kinesin family member 5C [Source:HGNC Symbol;Acc:HGNC:6325]
chr12	55935734	55936118	0.491369	0.362156	-0.129213	385	12	-30.3164	ENST00000551707.5	DGKA	ENSG00000065357	protein_coding	diacylglycerol kinase alpha [Source:HGNC Symbol;Acc:HGNC:2849]
chr12	55935734	55936118	0.491369	0.362156	-0.129213	385	12	-30.3164	ENST00000552478.5	DGKA	ENSG00000065357	protein_coding	diacylglycerol kinase alpha [Source:HGNC Symbol;Acc:HGNC:2849]
chr12	55935734	55936118	0.491369	0.362156	-0.129213	385	12	-30.3164	ENST00000550888.1	DGKA	ENSG00000065357	protein_coding	diacylglycerol kinase alpha [Source:HGNC Symbol;Acc:HGNC:2849]
chr16	24921195	24921548	0.82695	0.621097	-0.205852	354	8	-30.3163	ENST00000573703.1	NA	ENSG00000140750	protein_coding	Rho GTPase activating protein 17 [Source:HGNC Symbol;Acc:HGNC:18239]
chr19	16521271	16521641	0.849779	0.715225	-0.134554	371	11	-30.3158	ENST00000600432.1	CHERP	ENSG00000085872	protein_coding	calcium homeostasis endoplasmic reticulum protein [Source:HGNC Symbol;Acc:HGNC:16930]
chr15	41894382	41894852	0.562216	0.446527	-0.115688	471	13	-30.2994	ENST00000568861.1	NA	ENSG00000174171	lncRNA	novel transcript, antisense to SPTBN5
chr15	41894382	41894852	0.562216	0.446527	-0.115688	471	13	-30.2994	ENST00000562920.1	LOC105370792	ENSG00000174171	lncRNA	novel transcript, antisense to SPTBN5
chr15	41894382	41894852	0.562216	0.446527	-0.115688	471	13	-30.2994	ENST00000320955.8	SPTBN5	ENSG00000137877	protein_coding	spectrin beta, non-erythrocytic 5 [Source:HGNC Symbol;Acc:HGNC:15680]
chr16	2085873	2086256	0.559234	0.68467	0.125436	384	12	30.2974	ENST00000646557.1	TSC2	ENSG00000103197	protein_coding	TSC complex subunit 2 [Source:HGNC Symbol;Acc:HGNC:12363]
chr15	92881382	92882014	0.185049	0.329	0.143951	633	12	30.2938	ENST00000557682.6	CHASERR	ENSG00000272888	lncRNA	CHD2 adjacent suppressive regulatory RNA [Source:HGNC Symbol;Acc:HGNC:48626]
chr15	92881382	92882014	0.185049	0.329	0.143951	633	12	30.2938	ENST00000553829.1	CHASERR	ENSG00000272888	lncRNA	CHD2 adjacent suppressive regulatory RNA [Source:HGNC Symbol;Acc:HGNC:48626]
chr15	92881382	92882014	0.185049	0.329	0.143951	633	12	30.2938	ENST00000556895.5	CHASERR	ENSG00000272888	lncRNA	CHD2 adjacent suppressive regulatory RNA [Source:HGNC Symbol;Acc:HGNC:48626]
chr15	92881382	92882014	0.185049	0.329	0.143951	633	12	30.2938	ENST00000554669.6	CHASERR	ENSG00000272888	lncRNA	CHD2 adjacent suppressive regulatory RNA [Source:HGNC Symbol;Acc:HGNC:48626]
chr15	92881382	92882014	0.185049	0.329	0.143951	633	12	30.2938	ENST00000554894.5	CHASERR	ENSG00000272888	lncRNA	CHD2 adjacent suppressive regulatory RNA [Source:HGNC Symbol;Acc:HGNC:48626]
chr14	65470617	65470941	0.699693	0.529331	-0.170362	325	10	-30.2799	ENST00000385047.1	MIR625	ENSG00000207781	miRNA	microRNA 625 [Source:HGNC Symbol;Acc:HGNC:32881]
chr18	55862907	55863525	0.780522	0.647379	-0.133143	619	12	-30.2759	ENST00000658965.1	LOC105372131	ENSG00000287944	lncRNA	novel transcript
chr4	138104179	138104509	0.608036	0.395125	-0.212911	331	8	-30.2721	ENST00000512786.1	SLC7A11-AS1	ENSG00000250033	lncRNA	SLC7A11 antisense RNA 1 [Source:HGNC Symbol;Acc:HGNC:44064]
chr1	18629591	18629869	0.494029	0.328566	-0.165463	279	10	-30.2714	ENST00000420770.7	PAX7	ENSG00000009709	protein_coding	paired box 7 [Source:HGNC Symbol;Acc:HGNC:8621]
chr19	617767	618072	0.588883	0.718168	0.129285	306	11	30.2568	ENST00000592633.5	POLRMT	ENSG00000099821	protein_coding	RNA polymerase mitochondrial [Source:HGNC Symbol;Acc:HGNC:9200]
chr12	8842994	8843368	0.870325	0.753946	-0.116379	375	10	-30.2549	ENST00000541459.5	A2ML1	ENSG00000166535	protein_coding	alpha-2-macroglobulin like 1 [Source:HGNC Symbol;Acc:HGNC:23336]
chr8	19363693	19364338	0.86059	0.740459	-0.120131	646	12	-30.2507	ENST00000522328.1	SH2D4A	ENSG00000104611	protein_coding	SH2 domain containing 4A [Source:HGNC Symbol;Acc:HGNC:26102]
chr13	113733415	113733777	0.860685	0.768526	-0.0921592	363	13	-30.2501	ENST00000606140.1	NA	ENSG00000185974	protein_coding	G protein-coupled receptor kinase 1 [Source:HGNC Symbol;Acc:HGNC:10013]
chr1	1633712	1633995	0.560813	0.448661	-0.112152	284	13	-30.2462	ENST00000486400.1	MMP23B	ENSG00000189409	protein_coding	matrix metallopeptidase 23B [Source:HGNC Symbol;Acc:HGNC:7171]
chr1	1633712	1633995	0.560813	0.448661	-0.112152	284	13	-30.2462	ENST00000490017.1	MMP23B	ENSG00000189409	protein_coding	matrix metallopeptidase 23B [Source:HGNC Symbol;Acc:HGNC:7171]
chr13	52195421	52195739	0.094106	0.189367	0.0952613	319	11	30.243	ENST00000416599.5	MRPS31P5	ENSG00000291010	lncRNA	mitochondrial ribosomal protein S31 pseudogene 5 [Source:NCBI gene (formerly Entrezgene);Acc:100887750]
chr6	109236447	109236893	0.423003	0.285583	-0.13742	447	11	-30.241	ENST00000453496.2	CCDC162P	ENSG00000203799	transcribed_unitary_pseudogene	coiled-coil domain containing 162, pseudogene [Source:HGNC Symbol;Acc:HGNC:21565]
chr1	204869803	204870570	0.391145	0.239584	-0.151561	768	11	-30.2397	ENST00000493914.5	NFASC	ENSG00000163531	protein_coding	neurofascin [Source:HGNC Symbol;Acc:HGNC:29866]
chr1	204869803	204870570	0.391145	0.239584	-0.151561	768	11	-30.2397	ENST00000404076.5	NFASC	ENSG00000163531	protein_coding	neurofascin [Source:HGNC Symbol;Acc:HGNC:29866]
chr1	204869803	204870570	0.391145	0.239584	-0.151561	768	11	-30.2397	ENST00000514644.5	NFASC	ENSG00000163531	protein_coding	neurofascin [Source:HGNC Symbol;Acc:HGNC:29866]
chr1	204869803	204870570	0.391145	0.239584	-0.151561	768	11	-30.2397	ENST00000539706.6	NFASC	ENSG00000163531	protein_coding	neurofascin [Source:HGNC Symbol;Acc:HGNC:29866]
chr19	39416593	39417088	0.66321	0.804845	0.141635	496	11	30.2012	ENST00000478523.1	PLEKHG2	ENSG00000090924	protein_coding	pleckstrin homology and RhoGEF domain containing G2 [Source:HGNC Symbol;Acc:HGNC:29515]
chr22	50220712	50221050	0.699362	0.801845	0.102483	339	12	30.1886	ENST00000425018.1	TUBGCP6	ENSG00000128159	protein_coding	tubulin gamma complex associated protein 6 [Source:HGNC Symbol;Acc:HGNC:18127]
chr10	132837885	132838162	0.828395	0.735463	-0.0929323	278	12	-30.1558	ENST00000476633.1	CFAP46	ENSG00000171811	protein_coding	cilia and flagella associated protein 46 [Source:HGNC Symbol;Acc:HGNC:25247]
chr18	12777030	12777311	0.84107	0.736041	-0.105029	282	11	-30.1408	ENST00000652793.1	LINC01882	ENSG00000260302	lncRNA	long intergenic non-protein coding RNA 1882 [Source:HGNC Symbol;Acc:HGNC:52701]
chr18	12777030	12777311	0.84107	0.736041	-0.105029	282	11	-30.1408	ENST00000589930.3	LINC01882	ENSG00000260302	lncRNA	long intergenic non-protein coding RNA 1882 [Source:HGNC Symbol;Acc:HGNC:52701]
chr16	85278768	85279250	0.548739	0.688587	0.139848	483	12	30.1297	ENST00000603667.1	NA	ENSG00000270313	processed_pseudogene	cytochrome c oxidase subunit 6C pseudogene 16 [Source:HGNC Symbol;Acc:HGNC:49367]
chr9	8797072	8797527	0.679117	0.441738	-0.237379	456	8	-30.1206	ENST00000459215.1	NA	ENSG00000239102	snRNA	RNA, U7 small nuclear 185 pseudogene [Source:HGNC Symbol;Acc:HGNC:45719]
chr16	47887299	47887775	0.732337	0.545875	-0.186463	477	10	-30.1116	ENST00000570024.3	LINC02192	ENSG00000261325	lncRNA	long intergenic non-protein coding RNA 2192 [Source:HGNC Symbol;Acc:HGNC:53054]
chr10	133530296	133530889	0.716713	0.57739	-0.139324	594	12	-30.1057	ENST00000368520.1	CYP2E1	ENSG00000130649	protein_coding	cytochrome P450 family 2 subfamily E member 1 [Source:HGNC Symbol;Acc:HGNC:2631]
chr5	149062978	149063326	0.290752	0.129559	-0.161193	349	9	-30.0803	ENST00000685416.2	SH3TC2-DT	ENSG00000250072	lncRNA	SH3TC2 divergent transcript [Source:HGNC Symbol;Acc:HGNC:52905]
chr5	149062978	149063326	0.290752	0.129559	-0.161193	349	9	-30.0803	ENST00000515304.2	SH3TC2-DT	ENSG00000250072	lncRNA	SH3TC2 divergent transcript [Source:HGNC Symbol;Acc:HGNC:52905]
chr5	149062978	149063326	0.290752	0.129559	-0.161193	349	9	-30.0803	ENST00000515519.6	SH3TC2-DT	ENSG00000250072	lncRNA	SH3TC2 divergent transcript [Source:HGNC Symbol;Acc:HGNC:52905]
chr5	149062978	149063326	0.290752	0.129559	-0.161193	349	9	-30.0803	ENST00000509139.1	SH3TC2-DT	ENSG00000250072	lncRNA	SH3TC2 divergent transcript [Source:HGNC Symbol;Acc:HGNC:52905]
chr5	149062978	149063326	0.290752	0.129559	-0.161193	349	9	-30.0803	ENST00000507318.1	SH3TC2-DT	ENSG00000250072	lncRNA	SH3TC2 divergent transcript [Source:HGNC Symbol;Acc:HGNC:52905]
chr5	149062978	149063326	0.290752	0.129559	-0.161193	349	9	-30.0803	ENST00000701848.1	SH3TC2-DT	ENSG00000250072	lncRNA	SH3TC2 divergent transcript [Source:HGNC Symbol;Acc:HGNC:52905]
chr5	149062978	149063326	0.290752	0.129559	-0.161193	349	9	-30.0803	ENST00000507373.1	SH3TC2-DT	ENSG00000250072	lncRNA	SH3TC2 divergent transcript [Source:HGNC Symbol;Acc:HGNC:52905]
chr5	149062978	149063326	0.290752	0.129559	-0.161193	349	9	-30.0803	ENST00000668914.1	NA	ENSG00000250072	lncRNA	SH3TC2 divergent transcript [Source:HGNC Symbol;Acc:HGNC:52905]
chr5	149062978	149063326	0.290752	0.129559	-0.161193	349	9	-30.0803	ENST00000512007.1	SH3TC2-DT	ENSG00000250072	lncRNA	SH3TC2 divergent transcript [Source:HGNC Symbol;Acc:HGNC:52905]
chr5	149062978	149063326	0.290752	0.129559	-0.161193	349	9	-30.0803	ENST00000504690.5	SH3TC2	ENSG00000169247	protein_coding	SH3 domain and tetratricopeptide repeats 2 [Source:HGNC Symbol;Acc:HGNC:29427]
chr5	149062978	149063326	0.290752	0.129559	-0.161193	349	9	-30.0803	ENST00000515425.6	SH3TC2	ENSG00000169247	protein_coding	SH3 domain and tetratricopeptide repeats 2 [Source:HGNC Symbol;Acc:HGNC:29427]
chr5	149062978	149063326	0.290752	0.129559	-0.161193	349	9	-30.0803	ENST00000323829.9	SH3TC2	ENSG00000169247	protein_coding	SH3 domain and tetratricopeptide repeats 2 [Source:HGNC Symbol;Acc:HGNC:29427]
chr5	149062978	149063326	0.290752	0.129559	-0.161193	349	9	-30.0803	ENST00000675793.1	SH3TC2	ENSG00000169247	protein_coding	SH3 domain and tetratricopeptide repeats 2 [Source:HGNC Symbol;Acc:HGNC:29427]
chr5	149062978	149063326	0.290752	0.129559	-0.161193	349	9	-30.0803	ENST00000512049.5	SH3TC2	ENSG00000169247	protein_coding	SH3 domain and tetratricopeptide repeats 2 [Source:HGNC Symbol;Acc:HGNC:29427]
chr5	149062978	149063326	0.290752	0.129559	-0.161193	349	9	-30.0803	ENST00000676056.1	SH3TC2	ENSG00000169247	protein_coding	SH3 domain and tetratricopeptide repeats 2 [Source:HGNC Symbol;Acc:HGNC:29427]
chr5	149062978	149063326	0.290752	0.129559	-0.161193	349	9	-30.0803	ENST00000513604.5	SH3TC2	ENSG00000169247	protein_coding	SH3 domain and tetratricopeptide repeats 2 [Source:HGNC Symbol;Acc:HGNC:29427]
chr5	149062978	149063326	0.290752	0.129559	-0.161193	349	9	-30.0803	ENST00000511307.5	SH3TC2	ENSG00000169247	protein_coding	SH3 domain and tetratricopeptide repeats 2 [Source:HGNC Symbol;Acc:HGNC:29427]
chr5	149062978	149063326	0.290752	0.129559	-0.161193	349	9	-30.0803	ENST00000674983.1	SH3TC2	ENSG00000169247	protein_coding	SH3 domain and tetratricopeptide repeats 2 [Source:HGNC Symbol;Acc:HGNC:29427]
chr5	149062978	149063326	0.290752	0.129559	-0.161193	349	9	-30.0803	ENST00000511949.5	SH3TC2	ENSG00000169247	protein_coding	SH3 domain and tetratricopeptide repeats 2 [Source:HGNC Symbol;Acc:HGNC:29427]
chr5	149062978	149063326	0.290752	0.129559	-0.161193	349	9	-30.0803	ENST00000504091.1	SH3TC2	ENSG00000169247	protein_coding	SH3 domain and tetratricopeptide repeats 2 [Source:HGNC Symbol;Acc:HGNC:29427]
chr5	149062978	149063326	0.290752	0.129559	-0.161193	349	9	-30.0803	ENST00000384981.3	MIR584	ENSG00000207714	miRNA	microRNA 584 [Source:HGNC Symbol;Acc:HGNC:32840]
chr8	28492405	28493237	0.352217	0.514319	0.162102	833	11	30.0796	ENST00000537916.2	FZD3	ENSG00000104290	protein_coding	frizzled class receptor 3 [Source:HGNC Symbol;Acc:HGNC:4041]
chr8	28492405	28493237	0.352217	0.514319	0.162102	833	11	30.0796	ENST00000240093.8	FZD3	ENSG00000104290	protein_coding	frizzled class receptor 3 [Source:HGNC Symbol;Acc:HGNC:4041]
chr8	28492405	28493237	0.352217	0.514319	0.162102	833	11	30.0796	ENST00000523546.1	FZD3	ENSG00000104290	protein_coding	frizzled class receptor 3 [Source:HGNC Symbol;Acc:HGNC:4041]
chr14	94103700	94103982	0.273731	0.548961	0.27523	283	7	30.0794	ENST00000614204.4	IFI27	ENSG00000165949	protein_coding	interferon alpha inducible protein 27 [Source:HGNC Symbol;Acc:HGNC:5397]
chr6	154218510	154219370	0.590792	0.774809	0.184017	861	10	30.0764	ENST00000519091.5	IPCEF1	ENSG00000074706	protein_coding	interaction protein for cytohesin exchange factors 1 [Source:HGNC Symbol;Acc:HGNC:21204]
chr11	69926516	69926943	0.567424	0.688795	0.121371	428	12	30.0703	ENST00000562094.1	NA	ENSG00000260679	lncRNA	novel transcript
chr10	133456128	133456450	0.893844	0.816177	-0.0776665	323	13	-30.0671	ENST00000488261.6	SCART1	ENSG00000214279	protein_coding	scavenger receptor family member expressed on T cells 1 [Source:HGNC Symbol;Acc:HGNC:32411]
chr2	239155253	239155860	0.564201	0.402376	-0.161825	608	11	-30.0654	ENST00000461113.5	HDAC4	ENSG00000068024	protein_coding	histone deacetylase 4 [Source:HGNC Symbol;Acc:HGNC:14063]
chr2	239155253	239155860	0.564201	0.402376	-0.161825	608	11	-30.0654	ENST00000553145.1	HDAC4	ENSG00000068024	protein_coding	histone deacetylase 4 [Source:HGNC Symbol;Acc:HGNC:14063]
chr14	50982354	50982799	0.657962	0.779252	0.121289	446	12	30.059	ENST00000555170.1	TRIM9	ENSG00000100505	protein_coding	tripartite motif containing 9 [Source:HGNC Symbol;Acc:HGNC:16288]
chr1	212665485	212665830	0.229843	0.131711	-0.0981318	346	12	-30.0553	ENST00000653931.1	LINC02773	ENSG00000237980	lncRNA	long intergenic non-protein coding RNA 2773 [Source:HGNC Symbol;Acc:HGNC:54293]
chr1	212665485	212665830	0.229843	0.131711	-0.0981318	346	12	-30.0553	ENST00000446962.1	LINC02773	ENSG00000237980	lncRNA	long intergenic non-protein coding RNA 2773 [Source:HGNC Symbol;Acc:HGNC:54293]
chr8	38559651	38560080	0.679005	0.788854	0.109849	430	12	30.046	ENST00000519764.2	NA	ENSG00000253361	lncRNA	novel transcript
chr12	3752131	3752484	0.501112	0.626152	0.12504	354	12	30.0187	ENST00000637958.1	LOC107984495	ENSG00000283138	lncRNA	novel transcript, antisense to EFCAB4B
chr19	35228222	35229065	0.693944	0.52779	-0.166155	844	11	-30.0157	ENST00000324675.4	FAM187B	ENSG00000177558	protein_coding	family with sequence similarity 187 member B [Source:HGNC Symbol;Acc:HGNC:26366]
chr2	234108445	234108712	0.716667	0.887464	0.170797	268	9	30.0004	ENST00000437967.2	NA	ENSG00000226442	lncRNA	novel transcript
chr17	81518420	81518746	0.386067	0.264059	-0.122008	327	12	-29.994	ENST00000442532.1	FSCN2	ENSG00000229848	lncRNA	novel transcript, antisense to ACTG1
chr20	13996854	13997769	0.442453	0.632174	0.189721	916	11	29.9868	ENST00000473203.1	SEL1L2	ENSG00000101251	protein_coding	SEL1L2 adaptor subunit of ERAD E3 ligase [Source:HGNC Symbol;Acc:HGNC:15897]
chr5	132370875	132371240	0.602931	0.473199	-0.129732	366	12	-29.9784	ENST00000621103.4	MIR3936HG	ENSG00000233006	lncRNA	MIR3936 host gene [Source:HGNC Symbol;Acc:HGNC:40538]
chr5	132370875	132371240	0.602931	0.473199	-0.129732	366	12	-29.9784	ENST00000668364.1	MIR3936HG	ENSG00000233006	lncRNA	MIR3936 host gene [Source:HGNC Symbol;Acc:HGNC:40538]
chr1	152949455	152949816	0.859681	0.745448	-0.114233	362	11	-29.9744	ENST00000419578.1	LINC01527	ENSG00000224308	lncRNA	long intergenic non-protein coding RNA 1527 [Source:HGNC Symbol;Acc:HGNC:51266]
chr12	132739887	132740426	0.627088	0.759252	0.132164	540	11	29.974	ENST00000505031.6	ANKLE2	ENSG00000176915	protein_coding	ankyrin repeat and LEM domain containing 2 [Source:HGNC Symbol;Acc:HGNC:29101]
chr16	2170018	2170317	0.538101	0.701033	0.162932	300	9	29.9727	ENST00000704453.1	TRAF7	ENSG00000131653	protein_coding	TNF receptor associated factor 7 [Source:HGNC Symbol;Acc:HGNC:20456]
chr7	101239093	101239597	0.526262	0.680721	0.154459	505	11	29.9726	ENST00000401528.5	CLDN15	ENSG00000106404	protein_coding	claudin 15 [Source:HGNC Symbol;Acc:HGNC:2036]
chr15	76995314	76995798	0.442306	0.265332	-0.176975	485	9	-29.9541	ENST00000560621.5	PSTPIP1	ENSG00000140368	protein_coding	proline-serine-threonine phosphatase interacting protein 1 [Source:HGNC Symbol;Acc:HGNC:9580]
chr15	76995314	76995798	0.442306	0.265332	-0.176975	485	9	-29.9541	ENST00000560377.5	PSTPIP1	ENSG00000140368	protein_coding	proline-serine-threonine phosphatase interacting protein 1 [Source:HGNC Symbol;Acc:HGNC:9580]
chr15	76995314	76995798	0.442306	0.265332	-0.176975	485	9	-29.9541	ENST00000560796.5	PSTPIP1	ENSG00000140368	protein_coding	proline-serine-threonine phosphatase interacting protein 1 [Source:HGNC Symbol;Acc:HGNC:9580]
chr15	76995314	76995798	0.442306	0.265332	-0.176975	485	9	-29.9541	ENST00000559161.5	PSTPIP1	ENSG00000140368	protein_coding	proline-serine-threonine phosphatase interacting protein 1 [Source:HGNC Symbol;Acc:HGNC:9580]
chr15	76995314	76995798	0.442306	0.265332	-0.176975	485	9	-29.9541	ENST00000559295.5	PSTPIP1	ENSG00000140368	protein_coding	proline-serine-threonine phosphatase interacting protein 1 [Source:HGNC Symbol;Acc:HGNC:9580]
chr16	27632164	27632539	0.813165	0.689222	-0.123943	376	11	-29.9341	ENST00000567894.5	KATNIP	ENSG00000047578	protein_coding	katanin interacting protein [Source:HGNC Symbol;Acc:HGNC:29068]
chr12	127486626	127487015	0.872431	0.722434	-0.149997	390	10	-29.9158	ENST00000653590.1	LOC105370067	ENSG00000286922	lncRNA	novel transcript
chr9	125506170	125506462	0.784373	0.632515	-0.151858	293	10	-29.9127	ENST00000496063.1	MAPKAP1	ENSG00000119487	protein_coding	MAPK associated protein 1 [Source:HGNC Symbol;Acc:HGNC:18752]
chr5	163415724	163416060	0.379453	0.519393	0.13994	337	11	29.9096	ENST00000506922.1	NA	ENSG00000250114	unprocessed_pseudogene	lin-28 homolog B (C. elegans) (LIN28B) pseudogene
chr10	124703725	124704383	0.33595	0.172979	-0.162972	659	11	-29.9079	ENST00000611797.1	FAM53B-AS1	ENSG00000233334	lncRNA	FAM53B antisense RNA 1 [Source:HGNC Symbol;Acc:HGNC:49499]
chr10	124703725	124704383	0.33595	0.172979	-0.162972	659	11	-29.9079	ENST00000432699.1	FAM53B-AS1	ENSG00000233334	lncRNA	FAM53B antisense RNA 1 [Source:HGNC Symbol;Acc:HGNC:49499]
chrX	47651020	47651320	0.240183	0.345854	0.105671	301	12	29.8843	ENST00000247161.7	ELK1	ENSG00000126767	protein_coding	ETS transcription factor ELK1 [Source:HGNC Symbol;Acc:HGNC:3321]
chrX	47651020	47651320	0.240183	0.345854	0.105671	301	12	29.8843	ENST00000376983.8	ELK1	ENSG00000126767	protein_coding	ETS transcription factor ELK1 [Source:HGNC Symbol;Acc:HGNC:3321]
chrX	47651020	47651320	0.240183	0.345854	0.105671	301	12	29.8843	ENST00000343894.8	ELK1	ENSG00000126767	protein_coding	ETS transcription factor ELK1 [Source:HGNC Symbol;Acc:HGNC:3321]
chrX	47651020	47651320	0.240183	0.345854	0.105671	301	12	29.8843	ENST00000468956.1	ELK1	ENSG00000126767	protein_coding	ETS transcription factor ELK1 [Source:HGNC Symbol;Acc:HGNC:3321]
chr3	52534593	52534904	0.401248	0.526346	0.125098	312	12	29.8656	ENST00000422318.7	NT5DC2	ENSG00000168268	protein_coding	5'-nucleotidase domain containing 2 [Source:HGNC Symbol;Acc:HGNC:25717]
chr3	52534593	52534904	0.401248	0.526346	0.125098	312	12	29.8656	ENST00000459839.5	NT5DC2	ENSG00000168268	protein_coding	5'-nucleotidase domain containing 2 [Source:HGNC Symbol;Acc:HGNC:25717]
chr3	52534593	52534904	0.401248	0.526346	0.125098	312	12	29.8656	ENST00000487779.5	NT5DC2	ENSG00000168268	protein_coding	5'-nucleotidase domain containing 2 [Source:HGNC Symbol;Acc:HGNC:25717]
chr17	73089811	73090527	0.331502	0.188843	-0.142659	717	10	-29.8636	ENST00000583146.5	SLC39A11	ENSG00000133195	protein_coding	solute carrier family 39 member 11 [Source:HGNC Symbol;Acc:HGNC:14463]
chr6	167678989	167679362	0.1939	0.31703	0.12313	374	11	29.8571	ENST00000609107.1	LINC02538	ENSG00000272549	lncRNA	long intergenic non-protein coding RNA 2538 [Source:HGNC Symbol;Acc:HGNC:53571]
chr7	74504895	74505329	0.732165	0.849789	0.117624	435	12	29.8498	ENST00000476977.5	GTF2IRD1	ENSG00000006704	protein_coding	GTF2I repeat domain containing 1 [Source:HGNC Symbol;Acc:HGNC:4661]
chr6	31715273	31715623	0.432142	0.58511	0.152968	351	12	29.8423	ENST00000375825.8	LY6G6D	ENSG00000244355	protein_coding	lymphocyte antigen 6 family member G6D [Source:HGNC Symbol;Acc:HGNC:13935]
chr6	31715273	31715623	0.432142	0.58511	0.152968	351	12	29.8423	ENST00000375824.1	LY6G6D	ENSG00000244355	protein_coding	lymphocyte antigen 6 family member G6D [Source:HGNC Symbol;Acc:HGNC:13935]
chr6	31715273	31715623	0.432142	0.58511	0.152968	351	12	29.8423	ENST00000479334.1	LY6G6D	ENSG00000244355	protein_coding	lymphocyte antigen 6 family member G6D [Source:HGNC Symbol;Acc:HGNC:13935]
chr15	31768127	31768606	0.861626	0.735947	-0.125679	480	11	-29.8401	ENST00000559530.1	NA	ENSG00000259358	processed_pseudogene	DEP domain containing 1 pseudogene 1 [Source:HGNC Symbol;Acc:HGNC:31125]
chr16	27213452	27213823	0.747937	0.879763	0.131826	372	10	29.837	ENST00000563571.5	KDM8	ENSG00000155666	protein_coding	lysine demethylase 8 [Source:HGNC Symbol;Acc:HGNC:25840]
chr16	27213452	27213823	0.747937	0.879763	0.131826	372	10	29.837	ENST00000567785.5	KDM8	ENSG00000155666	protein_coding	lysine demethylase 8 [Source:HGNC Symbol;Acc:HGNC:25840]
chr16	27213452	27213823	0.747937	0.879763	0.131826	372	10	29.837	ENST00000567366.1	KDM8	ENSG00000155666	protein_coding	lysine demethylase 8 [Source:HGNC Symbol;Acc:HGNC:25840]
chr16	27213452	27213823	0.747937	0.879763	0.131826	372	10	29.837	ENST00000568792.1	KDM8	ENSG00000155666	protein_coding	lysine demethylase 8 [Source:HGNC Symbol;Acc:HGNC:25840]
chr14	49689052	49689440	0.920819	0.817732	-0.103087	389	10	-29.8362	ENST00000216367.10	POLE2	ENSG00000100479	protein_coding	DNA polymerase epsilon 2, accessory subunit [Source:HGNC Symbol;Acc:HGNC:9178]
chr14	49689052	49689440	0.920819	0.817732	-0.103087	389	10	-29.8362	ENST00000700175.1	POLE2	ENSG00000100479	protein_coding	DNA polymerase epsilon 2, accessory subunit [Source:HGNC Symbol;Acc:HGNC:9178]
chr14	49689052	49689440	0.920819	0.817732	-0.103087	389	10	-29.8362	ENST00000539565.6	POLE2	ENSG00000100479	protein_coding	DNA polymerase epsilon 2, accessory subunit [Source:HGNC Symbol;Acc:HGNC:9178]
chr14	49689052	49689440	0.920819	0.817732	-0.103087	389	10	-29.8362	ENST00000554396.6	POLE2	ENSG00000100479	protein_coding	DNA polymerase epsilon 2, accessory subunit [Source:HGNC Symbol;Acc:HGNC:9178]
chr14	49689052	49689440	0.920819	0.817732	-0.103087	389	10	-29.8362	ENST00000700176.1	POLE2	ENSG00000100479	protein_coding	DNA polymerase epsilon 2, accessory subunit [Source:HGNC Symbol;Acc:HGNC:9178]
chr14	49689052	49689440	0.920819	0.817732	-0.103087	389	10	-29.8362	ENST00000553805.2	POLE2	ENSG00000100479	protein_coding	DNA polymerase epsilon 2, accessory subunit [Source:HGNC Symbol;Acc:HGNC:9178]
chrX	130903274	130903635	0.147115	0.251632	0.104517	362	12	29.8339	ENST00000338144.8	ENOX2	ENSG00000165675	protein_coding	ecto-NOX disulfide-thiol exchanger 2 [Source:HGNC Symbol;Acc:HGNC:2259]
chrX	130903274	130903635	0.147115	0.251632	0.104517	362	12	29.8339	ENST00000394363.6	ENOX2	ENSG00000165675	protein_coding	ecto-NOX disulfide-thiol exchanger 2 [Source:HGNC Symbol;Acc:HGNC:2259]
chrX	130903274	130903635	0.147115	0.251632	0.104517	362	12	29.8339	ENST00000370935.5	ENOX2	ENSG00000165675	protein_coding	ecto-NOX disulfide-thiol exchanger 2 [Source:HGNC Symbol;Acc:HGNC:2259]
chrX	130903274	130903635	0.147115	0.251632	0.104517	362	12	29.8339	ENST00000686943.1	ENOX2	ENSG00000165675	protein_coding	ecto-NOX disulfide-thiol exchanger 2 [Source:HGNC Symbol;Acc:HGNC:2259]
chrX	130903274	130903635	0.147115	0.251632	0.104517	362	12	29.8339	ENST00000432489.5	ENOX2	ENSG00000165675	protein_coding	ecto-NOX disulfide-thiol exchanger 2 [Source:HGNC Symbol;Acc:HGNC:2259]
chrX	130903274	130903635	0.147115	0.251632	0.104517	362	12	29.8339	ENST00000492263.1	ENOX2	ENSG00000165675	protein_coding	ecto-NOX disulfide-thiol exchanger 2 [Source:HGNC Symbol;Acc:HGNC:2259]
chr1	35146222	35146634	0.594271	0.469803	-0.124468	413	12	-29.8327	ENST00000641402.1	LOC105378644	ENSG00000284640	lncRNA	novel transcript
chr1	92845044	92845530	0.732694	0.834979	0.102285	487	13	29.8081	ENST00000384295.1	NA	ENSG00000207022	snoRNA
chr9	69120138	69120455	0.855933	0.754305	-0.101628	318	11	-29.7871	ENST00000643713.1	TJP2	ENSG00000119139	protein_coding	tight junction protein 2 [Source:HGNC Symbol;Acc:HGNC:11828]
chr9	69120138	69120455	0.855933	0.754305	-0.101628	318	11	-29.7871	ENST00000413932.1	TJP2	ENSG00000119139	protein_coding	tight junction protein 2 [Source:HGNC Symbol;Acc:HGNC:11828]
chr9	69120138	69120455	0.855933	0.754305	-0.101628	318	11	-29.7871	ENST00000606364.5	TJP2	ENSG00000119139	protein_coding	tight junction protein 2 [Source:HGNC Symbol;Acc:HGNC:11828]
chr17	39868136	39868557	0.438147	0.582849	0.144702	422	11	29.782	ENST00000348931.9	ZPBP2	ENSG00000186075	protein_coding	zona pellucida binding protein 2 [Source:HGNC Symbol;Acc:HGNC:20678]
chr17	39868136	39868557	0.438147	0.582849	0.144702	422	11	29.782	ENST00000583811.5	ZPBP2	ENSG00000186075	protein_coding	zona pellucida binding protein 2 [Source:HGNC Symbol;Acc:HGNC:20678]
chr17	39868136	39868557	0.438147	0.582849	0.144702	422	11	29.782	ENST00000584588.5	ZPBP2	ENSG00000186075	protein_coding	zona pellucida binding protein 2 [Source:HGNC Symbol;Acc:HGNC:20678]
chr17	39868136	39868557	0.438147	0.582849	0.144702	422	11	29.782	ENST00000377940.3	ZPBP2	ENSG00000186075	protein_coding	zona pellucida binding protein 2 [Source:HGNC Symbol;Acc:HGNC:20678]
chr16	84818734	84819101	0.742669	0.632636	-0.110033	368	12	-29.7603	ENST00000566151.1	CRISPLD2	ENSG00000103196	protein_coding	cysteine rich secretory protein LCCL domain containing 2 [Source:HGNC Symbol;Acc:HGNC:25248]
chr16	84818734	84819101	0.742669	0.632636	-0.110033	368	12	-29.7603	ENST00000262424.10	CRISPLD2	ENSG00000103196	protein_coding	cysteine rich secretory protein LCCL domain containing 2 [Source:HGNC Symbol;Acc:HGNC:25248]
chr16	84818734	84819101	0.742669	0.632636	-0.110033	368	12	-29.7603	ENST00000567845.5	CRISPLD2	ENSG00000103196	protein_coding	cysteine rich secretory protein LCCL domain containing 2 [Source:HGNC Symbol;Acc:HGNC:25248]
chr16	84818734	84819101	0.742669	0.632636	-0.110033	368	12	-29.7603	ENST00000566431.5	CRISPLD2	ENSG00000103196	protein_coding	cysteine rich secretory protein LCCL domain containing 2 [Source:HGNC Symbol;Acc:HGNC:25248]
chr16	84818734	84819101	0.742669	0.632636	-0.110033	368	12	-29.7603	ENST00000565561.1	CRISPLD2	ENSG00000103196	protein_coding	cysteine rich secretory protein LCCL domain containing 2 [Source:HGNC Symbol;Acc:HGNC:25248]
chr16	84818734	84819101	0.742669	0.632636	-0.110033	368	12	-29.7603	ENST00000564567.5	CRISPLD2	ENSG00000103196	protein_coding	cysteine rich secretory protein LCCL domain containing 2 [Source:HGNC Symbol;Acc:HGNC:25248]
chr16	84818734	84819101	0.742669	0.632636	-0.110033	368	12	-29.7603	ENST00000569090.1	CRISPLD2	ENSG00000103196	protein_coding	cysteine rich secretory protein LCCL domain containing 2 [Source:HGNC Symbol;Acc:HGNC:25248]
chr16	84818734	84819101	0.742669	0.632636	-0.110033	368	12	-29.7603	ENST00000569262.5	CRISPLD2	ENSG00000103196	protein_coding	cysteine rich secretory protein LCCL domain containing 2 [Source:HGNC Symbol;Acc:HGNC:25248]
chr9	30831899	30832316	0.939301	0.86449	-0.0748104	418	12	-29.7583	ENST00000440331.1	NA	ENSG00000233278	processed_pseudogene	ribosomal protein S26 pseudogene 2 [Source:HGNC Symbol;Acc:HGNC:23662]
chr21	33401830	33402320	0.430586	0.581534	0.150948	491	12	29.7481	ENST00000701889.1	NA	ENSG00000289939	lncRNA	novel transcript, sense intronic to IFNGR2
chr17	81941221	81941432	0.841015	0.738454	-0.10256	212	11	-29.7388	ENST00000415556.2	NA	ENSG00000235296	lncRNA	novel transcript
chr17	81941221	81941432	0.841015	0.738454	-0.10256	212	11	-29.7388	ENST00000579366.5	PYCR1	ENSG00000183010	protein_coding	pyrroline-5-carboxylate reductase 1 [Source:HGNC Symbol;Acc:HGNC:9721]
chr9	134371295	134371638	0.716044	0.584351	-0.131693	344	11	-29.7343	ENST00000356384.4	RXRA	ENSG00000186350	protein_coding	retinoid X receptor alpha [Source:HGNC Symbol;Acc:HGNC:10477]
chr22	39077191	39077685	0.288517	0.429214	0.140698	495	11	29.7318	ENST00000407997.4	APOBEC3G	ENSG00000239713	protein_coding	apolipoprotein B mRNA editing enzyme catalytic subunit 3G [Source:HGNC Symbol;Acc:HGNC:17357]
chr22	39077191	39077685	0.288517	0.429214	0.140698	495	11	29.7318	ENST00000486357.1	APOBEC3G	ENSG00000239713	protein_coding	apolipoprotein B mRNA editing enzyme catalytic subunit 3G [Source:HGNC Symbol;Acc:HGNC:17357]
chr20	5014500	5014906	0.926867	0.826589	-0.100278	407	11	-29.7206	ENST00000435457.1	NA	ENSG00000234573	processed_pseudogene	RPS21 (ribosomal protein S21) pseudogene
chr14	64764494	64764883	0.174386	0.0995845	-0.0748014	390	13	-29.7158	ENST00000342835.9	SPTB	ENSG00000070182	protein_coding	spectrin beta, erythrocytic [Source:HGNC Symbol;Acc:HGNC:11274]
chr7	45917844	45918569	0.215045	0.369289	0.154244	726	11	29.708	ENST00000428530.5	IGFBP3	ENSG00000146674	protein_coding	insulin like growth factor binding protein 3 [Source:HGNC Symbol;Acc:HGNC:5472]
chr7	45917844	45918569	0.215045	0.369289	0.154244	726	11	29.708	ENST00000417621.5	IGFBP3	ENSG00000146674	protein_coding	insulin like growth factor binding protein 3 [Source:HGNC Symbol;Acc:HGNC:5472]
chr19	49932956	49933423	0.87355	0.790648	-0.0829017	468	13	-29.6937	ENST00000578027.1	MIR4751	ENSG00000283842	miRNA	microRNA 4751 [Source:HGNC Symbol;Acc:HGNC:41819]
chr18	76359619	76360090	0.704476	0.842804	0.138328	472	11	29.6912	ENST00000543743.1	ZNF516	ENSG00000101493	protein_coding	zinc finger protein 516 [Source:HGNC Symbol;Acc:HGNC:28990]
chr3	128099598	128100919	0.676825	0.471085	-0.205741	1322	10	-29.6846	ENST00000478892.1	RUVBL1	ENSG00000175792	protein_coding	RuvB like AAA ATPase 1 [Source:HGNC Symbol;Acc:HGNC:10474]
chr3	172749742	172750241	0.115765	0.211625	0.0958602	500	12	29.682	ENST00000232458.9	ECT2	ENSG00000114346	protein_coding	epithelial cell transforming 2 [Source:HGNC Symbol;Acc:HGNC:3155]
chr3	172749742	172750241	0.115765	0.211625	0.0958602	500	12	29.682	ENST00000540509.5	ECT2	ENSG00000114346	protein_coding	epithelial cell transforming 2 [Source:HGNC Symbol;Acc:HGNC:3155]
chr3	172749742	172750241	0.115765	0.211625	0.0958602	500	12	29.682	ENST00000392692.8	ECT2	ENSG00000114346	protein_coding	epithelial cell transforming 2 [Source:HGNC Symbol;Acc:HGNC:3155]
chr3	172749742	172750241	0.115765	0.211625	0.0958602	500	12	29.682	ENST00000417960.5	ECT2	ENSG00000114346	protein_coding	epithelial cell transforming 2 [Source:HGNC Symbol;Acc:HGNC:3155]
chr3	172749742	172750241	0.115765	0.211625	0.0958602	500	12	29.682	ENST00000428567.5	ECT2	ENSG00000114346	protein_coding	epithelial cell transforming 2 [Source:HGNC Symbol;Acc:HGNC:3155]
chr3	172749742	172750241	0.115765	0.211625	0.0958602	500	12	29.682	ENST00000366090.6	ECT2	ENSG00000114346	protein_coding	epithelial cell transforming 2 [Source:HGNC Symbol;Acc:HGNC:3155]
chr3	172749742	172750241	0.115765	0.211625	0.0958602	500	12	29.682	ENST00000426894.5	ECT2	ENSG00000114346	protein_coding	epithelial cell transforming 2 [Source:HGNC Symbol;Acc:HGNC:3155]
chr3	172749742	172750241	0.115765	0.211625	0.0958602	500	12	29.682	ENST00000366254.2	ECT2	ENSG00000114346	protein_coding	epithelial cell transforming 2 [Source:HGNC Symbol;Acc:HGNC:3155]
chr3	172749742	172750241	0.115765	0.211625	0.0958602	500	12	29.682	ENST00000415665.5	ECT2	ENSG00000114346	protein_coding	epithelial cell transforming 2 [Source:HGNC Symbol;Acc:HGNC:3155]
chr3	172749742	172750241	0.115765	0.211625	0.0958602	500	12	29.682	ENST00000438041.5	ECT2	ENSG00000114346	protein_coding	epithelial cell transforming 2 [Source:HGNC Symbol;Acc:HGNC:3155]
chr5	150847862	150848088	0.910748	0.794587	-0.116161	227	9	-29.6794	ENST00000520549.1	IRGM	ENSG00000237693	protein_coding	immunity related GTPase M [Source:HGNC Symbol;Acc:HGNC:29597]
chr17	49790117	49790631	0.743692	0.6057	-0.137992	515	12	-29.6724	ENST00000505159.5	FAM117A	ENSG00000121104	protein_coding	family with sequence similarity 117 member A [Source:HGNC Symbol;Acc:HGNC:24179]
chr17	49790117	49790631	0.743692	0.6057	-0.137992	515	12	-29.6724	ENST00000509347.5	FAM117A	ENSG00000121104	protein_coding	family with sequence similarity 117 member A [Source:HGNC Symbol;Acc:HGNC:24179]
chr17	47530184	47530635	0.398788	0.54479	0.146002	452	11	29.6709	ENST00000532729.6	NPEPPS	ENSG00000141279	protein_coding	aminopeptidase puromycin sensitive [Source:HGNC Symbol;Acc:HGNC:7900]
chr17	47530184	47530635	0.398788	0.54479	0.146002	452	11	29.6709	ENST00000678461.1	NPEPPS	ENSG00000141279	protein_coding	aminopeptidase puromycin sensitive [Source:HGNC Symbol;Acc:HGNC:7900]
chr17	47530184	47530635	0.398788	0.54479	0.146002	452	11	29.6709	ENST00000322157.9	NPEPPS	ENSG00000141279	protein_coding	aminopeptidase puromycin sensitive [Source:HGNC Symbol;Acc:HGNC:7900]
chr17	47530184	47530635	0.398788	0.54479	0.146002	452	11	29.6709	ENST00000533573.5	NPEPPS	ENSG00000141279	protein_coding	aminopeptidase puromycin sensitive [Source:HGNC Symbol;Acc:HGNC:7900]
chr17	47530184	47530635	0.398788	0.54479	0.146002	452	11	29.6709	ENST00000700497.1	NPEPPS	ENSG00000141279	protein_coding	aminopeptidase puromycin sensitive [Source:HGNC Symbol;Acc:HGNC:7900]
chr17	47530184	47530635	0.398788	0.54479	0.146002	452	11	29.6709	ENST00000677120.1	NPEPPS	ENSG00000141279	protein_coding	aminopeptidase puromycin sensitive [Source:HGNC Symbol;Acc:HGNC:7900]
chr17	47530184	47530635	0.398788	0.54479	0.146002	452	11	29.6709	ENST00000678909.1	NPEPPS	ENSG00000141279	protein_coding	aminopeptidase puromycin sensitive [Source:HGNC Symbol;Acc:HGNC:7900]
chr17	47530184	47530635	0.398788	0.54479	0.146002	452	11	29.6709	ENST00000528751.6	NPEPPS	ENSG00000141279	protein_coding	aminopeptidase puromycin sensitive [Source:HGNC Symbol;Acc:HGNC:7900]
chr17	47530184	47530635	0.398788	0.54479	0.146002	452	11	29.6709	ENST00000700498.1	NPEPPS	ENSG00000141279	protein_coding	aminopeptidase puromycin sensitive [Source:HGNC Symbol;Acc:HGNC:7900]
chr17	47530184	47530635	0.398788	0.54479	0.146002	452	11	29.6709	ENST00000677370.1	NPEPPS	ENSG00000141279	protein_coding	aminopeptidase puromycin sensitive [Source:HGNC Symbol;Acc:HGNC:7900]
chr17	47530184	47530635	0.398788	0.54479	0.146002	452	11	29.6709	ENST00000677664.1	NPEPPS	ENSG00000141279	protein_coding	aminopeptidase puromycin sensitive [Source:HGNC Symbol;Acc:HGNC:7900]
chr17	47530184	47530635	0.398788	0.54479	0.146002	452	11	29.6709	ENST00000678262.1	NPEPPS	ENSG00000141279	protein_coding	aminopeptidase puromycin sensitive [Source:HGNC Symbol;Acc:HGNC:7900]
chr17	47530184	47530635	0.398788	0.54479	0.146002	452	11	29.6709	ENST00000678496.1	NPEPPS	ENSG00000141279	protein_coding	aminopeptidase puromycin sensitive [Source:HGNC Symbol;Acc:HGNC:7900]
chr17	47530184	47530635	0.398788	0.54479	0.146002	452	11	29.6709	ENST00000700479.1	NPEPPS	ENSG00000141279	protein_coding	aminopeptidase puromycin sensitive [Source:HGNC Symbol;Acc:HGNC:7900]
chr17	47530184	47530635	0.398788	0.54479	0.146002	452	11	29.6709	ENST00000700480.1	NPEPPS	ENSG00000141279	protein_coding	aminopeptidase puromycin sensitive [Source:HGNC Symbol;Acc:HGNC:7900]
chr17	47530184	47530635	0.398788	0.54479	0.146002	452	11	29.6709	ENST00000527298.5	NPEPPS	ENSG00000141279	protein_coding	aminopeptidase puromycin sensitive [Source:HGNC Symbol;Acc:HGNC:7900]
chr17	47530184	47530635	0.398788	0.54479	0.146002	452	11	29.6709	ENST00000700481.1	NPEPPS	ENSG00000141279	protein_coding	aminopeptidase puromycin sensitive [Source:HGNC Symbol;Acc:HGNC:7900]
chr17	47530184	47530635	0.398788	0.54479	0.146002	452	11	29.6709	ENST00000534691.1	NPEPPS	ENSG00000141279	protein_coding	aminopeptidase puromycin sensitive [Source:HGNC Symbol;Acc:HGNC:7900]
chr7	73711191	73711569	0.803812	0.629806	-0.174006	379	9	-29.6685	ENST00000578924.1	MIR4284	ENSG00000265724	miRNA	microRNA 4284 [Source:HGNC Symbol;Acc:HGNC:38322]
chr19	48918556	48919064	0.796077	0.67939	-0.116687	509	12	-29.6565	ENST00000469291.1	NUCB1	ENSG00000104805	protein_coding	nucleobindin 1 [Source:HGNC Symbol;Acc:HGNC:8043]
chr19	48918556	48919064	0.796077	0.67939	-0.116687	509	12	-29.6565	ENST00000492367.1	NUCB1	ENSG00000104805	protein_coding	nucleobindin 1 [Source:HGNC Symbol;Acc:HGNC:8043]
chr19	48918556	48919064	0.796077	0.67939	-0.116687	509	12	-29.6565	ENST00000416432.1	NUCB1-AS1	ENSG00000235191	lncRNA	NUCB1 antisense RNA 1 [Source:HGNC Symbol;Acc:HGNC:40419]
chr13	100642952	100643315	0.901585	0.780111	-0.121474	364	10	-29.6537	ENST00000462211.5	TMTC4	ENSG00000125247	protein_coding	transmembrane O-mannosyltransferase targeting cadherins 4 [Source:HGNC Symbol;Acc:HGNC:25904]
chr5	31908267	31908636	0.886009	0.800544	-0.0854646	370	12	-29.6394	ENST00000511433.1	NA	ENSG00000214108	processed_pseudogene	TPT1 pseudogene 5 [Source:HGNC Symbol;Acc:HGNC:49296]
chr19	1320940	1321363	0.842017	0.725909	-0.116108	424	11	-29.639	ENST00000590086.2	NA	ENSG00000267372	lncRNA	novel transcript
chr19	3118247	3118750	0.846874	0.728905	-0.117969	504	12	-29.6364	ENST00000586180.1	GNA11	ENSG00000088256	protein_coding	G protein subunit alpha 11 [Source:HGNC Symbol;Acc:HGNC:4379]
chr19	3118247	3118750	0.846874	0.728905	-0.117969	504	12	-29.6364	ENST00000591301.1	GNA11	ENSG00000088256	protein_coding	G protein subunit alpha 11 [Source:HGNC Symbol;Acc:HGNC:4379]
chr5	56192239	56192689	0.824956	0.696397	-0.128559	451	11	-29.6327	ENST00000510813.1	NA	ENSG00000251435	processed_pseudogene	C1GALT1 pseudogene 2 [Source:HGNC Symbol;Acc:HGNC:51615]
chr3	119298652	119298988	0.512911	0.681905	0.168994	337	10	29.6261	ENST00000475397.1	NA	ENSG00000242829	processed_pseudogene	ribosomal protein S26 pseudogene 21 [Source:HGNC Symbol;Acc:HGNC:36469]
chr20	3758275	3758895	0.579819	0.769129	0.18931	621	10	29.6215	ENST00000399683.7	ADISSP	ENSG00000101220	protein_coding	adipose secreted signaling protein [Source:HGNC Symbol;Acc:HGNC:15873]
chr1	8365653	8366020	0.652283	0.518491	-0.133792	368	12	-29.62	ENST00000464367.1	RERE	ENSG00000142599	protein_coding	arginine-glutamic acid dipeptide repeats [Source:HGNC Symbol;Acc:HGNC:9965]
chr12	96284120	96284438	0.805008	0.685493	-0.119515	319	11	-29.6159	ENST00000548422.1	CDK17	ENSG00000059758	protein_coding	cyclin dependent kinase 17 [Source:HGNC Symbol;Acc:HGNC:8750]
chrX	49209926	49210361	0.477873	0.356345	-0.121527	436	12	-29.6143	ENST00000486943.1	CACNA1F	ENSG00000102001	protein_coding	calcium voltage-gated channel subunit alpha1 F [Source:HGNC Symbol;Acc:HGNC:1393]
chr1	246864346	246864995	0.727166	0.914248	0.187082	650	10	29.5912	ENST00000477526.1	AHCTF1	ENSG00000153207	protein_coding	AT-hook containing transcription factor 1 [Source:HGNC Symbol;Acc:HGNC:24618]
chrX	55219383	55219913	0.861085	0.742969	-0.118117	531	12	-29.5908	ENST00000374955.8	PAGE5	ENSG00000158639	protein_coding	PAGE family member 5 [Source:HGNC Symbol;Acc:HGNC:29992]
chrX	55219383	55219913	0.861085	0.742969	-0.118117	531	12	-29.5908	ENST00000289619.9	PAGE5	ENSG00000158639	protein_coding	PAGE family member 5 [Source:HGNC Symbol;Acc:HGNC:29992]
chrX	55219383	55219913	0.861085	0.742969	-0.118117	531	12	-29.5908	ENST00000374952.1	PAGE5	ENSG00000158639	protein_coding	PAGE family member 5 [Source:HGNC Symbol;Acc:HGNC:29992]
chr20	63285169	63285574	0.720752	0.83619	0.115438	406	11	29.5662	ENST00000518618.2	ARFGAP1	ENSG00000101199	protein_coding	ADP ribosylation factor GTPase activating protein 1 [Source:HGNC Symbol;Acc:HGNC:15852]
chr20	63285169	63285574	0.720752	0.83619	0.115438	406	11	29.5662	ENST00000395285.3	ARFGAP1	ENSG00000101199	protein_coding	ADP ribosylation factor GTPase activating protein 1 [Source:HGNC Symbol;Acc:HGNC:15852]
chr13	32768684	32769226	0.790962	0.896419	0.105456	543	11	29.5646	ENST00000474274.1	PDS5B	ENSG00000083642	protein_coding	PDS5 cohesin associated factor B [Source:HGNC Symbol;Acc:HGNC:20418]
chrX	150419533	150420170	0.835479	0.547676	-0.287803	638	8	-29.5645	ENST00000358892.7	MAMLD1	ENSG00000013619	protein_coding	mastermind like domain containing 1 [Source:HGNC Symbol;Acc:HGNC:2568]
chr19	7645162	7645448	0.800291	0.652045	-0.148246	287	10	-29.5564	ENST00000601061.1	STXBP2	ENSG00000076944	protein_coding	syntaxin binding protein 2 [Source:HGNC Symbol;Acc:HGNC:11445]
chr19	7645162	7645448	0.800291	0.652045	-0.148246	287	10	-29.5564	ENST00000602355.1	STXBP2	ENSG00000076944	protein_coding	syntaxin binding protein 2 [Source:HGNC Symbol;Acc:HGNC:11445]
chr14	102544447	102544786	0.131193	0.225198	0.0940047	340	12	29.5492	ENST00000559946.1	LINC02323	ENSG00000259230	lncRNA	long intergenic non-protein coding RNA 2323 [Source:HGNC Symbol;Acc:HGNC:53242]
chr16	55671484	55671831	0.884802	0.811922	-0.0728794	348	13	-29.5443	ENST00000567238.1	SLC6A2	ENSG00000103546	protein_coding	solute carrier family 6 member 2 [Source:HGNC Symbol;Acc:HGNC:11048]
chr22	45518685	45519007	0.599452	0.465637	-0.133814	323	11	-29.5399	ENST00000451475.5	FBLN1	ENSG00000077942	protein_coding	fibulin 1 [Source:HGNC Symbol;Acc:HGNC:3600]
chr17	45115262	45115658	0.603371	0.729552	0.12618	397	12	29.5377	ENST00000543623.5	PLCD3	ENSG00000161714	protein_coding	phospholipase C delta 3 [Source:HGNC Symbol;Acc:HGNC:9061]
chr17	45115262	45115658	0.603371	0.729552	0.12618	397	12	29.5377	ENST00000618022.4	PLCD3	ENSG00000161714	protein_coding	phospholipase C delta 3 [Source:HGNC Symbol;Acc:HGNC:9061]
chr17	45115262	45115658	0.603371	0.729552	0.12618	397	12	29.5377	ENST00000615898.4	PLCD3	ENSG00000161714	protein_coding	phospholipase C delta 3 [Source:HGNC Symbol;Acc:HGNC:9061]
chr17	45115262	45115658	0.603371	0.729552	0.12618	397	12	29.5377	ENST00000611997.1	MIR6784	ENSG00000277249	miRNA	microRNA 6784 [Source:HGNC Symbol;Acc:HGNC:49988]
chr20	37396050	37396323	0.650157	0.488848	-0.161309	274	10	-29.5338	ENST00000477066.5	SRC	ENSG00000197122	protein_coding	SRC proto-oncogene, non-receptor tyrosine kinase [Source:HGNC Symbol;Acc:HGNC:11283]
chr13	99015678	99016288	0.0863099	0.171236	0.0849259	611	13	29.5108	ENST00000703210.1	DOCK9	ENSG00000088387	protein_coding	dedicator of cytokinesis 9 [Source:HGNC Symbol;Acc:HGNC:14132]
chr13	99015678	99016288	0.0863099	0.171236	0.0849259	611	13	29.5108	ENST00000448493.7	DOCK9	ENSG00000088387	protein_coding	dedicator of cytokinesis 9 [Source:HGNC Symbol;Acc:HGNC:14132]
chr13	99015678	99016288	0.0863099	0.171236	0.0849259	611	13	29.5108	ENST00000703211.1	DOCK9	ENSG00000088387	protein_coding	dedicator of cytokinesis 9 [Source:HGNC Symbol;Acc:HGNC:14132]
chr13	99015678	99016288	0.0863099	0.171236	0.0849259	611	13	29.5108	ENST00000339416.7	DOCK9	ENSG00000088387	protein_coding	dedicator of cytokinesis 9 [Source:HGNC Symbol;Acc:HGNC:14132]
chr9	136743833	136744270	0.812285	0.694241	-0.118044	438	12	-29.5032	ENST00000341040.11	LCN10	ENSG00000187922	protein_coding	lipocalin 10 [Source:HGNC Symbol;Acc:HGNC:20892]
chr9	136743833	136744270	0.812285	0.694241	-0.118044	438	12	-29.5032	ENST00000406721.7	LCN10	ENSG00000187922	protein_coding	lipocalin 10 [Source:HGNC Symbol;Acc:HGNC:20892]
chr9	136743833	136744270	0.812285	0.694241	-0.118044	438	12	-29.5032	ENST00000497771.6	LCN10	ENSG00000187922	protein_coding	lipocalin 10 [Source:HGNC Symbol;Acc:HGNC:20892]
chr9	136743833	136744270	0.812285	0.694241	-0.118044	438	12	-29.5032	ENST00000527229.5	LCN10	ENSG00000187922	protein_coding	lipocalin 10 [Source:HGNC Symbol;Acc:HGNC:20892]
chr9	136743833	136744270	0.812285	0.694241	-0.118044	438	12	-29.5032	ENST00000532006.1	LCN10	ENSG00000187922	protein_coding	lipocalin 10 [Source:HGNC Symbol;Acc:HGNC:20892]
chr9	136743833	136744270	0.812285	0.694241	-0.118044	438	12	-29.5032	ENST00000474369.1	LCN10	ENSG00000187922	protein_coding	lipocalin 10 [Source:HGNC Symbol;Acc:HGNC:20892]
chr8	28317116	28317503	0.474651	0.315538	-0.159112	388	10	-29.4905	ENST00000301908.8	PNOC	ENSG00000168081	protein_coding	prepronociceptin [Source:HGNC Symbol;Acc:HGNC:9163]
chr8	32647680	32648123	0.467581	0.591	0.123419	444	11	29.4825	ENST00000651696.1	NRG1	ENSG00000157168	protein_coding	neuregulin 1 [Source:HGNC Symbol;Acc:HGNC:7997]
chr12	19335483	19335879	0.728458	0.840863	0.112405	397	11	29.4705	ENST00000700692.1	PLEKHA5	ENSG00000052126	protein_coding	pleckstrin homology domain containing A5 [Source:HGNC Symbol;Acc:HGNC:30036]
chr12	19335483	19335879	0.728458	0.840863	0.112405	397	11	29.4705	ENST00000700693.1	PLEKHA5	ENSG00000052126	protein_coding	pleckstrin homology domain containing A5 [Source:HGNC Symbol;Acc:HGNC:30036]
chr22	17200548	17201273	0.746988	0.616119	-0.130869	726	13	-29.4681	ENST00000696224.1	ADA2	ENSG00000093072	protein_coding	adenosine deaminase 2 [Source:HGNC Symbol;Acc:HGNC:1839]
chr22	17200548	17201273	0.746988	0.616119	-0.130869	726	13	-29.4681	ENST00000330232.9	ADA2	ENSG00000093072	protein_coding	adenosine deaminase 2 [Source:HGNC Symbol;Acc:HGNC:1839]
chr22	17200548	17201273	0.746988	0.616119	-0.130869	726	13	-29.4681	ENST00000648061.2	ADA2	ENSG00000093072	protein_coding	adenosine deaminase 2 [Source:HGNC Symbol;Acc:HGNC:1839]
chr22	17200548	17201273	0.746988	0.616119	-0.130869	726	13	-29.4681	ENST00000696189.1	ADA2	ENSG00000093072	protein_coding	adenosine deaminase 2 [Source:HGNC Symbol;Acc:HGNC:1839]
chr22	17200548	17201273	0.746988	0.616119	-0.130869	726	13	-29.4681	ENST00000696198.1	ADA2	ENSG00000093072	protein_coding	adenosine deaminase 2 [Source:HGNC Symbol;Acc:HGNC:1839]
chr22	17200548	17201273	0.746988	0.616119	-0.130869	726	13	-29.4681	ENST00000648343.1	ADA2	ENSG00000093072	protein_coding	adenosine deaminase 2 [Source:HGNC Symbol;Acc:HGNC:1839]
chr2	60381601	60382305	0.799749	0.899466	0.0997176	705	12	29.4606	ENST00000660178.1	NA	ENSG00000287640	lncRNA	novel transcript
chr3	47429856	47430825	0.751097	0.527837	-0.22326	970	9	-29.4316	ENST00000487942.1	SCAP	ENSG00000114650	protein_coding	SREBF chaperone [Source:HGNC Symbol;Acc:HGNC:30634]
chr17	60851277	60851593	0.609474	0.757634	0.14816	317	10	29.4239	ENST00000521340.1	NA	ENSG00000254114	processed_pseudogene	high mobility group nucleosome binding domain 1 pseudogene 28 [Source:HGNC Symbol;Acc:HGNC:39372]
chr20	49913697	49914472	0.266873	0.143292	-0.123581	776	11	-29.4171	ENST00000422556.1	SPATA2	ENSG00000158480	protein_coding	spermatogenesis associated 2 [Source:HGNC Symbol;Acc:HGNC:14681]
chr20	47000390	47001011	0.763157	0.573368	-0.189788	622	10	-29.4122	ENST00000458636.2	EYA2	ENSG00000064655	protein_coding	EYA transcriptional coactivator and phosphatase 2 [Source:HGNC Symbol;Acc:HGNC:3520]
chr21	8256658	8256964	0.266169	0.583045	0.316876	307	10	29.4112	ENST00000610460.1	NA	ENSG00000277739	rRNA	5.8S ribosomal RNA [Source:RFAM;Acc:RF00002]
chrX	119792393	119792747	0.245201	0.371056	0.125855	355	11	29.404	ENST00000361575.4	RPL39	ENSG00000198918	protein_coding	ribosomal protein L39 [Source:HGNC Symbol;Acc:HGNC:10350]
chrX	119792393	119792747	0.245201	0.371056	0.125855	355	11	29.404	ENST00000468844.1	RPL39	ENSG00000198918	protein_coding	ribosomal protein L39 [Source:HGNC Symbol;Acc:HGNC:10350]
chr3	119173220	119173673	0.462524	0.649397	0.186873	454	10	29.3978	ENST00000497685.5	UPK1B	ENSG00000114638	protein_coding	uroplakin 1B [Source:HGNC Symbol;Acc:HGNC:12578]
chr3	119173220	119173673	0.462524	0.649397	0.186873	454	10	29.3978	ENST00000264234.8	UPK1B	ENSG00000114638	protein_coding	uroplakin 1B [Source:HGNC Symbol;Acc:HGNC:12578]
chr3	119173220	119173673	0.462524	0.649397	0.186873	454	10	29.3978	ENST00000479520.5	UPK1B	ENSG00000114638	protein_coding	uroplakin 1B [Source:HGNC Symbol;Acc:HGNC:12578]
chr3	119173220	119173673	0.462524	0.649397	0.186873	454	10	29.3978	ENST00000494855.5	UPK1B	ENSG00000114638	protein_coding	uroplakin 1B [Source:HGNC Symbol;Acc:HGNC:12578]
chr15	25704318	25705093	0.83077	0.683807	-0.146962	776	11	-29.3952	ENST00000673805.1	ATP10A	ENSG00000206190	protein_coding	ATPase phospholipid transporting 10A (putative) [Source:HGNC Symbol;Acc:HGNC:13542]
chr14	92651596	92652011	0.79994	0.705992	-0.0939481	416	12	-29.3833	ENST00000556418.1	RIN3	ENSG00000100599	protein_coding	Ras and Rab interactor 3 [Source:HGNC Symbol;Acc:HGNC:18751]
chr2	242084779	242085344	0.409544	0.216501	-0.193043	566	9	-29.3773	ENST00000687484.2	NA	ENSG00000289556	lncRNA	novel transcript
chr2	242084779	242085344	0.409544	0.216501	-0.193043	566	9	-29.3773	ENST00000446593.1	LINC01880	ENSG00000232002	lncRNA	long intergenic non-protein coding RNA 1880 [Source:HGNC Symbol;Acc:HGNC:52699]
chr2	242084779	242085344	0.409544	0.216501	-0.193043	566	9	-29.3773	ENST00000662783.1	LINC01880	ENSG00000232002	lncRNA	long intergenic non-protein coding RNA 1880 [Source:HGNC Symbol;Acc:HGNC:52699]
chr2	242084779	242085344	0.409544	0.216501	-0.193043	566	9	-29.3773	ENST00000661866.1	LINC01880	ENSG00000232002	lncRNA	long intergenic non-protein coding RNA 1880 [Source:HGNC Symbol;Acc:HGNC:52699]
chr10	5775793	5776049	0.675058	0.51282	-0.162238	257	10	-29.373	ENST00000603087.1	NA	ENSG00000270427	processed_pseudogene	nuclear receptor binding factor 2 pseudogene 5 [Source:HGNC Symbol;Acc:HGNC:44683]
chr3	48679558	48679835	0.86753	0.744721	-0.122808	278	10	-29.3631	ENST00000413374.1	NCKIPSD	ENSG00000213672	protein_coding	NCK interacting protein with SH3 domain [Source:HGNC Symbol;Acc:HGNC:15486]
chr3	48679558	48679835	0.86753	0.744721	-0.122808	278	10	-29.3631	ENST00000470006.1	NCKIPSD	ENSG00000213672	protein_coding	NCK interacting protein with SH3 domain [Source:HGNC Symbol;Acc:HGNC:15486]
chr17	58250771	58251226	0.727524	0.554613	-0.172911	456	10	-29.3565	ENST00000389576.4	LPO	ENSG00000167419	protein_coding	lactoperoxidase [Source:HGNC Symbol;Acc:HGNC:6678]
chr22	18852229	18852555	0.789063	0.586073	-0.202991	327	11	-29.3564	ENST00000416498.1	POM121L15P	ENSG00000161103	transcribed_processed_pseudogene	POM121 transmembrane nucleoporin like 15, pseudogene [Source:HGNC Symbol;Acc:HGNC:55894]
chr11	114058184	114058540	0.681186	0.57139	-0.109796	357	13	-29.3533	ENST00000682278.1	ZBTB16	ENSG00000109906	protein_coding	zinc finger and BTB domain containing 16 [Source:HGNC Symbol;Acc:HGNC:12930]
chr16	11768754	11769433	0.530509	0.679317	0.148808	680	11	29.3501	ENST00000576247.1	ZC3H7A	ENSG00000122299	protein_coding	zinc finger CCCH-type containing 7A [Source:HGNC Symbol;Acc:HGNC:30959]
chr15	85750876	85751321	0.323996	0.4547	0.130705	446	12	29.34	ENST00000558375.1	NA	ENSG00000259407	lncRNA	novel transcript, antisense to AKAP13
chrX	151919130	151919529	0.893488	0.815798	-0.0776903	400	12	-29.3381	ENST00000425182.6	MAGEA4	ENSG00000147381	protein_coding	MAGE family member A4 [Source:HGNC Symbol;Acc:HGNC:6802]
chr17	76709466	76709860	0.443184	0.304177	-0.139007	395	11	-29.3211	ENST00000612163.1	NA	ENSG00000277382	lncRNA	novel transcript, antisense to MXRA7
chr17	76709466	76709860	0.443184	0.304177	-0.139007	395	11	-29.3211	ENST00000588114.5	MXRA7	ENSG00000182534	protein_coding	matrix remodeling associated 7 [Source:HGNC Symbol;Acc:HGNC:7541]
chr19	8006578	8006948	0.542505	0.671368	0.128864	371	11	29.2968	ENST00000407627.7	ELAVL1	ENSG00000066044	protein_coding	ELAV like RNA binding protein 1 [Source:HGNC Symbol;Acc:HGNC:3312]
chr19	8006578	8006948	0.542505	0.671368	0.128864	371	11	29.2968	ENST00000593807.1	ELAVL1	ENSG00000066044	protein_coding	ELAV like RNA binding protein 1 [Source:HGNC Symbol;Acc:HGNC:3312]
chr8	8665169	8665571	0.129325	0.248603	0.119278	403	10	29.2917	ENST00000664885.1	LOC124901881	ENSG00000286910	lncRNA	novel transcript
chr2	96638582	96638974	0.132335	0.22325	0.0909154	393	12	29.2877	ENST00000354204.10	KANSL3	ENSG00000114982	protein_coding	KAT8 regulatory NSL complex subunit 3 [Source:HGNC Symbol;Acc:HGNC:25473]
chr2	96638582	96638974	0.132335	0.22325	0.0909154	393	12	29.2877	ENST00000487070.5	KANSL3	ENSG00000114982	protein_coding	KAT8 regulatory NSL complex subunit 3 [Source:HGNC Symbol;Acc:HGNC:25473]
chr2	96638582	96638974	0.132335	0.22325	0.0909154	393	12	29.2877	ENST00000431828.6	KANSL3	ENSG00000114982	protein_coding	KAT8 regulatory NSL complex subunit 3 [Source:HGNC Symbol;Acc:HGNC:25473]
chr2	96638582	96638974	0.132335	0.22325	0.0909154	393	12	29.2877	ENST00000420155.5	KANSL3	ENSG00000114982	protein_coding	KAT8 regulatory NSL complex subunit 3 [Source:HGNC Symbol;Acc:HGNC:25473]
chr2	96638582	96638974	0.132335	0.22325	0.0909154	393	12	29.2877	ENST00000670907.1	KANSL3	ENSG00000114982	protein_coding	KAT8 regulatory NSL complex subunit 3 [Source:HGNC Symbol;Acc:HGNC:25473]
chr2	96638582	96638974	0.132335	0.22325	0.0909154	393	12	29.2877	ENST00000666923.1	KANSL3	ENSG00000114982	protein_coding	KAT8 regulatory NSL complex subunit 3 [Source:HGNC Symbol;Acc:HGNC:25473]
chr2	96638582	96638974	0.132335	0.22325	0.0909154	393	12	29.2877	ENST00000597150.5	KANSL3	ENSG00000114982	protein_coding	KAT8 regulatory NSL complex subunit 3 [Source:HGNC Symbol;Acc:HGNC:25473]
chr2	96638582	96638974	0.132335	0.22325	0.0909154	393	12	29.2877	ENST00000444759.5	KANSL3	ENSG00000114982	protein_coding	KAT8 regulatory NSL complex subunit 3 [Source:HGNC Symbol;Acc:HGNC:25473]
chr2	96638582	96638974	0.132335	0.22325	0.0909154	393	12	29.2877	ENST00000452268.5	KANSL3	ENSG00000114982	protein_coding	KAT8 regulatory NSL complex subunit 3 [Source:HGNC Symbol;Acc:HGNC:25473]
chr2	96638582	96638974	0.132335	0.22325	0.0909154	393	12	29.2877	ENST00000448075.1	KANSL3	ENSG00000114982	protein_coding	KAT8 regulatory NSL complex subunit 3 [Source:HGNC Symbol;Acc:HGNC:25473]
chr2	96638582	96638974	0.132335	0.22325	0.0909154	393	12	29.2877	ENST00000416138.1	KANSL3	ENSG00000114982	protein_coding	KAT8 regulatory NSL complex subunit 3 [Source:HGNC Symbol;Acc:HGNC:25473]
chr2	96638582	96638974	0.132335	0.22325	0.0909154	393	12	29.2877	ENST00000475820.1	KANSL3	ENSG00000114982	protein_coding	KAT8 regulatory NSL complex subunit 3 [Source:HGNC Symbol;Acc:HGNC:25473]
chr2	96638582	96638974	0.132335	0.22325	0.0909154	393	12	29.2877	ENST00000478492.1	KANSL3	ENSG00000114982	protein_coding	KAT8 regulatory NSL complex subunit 3 [Source:HGNC Symbol;Acc:HGNC:25473]
chr15	47764785	47765233	0.576554	0.425948	-0.150606	449	11	-29.2829	ENST00000558431.1	SEMA6D	ENSG00000137872	protein_coding	semaphorin 6D [Source:HGNC Symbol;Acc:HGNC:16770]
chr18	93723	94426	0.758721	0.613444	-0.145277	704	12	-29.2817	ENST00000622049.1	NA	ENSG00000274446	processed_pseudogene	polymerase (RNA) III (DNA directed) polypeptide K, 12.3 kDa (POLR3K) pseudogene
chr11	70333483	70334016	0.67006	0.779435	0.109375	534	12	29.2806	ENST00000532443.1	PPFIA1	ENSG00000131626	protein_coding	PTPRF interacting protein alpha 1 [Source:HGNC Symbol;Acc:HGNC:9245]
chr1	145844715	145845137	0.403966	0.601449	0.197483	423	9	29.2798	ENST00000334513.6	NUDT17	ENSG00000186364	protein_coding	nudix hydrolase 17 [Source:HGNC Symbol;Acc:HGNC:26618]
chr1	145844715	145845137	0.403966	0.601449	0.197483	423	9	29.2798	ENST00000477878.5	NUDT17	ENSG00000186364	protein_coding	nudix hydrolase 17 [Source:HGNC Symbol;Acc:HGNC:26618]
chr1	145844715	145845137	0.403966	0.601449	0.197483	423	9	29.2798	ENST00000460879.5	NUDT17	ENSG00000186364	protein_coding	nudix hydrolase 17 [Source:HGNC Symbol;Acc:HGNC:26618]
chr1	145844715	145845137	0.403966	0.601449	0.197483	423	9	29.2798	ENST00000498192.5	NUDT17	ENSG00000186364	protein_coding	nudix hydrolase 17 [Source:HGNC Symbol;Acc:HGNC:26618]
chr1	145844715	145845137	0.403966	0.601449	0.197483	423	9	29.2798	ENST00000444015.2	NUDT17	ENSG00000186364	protein_coding	nudix hydrolase 17 [Source:HGNC Symbol;Acc:HGNC:26618]
chr3	182364640	182365048	0.290952	0.166594	-0.124358	409	10	-29.2748	ENST00000473893.1	NA	ENSG00000242012	lncRNA	novel transcript
chr16	49781379	49781749	0.634199	0.743899	0.1097	371	12	29.2711	ENST00000562871.5	ZNF423	ENSG00000102935	protein_coding	zinc finger protein 423 [Source:HGNC Symbol;Acc:HGNC:16762]
chr14	54776350	54777475	0.266511	0.450647	0.184136	1126	10	29.2697	ENST00000553988.5	SAMD4A	ENSG00000020577	protein_coding	sterile alpha motif domain containing 4A [Source:HGNC Symbol;Acc:HGNC:23023]
chr7	39464336	39464864	0.705529	0.827881	0.122352	529	11	29.2656	ENST00000426456.1	NA	ENSG00000106536	protein_coding	POU class 6 homeobox 2 [Source:HGNC Symbol;Acc:HGNC:21694]
chr1	40131611	40131927	0.868289	0.786533	-0.0817564	317	12	-29.2376	ENST00000430724.2	NA	ENSG00000226745	processed_pseudogene	OAZ1 pseudogene 1 [Source:HGNC Symbol;Acc:HGNC:54556]
chr22	18024961	18025286	0.105468	0.195984	0.0905165	326	11	29.2205	ENST00000441493.7	MICAL3	ENSG00000243156	protein_coding	microtubule associated monooxygenase, calponin and LIM domain containing 3 [Source:HGNC Symbol;Acc:HGNC:24694]
chr22	18024961	18025286	0.105468	0.195984	0.0905165	326	11	29.2205	ENST00000672019.1	MICAL3	ENSG00000243156	protein_coding	microtubule associated monooxygenase, calponin and LIM domain containing 3 [Source:HGNC Symbol;Acc:HGNC:24694]
chr8	143039145	143039504	0.0772129	0.148632	0.071419	360	12	29.2175	ENST00000517653.5	LINC02904	ENSG00000177335	lncRNA	long intergenic non-protein coding RNA 2904 [Source:HGNC Symbol;Acc:HGNC:26731]
chr8	143039145	143039504	0.0772129	0.148632	0.071419	360	12	29.2175	ENST00000523099.7	LINC02904	ENSG00000177335	lncRNA	long intergenic non-protein coding RNA 2904 [Source:HGNC Symbol;Acc:HGNC:26731]
chr8	143039145	143039504	0.0772129	0.148632	0.071419	360	12	29.2175	ENST00000685395.1	LINC02904	ENSG00000177335	lncRNA	long intergenic non-protein coding RNA 2904 [Source:HGNC Symbol;Acc:HGNC:26731]
chr8	143039145	143039504	0.0772129	0.148632	0.071419	360	12	29.2175	ENST00000689572.2	LINC02904	ENSG00000177335	lncRNA	long intergenic non-protein coding RNA 2904 [Source:HGNC Symbol;Acc:HGNC:26731]
chr8	143039145	143039504	0.0772129	0.148632	0.071419	360	12	29.2175	ENST00000523766.5	LINC02904	ENSG00000177335	lncRNA	long intergenic non-protein coding RNA 2904 [Source:HGNC Symbol;Acc:HGNC:26731]
chr8	143039145	143039504	0.0772129	0.148632	0.071419	360	12	29.2175	ENST00000702083.1	LINC02904	ENSG00000177335	lncRNA	long intergenic non-protein coding RNA 2904 [Source:HGNC Symbol;Acc:HGNC:26731]
chr8	143039145	143039504	0.0772129	0.148632	0.071419	360	12	29.2175	ENST00000524181.5	LINC02904	ENSG00000177335	lncRNA	long intergenic non-protein coding RNA 2904 [Source:HGNC Symbol;Acc:HGNC:26731]
chr8	143039145	143039504	0.0772129	0.148632	0.071419	360	12	29.2175	ENST00000702010.1	LINC02904	ENSG00000177335	lncRNA	long intergenic non-protein coding RNA 2904 [Source:HGNC Symbol;Acc:HGNC:26731]
chr8	143039145	143039504	0.0772129	0.148632	0.071419	360	12	29.2175	ENST00000395172.5	LINC02904	ENSG00000177335	lncRNA	long intergenic non-protein coding RNA 2904 [Source:HGNC Symbol;Acc:HGNC:26731]
chr8	143039145	143039504	0.0772129	0.148632	0.071419	360	12	29.2175	ENST00000520786.4	LINC02904	ENSG00000177335	lncRNA	long intergenic non-protein coding RNA 2904 [Source:HGNC Symbol;Acc:HGNC:26731]
chr8	143039145	143039504	0.0772129	0.148632	0.071419	360	12	29.2175	ENST00000665431.1	LINC02904	ENSG00000177335	lncRNA	long intergenic non-protein coding RNA 2904 [Source:HGNC Symbol;Acc:HGNC:26731]
chr8	143039145	143039504	0.0772129	0.148632	0.071419	360	12	29.2175	ENST00000519775.2	LINC02904	ENSG00000177335	lncRNA	long intergenic non-protein coding RNA 2904 [Source:HGNC Symbol;Acc:HGNC:26731]
chr8	143039145	143039504	0.0772129	0.148632	0.071419	360	12	29.2175	ENST00000669519.1	LINC02904	ENSG00000177335	lncRNA	long intergenic non-protein coding RNA 2904 [Source:HGNC Symbol;Acc:HGNC:26731]
chr15	44196178	44196481	0.672738	0.799082	0.126344	304	11	29.2032	ENST00000417257.6	FRMD5	ENSG00000171877	protein_coding	FERM domain containing 5 [Source:HGNC Symbol;Acc:HGNC:28214]
chr15	44196178	44196481	0.672738	0.799082	0.126344	304	11	29.2032	ENST00000402883.5	FRMD5	ENSG00000171877	protein_coding	FERM domain containing 5 [Source:HGNC Symbol;Acc:HGNC:28214]
chr15	44196178	44196481	0.672738	0.799082	0.126344	304	11	29.2032	ENST00000421674.5	FRMD5	ENSG00000171877	protein_coding	FERM domain containing 5 [Source:HGNC Symbol;Acc:HGNC:28214]
chr15	44196178	44196481	0.672738	0.799082	0.126344	304	11	29.2032	ENST00000451277.5	FRMD5	ENSG00000171877	protein_coding	FERM domain containing 5 [Source:HGNC Symbol;Acc:HGNC:28214]
chr12	49294945	49295213	0.409035	0.279204	-0.129831	269	11	-29.2018	ENST00000257860.9	PRPH	ENSG00000135406	protein_coding	peripherin [Source:HGNC Symbol;Acc:HGNC:9461]
chr12	49294945	49295213	0.409035	0.279204	-0.129831	269	11	-29.2018	ENST00000451891.4	PRPH	ENSG00000135406	protein_coding	peripherin [Source:HGNC Symbol;Acc:HGNC:9461]
chr12	49294945	49295213	0.409035	0.279204	-0.129831	269	11	-29.2018	ENST00000533401.1	PRPH	ENSG00000135406	protein_coding	peripherin [Source:HGNC Symbol;Acc:HGNC:9461]
chr12	49294945	49295213	0.409035	0.279204	-0.129831	269	11	-29.2018	ENST00000537252.1	PRPH	ENSG00000135406	protein_coding	peripherin [Source:HGNC Symbol;Acc:HGNC:9461]
chr19	36309289	36309623	0.335032	0.452311	0.11728	335	12	29.1971	ENST00000655331.1	LOC100134317	ENSG00000267053	lncRNA	novel transcript
chr19	36309289	36309623	0.335032	0.452311	0.11728	335	12	29.1971	ENST00000660190.2	LOC100134317	ENSG00000267053	lncRNA	novel transcript
chr19	36309289	36309623	0.335032	0.452311	0.11728	335	12	29.1971	ENST00000670370.1	LOC100134317	ENSG00000267053	lncRNA	novel transcript
chr19	36309289	36309623	0.335032	0.452311	0.11728	335	12	29.1971	ENST00000657631.1	LOC100134317	ENSG00000267053	lncRNA	novel transcript
chr19	36309289	36309623	0.335032	0.452311	0.11728	335	12	29.1971	ENST00000600983.1	NA	ENSG00000267053	lncRNA	novel transcript
chr19	36309289	36309623	0.335032	0.452311	0.11728	335	12	29.1971	ENST00000586340.1	NA	ENSG00000267053	lncRNA	novel transcript
chr17	46038898	46039288	0.7356	0.578886	-0.156714	391	10	-29.18	ENST00000639467.1	KANSL1	ENSG00000120071	protein_coding	KAT8 regulatory NSL complex subunit 1 [Source:HGNC Symbol;Acc:HGNC:24565]
chr17	46038898	46039288	0.7356	0.578886	-0.156714	391	10	-29.18	ENST00000576137.2	KANSL1	ENSG00000120071	protein_coding	KAT8 regulatory NSL complex subunit 1 [Source:HGNC Symbol;Acc:HGNC:24565]
chrY	6264225	6264573	0.889144	0.676138	-0.213006	349	10	-29.177	ENST00000451062.1	FAM197Y9	ENSG00000290448	lncRNA	family with sequence similarity 197 Y-linked member 9 [Source:HGNC Symbol;Acc:HGNC:37477]
chrY	6264225	6264573	0.889144	0.676138	-0.213006	349	10	-29.177	ENST00000452103.5	FAM197Y9	ENSG00000290448	lncRNA	family with sequence similarity 197 Y-linked member 9 [Source:HGNC Symbol;Acc:HGNC:37477]
chr22	20138816	20139118	0.783196	0.629869	-0.153327	303	10	-29.1682	ENST00000469212.5	ZDHHC8	ENSG00000099904	protein_coding	zinc finger DHHC-type palmitoyltransferase 8 [Source:HGNC Symbol;Acc:HGNC:18474]
chr17	82245805	82246391	0.561454	0.731926	0.170471	587	10	29.167	ENST00000584913.1	CSNK1D	ENSG00000141551	protein_coding	casein kinase 1 delta [Source:HGNC Symbol;Acc:HGNC:2452]
chr1	38008010	38008469	0.806484	0.910622	0.104138	460	11	29.1531	ENST00000483182.5	UTP11	ENSG00000183520	protein_coding	UTP11 small subunit processome component [Source:HGNC Symbol;Acc:HGNC:24329]
chr4	947037	947497	0.674827	0.794272	0.119445	461	12	29.1452	ENST00000504180.5	TMEM175	ENSG00000127419	protein_coding	transmembrane protein 175 [Source:HGNC Symbol;Acc:HGNC:28709]
chr20	48384589	48384901	0.733675	0.63611	-0.0975654	313	12	-29.1445	ENST00000446280.1	NA	ENSG00000236874	lncRNA	novel transcript
chr14	58794627	58794897	0.903176	0.822537	-0.0806387	271	12	-29.1436	ENST00000480540.1	NA	ENSG00000213598	processed_pseudogene	ribosomal protein L31 pseudogene 4 [Source:HGNC Symbol;Acc:HGNC:23546]
chr12	7369368	7369649	0.554927	0.751561	0.196634	282	8	29.1411	ENST00000539726.5	CD163L1	ENSG00000177675	protein_coding	CD163 molecule like 1 [Source:HGNC Symbol;Acc:HGNC:30375]
chr12	7369368	7369649	0.554927	0.751561	0.196634	282	8	29.1411	ENST00000546182.1	CD163L1	ENSG00000177675	protein_coding	CD163 molecule like 1 [Source:HGNC Symbol;Acc:HGNC:30375]
chr12	7369368	7369649	0.554927	0.751561	0.196634	282	8	29.1411	ENST00000545597.1	CD163L1	ENSG00000177675	protein_coding	CD163 molecule like 1 [Source:HGNC Symbol;Acc:HGNC:30375]
chr19	35781034	35781315	0.84995	0.757772	-0.0921781	282	11	-29.1169	ENST00000601474.5	ARHGAP33	ENSG00000004777	protein_coding	Rho GTPase activating protein 33 [Source:HGNC Symbol;Acc:HGNC:23085]
chr3	42936161	42936533	0.449325	0.566013	0.116688	373	12	29.1014	ENST00000418093.2	KRBOX1	ENSG00000273291	protein_coding	novel protein
chr3	42936161	42936533	0.449325	0.566013	0.116688	373	12	29.1014	ENST00000383748.9	KRBOX1	ENSG00000240747	protein_coding	KRAB box domain containing 1 [Source:HGNC Symbol;Acc:HGNC:38708]
chr3	42936161	42936533	0.449325	0.566013	0.116688	373	12	29.1014	ENST00000443313.5	KRBOX1	ENSG00000273291	protein_coding	novel protein
chr3	42936161	42936533	0.449325	0.566013	0.116688	373	12	29.1014	ENST00000446977.2	KRBOX1	ENSG00000273291	protein_coding	novel protein
chr3	42936161	42936533	0.449325	0.566013	0.116688	373	12	29.1014	ENST00000418176.1	KRBOX1	ENSG00000240747	protein_coding	KRAB box domain containing 1 [Source:HGNC Symbol;Acc:HGNC:38708]
chr19	11406311	11406606	0.302021	0.205255	-0.0967662	296	13	-29.0907	ENST00000589032.1	RGL3	ENSG00000205517	protein_coding	ral guanine nucleotide dissociation stimulator like 3 [Source:HGNC Symbol;Acc:HGNC:30282]
chr4	26344125	26345010	0.58278	0.434618	-0.148162	886	11	-29.0799	ENST00000681093.1	RBPJ	ENSG00000168214	protein_coding	recombination signal binding protein for immunoglobulin kappa J region [Source:HGNC Symbol;Acc:HGNC:5724]
chr4	26344125	26345010	0.58278	0.434618	-0.148162	886	11	-29.0799	ENST00000504423.2	RBPJ	ENSG00000168214	protein_coding	recombination signal binding protein for immunoglobulin kappa J region [Source:HGNC Symbol;Acc:HGNC:5724]
chr2	232380650	232380996	0.657399	0.762723	0.105324	347	13	29.0752	ENST00000485563.1	ALPP	ENSG00000163283	protein_coding	alkaline phosphatase, placental [Source:HGNC Symbol;Acc:HGNC:439]
chr21	34180750	34181385	0.398611	0.246725	-0.151885	636	11	-29.0745	ENST00000419881.6	LINC00310	ENSG00000227456	lncRNA	long intergenic non-protein coding RNA 310 [Source:HGNC Symbol;Acc:HGNC:16414]
chr21	34180750	34181385	0.398611	0.246725	-0.151885	636	11	-29.0745	ENST00000652428.2	LINC00310	ENSG00000227456	lncRNA	long intergenic non-protein coding RNA 310 [Source:HGNC Symbol;Acc:HGNC:16414]
chr12	108828538	108829018	0.657561	0.519823	-0.137738	481	12	-29.0657	ENST00000326470.9	SSH1	ENSG00000084112	protein_coding	slingshot protein phosphatase 1 [Source:HGNC Symbol;Acc:HGNC:30579]
chr7	100330921	100331631	0.656337	0.832393	0.176056	711	10	29.0596	ENST00000365043.1	NA	ENSG00000201913	misc_RNA	Y RNA [Source:RFAM;Acc:RF00019]
chr15	65563588	65564001	0.777676	0.894096	0.116421	414	11	29.0594	ENST00000624437.1	NA	ENSG00000074696	protein_coding	3-hydroxyacyl-CoA dehydratase 3 [Source:HGNC Symbol;Acc:HGNC:24175]
chr6	85644942	85645416	0.648899	0.489	-0.159899	475	11	-29.0592	ENST00000678355.1	SYNCRIP	ENSG00000135316	protein_coding	synaptotagmin binding cytoplasmic RNA interacting protein [Source:HGNC Symbol;Acc:HGNC:16918]
chr6	85644942	85645416	0.648899	0.489	-0.159899	475	11	-29.0592	ENST00000678930.1	SYNCRIP	ENSG00000135316	protein_coding	synaptotagmin binding cytoplasmic RNA interacting protein [Source:HGNC Symbol;Acc:HGNC:16918]
chr12	50842920	50843221	0.28244	0.396534	0.114094	302	12	29.0442	ENST00000398458.4	TMPRSS12	ENSG00000186452	protein_coding	transmembrane serine protease 12 [Source:HGNC Symbol;Acc:HGNC:28779]
chr14	102044847	102045534	0.798984	0.661713	-0.137271	688	11	-29.0307	ENST00000557551.1	LOC107984661	ENSG00000258959	transcribed_unitary_pseudogene	novel pseudogene, ortholog of 1700001K19Rik (M. musculus)
chr15	43744934	43745514	0.795897	0.665936	-0.129961	581	12	-29.0187	ENST00000687794.1	PDIA3	ENSG00000167004	protein_coding	protein disulfide isomerase family A member 3 [Source:HGNC Symbol;Acc:HGNC:4606]
chr15	43744934	43745514	0.795897	0.665936	-0.129961	581	12	-29.0187	ENST00000686402.1	PDIA3	ENSG00000167004	protein_coding	protein disulfide isomerase family A member 3 [Source:HGNC Symbol;Acc:HGNC:4606]
chr15	43744934	43745514	0.795897	0.665936	-0.129961	581	12	-29.0187	ENST00000686175.1	PDIA3	ENSG00000167004	protein_coding	protein disulfide isomerase family A member 3 [Source:HGNC Symbol;Acc:HGNC:4606]
chr15	43744934	43745514	0.795897	0.665936	-0.129961	581	12	-29.0187	ENST00000687211.1	PDIA3	ENSG00000167004	protein_coding	protein disulfide isomerase family A member 3 [Source:HGNC Symbol;Acc:HGNC:4606]
chr15	43744934	43745514	0.795897	0.665936	-0.129961	581	12	-29.0187	ENST00000684837.1	PDIA3	ENSG00000167004	protein_coding	protein disulfide isomerase family A member 3 [Source:HGNC Symbol;Acc:HGNC:4606]
chr15	43744934	43745514	0.795897	0.665936	-0.129961	581	12	-29.0187	ENST00000685864.1	PDIA3	ENSG00000167004	protein_coding	protein disulfide isomerase family A member 3 [Source:HGNC Symbol;Acc:HGNC:4606]
chr15	43744934	43745514	0.795897	0.665936	-0.129961	581	12	-29.0187	ENST00000691274.1	PDIA3	ENSG00000167004	protein_coding	protein disulfide isomerase family A member 3 [Source:HGNC Symbol;Acc:HGNC:4606]
chr15	43744934	43745514	0.795897	0.665936	-0.129961	581	12	-29.0187	ENST00000686929.1	PDIA3	ENSG00000167004	protein_coding	protein disulfide isomerase family A member 3 [Source:HGNC Symbol;Acc:HGNC:4606]
chr15	43744934	43745514	0.795897	0.665936	-0.129961	581	12	-29.0187	ENST00000686314.1	PDIA3	ENSG00000167004	protein_coding	protein disulfide isomerase family A member 3 [Source:HGNC Symbol;Acc:HGNC:4606]
chr15	43744934	43745514	0.795897	0.665936	-0.129961	581	12	-29.0187	ENST00000690271.1	PDIA3	ENSG00000167004	protein_coding	protein disulfide isomerase family A member 3 [Source:HGNC Symbol;Acc:HGNC:4606]
chr15	43744934	43745514	0.795897	0.665936	-0.129961	581	12	-29.0187	ENST00000687665.1	PDIA3	ENSG00000167004	protein_coding	protein disulfide isomerase family A member 3 [Source:HGNC Symbol;Acc:HGNC:4606]
chr15	43744934	43745514	0.795897	0.665936	-0.129961	581	12	-29.0187	ENST00000455250.2	PDIA3	ENSG00000167004	protein_coding	protein disulfide isomerase family A member 3 [Source:HGNC Symbol;Acc:HGNC:4606]
chr15	43744934	43745514	0.795897	0.665936	-0.129961	581	12	-29.0187	ENST00000690371.1	PDIA3	ENSG00000167004	protein_coding	protein disulfide isomerase family A member 3 [Source:HGNC Symbol;Acc:HGNC:4606]
chr15	43744934	43745514	0.795897	0.665936	-0.129961	581	12	-29.0187	ENST00000690274.1	PDIA3	ENSG00000167004	protein_coding	protein disulfide isomerase family A member 3 [Source:HGNC Symbol;Acc:HGNC:4606]
chr15	43744934	43745514	0.795897	0.665936	-0.129961	581	12	-29.0187	ENST00000692341.1	PDIA3	ENSG00000167004	protein_coding	protein disulfide isomerase family A member 3 [Source:HGNC Symbol;Acc:HGNC:4606]
chr15	43744934	43745514	0.795897	0.665936	-0.129961	581	12	-29.0187	ENST00000684793.1	PDIA3	ENSG00000167004	protein_coding	protein disulfide isomerase family A member 3 [Source:HGNC Symbol;Acc:HGNC:4606]
chr15	43744934	43745514	0.795897	0.665936	-0.129961	581	12	-29.0187	ENST00000691893.1	PDIA3	ENSG00000167004	protein_coding	protein disulfide isomerase family A member 3 [Source:HGNC Symbol;Acc:HGNC:4606]
chr15	43744934	43745514	0.795897	0.665936	-0.129961	581	12	-29.0187	ENST00000693281.1	PDIA3	ENSG00000167004	protein_coding	protein disulfide isomerase family A member 3 [Source:HGNC Symbol;Acc:HGNC:4606]
chr15	43744934	43745514	0.795897	0.665936	-0.129961	581	12	-29.0187	ENST00000688652.1	PDIA3	ENSG00000167004	protein_coding	protein disulfide isomerase family A member 3 [Source:HGNC Symbol;Acc:HGNC:4606]
chr15	43744934	43745514	0.795897	0.665936	-0.129961	581	12	-29.0187	ENST00000687167.1	PDIA3	ENSG00000167004	protein_coding	protein disulfide isomerase family A member 3 [Source:HGNC Symbol;Acc:HGNC:4606]
chr15	43744934	43745514	0.795897	0.665936	-0.129961	581	12	-29.0187	ENST00000688851.1	PDIA3	ENSG00000167004	protein_coding	protein disulfide isomerase family A member 3 [Source:HGNC Symbol;Acc:HGNC:4606]
chr15	43744934	43745514	0.795897	0.665936	-0.129961	581	12	-29.0187	ENST00000300289.10	PDIA3	ENSG00000167004	protein_coding	protein disulfide isomerase family A member 3 [Source:HGNC Symbol;Acc:HGNC:4606]
chr15	43744934	43745514	0.795897	0.665936	-0.129961	581	12	-29.0187	ENST00000692484.1	PDIA3	ENSG00000167004	protein_coding	protein disulfide isomerase family A member 3 [Source:HGNC Symbol;Acc:HGNC:4606]
chr15	43744934	43745514	0.795897	0.665936	-0.129961	581	12	-29.0187	ENST00000689152.1	PDIA3	ENSG00000167004	protein_coding	protein disulfide isomerase family A member 3 [Source:HGNC Symbol;Acc:HGNC:4606]
chr15	43744934	43745514	0.795897	0.665936	-0.129961	581	12	-29.0187	ENST00000687465.1	PDIA3	ENSG00000167004	protein_coding	protein disulfide isomerase family A member 3 [Source:HGNC Symbol;Acc:HGNC:4606]
chr15	43744934	43745514	0.795897	0.665936	-0.129961	581	12	-29.0187	ENST00000688330.1	PDIA3	ENSG00000167004	protein_coding	protein disulfide isomerase family A member 3 [Source:HGNC Symbol;Acc:HGNC:4606]
chr15	43744934	43745514	0.795897	0.665936	-0.129961	581	12	-29.0187	ENST00000469684.2	PDIA3	ENSG00000167004	protein_coding	protein disulfide isomerase family A member 3 [Source:HGNC Symbol;Acc:HGNC:4606]
chr15	43744934	43745514	0.795897	0.665936	-0.129961	581	12	-29.0187	ENST00000446523.5	PDIA3	ENSG00000167004	protein_coding	protein disulfide isomerase family A member 3 [Source:HGNC Symbol;Acc:HGNC:4606]
chr15	43744934	43745514	0.795897	0.665936	-0.129961	581	12	-29.0187	ENST00000434494.5	PDIA3	ENSG00000167004	protein_coding	protein disulfide isomerase family A member 3 [Source:HGNC Symbol;Acc:HGNC:4606]
chr15	43744934	43745514	0.795897	0.665936	-0.129961	581	12	-29.0187	ENST00000686227.1	PDIA3	ENSG00000167004	protein_coding	protein disulfide isomerase family A member 3 [Source:HGNC Symbol;Acc:HGNC:4606]
chr15	43744934	43745514	0.795897	0.665936	-0.129961	581	12	-29.0187	ENST00000439564.5	CATSPER2P1	ENSG00000205771	transcribed_unprocessed_pseudogene	cation channel sperm associated 2 pseudogene 1 [Source:HGNC Symbol;Acc:HGNC:31054]
chr5	6749039	6749366	0.880572	0.789422	-0.0911495	328	12	-29.0174	ENST00000505457.1	TENT4A	ENSG00000112941	protein_coding	terminal nucleotidyltransferase 4A [Source:HGNC Symbol;Acc:HGNC:16705]
chr1	235069839	235070182	0.558395	0.674986	0.11659	344	12	29.0121	ENST00000701981.1	LINC01348	ENSG00000280587	lncRNA	long intergenic non-protein coding RNA 1348 [Source:HGNC Symbol;Acc:HGNC:50567]
chr1	235069839	235070182	0.558395	0.674986	0.11659	344	12	29.0121	ENST00000690081.2	LINC01348	ENSG00000280587	lncRNA	long intergenic non-protein coding RNA 1348 [Source:HGNC Symbol;Acc:HGNC:50567]
chr1	235069839	235070182	0.558395	0.674986	0.11659	344	12	29.0121	ENST00000702857.1	LINC01348	ENSG00000280587	lncRNA	long intergenic non-protein coding RNA 1348 [Source:HGNC Symbol;Acc:HGNC:50567]
chr1	235069839	235070182	0.558395	0.674986	0.11659	344	12	29.0121	ENST00000690660.2	LINC01348	ENSG00000280587	lncRNA	long intergenic non-protein coding RNA 1348 [Source:HGNC Symbol;Acc:HGNC:50567]
chr1	235069839	235070182	0.558395	0.674986	0.11659	344	12	29.0121	ENST00000687678.2	LINC01348	ENSG00000280587	lncRNA	long intergenic non-protein coding RNA 1348 [Source:HGNC Symbol;Acc:HGNC:50567]
chr1	235069839	235070182	0.558395	0.674986	0.11659	344	12	29.0121	ENST00000702703.1	LINC01348	ENSG00000280587	lncRNA	long intergenic non-protein coding RNA 1348 [Source:HGNC Symbol;Acc:HGNC:50567]
chr1	235069839	235070182	0.558395	0.674986	0.11659	344	12	29.0121	ENST00000687433.1	LINC01348	ENSG00000280587	lncRNA	long intergenic non-protein coding RNA 1348 [Source:HGNC Symbol;Acc:HGNC:50567]
chr1	235069839	235070182	0.558395	0.674986	0.11659	344	12	29.0121	ENST00000687230.2	LINC01348	ENSG00000280587	lncRNA	long intergenic non-protein coding RNA 1348 [Source:HGNC Symbol;Acc:HGNC:50567]
chr1	235069839	235070182	0.558395	0.674986	0.11659	344	12	29.0121	ENST00000688791.1	LINC01348	ENSG00000280587	lncRNA	long intergenic non-protein coding RNA 1348 [Source:HGNC Symbol;Acc:HGNC:50567]
chr19	11555053	11555447	0.648421	0.4443	-0.204121	395	9	-28.9973	ENST00000586120.5	ELOF1	ENSG00000130165	protein_coding	elongation factor 1 [Source:HGNC Symbol;Acc:HGNC:28691]
chr9	134935963	134936363	0.71244	0.828763	0.116324	401	11	28.9909	ENST00000664778.1	LOC105376314	ENSG00000236403	lncRNA	novel transcript
chr9	134935963	134936363	0.71244	0.828763	0.116324	401	11	28.9909	ENST00000654026.1	LOC105376314	ENSG00000236403	lncRNA	novel transcript
chr9	134935963	134936363	0.71244	0.828763	0.116324	401	11	28.9909	ENST00000663742.1	LOC105376314	ENSG00000236403	lncRNA	novel transcript
chr9	134935963	134936363	0.71244	0.828763	0.116324	401	11	28.9909	ENST00000417054.2	LOC105376314	ENSG00000236403	lncRNA	novel transcript
chr7	74028116	74028473	0.214161	0.133132	-0.0810297	358	12	-28.989	ENST00000492003.5	ELN	ENSG00000049540	protein_coding	elastin [Source:HGNC Symbol;Acc:HGNC:3327]
chr7	74028116	74028473	0.214161	0.133132	-0.0810297	358	12	-28.989	ENST00000468517.5	ELN	ENSG00000049540	protein_coding	elastin [Source:HGNC Symbol;Acc:HGNC:3327]
chr7	74028116	74028473	0.214161	0.133132	-0.0810297	358	12	-28.989	ENST00000438880.5	ELN	ENSG00000049540	protein_coding	elastin [Source:HGNC Symbol;Acc:HGNC:3327]
chr7	74028116	74028473	0.214161	0.133132	-0.0810297	358	12	-28.989	ENST00000414324.5	ELN	ENSG00000049540	protein_coding	elastin [Source:HGNC Symbol;Acc:HGNC:3327]
chr7	74028116	74028473	0.214161	0.133132	-0.0810297	358	12	-28.989	ENST00000380562.8	ELN	ENSG00000049540	protein_coding	elastin [Source:HGNC Symbol;Acc:HGNC:3327]
chr7	74028116	74028473	0.214161	0.133132	-0.0810297	358	12	-28.989	ENST00000480728.5	ELN	ENSG00000049540	protein_coding	elastin [Source:HGNC Symbol;Acc:HGNC:3327]
chr7	74028116	74028473	0.214161	0.133132	-0.0810297	358	12	-28.989	ENST00000380575.8	ELN	ENSG00000049540	protein_coding	elastin [Source:HGNC Symbol;Acc:HGNC:3327]
chr7	74028116	74028473	0.214161	0.133132	-0.0810297	358	12	-28.989	ENST00000380584.8	ELN	ENSG00000049540	protein_coding	elastin [Source:HGNC Symbol;Acc:HGNC:3327]
chr7	74028116	74028473	0.214161	0.133132	-0.0810297	358	12	-28.989	ENST00000458204.5	ELN	ENSG00000049540	protein_coding	elastin [Source:HGNC Symbol;Acc:HGNC:3327]
chr7	74028116	74028473	0.214161	0.133132	-0.0810297	358	12	-28.989	ENST00000357036.9	ELN	ENSG00000049540	protein_coding	elastin [Source:HGNC Symbol;Acc:HGNC:3327]
chr7	74028116	74028473	0.214161	0.133132	-0.0810297	358	12	-28.989	ENST00000462506.5	ELN	ENSG00000049540	protein_coding	elastin [Source:HGNC Symbol;Acc:HGNC:3327]
chr7	74028116	74028473	0.214161	0.133132	-0.0810297	358	12	-28.989	ENST00000479432.5	ELN	ENSG00000049540	protein_coding	elastin [Source:HGNC Symbol;Acc:HGNC:3327]
chr7	74028116	74028473	0.214161	0.133132	-0.0810297	358	12	-28.989	ENST00000417091.5	ELN	ENSG00000049540	protein_coding	elastin [Source:HGNC Symbol;Acc:HGNC:3327]
chr7	74028116	74028473	0.214161	0.133132	-0.0810297	358	12	-28.989	ENST00000429192.5	ELN	ENSG00000049540	protein_coding	elastin [Source:HGNC Symbol;Acc:HGNC:3327]
chr7	74028116	74028473	0.214161	0.133132	-0.0810297	358	12	-28.989	ENST00000252034.12	ELN	ENSG00000049540	protein_coding	elastin [Source:HGNC Symbol;Acc:HGNC:3327]
chr7	74028116	74028473	0.214161	0.133132	-0.0810297	358	12	-28.989	ENST00000416107.5	ELN	ENSG00000049540	protein_coding	elastin [Source:HGNC Symbol;Acc:HGNC:3327]
chr7	74028116	74028473	0.214161	0.133132	-0.0810297	358	12	-28.989	ENST00000442310.5	ELN	ENSG00000049540	protein_coding	elastin [Source:HGNC Symbol;Acc:HGNC:3327]
chr7	74028116	74028473	0.214161	0.133132	-0.0810297	358	12	-28.989	ENST00000380553.8	ELN	ENSG00000049540	protein_coding	elastin [Source:HGNC Symbol;Acc:HGNC:3327]
chr7	74028116	74028473	0.214161	0.133132	-0.0810297	358	12	-28.989	ENST00000380576.9	ELN	ENSG00000049540	protein_coding	elastin [Source:HGNC Symbol;Acc:HGNC:3327]
chr7	74028116	74028473	0.214161	0.133132	-0.0810297	358	12	-28.989	ENST00000473323.1	ELN	ENSG00000049540	protein_coding	elastin [Source:HGNC Symbol;Acc:HGNC:3327]
chr7	74028116	74028473	0.214161	0.133132	-0.0810297	358	12	-28.989	ENST00000428787.5	ELN	ENSG00000049540	protein_coding	elastin [Source:HGNC Symbol;Acc:HGNC:3327]
chr7	74028116	74028473	0.214161	0.133132	-0.0810297	358	12	-28.989	ENST00000320399.10	ELN	ENSG00000049540	protein_coding	elastin [Source:HGNC Symbol;Acc:HGNC:3327]
chr7	74028116	74028473	0.214161	0.133132	-0.0810297	358	12	-28.989	ENST00000692049.1	ELN	ENSG00000049540	protein_coding	elastin [Source:HGNC Symbol;Acc:HGNC:3327]
chr2	239439128	239439558	0.482142	0.346647	-0.135496	431	11	-28.9716	ENST00000687379.1	NA	ENSG00000286525	lncRNA	novel transcript
chr2	239439128	239439558	0.482142	0.346647	-0.135496	431	11	-28.9716	ENST00000701432.1	NA	ENSG00000286525	lncRNA	novel transcript
chr2	239439128	239439558	0.482142	0.346647	-0.135496	431	11	-28.9716	ENST00000685729.2	NA	ENSG00000286525	lncRNA	novel transcript
chr2	239439128	239439558	0.482142	0.346647	-0.135496	431	11	-28.9716	ENST00000701251.1	NA	ENSG00000286525	lncRNA	novel transcript
chr2	239439128	239439558	0.482142	0.346647	-0.135496	431	11	-28.9716	ENST00000659636.1	NA	ENSG00000286525	lncRNA	novel transcript
chrX	153457815	153458287	0.725757	0.598254	-0.127503	473	12	-28.9693	ENST00000484394.5	HAUS7	ENSG00000213397	protein_coding	HAUS augmin like complex subunit 7 [Source:HGNC Symbol;Acc:HGNC:32979]
chrX	153457815	153458287	0.725757	0.598254	-0.127503	473	12	-28.9693	ENST00000491286.5	HAUS7	ENSG00000213397	protein_coding	HAUS augmin like complex subunit 7 [Source:HGNC Symbol;Acc:HGNC:32979]
chr17	10857933	10858792	0.717805	0.853474	0.135669	860	11	28.9689	ENST00000384513.1	NA	ENSG00000207242	snRNA	RNA, U6 small nuclear 1065, pseudogene [Source:HGNC Symbol;Acc:HGNC:48028]
chr17	41528985	41529446	0.682825	0.545337	-0.137488	462	11	-28.9645	ENST00000361566.7	KRT19	ENSG00000171345	protein_coding	keratin 19 [Source:HGNC Symbol;Acc:HGNC:6436]
chr17	41528985	41529446	0.682825	0.545337	-0.137488	462	11	-28.9645	ENST00000455635.1	KRT19	ENSG00000171345	protein_coding	keratin 19 [Source:HGNC Symbol;Acc:HGNC:6436]
chr12	116759651	116760237	0.648126	0.774743	0.126616	587	12	28.9636	ENST00000677328.1	RNFT2	ENSG00000135119	protein_coding	ring finger protein, transmembrane 2 [Source:HGNC Symbol;Acc:HGNC:25905]
chr5	132825257	132825560	0.485516	0.620283	0.134767	304	12	28.911	ENST00000495680.2	SHROOM1	ENSG00000164403	protein_coding	shroom family member 1 [Source:HGNC Symbol;Acc:HGNC:24084]
chr5	132825257	132825560	0.485516	0.620283	0.134767	304	12	28.911	ENST00000606676.1	NA	ENSG00000164403	protein_coding	shroom family member 1 [Source:HGNC Symbol;Acc:HGNC:24084]
chr4	46992592	46993042	0.124323	0.223486	0.0991634	451	11	28.906	ENST00000513567.5	GABRB1	ENSG00000163288	protein_coding	gamma-aminobutyric acid type A receptor subunit beta1 [Source:HGNC Symbol;Acc:HGNC:4081]
chrX	48898168	48898536	0.186067	0.286326	0.100259	369	12	28.8938	ENST00000396763.6	PQBP1	ENSG00000102103	protein_coding	polyglutamine binding protein 1 [Source:HGNC Symbol;Acc:HGNC:9330]
chrX	48898168	48898536	0.186067	0.286326	0.100259	369	12	28.8938	ENST00000456306.2	PQBP1	ENSG00000102103	protein_coding	polyglutamine binding protein 1 [Source:HGNC Symbol;Acc:HGNC:9330]
chrX	48898168	48898536	0.186067	0.286326	0.100259	369	12	28.8938	ENST00000463529.4	PQBP1	ENSG00000102103	protein_coding	polyglutamine binding protein 1 [Source:HGNC Symbol;Acc:HGNC:9330]
chrX	48898168	48898536	0.186067	0.286326	0.100259	369	12	28.8938	ENST00000465859.2	PQBP1	ENSG00000102103	protein_coding	polyglutamine binding protein 1 [Source:HGNC Symbol;Acc:HGNC:9330]
chrX	48898168	48898536	0.186067	0.286326	0.100259	369	12	28.8938	ENST00000470059.5	PQBP1	ENSG00000102103	protein_coding	polyglutamine binding protein 1 [Source:HGNC Symbol;Acc:HGNC:9330]
chrX	48898168	48898536	0.186067	0.286326	0.100259	369	12	28.8938	ENST00000465150.6	TIMM17B	ENSG00000126768	protein_coding	translocase of inner mitochondrial membrane 17B [Source:HGNC Symbol;Acc:HGNC:17310]
chrX	48898168	48898536	0.186067	0.286326	0.100259	369	12	28.8938	ENST00000376582.7	TIMM17B	ENSG00000126768	protein_coding	translocase of inner mitochondrial membrane 17B [Source:HGNC Symbol;Acc:HGNC:17310]
chrX	48898168	48898536	0.186067	0.286326	0.100259	369	12	28.8938	ENST00000396779.7	TIMM17B	ENSG00000126768	protein_coding	translocase of inner mitochondrial membrane 17B [Source:HGNC Symbol;Acc:HGNC:17310]
chrX	48898168	48898536	0.186067	0.286326	0.100259	369	12	28.8938	ENST00000696123.1	TIMM17B	ENSG00000126768	protein_coding	translocase of inner mitochondrial membrane 17B [Source:HGNC Symbol;Acc:HGNC:17310]
chrX	48898168	48898536	0.186067	0.286326	0.100259	369	12	28.8938	ENST00000466995.5	TIMM17B	ENSG00000126768	protein_coding	translocase of inner mitochondrial membrane 17B [Source:HGNC Symbol;Acc:HGNC:17310]
chrX	48898168	48898536	0.186067	0.286326	0.100259	369	12	28.8938	ENST00000696124.1	TIMM17B	ENSG00000126768	protein_coding	translocase of inner mitochondrial membrane 17B [Source:HGNC Symbol;Acc:HGNC:17310]
chrX	48898168	48898536	0.186067	0.286326	0.100259	369	12	28.8938	ENST00000495490.6	TIMM17B	ENSG00000126768	protein_coding	translocase of inner mitochondrial membrane 17B [Source:HGNC Symbol;Acc:HGNC:17310]
chrX	48898168	48898536	0.186067	0.286326	0.100259	369	12	28.8938	ENST00000472645.1	TIMM17B	ENSG00000126768	protein_coding	translocase of inner mitochondrial membrane 17B [Source:HGNC Symbol;Acc:HGNC:17310]
chrX	48898168	48898536	0.186067	0.286326	0.100259	369	12	28.8938	ENST00000490755.2	TIMM17B	ENSG00000126768	protein_coding	translocase of inner mitochondrial membrane 17B [Source:HGNC Symbol;Acc:HGNC:17310]
chrX	48898168	48898536	0.186067	0.286326	0.100259	369	12	28.8938	ENST00000464663.1	TIMM17B	ENSG00000126768	protein_coding	translocase of inner mitochondrial membrane 17B [Source:HGNC Symbol;Acc:HGNC:17310]
chr2	103010673	103011395	0.582671	0.71432	0.131649	723	12	28.8708	ENST00000453878.1	LOC124907862	ENSG00000170417	protein_coding	transmembrane protein 182 [Source:HGNC Symbol;Acc:HGNC:26391]
chr2	11348983	11349673	0.60777	0.424344	-0.183425	691	10	-28.859	ENST00000462366.1	ROCK2	ENSG00000134318	protein_coding	Rho associated coiled-coil containing protein kinase 2 [Source:HGNC Symbol;Acc:HGNC:10252]
chr17	44913275	44913555	0.632605	0.518821	-0.113784	281	13	-28.8494	ENST00000588640.5	GFAP	ENSG00000131095	protein_coding	glial fibrillary acidic protein [Source:HGNC Symbol;Acc:HGNC:4235]
chr17	44913275	44913555	0.632605	0.518821	-0.113784	281	13	-28.8494	ENST00000591719.5	GFAP	ENSG00000131095	protein_coding	glial fibrillary acidic protein [Source:HGNC Symbol;Acc:HGNC:4235]
chr16	4534138	4534462	0.497568	0.673274	0.175705	325	9	28.8399	ENST00000612995.1	NA	ENSG00000278434	lncRNA	novel transcript, sense intronic to CDIP1
chr22	44786238	44786516	0.887443	0.813539	-0.0739037	279	12	-28.8366	ENST00000389772.8	ARHGAP8	ENSG00000241484	protein_coding	Rho GTPase activating protein 8 [Source:HGNC Symbol;Acc:HGNC:677]
chr22	44786238	44786516	0.887443	0.813539	-0.0739037	279	12	-28.8366	ENST00000495219.1	ARHGAP8	ENSG00000241484	protein_coding	Rho GTPase activating protein 8 [Source:HGNC Symbol;Acc:HGNC:677]
chr19	54339225	54339670	0.808	0.702029	-0.105971	446	12	-28.8331	ENST00000291759.5	LILRA4	ENSG00000239961	protein_coding	leukocyte immunoglobulin like receptor A4 [Source:HGNC Symbol;Acc:HGNC:15503]
chr19	54339225	54339670	0.808	0.702029	-0.105971	446	12	-28.8331	ENST00000421056.2	LILRA4	ENSG00000239961	protein_coding	leukocyte immunoglobulin like receptor A4 [Source:HGNC Symbol;Acc:HGNC:15503]
chr20	25319986	25320505	0.501868	0.34911	-0.152758	520	11	-28.8219	ENST00000672001.1	ABHD12	ENSG00000100997	protein_coding	abhydrolase domain containing 12, lysophospholipase [Source:HGNC Symbol;Acc:HGNC:15868]
chr1	241916120	241916626	0.794917	0.911086	0.116168	507	10	28.8182	ENST00000447965.2	NA	ENSG00000235990	processed_pseudogene	ribosomal protein L23a pseudogene 20 [Source:HGNC Symbol;Acc:HGNC:36622]
chr19	40280248	40280892	0.339861	0.469892	0.130031	645	12	28.7997	ENST00000537834.5	AKT2	ENSG00000105221	protein_coding	AKT serine/threonine kinase 2 [Source:HGNC Symbol;Acc:HGNC:392]
chr19	40280248	40280892	0.339861	0.469892	0.130031	645	12	28.7997	ENST00000487537.3	AKT2	ENSG00000105221	protein_coding	AKT serine/threonine kinase 2 [Source:HGNC Symbol;Acc:HGNC:392]
chr19	40280248	40280892	0.339861	0.469892	0.130031	645	12	28.7997	ENST00000486368.6	AKT2	ENSG00000105221	protein_coding	AKT serine/threonine kinase 2 [Source:HGNC Symbol;Acc:HGNC:392]
chr19	40280248	40280892	0.339861	0.469892	0.130031	645	12	28.7997	ENST00000672890.1	AKT2	ENSG00000105221	protein_coding	AKT serine/threonine kinase 2 [Source:HGNC Symbol;Acc:HGNC:392]
chr19	40280248	40280892	0.339861	0.469892	0.130031	645	12	28.7997	ENST00000416994.6	AKT2	ENSG00000105221	protein_coding	AKT serine/threonine kinase 2 [Source:HGNC Symbol;Acc:HGNC:392]
chr7	27094256	27094721	0.254806	0.159495	-0.0953103	466	11	-28.7864	ENST00000495032.1	NA	ENSG00000233429	lncRNA	HOXA transcript antisense RNA, myeloid-specific 1 [Source:HGNC Symbol;Acc:HGNC:37117]
chr14	102036826	102037409	0.827731	0.709233	-0.118497	584	12	-28.7791	ENST00000644794.1	DYNC1H1	ENSG00000197102	protein_coding	dynein cytoplasmic 1 heavy chain 1 [Source:HGNC Symbol;Acc:HGNC:2961]
chr14	102036826	102037409	0.827731	0.709233	-0.118497	584	12	-28.7791	ENST00000555800.2	DYNC1H1	ENSG00000197102	protein_coding	dynein cytoplasmic 1 heavy chain 1 [Source:HGNC Symbol;Acc:HGNC:2961]
chr16	57627074	57627427	0.584068	0.415443	-0.168625	354	10	-28.7324	ENST00000565013.5	ADGRG1	ENSG00000205336	protein_coding	adhesion G protein-coupled receptor G1 [Source:HGNC Symbol;Acc:HGNC:4512]
chr16	57627074	57627427	0.584068	0.415443	-0.168625	354	10	-28.7324	ENST00000561696.5	ADGRG1	ENSG00000205336	protein_coding	adhesion G protein-coupled receptor G1 [Source:HGNC Symbol;Acc:HGNC:4512]
chr16	57627074	57627427	0.584068	0.415443	-0.168625	354	10	-28.7324	ENST00000562414.5	ADGRG1	ENSG00000205336	protein_coding	adhesion G protein-coupled receptor G1 [Source:HGNC Symbol;Acc:HGNC:4512]
chr16	57627074	57627427	0.584068	0.415443	-0.168625	354	10	-28.7324	ENST00000561969.5	ADGRG1	ENSG00000205336	protein_coding	adhesion G protein-coupled receptor G1 [Source:HGNC Symbol;Acc:HGNC:4512]
chr16	57627074	57627427	0.584068	0.415443	-0.168625	354	10	-28.7324	ENST00000568487.1	ADGRG1	ENSG00000205336	protein_coding	adhesion G protein-coupled receptor G1 [Source:HGNC Symbol;Acc:HGNC:4512]
chr16	57627074	57627427	0.584068	0.415443	-0.168625	354	10	-28.7324	ENST00000563445.5	ADGRG1	ENSG00000205336	protein_coding	adhesion G protein-coupled receptor G1 [Source:HGNC Symbol;Acc:HGNC:4512]
chr16	57627074	57627427	0.584068	0.415443	-0.168625	354	10	-28.7324	ENST00000562608.5	ADGRG1	ENSG00000205336	protein_coding	adhesion G protein-coupled receptor G1 [Source:HGNC Symbol;Acc:HGNC:4512]
chr16	57627074	57627427	0.584068	0.415443	-0.168625	354	10	-28.7324	ENST00000565338.5	ADGRG1	ENSG00000205336	protein_coding	adhesion G protein-coupled receptor G1 [Source:HGNC Symbol;Acc:HGNC:4512]
chr16	57627074	57627427	0.584068	0.415443	-0.168625	354	10	-28.7324	ENST00000567702.5	ADGRG1	ENSG00000205336	protein_coding	adhesion G protein-coupled receptor G1 [Source:HGNC Symbol;Acc:HGNC:4512]
chr8	60850328	60850767	0.384891	0.591428	0.206537	440	8	28.7107	ENST00000527921.1	CHD7	ENSG00000171316	protein_coding	chromodomain helicase DNA binding protein 7 [Source:HGNC Symbol;Acc:HGNC:20626]
chr16	79206309	79206765	0.556884	0.384006	-0.172878	457	10	-28.7067	ENST00000622621.1	NA	ENSG00000277954	lncRNA	novel transcript, antisense to WWOX
chr12	132281098	132281387	0.721977	0.586927	-0.135051	290	11	-28.6854	ENST00000625164.1	NA	ENSG00000278872	TEC	novel transcript
chr2	203394654	203394835	0.547736	0.72255	0.174814	182	9	28.682	ENST00000416396.5	ABI2	ENSG00000138443	protein_coding	abl interactor 2 [Source:HGNC Symbol;Acc:HGNC:24011]
chr21	46111428	46111985	0.898142	0.820873	-0.0772697	558	13	-28.6758	ENST00000409416.6	COL6A2	ENSG00000142173	protein_coding	collagen type VI alpha 2 chain [Source:HGNC Symbol;Acc:HGNC:2212]
chr21	46111428	46111985	0.898142	0.820873	-0.0772697	558	13	-28.6758	ENST00000460886.1	COL6A2	ENSG00000142173	protein_coding	collagen type VI alpha 2 chain [Source:HGNC Symbol;Acc:HGNC:2212]
chrX	41344047	41344497	0.822624	0.694651	-0.127973	451	11	-28.6642	ENST00000646093.1	DDX3X	ENSG00000215301	protein_coding	DEAD-box helicase 3 X-linked [Source:HGNC Symbol;Acc:HGNC:2745]
chrX	41344047	41344497	0.822624	0.694651	-0.127973	451	11	-28.6642	ENST00000616050.3	DDX3X	ENSG00000215301	protein_coding	DEAD-box helicase 3 X-linked [Source:HGNC Symbol;Acc:HGNC:2745]
chrX	41344047	41344497	0.822624	0.694651	-0.127973	451	11	-28.6642	ENST00000647477.1	DDX3X	ENSG00000215301	protein_coding	DEAD-box helicase 3 X-linked [Source:HGNC Symbol;Acc:HGNC:2745]
chr17	50116947	50117322	0.536622	0.672095	0.135473	376	11	28.6627	ENST00000515816.1	SAMD14	ENSG00000167100	protein_coding	sterile alpha motif domain containing 14 [Source:HGNC Symbol;Acc:HGNC:27312]
chr21	38913393	38913706	0.197264	0.0867702	-0.110494	314	10	-28.6608	ENST00000626259.2	ETS2-AS1	ENSG00000205622	lncRNA	novel transcript
chr1	32634064	32634595	0.893344	0.751939	-0.141405	532	9	-28.6549	ENST00000498691.5	ZBTB8OS	ENSG00000176261	protein_coding	zinc finger and BTB domain containing 8 opposite strand [Source:HGNC Symbol;Acc:HGNC:24094]
chr1	32634064	32634595	0.893344	0.751939	-0.141405	532	9	-28.6549	ENST00000473383.1	ZBTB8OS	ENSG00000176261	protein_coding	zinc finger and BTB domain containing 8 opposite strand [Source:HGNC Symbol;Acc:HGNC:24094]
chr1	101910152	101910443	0.805147	0.912113	0.106966	292	10	28.6406	ENST00000468901.1	OLFM3	ENSG00000118733	protein_coding	olfactomedin 3 [Source:HGNC Symbol;Acc:HGNC:17990]
chr2	54558365	54558733	0.0985419	0.176233	0.0776911	369	11	28.6353	ENST00000333896.5	SPTBN1	ENSG00000115306	protein_coding	spectrin beta, non-erythrocytic 1 [Source:HGNC Symbol;Acc:HGNC:11275]
chr14	95328543	95329182	0.441327	0.610202	0.168876	640	11	28.6293	ENST00000554522.1	LINC02292	ENSG00000258630	lncRNA	long intergenic non-protein coding RNA 2292 [Source:HGNC Symbol;Acc:HGNC:53208]
chr22	27224388	27224874	0.525599	0.707524	0.181925	487	9	28.6166	ENST00000444114.5	LINC01638	ENSG00000233521	lncRNA	long intergenic non-protein coding RNA 1638 [Source:HGNC Symbol;Acc:HGNC:52425]
chr22	27224388	27224874	0.525599	0.707524	0.181925	487	9	28.6166	ENST00000660027.2	LINC01638	ENSG00000233521	lncRNA	long intergenic non-protein coding RNA 1638 [Source:HGNC Symbol;Acc:HGNC:52425]
chr22	27224388	27224874	0.525599	0.707524	0.181925	487	9	28.6166	ENST00000650737.3	LINC01638	ENSG00000233521	lncRNA	long intergenic non-protein coding RNA 1638 [Source:HGNC Symbol;Acc:HGNC:52425]
chr22	27224388	27224874	0.525599	0.707524	0.181925	487	9	28.6166	ENST00000418271.1	LINC01638	ENSG00000233521	lncRNA	long intergenic non-protein coding RNA 1638 [Source:HGNC Symbol;Acc:HGNC:52425]
chr22	27224388	27224874	0.525599	0.707524	0.181925	487	9	28.6166	ENST00000690524.1	LINC01638	ENSG00000233521	lncRNA	long intergenic non-protein coding RNA 1638 [Source:HGNC Symbol;Acc:HGNC:52425]
chr12	13982293	13982617	0.131047	0.232821	0.101774	325	10	28.6121	ENST00000609686.4	GRIN2B	ENSG00000273079	protein_coding	glutamate ionotropic receptor NMDA type subunit 2B [Source:HGNC Symbol;Acc:HGNC:4586]
chr12	13982293	13982617	0.131047	0.232821	0.101774	325	10	28.6121	ENST00000630791.2	GRIN2B	ENSG00000273079	protein_coding	glutamate ionotropic receptor NMDA type subunit 2B [Source:HGNC Symbol;Acc:HGNC:4586]
chr12	13982293	13982617	0.131047	0.232821	0.101774	325	10	28.6121	ENST00000627535.2	GRIN2B	ENSG00000273079	protein_coding	glutamate ionotropic receptor NMDA type subunit 2B [Source:HGNC Symbol;Acc:HGNC:4586]
chr14	77301628	77302461	0.52853	0.358538	-0.169992	834	11	-28.6072	ENST00000554767.5	POMT2	ENSG00000009830	protein_coding	protein O-mannosyltransferase 2 [Source:HGNC Symbol;Acc:HGNC:19743]
chr14	77301628	77302461	0.52853	0.358538	-0.169992	834	11	-28.6072	ENST00000557289.2	POMT2	ENSG00000009830	protein_coding	protein O-mannosyltransferase 2 [Source:HGNC Symbol;Acc:HGNC:19743]
chr14	77301628	77302461	0.52853	0.358538	-0.169992	834	11	-28.6072	ENST00000684554.1	POMT2	ENSG00000009830	protein_coding	protein O-mannosyltransferase 2 [Source:HGNC Symbol;Acc:HGNC:19743]
chr14	77301628	77302461	0.52853	0.358538	-0.169992	834	11	-28.6072	ENST00000683167.1	POMT2	ENSG00000009830	protein_coding	protein O-mannosyltransferase 2 [Source:HGNC Symbol;Acc:HGNC:19743]
chr14	77301628	77302461	0.52853	0.358538	-0.169992	834	11	-28.6072	ENST00000683398.1	POMT2	ENSG00000009830	protein_coding	protein O-mannosyltransferase 2 [Source:HGNC Symbol;Acc:HGNC:19743]
chr2	230885522	230886016	0.269474	0.417939	0.148465	495	11	28.6069	ENST00000658438.1	GCSIR	ENSG00000232520	lncRNA	GPR55 cis regulatory suppressor of immune response RNA [Source:HGNC Symbol;Acc:HGNC:54400]
chr2	230885522	230886016	0.269474	0.417939	0.148465	495	11	28.6069	ENST00000670310.1	GCSIR	ENSG00000232520	lncRNA	GPR55 cis regulatory suppressor of immune response RNA [Source:HGNC Symbol;Acc:HGNC:54400]
chr2	230885522	230886016	0.269474	0.417939	0.148465	495	11	28.6069	ENST00000447074.1	GCSIR	ENSG00000232520	lncRNA	GPR55 cis regulatory suppressor of immune response RNA [Source:HGNC Symbol;Acc:HGNC:54400]
chr2	230885522	230886016	0.269474	0.417939	0.148465	495	11	28.6069	ENST00000455128.1	GCSIR	ENSG00000232520	lncRNA	GPR55 cis regulatory suppressor of immune response RNA [Source:HGNC Symbol;Acc:HGNC:54400]
chr2	230885522	230886016	0.269474	0.417939	0.148465	495	11	28.6069	ENST00000663229.1	GCSIR	ENSG00000232520	lncRNA	GPR55 cis regulatory suppressor of immune response RNA [Source:HGNC Symbol;Acc:HGNC:54400]
chr2	230885522	230886016	0.269474	0.417939	0.148465	495	11	28.6069	ENST00000415628.1	GCSIR	ENSG00000232520	lncRNA	GPR55 cis regulatory suppressor of immune response RNA [Source:HGNC Symbol;Acc:HGNC:54400]
chr2	230885522	230886016	0.269474	0.417939	0.148465	495	11	28.6069	ENST00000434807.1	GCSIR	ENSG00000232520	lncRNA	GPR55 cis regulatory suppressor of immune response RNA [Source:HGNC Symbol;Acc:HGNC:54400]
chr16	51096030	51096338	0.430229	0.290987	-0.139243	309	11	-28.601	ENST00000660371.1	NA	ENSG00000287718	lncRNA	novel transcript
chr22	46111179	46111785	0.512514	0.377976	-0.134539	607	13	-28.5839	ENST00000362116.3	MIRLET7A3	ENSG00000283990	miRNA	microRNA let-7a-3 [Source:HGNC Symbol;Acc:HGNC:31478]
chr22	37512519	37512856	0.38643	0.234817	-0.151612	338	10	-28.5646	ENST00000437756.5	CARD10	ENSG00000100065	protein_coding	caspase recruitment domain family member 10 [Source:HGNC Symbol;Acc:HGNC:16422]
chr15	22371296	22371599	0.551756	0.353855	-0.197901	304	10	-28.5426	ENST00000616872.1	NA	ENSG00000273679	processed_pseudogene	ring finger protein 145 (Rnf145) pseudogene
chr19	54435437	54435812	0.165651	0.248105	0.0824535	376	13	28.5355	ENST00000467939.1	TTYH1	ENSG00000167614	protein_coding	tweety family member 1 [Source:HGNC Symbol;Acc:HGNC:13476]
chr19	54435437	54435812	0.165651	0.248105	0.0824535	376	13	28.5355	ENST00000457113.1	NA	ENSG00000227407	lncRNA	novel transcript
chr16	50711960	50712188	0.298624	0.402769	0.104146	229	12	28.5351	ENST00000524712.5	NOD2	ENSG00000167207	protein_coding	nucleotide binding oligomerization domain containing 2 [Source:HGNC Symbol;Acc:HGNC:5331]
chr16	50711960	50712188	0.298624	0.402769	0.104146	229	12	28.5351	ENST00000527052.5	NOD2	ENSG00000167207	protein_coding	nucleotide binding oligomerization domain containing 2 [Source:HGNC Symbol;Acc:HGNC:5331]
chr16	50711960	50712188	0.298624	0.402769	0.104146	229	12	28.5351	ENST00000529633.5	NOD2	ENSG00000167207	protein_coding	nucleotide binding oligomerization domain containing 2 [Source:HGNC Symbol;Acc:HGNC:5331]
chr16	50711960	50712188	0.298624	0.402769	0.104146	229	12	28.5351	ENST00000534057.1	NOD2	ENSG00000167207	protein_coding	nucleotide binding oligomerization domain containing 2 [Source:HGNC Symbol;Acc:HGNC:5331]
chr16	50711960	50712188	0.298624	0.402769	0.104146	229	12	28.5351	ENST00000534067.5	NOD2	ENSG00000167207	protein_coding	nucleotide binding oligomerization domain containing 2 [Source:HGNC Symbol;Acc:HGNC:5331]
chr16	50711960	50712188	0.298624	0.402769	0.104146	229	12	28.5351	ENST00000697425.1	NOD2	ENSG00000167207	protein_coding	nucleotide binding oligomerization domain containing 2 [Source:HGNC Symbol;Acc:HGNC:5331]
chr16	50711960	50712188	0.298624	0.402769	0.104146	229	12	28.5351	ENST00000697426.1	NOD2	ENSG00000167207	protein_coding	nucleotide binding oligomerization domain containing 2 [Source:HGNC Symbol;Acc:HGNC:5331]
chr16	50711960	50712188	0.298624	0.402769	0.104146	229	12	28.5351	ENST00000697427.1	NOD2	ENSG00000167207	protein_coding	nucleotide binding oligomerization domain containing 2 [Source:HGNC Symbol;Acc:HGNC:5331]
chr16	50711960	50712188	0.298624	0.402769	0.104146	229	12	28.5351	ENST00000602304.1	NA	ENSG00000270120	lncRNA	novel transcript
chr14	93927150	93927494	0.398082	0.544581	0.146498	345	11	28.5332	ENST00000554404.1	FAM181A	ENSG00000140067	protein_coding	family with sequence similarity 181 member A [Source:HGNC Symbol;Acc:HGNC:20491]
chr14	93927150	93927494	0.398082	0.544581	0.146498	345	11	28.5332	ENST00000556222.2	FAM181A	ENSG00000140067	protein_coding	family with sequence similarity 181 member A [Source:HGNC Symbol;Acc:HGNC:20491]
chr14	93927150	93927494	0.398082	0.544581	0.146498	345	11	28.5332	ENST00000557000.2	FAM181A	ENSG00000140067	protein_coding	family with sequence similarity 181 member A [Source:HGNC Symbol;Acc:HGNC:20491]
chr14	93927150	93927494	0.398082	0.544581	0.146498	345	11	28.5332	ENST00000554742.1	FAM181A-AS1	ENSG00000258584	lncRNA	FAM181A antisense RNA 1 [Source:HGNC Symbol;Acc:HGNC:20133]
chr14	93927150	93927494	0.398082	0.544581	0.146498	345	11	28.5332	ENST00000555732.2	FAM181A-AS1	ENSG00000258584	lncRNA	FAM181A antisense RNA 1 [Source:HGNC Symbol;Acc:HGNC:20133]
chr14	93927150	93927494	0.398082	0.544581	0.146498	345	11	28.5332	ENST00000556290.1	FAM181A-AS1	ENSG00000258584	lncRNA	FAM181A antisense RNA 1 [Source:HGNC Symbol;Acc:HGNC:20133]
chr14	93927150	93927494	0.398082	0.544581	0.146498	345	11	28.5332	ENST00000554538.1	FAM181A-AS1	ENSG00000258584	lncRNA	FAM181A antisense RNA 1 [Source:HGNC Symbol;Acc:HGNC:20133]
chr9	135582572	135582919	0.903995	0.817429	-0.0865664	348	11	-28.5331	ENST00000447497.1	LINC01502	ENSG00000237339	lncRNA	long intergenic non-protein coding RNA 1502 [Source:HGNC Symbol;Acc:HGNC:51183]
chr19	18161846	18162231	0.602911	0.723558	0.120647	386	11	28.53	ENST00000600533.2	PIK3R2	ENSG00000105647	protein_coding	phosphoinositide-3-kinase regulatory subunit 2 [Source:HGNC Symbol;Acc:HGNC:8980]
chr19	18161846	18162231	0.602911	0.723558	0.120647	386	11	28.53	ENST00000675271.1	PIK3R2	ENSG00000105647	protein_coding	phosphoinositide-3-kinase regulatory subunit 2 [Source:HGNC Symbol;Acc:HGNC:8980]
chr19	18161846	18162231	0.602911	0.723558	0.120647	386	11	28.53	ENST00000672815.1	PIK3R2	ENSG00000105647	protein_coding	phosphoinositide-3-kinase regulatory subunit 2 [Source:HGNC Symbol;Acc:HGNC:8980]
chr6	42957029	42957379	0.880727	0.795827	-0.0849003	351	12	-28.5205	ENST00000326586.6	NA	ENSG00000181524	processed_pseudogene	RPL24 pseudogene 4 [Source:HGNC Symbol;Acc:HGNC:21371]
chr19	1235041	1235339	0.855214	0.763632	-0.0915823	299	11	-28.5154	ENST00000591127.1	CBARP	ENSG00000099625	protein_coding	CACN subunit beta associated regulatory protein [Source:HGNC Symbol;Acc:HGNC:28617]
chr6	112179121	112180044	0.540474	0.350604	-0.18987	924	11	-28.5115	ENST00000521187.1	LAMA4	ENSG00000112769	protein_coding	laminin subunit alpha 4 [Source:HGNC Symbol;Acc:HGNC:6484]
chr19	47049116	47049452	0.319453	0.499337	0.179884	337	10	28.494	ENST00000253047.7	TMEM160	ENSG00000130748	protein_coding	transmembrane protein 160 [Source:HGNC Symbol;Acc:HGNC:26042]
chr20	36526834	36527161	0.714435	0.62275	-0.0916851	328	13	-28.4755	ENST00000433238.5	NA	ENSG00000232907	lncRNA	DLGAP4 antisense RNA 1 [Source:HGNC Symbol;Acc:HGNC:51223]
chr7	56804432	56804777	0.872443	0.77553	-0.096913	346	11	-28.4683	ENST00000614242.1	NA	ENSG00000277253	processed_pseudogene	capicua transcriptional repressor pseudogene 28 [Source:HGNC Symbol;Acc:HGNC:48832]
chr4	913865	914202	0.729345	0.619615	-0.10973	338	12	-28.4648	ENST00000507124.1	GAK	ENSG00000178950	protein_coding	cyclin G associated kinase [Source:HGNC Symbol;Acc:HGNC:4113]
chr19	41881827	41882233	0.710865	0.810485	0.0996201	407	12	28.4647	ENST00000600387.5	ARHGEF1	ENSG00000076928	protein_coding	Rho guanine nucleotide exchange factor 1 [Source:HGNC Symbol;Acc:HGNC:681]
chr19	41881827	41882233	0.710865	0.810485	0.0996201	407	12	28.4647	ENST00000600274.5	ARHGEF1	ENSG00000076928	protein_coding	Rho guanine nucleotide exchange factor 1 [Source:HGNC Symbol;Acc:HGNC:681]
chr19	41881827	41882233	0.710865	0.810485	0.0996201	407	12	28.4647	ENST00000599846.6	ARHGEF1	ENSG00000076928	protein_coding	Rho guanine nucleotide exchange factor 1 [Source:HGNC Symbol;Acc:HGNC:681]
chr19	41881827	41882233	0.710865	0.810485	0.0996201	407	12	28.4647	ENST00000354532.8	ARHGEF1	ENSG00000076928	protein_coding	Rho guanine nucleotide exchange factor 1 [Source:HGNC Symbol;Acc:HGNC:681]
chr19	41881827	41882233	0.710865	0.810485	0.0996201	407	12	28.4647	ENST00000698932.1	ARHGEF1	ENSG00000076928	protein_coding	Rho guanine nucleotide exchange factor 1 [Source:HGNC Symbol;Acc:HGNC:681]
chr19	41881827	41882233	0.710865	0.810485	0.0996201	407	12	28.4647	ENST00000596957.1	ARHGEF1	ENSG00000076928	protein_coding	Rho guanine nucleotide exchange factor 1 [Source:HGNC Symbol;Acc:HGNC:681]
chr19	41881827	41882233	0.710865	0.810485	0.0996201	407	12	28.4647	ENST00000347545.8	ARHGEF1	ENSG00000076928	protein_coding	Rho guanine nucleotide exchange factor 1 [Source:HGNC Symbol;Acc:HGNC:681]
chr1	110675379	110675798	0.151259	0.234753	0.0834944	420	12	28.4491	ENST00000685980.2	KCNA3	ENSG00000177272	protein_coding	potassium voltage-gated channel subfamily A member 3 [Source:HGNC Symbol;Acc:HGNC:6221]
chr1	110675379	110675798	0.151259	0.234753	0.0834944	420	12	28.4491	ENST00000697409.1	KCNA3	ENSG00000177272	protein_coding	potassium voltage-gated channel subfamily A member 3 [Source:HGNC Symbol;Acc:HGNC:6221]
chr1	110675379	110675798	0.151259	0.234753	0.0834944	420	12	28.4491	ENST00000697410.1	KCNA3	ENSG00000177272	protein_coding	potassium voltage-gated channel subfamily A member 3 [Source:HGNC Symbol;Acc:HGNC:6221]
chr1	110675379	110675798	0.151259	0.234753	0.0834944	420	12	28.4491	ENST00000697411.1	KCNA3	ENSG00000177272	protein_coding	potassium voltage-gated channel subfamily A member 3 [Source:HGNC Symbol;Acc:HGNC:6221]
chr1	110675379	110675798	0.151259	0.234753	0.0834944	420	12	28.4491	ENST00000697412.1	KCNA3	ENSG00000177272	protein_coding	potassium voltage-gated channel subfamily A member 3 [Source:HGNC Symbol;Acc:HGNC:6221]
chr1	110675379	110675798	0.151259	0.234753	0.0834944	420	12	28.4491	ENST00000369769.4	KCNA3	ENSG00000177272	protein_coding	potassium voltage-gated channel subfamily A member 3 [Source:HGNC Symbol;Acc:HGNC:6221]
chr18	5721639	5722180	0.643541	0.779346	0.135805	542	11	28.4187	ENST00000654302.1	MIR3976HG	ENSG00000261738	lncRNA	MIR3976 host gene [Source:HGNC Symbol;Acc:HGNC:51104]
chr18	5721639	5722180	0.643541	0.779346	0.135805	542	11	28.4187	ENST00000689606.2	NA	ENSG00000261738	lncRNA	MIR3976 host gene [Source:HGNC Symbol;Acc:HGNC:51104]
chr18	5721639	5722180	0.643541	0.779346	0.135805	542	11	28.4187	ENST00000686054.2	MIR3976HG	ENSG00000261738	lncRNA	MIR3976 host gene [Source:HGNC Symbol;Acc:HGNC:51104]
chr18	5721639	5722180	0.643541	0.779346	0.135805	542	11	28.4187	ENST00000661123.1	NA	ENSG00000261738	lncRNA	MIR3976 host gene [Source:HGNC Symbol;Acc:HGNC:51104]
chr18	5721639	5722180	0.643541	0.779346	0.135805	542	11	28.4187	ENST00000686027.1	MIR3976HG	ENSG00000261738	lncRNA	MIR3976 host gene [Source:HGNC Symbol;Acc:HGNC:51104]
chr18	5721639	5722180	0.643541	0.779346	0.135805	542	11	28.4187	ENST00000686698.2	NA	ENSG00000261738	lncRNA	MIR3976 host gene [Source:HGNC Symbol;Acc:HGNC:51104]
chr18	5721639	5722180	0.643541	0.779346	0.135805	542	11	28.4187	ENST00000670176.2	MIR3976HG	ENSG00000261738	lncRNA	MIR3976 host gene [Source:HGNC Symbol;Acc:HGNC:51104]
chr18	5721639	5722180	0.643541	0.779346	0.135805	542	11	28.4187	ENST00000656406.1	NA	ENSG00000261738	lncRNA	MIR3976 host gene [Source:HGNC Symbol;Acc:HGNC:51104]
chr18	5721639	5722180	0.643541	0.779346	0.135805	542	11	28.4187	ENST00000670689.1	NA	ENSG00000261738	lncRNA	MIR3976 host gene [Source:HGNC Symbol;Acc:HGNC:51104]
chrX	118116961	118117262	0.172523	0.2792	0.106678	302	12	28.4105	ENST00000371882.5	KLHL13	ENSG00000003096	protein_coding	kelch like family member 13 [Source:HGNC Symbol;Acc:HGNC:22931]
chrX	118116961	118117262	0.172523	0.2792	0.106678	302	12	28.4105	ENST00000540167.6	KLHL13	ENSG00000003096	protein_coding	kelch like family member 13 [Source:HGNC Symbol;Acc:HGNC:22931]
chr7	76628174	76628451	0.538029	0.697713	0.159684	278	10	28.4043	ENST00000275569.8	POMZP3	ENSG00000146707	protein_coding	POM121 and ZP3 fusion [Source:HGNC Symbol;Acc:HGNC:9203]
chr7	76628174	76628451	0.538029	0.697713	0.159684	278	10	28.4043	ENST00000310842.9	POMZP3	ENSG00000146707	protein_coding	POM121 and ZP3 fusion [Source:HGNC Symbol;Acc:HGNC:9203]
chr7	76628174	76628451	0.538029	0.697713	0.159684	278	10	28.4043	ENST00000424818.5	POMZP3	ENSG00000146707	protein_coding	POM121 and ZP3 fusion [Source:HGNC Symbol;Acc:HGNC:9203]
chr3	46464671	46464913	0.201281	0.129715	-0.0715661	243	12	-28.4025	ENST00000231751.9	LTF	ENSG00000012223	protein_coding	lactotransferrin [Source:HGNC Symbol;Acc:HGNC:6720]
chr3	46464671	46464913	0.201281	0.129715	-0.0715661	243	12	-28.4025	ENST00000426532.6	LTF	ENSG00000012223	protein_coding	lactotransferrin [Source:HGNC Symbol;Acc:HGNC:6720]
chr3	46464671	46464913	0.201281	0.129715	-0.0715661	243	12	-28.4025	ENST00000417439.5	LTF	ENSG00000012223	protein_coding	lactotransferrin [Source:HGNC Symbol;Acc:HGNC:6720]
chr3	46464671	46464913	0.201281	0.129715	-0.0715661	243	12	-28.4025	ENST00000431944.1	LTF	ENSG00000012223	protein_coding	lactotransferrin [Source:HGNC Symbol;Acc:HGNC:6720]
chrX	149773467	149773696	0.723655	0.860559	0.136904	230	10	28.3999	ENST00000370416.4	HSFX1	ENSG00000171116	protein_coding	heat shock transcription factor family, X-linked 1 [Source:HGNC Symbol;Acc:HGNC:29603]
chr1	228211699	228211928	0.8882	0.78284	-0.10536	230	10	-28.3959	ENST00000366704.2	OBSCN	ENSG00000154358	protein_coding	obscurin, cytoskeletal calmodulin and titin-interacting RhoGEF [Source:HGNC Symbol;Acc:HGNC:15719]
chr1	228211699	228211928	0.8882	0.78284	-0.10536	230	10	-28.3959	ENST00000662438.1	OBSCN	ENSG00000154358	protein_coding	obscurin, cytoskeletal calmodulin and titin-interacting RhoGEF [Source:HGNC Symbol;Acc:HGNC:15719]
chr1	228211699	228211928	0.8882	0.78284	-0.10536	230	10	-28.3959	ENST00000636476.2	OBSCN	ENSG00000154358	protein_coding	obscurin, cytoskeletal calmodulin and titin-interacting RhoGEF [Source:HGNC Symbol;Acc:HGNC:15719]
chr4	76166222	76166673	0.498403	0.215166	-0.283237	452	7	-28.382	ENST00000640880.1	SCARB2	ENSG00000138760	protein_coding	scavenger receptor class B member 2 [Source:HGNC Symbol;Acc:HGNC:1665]
chr11	77980711	77982195	0.749354	0.583033	-0.166321	1485	11	-28.3664	ENST00000695304.1	INTS4	ENSG00000149262	protein_coding	integrator complex subunit 4 [Source:HGNC Symbol;Acc:HGNC:25048]
chr11	77980711	77982195	0.749354	0.583033	-0.166321	1485	11	-28.3664	ENST00000695319.1	INTS4	ENSG00000149262	protein_coding	integrator complex subunit 4 [Source:HGNC Symbol;Acc:HGNC:25048]
chr5	139481188	139481520	0.525079	0.704199	0.17912	333	9	28.3559	ENST00000509573.5	STING1	ENSG00000184584	protein_coding	stimulator of interferon response cGAMP interactor 1 [Source:HGNC Symbol;Acc:HGNC:27962]
chr5	139481188	139481520	0.525079	0.704199	0.17912	333	9	28.3559	ENST00000503287.5	STING1	ENSG00000184584	protein_coding	stimulator of interferon response cGAMP interactor 1 [Source:HGNC Symbol;Acc:HGNC:27962]
chr5	139481188	139481520	0.525079	0.704199	0.17912	333	9	28.3559	ENST00000502825.1	STING1	ENSG00000184584	protein_coding	stimulator of interferon response cGAMP interactor 1 [Source:HGNC Symbol;Acc:HGNC:27962]
chr5	139481188	139481520	0.525079	0.704199	0.17912	333	9	28.3559	ENST00000503838.1	STING1	ENSG00000184584	protein_coding	stimulator of interferon response cGAMP interactor 1 [Source:HGNC Symbol;Acc:HGNC:27962]
chr16	3692083	3692483	0.85878	0.702843	-0.155937	401	9	-28.3504	ENST00000571538.5	TRAP1	ENSG00000126602	protein_coding	TNF receptor associated protein 1 [Source:HGNC Symbol;Acc:HGNC:16264]
chr19	3551996	3552368	0.763602	0.645697	-0.117905	373	11	-28.3384	ENST00000589995.1	MFSD12	ENSG00000161091	protein_coding	major facilitator superfamily domain containing 12 [Source:HGNC Symbol;Acc:HGNC:28299]
chr19	52142907	52143158	0.915313	0.829378	-0.0859358	252	11	-28.3358	ENST00000492641.1	NA	ENSG00000243680	processed_pseudogene	ribosomal protein L37 pseudogene 23 [Source:HGNC Symbol;Acc:HGNC:37003]
chr10	73861377	73861720	0.731507	0.854368	0.122861	344	10	28.3334	ENST00000433289.5	CAMK2G	ENSG00000148660	protein_coding	calcium/calmodulin dependent protein kinase II gamma [Source:HGNC Symbol;Acc:HGNC:1463]
chr10	73861377	73861720	0.731507	0.854368	0.122861	344	10	28.3334	ENST00000700393.1	CAMK2G	ENSG00000148660	protein_coding	calcium/calmodulin dependent protein kinase II gamma [Source:HGNC Symbol;Acc:HGNC:1463]
chr19	7554779	7555030	0.832451	0.738413	-0.0940376	252	11	-28.3305	ENST00000646984.1	PNPLA6	ENSG00000032444	protein_coding	patatin like phospholipase domain containing 6 [Source:HGNC Symbol;Acc:HGNC:16268]
chr8	18684274	18684885	0.301061	0.151079	-0.149983	612	9	-28.3088	ENST00000428502.6	PSD3	ENSG00000156011	protein_coding	pleckstrin and Sec7 domain containing 3 [Source:HGNC Symbol;Acc:HGNC:19093]
chr8	18684274	18684885	0.301061	0.151079	-0.149983	612	9	-28.3088	ENST00000521878.1	PSD3	ENSG00000156011	protein_coding	pleckstrin and Sec7 domain containing 3 [Source:HGNC Symbol;Acc:HGNC:19093]
chr11	124883419	124883787	0.69231	0.821536	0.129226	369	10	28.2863	ENST00000524453.1	NA	ENSG00000254568	lncRNA	novel transcript
chr16	88101040	88101457	0.103571	0.179455	0.0758837	418	12	28.2699	ENST00000378417.1	LOC400553	ENSG00000205037	lncRNA	novel transcript
chr16	88101040	88101457	0.103571	0.179455	0.0758837	418	12	28.2699	ENST00000566351.1	LOC400553	ENSG00000205037	lncRNA	novel transcript
chr8	7600952	7601257	0.933108	0.8347	-0.0984089	306	11	-28.2606	ENST00000533883.1	NA	ENSG00000254796	processed_pseudogene	VPS51 pseudogene 15 [Source:HGNC Symbol;Acc:HGNC:56447]
chr10	26935407	26935616	0.791887	0.50709	-0.284798	210	7	-28.2535	ENST00000638416.1	FAM238C	ENSG00000290706	lncRNA	family with sequence similarity 238 member C [Source:HGNC Symbol;Acc:HGNC:24672]
chr10	26935407	26935616	0.791887	0.50709	-0.284798	210	7	-28.2535	ENST00000640641.1	FAM238C	ENSG00000283709	transcribed_unprocessed_pseudogene	family with sequence similarity 238 member C [Source:HGNC Symbol;Acc:HGNC:24672]
chr17	76152399	76152819	0.76622	0.595218	-0.171002	421	10	-28.2274	ENST00000586661.1	RNF157-AS1	ENSG00000267128	lncRNA	RNF157 antisense RNA 1 [Source:HGNC Symbol;Acc:HGNC:44127]
chr17	76152399	76152819	0.76622	0.595218	-0.171002	421	10	-28.2274	ENST00000589317.1	RNF157	ENSG00000141576	protein_coding	ring finger protein 157 [Source:HGNC Symbol;Acc:HGNC:29402]
chr17	83134588	83134816	0.929947	0.840886	-0.0890608	229	10	-28.2155	ENST00000654400.1	LOC101929650	ENSG00000262898	lncRNA	novel transcript
chr12	132825693	132825964	0.736909	0.881243	0.144334	272	9	28.2139	ENST00000488441.2	NA	ENSG00000232888	processed_pseudogene	ribosomal protein S11 pseudogene 5 [Source:HGNC Symbol;Acc:HGNC:36312]
chr10	94363776	94364142	0.886274	0.796545	-0.0897281	367	11	-28.1941	ENST00000371361.3	NOC3L	ENSG00000173145	protein_coding	NOC3 like DNA replication regulator [Source:HGNC Symbol;Acc:HGNC:24034]
chr10	94363776	94364142	0.886274	0.796545	-0.0897281	367	11	-28.1941	ENST00000463649.5	NOC3L	ENSG00000173145	protein_coding	NOC3 like DNA replication regulator [Source:HGNC Symbol;Acc:HGNC:24034]
chr10	94363776	94364142	0.886274	0.796545	-0.0897281	367	11	-28.1941	ENST00000461562.1	NOC3L	ENSG00000173145	protein_coding	NOC3 like DNA replication regulator [Source:HGNC Symbol;Acc:HGNC:24034]
chr2	20638884	20639442	0.755949	0.583152	-0.172798	559	9	-28.1867	ENST00000458740.5	HS1BP3	ENSG00000118960	protein_coding	HCLS1 binding protein 3 [Source:HGNC Symbol;Acc:HGNC:24979]
chr1	228642073	228642378	0.206733	0.282665	0.0759322	306	12	28.1835	ENST00000365055.1	RNA5S15	ENSG00000201925	rRNA	RNA, 5S ribosomal 15 [Source:HGNC Symbol;Acc:HGNC:34376]
chr15	41108310	41108817	0.846631	0.682213	-0.164418	508	10	-28.1764	ENST00000558168.1	NA	ENSG00000259547	processed_pseudogene	CYCS pseudogene 2 [Source:HGNC Symbol;Acc:HGNC:24410]
chr19	12896369	12896805	0.738205	0.834824	0.0966198	437	11	28.1707	ENST00000590472.5	GCDH	ENSG00000105607	protein_coding	glutaryl-CoA dehydrogenase [Source:HGNC Symbol;Acc:HGNC:4189]
chr19	12896369	12896805	0.738205	0.834824	0.0966198	437	11	28.1707	ENST00000591050.1	GCDH	ENSG00000105607	protein_coding	glutaryl-CoA dehydrogenase [Source:HGNC Symbol;Acc:HGNC:4189]
chr9	75029329	75029713	0.856392	0.701499	-0.154893	385	9	-28.1689	ENST00000376830.3	CARNMT1	ENSG00000156017	protein_coding	carnosine N-methyltransferase 1 [Source:HGNC Symbol;Acc:HGNC:23435]
chr3	8733466	8733874	0.824698	0.661656	-0.163042	409	9	-28.1625	ENST00000343849.3	CAV3	ENSG00000182533	protein_coding	caveolin 3 [Source:HGNC Symbol;Acc:HGNC:1529]
chr3	8733466	8733874	0.824698	0.661656	-0.163042	409	9	-28.1625	ENST00000472766.1	CAV3	ENSG00000182533	protein_coding	caveolin 3 [Source:HGNC Symbol;Acc:HGNC:1529]
chr3	8733466	8733874	0.824698	0.661656	-0.163042	409	9	-28.1625	ENST00000397368.2	CAV3	ENSG00000182533	protein_coding	caveolin 3 [Source:HGNC Symbol;Acc:HGNC:1529]
chr19	24085933	24086200	0.686781	0.820271	0.13349	268	10	28.1604	ENST00000611359.3	ZNF254	ENSG00000213096	protein_coding	zinc finger protein 254 [Source:HGNC Symbol;Acc:HGNC:13047]
chr19	24085933	24086200	0.686781	0.820271	0.13349	268	10	28.1604	ENST00000616028.2	ZNF254	ENSG00000213096	protein_coding	zinc finger protein 254 [Source:HGNC Symbol;Acc:HGNC:13047]
chr19	24085933	24086200	0.686781	0.820271	0.13349	268	10	28.1604	ENST00000594886.5	ZNF254	ENSG00000213096	protein_coding	zinc finger protein 254 [Source:HGNC Symbol;Acc:HGNC:13047]
chr19	24085933	24086200	0.686781	0.820271	0.13349	268	10	28.1604	ENST00000339642.10	ZNF254	ENSG00000213096	protein_coding	zinc finger protein 254 [Source:HGNC Symbol;Acc:HGNC:13047]
chr19	24085933	24086200	0.686781	0.820271	0.13349	268	10	28.1604	ENST00000357002.5	ZNF254	ENSG00000213096	protein_coding	zinc finger protein 254 [Source:HGNC Symbol;Acc:HGNC:13047]
chr22	40418714	40419020	0.333007	0.455853	0.122846	307	11	28.1405	ENST00000477468.1	MRTFA	ENSG00000196588	protein_coding	myocardin related transcription factor A [Source:HGNC Symbol;Acc:HGNC:14334]
chr9	133524758	133525151	0.803945	0.654192	-0.149753	394	10	-28.1385	ENST00000339996.4	MYMK	ENSG00000187616	protein_coding	myomaker, myoblast fusion factor [Source:HGNC Symbol;Acc:HGNC:33778]
chr6	111259779	111260098	0.347617	0.461355	0.113738	320	11	28.1358	ENST00000425364.1	MFSD4B-DT	ENSG00000231046	lncRNA	MFSD4B divergent transcript [Source:HGNC Symbol;Acc:HGNC:55773]
chr11	110130653	110131105	0.411217	0.22964	-0.181577	453	9	-28.1131	ENST00000528673.5	ZC3H12C	ENSG00000149289	protein_coding	zinc finger CCCH-type containing 12C [Source:HGNC Symbol;Acc:HGNC:29362]
chrX	43279417	43279767	0.933514	0.854513	-0.0790007	351	12	-28.1065	ENST00000649774.1	NA	ENSG00000285899	lncRNA	novel transcript
chrX	43279417	43279767	0.933514	0.854513	-0.0790007	351	12	-28.1065	ENST00000445028.1	NA	ENSG00000237206	processed_pseudogene	inosine monophosphate dehydrogenase 1 pseudogene 4 [Source:HGNC Symbol;Acc:HGNC:33959]
chr12	95549826	95550109	0.867864	0.767312	-0.100553	284	11	-28.0948	ENST00000393091.6	USP44	ENSG00000136014	protein_coding	ubiquitin specific peptidase 44 [Source:HGNC Symbol;Acc:HGNC:20064]
chr5	76849603	76850012	0.876741	0.759536	-0.117205	410	10	-28.0835	ENST00000513010.5	S100Z	ENSG00000171643	protein_coding	S100 calcium binding protein Z [Source:HGNC Symbol;Acc:HGNC:30367]
chr5	76849603	76850012	0.876741	0.759536	-0.117205	410	10	-28.0835	ENST00000317593.9	S100Z	ENSG00000171643	protein_coding	S100 calcium binding protein Z [Source:HGNC Symbol;Acc:HGNC:30367]
chr8	38127543	38127842	0.864228	0.938615	0.0743872	300	11	28.0822	ENST00000524247.5	ASH2L	ENSG00000129691	protein_coding	ASH2 like, histone lysine methyltransferase complex subunit [Source:HGNC Symbol;Acc:HGNC:744]
chr19	35229491	35229938	0.818377	0.681214	-0.137164	448	10	-28.0743	ENST00000324675.4	FAM187B	ENSG00000177558	protein_coding	family with sequence similarity 187 member B [Source:HGNC Symbol;Acc:HGNC:26366]
chr19	54063662	54064024	0.864027	0.76473	-0.0992964	363	11	-28.0335	ENST00000338372.7	VSTM1	ENSG00000189068	protein_coding	V-set and transmembrane domain containing 1 [Source:HGNC Symbol;Acc:HGNC:29455]
chr19	54063662	54064024	0.864027	0.76473	-0.0992964	363	11	-28.0335	ENST00000447872.5	VSTM1	ENSG00000189068	protein_coding	V-set and transmembrane domain containing 1 [Source:HGNC Symbol;Acc:HGNC:29455]
chr19	54063662	54064024	0.864027	0.76473	-0.0992964	363	11	-28.0335	ENST00000376626.5	VSTM1	ENSG00000189068	protein_coding	V-set and transmembrane domain containing 1 [Source:HGNC Symbol;Acc:HGNC:29455]
chr19	54063662	54064024	0.864027	0.76473	-0.0992964	363	11	-28.0335	ENST00000366170.6	VSTM1	ENSG00000189068	protein_coding	V-set and transmembrane domain containing 1 [Source:HGNC Symbol;Acc:HGNC:29455]
chr19	54063662	54064024	0.864027	0.76473	-0.0992964	363	11	-28.0335	ENST00000425006.3	VSTM1	ENSG00000189068	protein_coding	V-set and transmembrane domain containing 1 [Source:HGNC Symbol;Acc:HGNC:29455]
chr19	54063662	54064024	0.864027	0.76473	-0.0992964	363	11	-28.0335	ENST00000645936.1	VSTM1	ENSG00000189068	protein_coding	V-set and transmembrane domain containing 1 [Source:HGNC Symbol;Acc:HGNC:29455]
chr4	108763450	108764045	0.792144	0.666819	-0.125324	596	11	-28.031	ENST00000411864.6	ETNPPL	ENSG00000164089	protein_coding	ethanolamine-phosphate phospho-lyase [Source:HGNC Symbol;Acc:HGNC:14404]
chr4	108763450	108764045	0.792144	0.666819	-0.125324	596	11	-28.031	ENST00000296486.8	ETNPPL	ENSG00000164089	protein_coding	ethanolamine-phosphate phospho-lyase [Source:HGNC Symbol;Acc:HGNC:14404]
chr4	108763450	108764045	0.792144	0.666819	-0.125324	596	11	-28.031	ENST00000512646.5	ETNPPL	ENSG00000164089	protein_coding	ethanolamine-phosphate phospho-lyase [Source:HGNC Symbol;Acc:HGNC:14404]
chr4	108763450	108764045	0.792144	0.666819	-0.125324	596	11	-28.031	ENST00000510706.5	ETNPPL	ENSG00000164089	protein_coding	ethanolamine-phosphate phospho-lyase [Source:HGNC Symbol;Acc:HGNC:14404]
chr4	108763450	108764045	0.792144	0.666819	-0.125324	596	11	-28.031	ENST00000505233.5	ETNPPL	ENSG00000164089	protein_coding	ethanolamine-phosphate phospho-lyase [Source:HGNC Symbol;Acc:HGNC:14404]
chr4	108763450	108764045	0.792144	0.666819	-0.125324	596	11	-28.031	ENST00000509402.1	ETNPPL	ENSG00000164089	protein_coding	ethanolamine-phosphate phospho-lyase [Source:HGNC Symbol;Acc:HGNC:14404]
chr4	108763450	108764045	0.792144	0.666819	-0.125324	596	11	-28.031	ENST00000512320.1	ETNPPL	ENSG00000164089	protein_coding	ethanolamine-phosphate phospho-lyase [Source:HGNC Symbol;Acc:HGNC:14404]
chr4	108763450	108764045	0.792144	0.666819	-0.125324	596	11	-28.031	ENST00000510723.1	ETNPPL	ENSG00000164089	protein_coding	ethanolamine-phosphate phospho-lyase [Source:HGNC Symbol;Acc:HGNC:14404]
chr16	81692144	81692407	0.728948	0.839139	0.11019	264	11	28.0282	ENST00000569146.1	CMIP	ENSG00000153815	protein_coding	c-Maf inducing protein [Source:HGNC Symbol;Acc:HGNC:24319]
chr11	74745980	74746283	0.943337	0.878398	-0.064939	304	12	-28.0256	ENST00000428553.1	NA	ENSG00000227615	processed_pseudogene	ribosomal protein S12 (RPS12) pseudogene
chr22	24711398	24711822	0.817732	0.914811	0.097079	425	11	28.0238	ENST00000442565.1	NA	ENSG00000182351	processed_pseudogene	cysteine rich protein 1 pseudogene 4 [Source:HGNC Symbol;Acc:HGNC:44519]
chr6	32707059	32708551	0.794499	0.574908	-0.219591	1493	10	-28.0083	ENST00000422088.1	NA	ENSG00000235040	unprocessed_pseudogene	MT-CO3 pseudogene 1 [Source:HGNC Symbol;Acc:HGNC:31342]
chr2	241461303	241461798	0.82729	0.677279	-0.15001	496	10	-27.9852	ENST00000473510.1	FARP2	ENSG00000006607	protein_coding	FERM, ARH/RhoGEF and pleckstrin domain protein 2 [Source:HGNC Symbol;Acc:HGNC:16460]
chr17	49209761	49210214	0.556069	0.705136	0.149066	454	10	27.9719	ENST00000419580.6	ABI3	ENSG00000108798	protein_coding	ABI family member 3 [Source:HGNC Symbol;Acc:HGNC:29859]
chr17	49209761	49210214	0.556069	0.705136	0.149066	454	10	27.9719	ENST00000225941.6	ABI3	ENSG00000108798	protein_coding	ABI family member 3 [Source:HGNC Symbol;Acc:HGNC:29859]
chr17	49209761	49210214	0.556069	0.705136	0.149066	454	10	27.9719	ENST00000503070.5	GNGT2	ENSG00000167083	protein_coding	G protein subunit gamma transducin 2 [Source:HGNC Symbol;Acc:HGNC:4412]
chr17	49209761	49210214	0.556069	0.705136	0.149066	454	10	27.9719	ENST00000511277.5	GNGT2	ENSG00000167083	protein_coding	G protein subunit gamma transducin 2 [Source:HGNC Symbol;Acc:HGNC:4412]
chr17	49209761	49210214	0.556069	0.705136	0.149066	454	10	27.9719	ENST00000300406.6	GNGT2	ENSG00000167083	protein_coding	G protein subunit gamma transducin 2 [Source:HGNC Symbol;Acc:HGNC:4412]
chr17	49209761	49210214	0.556069	0.705136	0.149066	454	10	27.9719	ENST00000515635.5	GNGT2	ENSG00000167083	protein_coding	G protein subunit gamma transducin 2 [Source:HGNC Symbol;Acc:HGNC:4412]
chr17	49209761	49210214	0.556069	0.705136	0.149066	454	10	27.9719	ENST00000511673.1	GNGT2	ENSG00000167083	protein_coding	G protein subunit gamma transducin 2 [Source:HGNC Symbol;Acc:HGNC:4412]
chr10	11098607	11099080	0.48336	0.641359	0.157999	474	10	27.9622	ENST00000669017.1	CELF2-AS2	ENSG00000237986	lncRNA	CELF2 antisense RNA 2 [Source:HGNC Symbol;Acc:HGNC:44703]
chr10	11098607	11099080	0.48336	0.641359	0.157999	474	10	27.9622	ENST00000420634.1	CELF2-AS2	ENSG00000237986	lncRNA	CELF2 antisense RNA 2 [Source:HGNC Symbol;Acc:HGNC:44703]
chr15	74131421	74131919	0.359201	0.256559	-0.102642	499	12	-27.951	ENST00000565540.1	ISLR2	ENSG00000167178	protein_coding	immunoglobulin superfamily containing leucine rich repeat 2 [Source:HGNC Symbol;Acc:HGNC:29286]
chr20	62258935	62259287	0.837248	0.71252	-0.124727	353	10	-27.9453	ENST00000642714.1	OSBPL2	ENSG00000130703	protein_coding	oxysterol binding protein like 2 [Source:HGNC Symbol;Acc:HGNC:15761]
chr9	4117988	4118273	0.898388	0.825704	-0.0726836	286	11	-27.9389	ENST00000467497.6	GLIS3	ENSG00000107249	protein_coding	GLIS family zinc finger 3 [Source:HGNC Symbol;Acc:HGNC:28510]
