## Supplemental File 4 for "Nanopore Long-Read Sequencing Unveils Genomic Disruptions in Alzheimer’s Disease" (part 2 of 3)

### Sheet: Sheet 1 (continued)
Chromosome	Start	End	Control	Braak_III	Difference in methylation	Length	CpG sites	Area stat	Transcription ID	Gene name	Ensembl gene	Biotype	Description
chr17	56976930	56977350	0.643618	0.391129	-0.252489	421	7	-27.9283	ENST00000575423.5	SCPEP1	ENSG00000121064	protein_coding	serine carboxypeptidase 1 [Source:HGNC Symbol;Acc:HGNC:29507]
chr17	56976930	56977350	0.643618	0.391129	-0.252489	421	7	-27.9283	ENST00000571345.5	SCPEP1	ENSG00000121064	protein_coding	serine carboxypeptidase 1 [Source:HGNC Symbol;Acc:HGNC:29507]
chr17	56976930	56977350	0.643618	0.391129	-0.252489	421	7	-27.9283	ENST00000572591.5	SCPEP1	ENSG00000121064	protein_coding	serine carboxypeptidase 1 [Source:HGNC Symbol;Acc:HGNC:29507]
chr17	56976930	56977350	0.643618	0.391129	-0.252489	421	7	-27.9283	ENST00000262288.8	SCPEP1	ENSG00000121064	protein_coding	serine carboxypeptidase 1 [Source:HGNC Symbol;Acc:HGNC:29507]
chr17	56976930	56977350	0.643618	0.391129	-0.252489	421	7	-27.9283	ENST00000572710.5	SCPEP1	ENSG00000121064	protein_coding	serine carboxypeptidase 1 [Source:HGNC Symbol;Acc:HGNC:29507]
chr17	56976930	56977350	0.643618	0.391129	-0.252489	421	7	-27.9283	ENST00000575395.5	SCPEP1	ENSG00000121064	protein_coding	serine carboxypeptidase 1 [Source:HGNC Symbol;Acc:HGNC:29507]
chr17	56976930	56977350	0.643618	0.391129	-0.252489	421	7	-27.9283	ENST00000573823.5	SCPEP1	ENSG00000121064	protein_coding	serine carboxypeptidase 1 [Source:HGNC Symbol;Acc:HGNC:29507]
chr17	56976930	56977350	0.643618	0.391129	-0.252489	421	7	-27.9283	ENST00000576154.5	SCPEP1	ENSG00000121064	protein_coding	serine carboxypeptidase 1 [Source:HGNC Symbol;Acc:HGNC:29507]
chr17	56976930	56977350	0.643618	0.391129	-0.252489	421	7	-27.9283	ENST00000571898.5	SCPEP1	ENSG00000121064	protein_coding	serine carboxypeptidase 1 [Source:HGNC Symbol;Acc:HGNC:29507]
chr17	56976930	56977350	0.643618	0.391129	-0.252489	421	7	-27.9283	ENST00000631024.1	SCPEP1	ENSG00000121064	protein_coding	serine carboxypeptidase 1 [Source:HGNC Symbol;Acc:HGNC:29507]
chr1	217091191	217091830	0.470758	0.66894	0.198182	640	9	27.926	ENST00000488947.5	ESRRG	ENSG00000196482	protein_coding	estrogen related receptor gamma [Source:HGNC Symbol;Acc:HGNC:3474]
chr9	131270634	131270963	0.464473	0.62391	0.159437	330	10	27.9197	ENST00000372269.7	FAM78A	ENSG00000126882	protein_coding	family with sequence similarity 78 member A [Source:HGNC Symbol;Acc:HGNC:25465]
chr9	131270634	131270963	0.464473	0.62391	0.159437	330	10	27.9197	ENST00000464831.1	FAM78A	ENSG00000126882	protein_coding	family with sequence similarity 78 member A [Source:HGNC Symbol;Acc:HGNC:25465]
chr16	7664647	7665093	0.629102	0.751765	0.122663	447	11	27.912	ENST00000570188.1	RBFOX1	ENSG00000078328	protein_coding	RNA binding fox-1 homolog 1 [Source:HGNC Symbol;Acc:HGNC:18222]
chr1	180955729	180956283	0.566481	0.380595	-0.185886	555	10	-27.9098	ENST00000415647.1	KIAA1614-AS1	ENSG00000232586	lncRNA	KIAA1614 antisense RNA 1 [Source:HGNC Symbol;Acc:HGNC:50644]
chrX	149503886	149504281	0.430291	0.618601	0.18831	396	9	27.9044	ENST00000490775.5	IDS	ENSG00000010404	protein_coding	iduronate 2-sulfatase [Source:HGNC Symbol;Acc:HGNC:5389]
chrX	149503886	149504281	0.430291	0.618601	0.18831	396	9	27.9044	ENST00000464251.5	IDS	ENSG00000010404	protein_coding	iduronate 2-sulfatase [Source:HGNC Symbol;Acc:HGNC:5389]
chr19	19337117	19337372	0.704306	0.546941	-0.157365	256	9	-27.896	ENST00000609060.1	MAU2	ENSG00000129933	protein_coding	MAU2 sister chromatid cohesion factor [Source:HGNC Symbol;Acc:HGNC:29140]
chr11	40320226	40320723	0.817969	0.942656	0.124687	498	9	27.8895	ENST00000619527.4	LRRC4C	ENSG00000148948	protein_coding	leucine rich repeat containing 4C [Source:HGNC Symbol;Acc:HGNC:29317]
chr18	48934202	48934639	0.230007	0.401859	0.171852	438	9	27.8817	ENST00000588190.1	SMAD7	ENSG00000101665	protein_coding	SMAD family member 7 [Source:HGNC Symbol;Acc:HGNC:6773]
chr7	105300176	105301180	0.853179	0.727999	-0.12518	1005	12	-27.8807	ENST00000488019.1	NA	ENSG00000244490	processed_pseudogene	RWD domain containing 4 pseudogene 1 [Source:HGNC Symbol;Acc:HGNC:23753]
chr13	110663671	110663938	0.581231	0.334412	-0.24682	268	7	-27.871	ENST00000540006.5	CARS2	ENSG00000134905	protein_coding	cysteinyl-tRNA synthetase 2, mitochondrial [Source:HGNC Symbol;Acc:HGNC:25695]
chr13	110663671	110663938	0.581231	0.334412	-0.24682	268	7	-27.871	ENST00000375781.9	CARS2	ENSG00000134905	protein_coding	cysteinyl-tRNA synthetase 2, mitochondrial [Source:HGNC Symbol;Acc:HGNC:25695]
chr13	110663671	110663938	0.581231	0.334412	-0.24682	268	7	-27.871	ENST00000535516.5	CARS2	ENSG00000134905	protein_coding	cysteinyl-tRNA synthetase 2, mitochondrial [Source:HGNC Symbol;Acc:HGNC:25695]
chr13	110663671	110663938	0.581231	0.334412	-0.24682	268	7	-27.871	ENST00000487253.6	CARS2	ENSG00000134905	protein_coding	cysteinyl-tRNA synthetase 2, mitochondrial [Source:HGNC Symbol;Acc:HGNC:25695]
chr13	110663671	110663938	0.581231	0.334412	-0.24682	268	7	-27.871	ENST00000537386.1	CARS2	ENSG00000134905	protein_coding	cysteinyl-tRNA synthetase 2, mitochondrial [Source:HGNC Symbol;Acc:HGNC:25695]
chr2	54801522	54802096	0.475894	0.283566	-0.192328	575	9	-27.8617	ENST00000647792.1	NA	ENSG00000285519	lncRNA	Novel transcript, antisense to EML6
chr22	46915651	46916041	0.653571	0.845487	0.191915	391	8	27.8564	ENST00000625149.1	TBC1D22A-AS1	ENSG00000280080	lncRNA	TBC1D22A antisense RNA 1 [Source:HGNC Symbol;Acc:HGNC:51221]
chr17	77206734	77207126	0.50324	0.682995	0.179754	393	9	27.8526	ENST00000588488.1	SEC14L1	ENSG00000129657	protein_coding	SEC14 like lipid binding 1 [Source:HGNC Symbol;Acc:HGNC:10698]
chr8	82909620	82911301	0.762995	0.915173	0.152178	1682	10	27.8419	ENST00000524359.1	LOC101927141	ENSG00000254394	lncRNA	novel transcript
chr18	5419248	5419856	0.527851	0.27903	-0.248822	609	7	-27.8407	ENST00000578524.5	EPB41L3	ENSG00000082397	protein_coding	erythrocyte membrane protein band 4.1 like 3 [Source:HGNC Symbol;Acc:HGNC:3380]
chr18	5419248	5419856	0.527851	0.27903	-0.248822	609	7	-27.8407	ENST00000581292.5	EPB41L3	ENSG00000082397	protein_coding	erythrocyte membrane protein band 4.1 like 3 [Source:HGNC Symbol;Acc:HGNC:3380]
chr18	5419248	5419856	0.527851	0.27903	-0.248822	609	7	-27.8407	ENST00000581387.5	EPB41L3	ENSG00000082397	protein_coding	erythrocyte membrane protein band 4.1 like 3 [Source:HGNC Symbol;Acc:HGNC:3380]
chr18	5419248	5419856	0.527851	0.27903	-0.248822	609	7	-27.8407	ENST00000579271.5	EPB41L3	ENSG00000082397	protein_coding	erythrocyte membrane protein band 4.1 like 3 [Source:HGNC Symbol;Acc:HGNC:3380]
chr18	5419248	5419856	0.527851	0.27903	-0.248822	609	7	-27.8407	ENST00000580647.5	EPB41L3	ENSG00000082397	protein_coding	erythrocyte membrane protein band 4.1 like 3 [Source:HGNC Symbol;Acc:HGNC:3380]
chr18	5419248	5419856	0.527851	0.27903	-0.248822	609	7	-27.8407	ENST00000578196.5	EPB41L3	ENSG00000082397	protein_coding	erythrocyte membrane protein band 4.1 like 3 [Source:HGNC Symbol;Acc:HGNC:3380]
chr11	66313653	66314051	0.546952	0.367399	-0.179552	399	9	-27.8392	ENST00000690754.2	NA	ENSG00000289560	lncRNA	novel transcript
chr19	52205295	52205843	0.625543	0.780769	0.155227	549	10	27.8341	ENST00000703400.1	PPP2R1A	ENSG00000105568	protein_coding	protein phosphatase 2 scaffold subunit Aalpha [Source:HGNC Symbol;Acc:HGNC:9302]
chr7	882404	882671	0.872732	0.790818	-0.081914	268	13	-27.8302	ENST00000407192.5	GET4	ENSG00000239857	protein_coding	guided entry of tail-anchored proteins factor 4 [Source:HGNC Symbol;Acc:HGNC:21690]
chr19	46988256	46988986	0.672544	0.548328	-0.124216	731	12	-27.8002	ENST00000596593.1	ARHGAP35	ENSG00000160007	protein_coding	Rho GTPase activating protein 35 [Source:HGNC Symbol;Acc:HGNC:4591]
chr10	122192138	122192525	0.401932	0.270783	-0.131148	388	11	-27.797	ENST00000514539.5	TACC2	ENSG00000138162	protein_coding	transforming acidic coiled-coil containing protein 2 [Source:HGNC Symbol;Acc:HGNC:11523]
chr19	14528458	14528799	0.540696	0.682882	0.142185	342	10	27.7967	ENST00000384974.1	MIR639	ENSG00000283822	miRNA	microRNA 639 [Source:HGNC Symbol;Acc:HGNC:32895]
chr19	14528458	14528799	0.540696	0.682882	0.142185	342	10	27.7967	ENST00000598298.5	TECR	ENSG00000099797	protein_coding	trans-2,3-enoyl-CoA reductase [Source:HGNC Symbol;Acc:HGNC:4551]
chr19	14528458	14528799	0.540696	0.682882	0.142185	342	10	27.7967	ENST00000642961.1	TECR	ENSG00000099797	protein_coding	trans-2,3-enoyl-CoA reductase [Source:HGNC Symbol;Acc:HGNC:4551]
chr19	14528458	14528799	0.540696	0.682882	0.142185	342	10	27.7967	ENST00000215567.10	TECR	ENSG00000099797	protein_coding	trans-2,3-enoyl-CoA reductase [Source:HGNC Symbol;Acc:HGNC:4551]
chr19	14528458	14528799	0.540696	0.682882	0.142185	342	10	27.7967	ENST00000600083.5	TECR	ENSG00000099797	protein_coding	trans-2,3-enoyl-CoA reductase [Source:HGNC Symbol;Acc:HGNC:4551]
chr19	14528458	14528799	0.540696	0.682882	0.142185	342	10	27.7967	ENST00000598987.5	TECR	ENSG00000099797	protein_coding	trans-2,3-enoyl-CoA reductase [Source:HGNC Symbol;Acc:HGNC:4551]
chr19	14528458	14528799	0.540696	0.682882	0.142185	342	10	27.7967	ENST00000601652.5	TECR	ENSG00000099797	protein_coding	trans-2,3-enoyl-CoA reductase [Source:HGNC Symbol;Acc:HGNC:4551]
chr19	14528458	14528799	0.540696	0.682882	0.142185	342	10	27.7967	ENST00000593637.5	TECR	ENSG00000099797	protein_coding	trans-2,3-enoyl-CoA reductase [Source:HGNC Symbol;Acc:HGNC:4551]
chr19	14528458	14528799	0.540696	0.682882	0.142185	342	10	27.7967	ENST00000599646.1	MIR639	ENSG00000099797	protein_coding	trans-2,3-enoyl-CoA reductase [Source:HGNC Symbol;Acc:HGNC:4551]
chr19	14528458	14528799	0.540696	0.682882	0.142185	342	10	27.7967	ENST00000594807.5	TECR	ENSG00000099797	protein_coding	trans-2,3-enoyl-CoA reductase [Source:HGNC Symbol;Acc:HGNC:4551]
chr19	14528458	14528799	0.540696	0.682882	0.142185	342	10	27.7967	ENST00000598333.5	TECR	ENSG00000099797	protein_coding	trans-2,3-enoyl-CoA reductase [Source:HGNC Symbol;Acc:HGNC:4551]
chr19	14528458	14528799	0.540696	0.682882	0.142185	342	10	27.7967	ENST00000596953.5	TECR	ENSG00000099797	protein_coding	trans-2,3-enoyl-CoA reductase [Source:HGNC Symbol;Acc:HGNC:4551]
chr19	14528458	14528799	0.540696	0.682882	0.142185	342	10	27.7967	ENST00000597607.5	TECR	ENSG00000099797	protein_coding	trans-2,3-enoyl-CoA reductase [Source:HGNC Symbol;Acc:HGNC:4551]
chr19	14528458	14528799	0.540696	0.682882	0.142185	342	10	27.7967	ENST00000596164.5	TECR	ENSG00000099797	protein_coding	trans-2,3-enoyl-CoA reductase [Source:HGNC Symbol;Acc:HGNC:4551]
chr2	86225363	86225715	0.468824	0.614234	0.14541	353	10	27.7905	ENST00000687927.1	REEP1	ENSG00000068615	protein_coding	receptor accessory protein 1 [Source:HGNC Symbol;Acc:HGNC:25786]
chr2	86225363	86225715	0.468824	0.614234	0.14541	353	10	27.7905	ENST00000687696.1	REEP1	ENSG00000068615	protein_coding	receptor accessory protein 1 [Source:HGNC Symbol;Acc:HGNC:25786]
chr17	83219438	83220027	0.803097	0.656057	-0.14704	590	11	-27.7882	ENST00000574856.1	NA	ENSG00000262898	lncRNA	novel transcript
chr6	28617208	28617555	0.924175	0.831718	-0.0924572	348	10	-27.7856	ENST00000530247.1	SCAND3	ENSG00000232040	protein_coding	SCAN domain containing 3 [Source:HGNC Symbol;Acc:HGNC:13851]
chr15	28386834	28387167	0.633967	0.842584	0.208618	334	10	27.7779	ENST00000613832.1	NA	ENSG00000276891	misc_RNA	RNA, 7SL, cytoplasmic 238, pseudogene [Source:HGNC Symbol;Acc:HGNC:46254]
chrX	15335080	15335418	0.163355	0.256824	0.0934696	339	12	27.7706	ENST00000635543.1	PIGA	ENSG00000165195	protein_coding	phosphatidylinositol glycan anchor biosynthesis class A [Source:HGNC Symbol;Acc:HGNC:8957]
chr18	46078066	46078479	0.666303	0.793325	0.127022	414	11	27.7691	ENST00000516225.1	NA	ENSG00000252034	misc_RNA	RNY4 pseudogene 37 [Source:HGNC Symbol;Acc:HGNC:50885]
chr11	117991819	117992262	0.884045	0.757264	-0.126781	444	10	-27.7673	ENST00000530178.1	IL10RA	ENSG00000110324	protein_coding	interleukin 10 receptor subunit alpha [Source:HGNC Symbol;Acc:HGNC:5964]
chr11	117991819	117992262	0.884045	0.757264	-0.126781	444	10	-27.7673	ENST00000532009.1	IL10RA	ENSG00000110324	protein_coding	interleukin 10 receptor subunit alpha [Source:HGNC Symbol;Acc:HGNC:5964]
chr1	155934819	155935280	0.43563	0.565849	0.130219	462	11	27.7568	ENST00000368320.7	KHDC4	ENSG00000132680	protein_coding	KH domain containing 4, pre-mRNA splicing factor [Source:HGNC Symbol;Acc:HGNC:29145]
chr1	155934819	155935280	0.43563	0.565849	0.130219	462	11	27.7568	ENST00000368321.8	KHDC4	ENSG00000132680	protein_coding	KH domain containing 4, pre-mRNA splicing factor [Source:HGNC Symbol;Acc:HGNC:29145]
chr1	155934819	155935280	0.43563	0.565849	0.130219	462	11	27.7568	ENST00000368319.3	KHDC4	ENSG00000132680	protein_coding	KH domain containing 4, pre-mRNA splicing factor [Source:HGNC Symbol;Acc:HGNC:29145]
chr1	155934819	155935280	0.43563	0.565849	0.130219	462	11	27.7568	ENST00000482337.5	KHDC4	ENSG00000132680	protein_coding	KH domain containing 4, pre-mRNA splicing factor [Source:HGNC Symbol;Acc:HGNC:29145]
chr1	155934819	155935280	0.43563	0.565849	0.130219	462	11	27.7568	ENST00000466713.1	KHDC4	ENSG00000132680	protein_coding	KH domain containing 4, pre-mRNA splicing factor [Source:HGNC Symbol;Acc:HGNC:29145]
chr1	155934819	155935280	0.43563	0.565849	0.130219	462	11	27.7568	ENST00000491599.1	KHDC4	ENSG00000132680	protein_coding	KH domain containing 4, pre-mRNA splicing factor [Source:HGNC Symbol;Acc:HGNC:29145]
chr11	947301	947790	0.772711	0.879481	0.106771	490	11	27.7482	ENST00000410629.1	NA	ENSG00000222561	snRNA	RNA, U6 small nuclear 1025, pseudogene [Source:HGNC Symbol;Acc:HGNC:47988]
chr11	47185388	47185671	0.148673	0.241254	0.0925813	284	11	27.7476	ENST00000525725.5	PACSIN3	ENSG00000165912	protein_coding	protein kinase C and casein kinase substrate in neurons 3 [Source:HGNC Symbol;Acc:HGNC:8572]
chr2	205763759	205764048	0.194453	0.102793	-0.0916603	290	11	-27.7434	ENST00000472299.5	NRP2	ENSG00000118257	protein_coding	neuropilin 2 [Source:HGNC Symbol;Acc:HGNC:8005]
chr2	205763759	205764048	0.194453	0.102793	-0.0916603	290	11	-27.7434	ENST00000467850.1	NRP2	ENSG00000118257	protein_coding	neuropilin 2 [Source:HGNC Symbol;Acc:HGNC:8005]
chr2	205763759	205764048	0.194453	0.102793	-0.0916603	290	11	-27.7434	ENST00000598710.5	NA	ENSG00000225216	lncRNA	novel transcript
chr2	205763759	205764048	0.194453	0.102793	-0.0916603	290	11	-27.7434	ENST00000628086.2	NA	ENSG00000225216	lncRNA	novel transcript
chr2	205763759	205764048	0.194453	0.102793	-0.0916603	290	11	-27.7434	ENST00000628604.2	NA	ENSG00000225216	lncRNA	novel transcript
chr2	205763759	205764048	0.194453	0.102793	-0.0916603	290	11	-27.7434	ENST00000626426.2	NA	ENSG00000225216	lncRNA	novel transcript
chr2	205763759	205764048	0.194453	0.102793	-0.0916603	290	11	-27.7434	ENST00000596616.3	NA	ENSG00000225216	lncRNA	novel transcript
chr2	205763759	205764048	0.194453	0.102793	-0.0916603	290	11	-27.7434	ENST00000625831.2	NA	ENSG00000225216	lncRNA	novel transcript
chr2	205763759	205764048	0.194453	0.102793	-0.0916603	290	11	-27.7434	ENST00000626881.2	NA	ENSG00000225216	lncRNA	novel transcript
chr2	205763759	205764048	0.194453	0.102793	-0.0916603	290	11	-27.7434	ENST00000423425.3	NA	ENSG00000225216	lncRNA	novel transcript
chr2	205763759	205764048	0.194453	0.102793	-0.0916603	290	11	-27.7434	ENST00000628650.2	NA	ENSG00000225216	lncRNA	novel transcript
chr2	205763759	205764048	0.194453	0.102793	-0.0916603	290	11	-27.7434	ENST00000629410.2	NA	ENSG00000225216	lncRNA	novel transcript
chr2	205763759	205764048	0.194453	0.102793	-0.0916603	290	11	-27.7434	ENST00000626140.2	NA	ENSG00000225216	lncRNA	novel transcript
chr2	205763759	205764048	0.194453	0.102793	-0.0916603	290	11	-27.7434	ENST00000627646.2	NA	ENSG00000225216	lncRNA	novel transcript
chr2	205763759	205764048	0.194453	0.102793	-0.0916603	290	11	-27.7434	ENST00000629854.2	NA	ENSG00000225216	lncRNA	novel transcript
chr2	205763759	205764048	0.194453	0.102793	-0.0916603	290	11	-27.7434	ENST00000625830.1	NA	ENSG00000225216	lncRNA	novel transcript
chr2	205763759	205764048	0.194453	0.102793	-0.0916603	290	11	-27.7434	ENST00000626337.1	NA	ENSG00000225216	lncRNA	novel transcript
chr3	133687585	133688411	0.741773	0.559308	-0.182464	827	10	-27.7227	ENST00000475455.1	TF	ENSG00000242337	transcribed_unprocessed_pseudogene	inhibitor of carbonic anhydrase pseudogene [Source:HGNC Symbol;Acc:HGNC:11759]
chr16	734546	734847	0.831372	0.742971	-0.0884006	302	12	-27.7222	ENST00000562862.5	CIAO3	ENSG00000103245	protein_coding	cytosolic iron-sulfur assembly component 3 [Source:HGNC Symbol;Acc:HGNC:14179]
chr18	45747402	45747722	0.778582	0.87716	0.0985777	321	11	27.7064	ENST00000586213.1	LOC105372093	ENSG00000288545	lncRNA	novel transcript, antisense to SLC14A1 and SLC14A2
chr19	54439944	54440326	0.587349	0.743936	0.156587	383	10	27.6884	ENST00000599382.2	NA	ENSG00000267838	lncRNA	novel transcript
chr1	112699174	112699937	0.506765	0.714479	0.207715	764	10	27.6882	ENST00000495374.6	MOV10	ENSG00000155363	protein_coding	Mov10 RISC complex RNA helicase [Source:HGNC Symbol;Acc:HGNC:7200]
chr1	112699174	112699937	0.506765	0.714479	0.207715	764	10	27.6882	ENST00000687174.1	MOV10	ENSG00000155363	protein_coding	Mov10 RISC complex RNA helicase [Source:HGNC Symbol;Acc:HGNC:7200]
chr1	112699174	112699937	0.506765	0.714479	0.207715	764	10	27.6882	ENST00000494319.1	MOV10	ENSG00000155363	protein_coding	Mov10 RISC complex RNA helicase [Source:HGNC Symbol;Acc:HGNC:7200]
chr19	49791112	49791552	0.697437	0.84729	0.149854	441	9	27.6676	ENST00000620297.1	MIR6799	ENSG00000276270	miRNA	microRNA 6799 [Source:HGNC Symbol;Acc:HGNC:50162]
chr1	35092657	35093073	0.697936	0.857541	0.159605	417	9	27.6527	ENST00000476269.1	ZMYM1	ENSG00000197056	protein_coding	zinc finger MYM-type containing 1 [Source:HGNC Symbol;Acc:HGNC:26253]
chr21	32813494	32813981	0.329498	0.585588	0.25609	488	7	27.6505	ENST00000479548.2	C21orf62	ENSG00000205929	protein_coding	chromosome 21 open reading frame 62 [Source:HGNC Symbol;Acc:HGNC:1305]
chr21	32813494	32813981	0.329498	0.585588	0.25609	488	7	27.6505	ENST00000490358.5	C21orf62	ENSG00000205929	protein_coding	chromosome 21 open reading frame 62 [Source:HGNC Symbol;Acc:HGNC:1305]
chr21	32813494	32813981	0.329498	0.585588	0.25609	488	7	27.6505	ENST00000487113.1	C21orf62	ENSG00000205929	protein_coding	chromosome 21 open reading frame 62 [Source:HGNC Symbol;Acc:HGNC:1305]
chr21	32813494	32813981	0.329498	0.585588	0.25609	488	7	27.6505	ENST00000382373.4	C21orf62	ENSG00000205929	protein_coding	chromosome 21 open reading frame 62 [Source:HGNC Symbol;Acc:HGNC:1305]
chr1	155128844	155129399	0.165293	0.287322	0.122029	556	10	27.6343	ENST00000474413.5	EFNA1	ENSG00000169242	protein_coding	ephrin A1 [Source:HGNC Symbol;Acc:HGNC:3221]
chr5	36162549	36163436	0.628554	0.455562	-0.172992	888	11	-27.6222	ENST00000677905.1	SKP2	ENSG00000145604	protein_coding	S-phase kinase associated protein 2 [Source:HGNC Symbol;Acc:HGNC:10901]
chr8	7745948	7746319	0.596623	0.8017	0.205077	372	11	27.6142	ENST00000650426.1	FAM90A17	ENSG00000285720	protein_coding	family with sequence similarity 90 member A17 [Source:HGNC Symbol;Acc:HGNC:32265]
chr2	65789611	65790094	0.919744	0.830661	-0.0890827	484	10	-27.6127	ENST00000623818.1	NA	ENSG00000280257	TEC	novel transcript
chr5	139011218	139011529	0.694784	0.816951	0.122167	312	11	27.6006	ENST00000364662.1	NA	ENSG00000201532	rRNA	RNA, 5S ribosomal pseudogene 194 [Source:HGNC Symbol;Acc:HGNC:43094]
chr9	14345902	14346116	0.153446	0.224608	0.0711614	215	11	27.5942	ENST00000702176.1	NA	ENSG00000289969	lncRNA	novel transcript, antisense to NFIB
chr22	20718307	20718757	0.326739	0.54368	0.216941	451	8	27.5776	ENST00000466394.1	PI4KA	ENSG00000241973	protein_coding	phosphatidylinositol 4-kinase alpha [Source:HGNC Symbol;Acc:HGNC:8983]
chr2	39081316	39081689	0.774537	0.881467	0.10693	374	11	27.5605	ENST00000384258.1	NA	ENSG00000206985	snRNA	RNA, U6 small nuclear 198, pseudogene [Source:HGNC Symbol;Acc:HGNC:47161]
chr16	4362627	4363196	0.505342	0.656424	0.151082	570	11	27.5486	ENST00000572666.5	CORO7	ENSG00000262246	protein_coding	coronin 7 [Source:HGNC Symbol;Acc:HGNC:26161]
chr18	22417695	22417992	0.810249	0.680053	-0.130195	298	10	-27.5385	ENST00000391403.4	CTAGE1	ENSG00000212710	protein_coding	cutaneous T cell lymphoma-associated antigen 1 [Source:HGNC Symbol;Acc:HGNC:24346]
chr2	174013048	174013231	0.0859768	0.151423	0.0654463	184	11	27.5359	ENST00000609273.1	NA	ENSG00000273258	lncRNA	novel transcript
chr15	34555378	34555727	0.820125	0.690002	-0.130123	350	11	-27.5288	ENST00000565286.1	NA	ENSG00000259892	unprocessed_pseudogene	amyloid beta (A4) precursor protein-binding, family A, member 2 (APBA2) pseudogene
chr19	52110790	52111598	0.699392	0.850308	0.150915	809	10	27.5202	ENST00000603942.1	NA	ENSG00000270248	processed_pseudogene	transmembrane protein 50B (TMEM50B) pseudogene
chr6	167996118	167996520	0.70328	0.822821	0.119542	403	10	27.52	ENST00000515361.5	KIF25	ENSG00000125337	protein_coding	kinesin family member 25 [Source:HGNC Symbol;Acc:HGNC:6390]
chr2	24201485	24202252	0.80255	0.653877	-0.148673	768	11	-27.5177	ENST00000429717.1	NA	ENSG00000223754	lncRNA	novel transcript
chr17	11853914	11854276	0.458014	0.312824	-0.14519	363	9	-27.5071	ENST00000579703.1	DNAH9	ENSG00000007174	protein_coding	dynein axonemal heavy chain 9 [Source:HGNC Symbol;Acc:HGNC:2953]
chr12	51014572	51014957	0.840767	0.729507	-0.111261	386	11	-27.5029	ENST00000607561.1	NA	ENSG00000272028	snRNA	RNA, U6 small nuclear 87, pseudogene [Source:HGNC Symbol;Acc:HGNC:47050]
chr16	1742745	1743048	0.640753	0.75215	0.111396	304	11	27.4794	ENST00000568271.5	MAPK8IP3	ENSG00000138834	protein_coding	mitogen-activated protein kinase 8 interacting protein 3 [Source:HGNC Symbol;Acc:HGNC:6884]
chr9	130192949	130193399	0.356569	0.487816	0.131247	451	11	27.4787	ENST00000493042.1	NCS1	ENSG00000107130	protein_coding	neuronal calcium sensor 1 [Source:HGNC Symbol;Acc:HGNC:3953]
chr17	17271503	17271806	0.868513	0.72301	-0.145502	304	9	-27.4778	ENST00000583160.5	COPS3	ENSG00000141030	protein_coding	COP9 signalosome subunit 3 [Source:HGNC Symbol;Acc:HGNC:2239]
chr17	17271503	17271806	0.868513	0.72301	-0.145502	304	9	-27.4778	ENST00000495640.1	COPS3	ENSG00000141030	protein_coding	COP9 signalosome subunit 3 [Source:HGNC Symbol;Acc:HGNC:2239]
chr1	241078846	241079224	0.303776	0.462441	0.158665	379	10	27.4775	ENST00000689639.1	RGS7	ENSG00000182901	protein_coding	regulator of G protein signaling 7 [Source:HGNC Symbol;Acc:HGNC:10003]
chr11	18933660	18934154	0.712766	0.841645	0.128879	495	10	27.4508	ENST00000528646.1	NA	ENSG00000255244	lncRNA	novel transcript
chr3	127192986	127193329	0.915776	0.849574	-0.0662023	344	12	-27.4463	ENST00000624688.2	PRR23E	ENSG00000214324	protein_coding	PRR23 family member E [Source:HGNC Symbol;Acc:HGNC:32481]
chr10	132141189	132141748	0.582875	0.724433	0.141558	560	11	27.441	ENST00000659220.1	NA	ENSG00000188385	protein_coding	Janus kinase and microtubule interacting protein 3 [Source:HGNC Symbol;Acc:HGNC:23523]
chr7	31687077	31687438	0.43569	0.586624	0.150934	362	10	27.4267	ENST00000409146.3	PPP1R17	ENSG00000106341	protein_coding	protein phosphatase 1 regulatory subunit 17 [Source:HGNC Symbol;Acc:HGNC:16973]
chr7	31687077	31687438	0.43569	0.586624	0.150934	362	10	27.4267	ENST00000342032.8	PPP1R17	ENSG00000106341	protein_coding	protein phosphatase 1 regulatory subunit 17 [Source:HGNC Symbol;Acc:HGNC:16973]
chr11	64972679	64973002	0.915625	0.822973	-0.0926516	324	11	-27.4235	ENST00000530444.5	MAJIN	ENSG00000168070	protein_coding	membrane anchored junction protein [Source:HGNC Symbol;Acc:HGNC:27441]
chr11	64972679	64973002	0.915625	0.822973	-0.0926516	324	11	-27.4235	ENST00000301896.6	MAJIN	ENSG00000168070	protein_coding	membrane anchored junction protein [Source:HGNC Symbol;Acc:HGNC:27441]
chr11	64972679	64973002	0.915625	0.822973	-0.0926516	324	11	-27.4235	ENST00000530735.5	MAJIN	ENSG00000168070	protein_coding	membrane anchored junction protein [Source:HGNC Symbol;Acc:HGNC:27441]
chr16	551108	551325	0.960295	0.909021	-0.0512746	218	10	-27.4154	ENST00000565010.1	CAPN15	ENSG00000103326	protein_coding	calpain 15 [Source:HGNC Symbol;Acc:HGNC:11182]
chr19	12899320	12899745	0.682429	0.779976	0.0975472	426	12	27.4067	ENST00000588242.2	NA	ENSG00000105607	protein_coding	glutaryl-CoA dehydrogenase [Source:HGNC Symbol;Acc:HGNC:4189]
chr5	138439604	138440035	0.239095	0.140165	-0.0989307	432	11	-27.4017	ENST00000512126.5	REEP2	ENSG00000132563	protein_coding	receptor accessory protein 2 [Source:HGNC Symbol;Acc:HGNC:17975]
chr11	13357244	13357741	0.830212	0.70833	-0.121881	498	10	-27.4011	ENST00000497429.5	BMAL1	ENSG00000133794	protein_coding	basic helix-loop-helix ARNT like 1 [Source:HGNC Symbol;Acc:HGNC:701]
chr9	129097898	129098345	0.8008	0.895442	0.0946422	448	11	27.4006	ENST00000467343.1	CRAT	ENSG00000095321	protein_coding	carnitine O-acetyltransferase [Source:HGNC Symbol;Acc:HGNC:2342]
chr21	25362247	25362608	0.900338	0.81879	-0.0815484	362	11	-27.4005	ENST00000667825.1	NA	ENSG00000222042	lncRNA	novel transcript
chr21	25362247	25362608	0.900338	0.81879	-0.0815484	362	11	-27.4005	ENST00000656005.1	NA	ENSG00000222042	lncRNA	novel transcript
chr6	166466034	166466487	0.678112	0.50215	-0.175962	454	9	-27.3984	ENST00000416770.1	RPS6KA2-IT1	ENSG00000232082	lncRNA	RPS6KA2 intronic transcript 1 [Source:HGNC Symbol;Acc:HGNC:41378]
chr3	44933702	44934290	0.722122	0.558529	-0.163593	589	10	-27.3915	ENST00000479314.1	ZDHHC3	ENSG00000163812	protein_coding	zinc finger DHHC-type palmitoyltransferase 3 [Source:HGNC Symbol;Acc:HGNC:18470]
chr16	16075008	16075389	0.718517	0.824045	0.105529	382	12	27.383	ENST00000575422.5	ABCC1	ENSG00000103222	protein_coding	ATP binding cassette subfamily C member 1 [Source:HGNC Symbol;Acc:HGNC:51]
chr6	149245981	149246586	0.876033	0.782388	-0.0936452	606	12	-27.3808	ENST00000637957.1	NA	ENSG00000283608	lncRNA	novel transcript
chr12	2834994	2835326	0.154818	0.0698723	-0.0849455	333	11	-27.3796	ENST00000337508.9	NRIP2	ENSG00000053702	protein_coding	nuclear receptor interacting protein 2 [Source:HGNC Symbol;Acc:HGNC:23078]
chr4	8473069	8473660	0.796386	0.65235	-0.144036	592	11	-27.3582	ENST00000511149.1	TRMT44	ENSG00000155275	protein_coding	tRNA methyltransferase 44 homolog [Source:HGNC Symbol;Acc:HGNC:26653]
chr4	8473069	8473660	0.796386	0.65235	-0.144036	592	11	-27.3582	ENST00000511366.2	TRMT44	ENSG00000155275	protein_coding	tRNA methyltransferase 44 homolog [Source:HGNC Symbol;Acc:HGNC:26653]
chr14	89351447	89351756	0.163956	0.334614	0.170658	310	8	27.3546	ENST00000555658.5	FOXN3	ENSG00000053254	protein_coding	forkhead box N3 [Source:HGNC Symbol;Acc:HGNC:1928]
chr14	89351447	89351756	0.163956	0.334614	0.170658	310	8	27.3546	ENST00000557261.1	FOXN3	ENSG00000053254	protein_coding	forkhead box N3 [Source:HGNC Symbol;Acc:HGNC:1928]
chr14	101152082	101152429	0.692425	0.589485	-0.10294	348	11	-27.3481	ENST00000670595.1	NA	ENSG00000286551	lncRNA	novel transcript
chr14	101152082	101152429	0.692425	0.589485	-0.10294	348	11	-27.3481	ENST00000653934.1	NA	ENSG00000286551	lncRNA	novel transcript
chr12	6333706	6334071	0.572544	0.724298	0.151754	366	10	27.3376	ENST00000537842.5	TNFRSF1A	ENSG00000067182	protein_coding	TNF receptor superfamily member 1A [Source:HGNC Symbol;Acc:HGNC:11916]
chr7	129768906	129769312	0.822956	0.70062	-0.122336	407	11	-27.337	ENST00000704490.1	LOC105375501	ENSG00000286380	lncRNA	novel transcript
chr7	129768906	129769312	0.822956	0.70062	-0.122336	407	11	-27.337	ENST00000660838.1	LOC105375501	ENSG00000286380	lncRNA	novel transcript
chr17	41029752	41030406	0.816269	0.668687	-0.147582	655	10	-27.3364	ENST00000377747.5	KRTAP1-4	ENSG00000204887	protein_coding	keratin associated protein 1-4 [Source:HGNC Symbol;Acc:HGNC:18904]
chr17	78998674	78999005	0.551987	0.396013	-0.155974	332	10	-27.3333	ENST00000620915.4	CANT1	ENSG00000171302	protein_coding	calcium activated nucleotidase 1 [Source:HGNC Symbol;Acc:HGNC:19721]
chr3	48464748	48465071	0.774311	0.652529	-0.121781	324	11	-27.3141	ENST00000433541.1	ATRIP-TREX1	ENSG00000213689	protein_coding	three prime repair exonuclease 1 [Source:HGNC Symbol;Acc:HGNC:12269]
chr3	48464748	48465071	0.774311	0.652529	-0.121781	324	11	-27.3141	ENST00000444177.1	TREX1	ENSG00000213689	protein_coding	three prime repair exonuclease 1 [Source:HGNC Symbol;Acc:HGNC:12269]
chr18	13374911	13375228	0.206094	0.399273	0.193179	318	8	27.2939	ENST00000676815.1	LDLRAD4	ENSG00000168675	protein_coding	low density lipoprotein receptor class A domain containing 4 [Source:HGNC Symbol;Acc:HGNC:1224]
chr10	87058330	87058865	0.560378	0.750421	0.190044	536	9	27.2802	ENST00000683649.1	GLUD1	ENSG00000148672	protein_coding	glutamate dehydrogenase 1 [Source:HGNC Symbol;Acc:HGNC:4335]
chr7	155766241	155766684	0.56324	0.424198	-0.139043	444	11	-27.2794	ENST00000392755.2	RBM33	ENSG00000184863	protein_coding	RNA binding motif protein 33 [Source:HGNC Symbol;Acc:HGNC:27223]
chr5	178154388	178154757	0.49558	0.62165	0.12607	370	11	27.2684	ENST00000697323.1	NHP2	ENSG00000145912	protein_coding	NHP2 ribonucleoprotein [Source:HGNC Symbol;Acc:HGNC:14377]
chr5	178154388	178154757	0.49558	0.62165	0.12607	370	11	27.2684	ENST00000314397.9	NHP2	ENSG00000145912	protein_coding	NHP2 ribonucleoprotein [Source:HGNC Symbol;Acc:HGNC:14377]
chr5	178154388	178154757	0.49558	0.62165	0.12607	370	11	27.2684	ENST00000274606.8	NHP2	ENSG00000145912	protein_coding	NHP2 ribonucleoprotein [Source:HGNC Symbol;Acc:HGNC:14377]
chr5	178154388	178154757	0.49558	0.62165	0.12607	370	11	27.2684	ENST00000502263.1	NHP2	ENSG00000145912	protein_coding	NHP2 ribonucleoprotein [Source:HGNC Symbol;Acc:HGNC:14377]
chr5	178154388	178154757	0.49558	0.62165	0.12607	370	11	27.2684	ENST00000514354.5	NHP2	ENSG00000145912	protein_coding	NHP2 ribonucleoprotein [Source:HGNC Symbol;Acc:HGNC:14377]
chr5	178154388	178154757	0.49558	0.62165	0.12607	370	11	27.2684	ENST00000511078.1	NHP2	ENSG00000145912	protein_coding	NHP2 ribonucleoprotein [Source:HGNC Symbol;Acc:HGNC:14377]
chr5	178154388	178154757	0.49558	0.62165	0.12607	370	11	27.2684	ENST00000510363.1	NHP2	ENSG00000145912	protein_coding	NHP2 ribonucleoprotein [Source:HGNC Symbol;Acc:HGNC:14377]
chr5	150113095	150113470	0.595822	0.72576	0.129938	376	11	27.2676	ENST00000286301.7	CSF1R	ENSG00000182578	protein_coding	colony stimulating factor 1 receptor [Source:HGNC Symbol;Acc:HGNC:2433]
chr5	150113095	150113470	0.595822	0.72576	0.129938	376	11	27.2676	ENST00000511344.1	CSF1R	ENSG00000182578	protein_coding	colony stimulating factor 1 receptor [Source:HGNC Symbol;Acc:HGNC:2433]
chr14	103711994	103712332	0.436518	0.320273	-0.116244	339	11	-27.2631	ENST00000553264.5	XRCC3	ENSG00000126215	protein_coding	X-ray repair cross complementing 3 [Source:HGNC Symbol;Acc:HGNC:12830]
chr5	176531051	176531597	0.316195	0.178985	-0.137209	547	10	-27.2416	ENST00000506378.1	RNF44	ENSG00000146083	protein_coding	ring finger protein 44 [Source:HGNC Symbol;Acc:HGNC:19180]
chr5	176531051	176531597	0.316195	0.178985	-0.137209	547	10	-27.2416	ENST00000508478.1	RNF44	ENSG00000146083	protein_coding	ring finger protein 44 [Source:HGNC Symbol;Acc:HGNC:19180]
chr17	14030499	14030887	0.910476	0.809626	-0.10085	389	10	-27.2382	ENST00000623598.1	NA	ENSG00000236088	lncRNA	COX10 divergent transcript [Source:HGNC Symbol;Acc:HGNC:38873]
chr2	179562422	179563105	0.291081	0.503001	0.211921	684	8	27.2347	ENST00000336917.9	ZNF385B	ENSG00000144331	protein_coding	zinc finger protein 385B [Source:HGNC Symbol;Acc:HGNC:26332]
chr2	179562422	179563105	0.291081	0.503001	0.211921	684	8	27.2347	ENST00000469551.5	ZNF385B	ENSG00000144331	protein_coding	zinc finger protein 385B [Source:HGNC Symbol;Acc:HGNC:26332]
chr7	1155745	1156146	0.755142	0.849198	0.0940555	402	12	27.2292	ENST00000471448.2	ZFAND2A	ENSG00000178381	protein_coding	zinc finger AN1-type containing 2A [Source:HGNC Symbol;Acc:HGNC:28073]
chr10	117168769	117169071	0.104664	0.202157	0.0974925	303	10	27.2136	ENST00000654523.1	MIR3663HG	ENSG00000234474	lncRNA	MIR3663 host gene [Source:HGNC Symbol;Acc:HGNC:50676]
chr10	117168769	117169071	0.104664	0.202157	0.0974925	303	10	27.2136	ENST00000671486.1	MIR3663HG	ENSG00000234474	lncRNA	MIR3663 host gene [Source:HGNC Symbol;Acc:HGNC:50676]
chr10	117168769	117169071	0.104664	0.202157	0.0974925	303	10	27.2136	ENST00000662965.1	MIR3663HG	ENSG00000234474	lncRNA	MIR3663 host gene [Source:HGNC Symbol;Acc:HGNC:50676]
chr10	117168769	117169071	0.104664	0.202157	0.0974925	303	10	27.2136	ENST00000419373.2	MIR3663HG	ENSG00000234474	lncRNA	MIR3663 host gene [Source:HGNC Symbol;Acc:HGNC:50676]
chr10	117168769	117169071	0.104664	0.202157	0.0974925	303	10	27.2136	ENST00000583207.1	MIR3663	ENSG00000266782	miRNA	microRNA 3663 [Source:HGNC Symbol;Acc:HGNC:38958]
chr16	57026053	57026306	0.655306	0.807279	0.151973	254	9	27.2123	ENST00000538110.5	NLRC5	ENSG00000140853	protein_coding	NLR family CARD domain containing 5 [Source:HGNC Symbol;Acc:HGNC:29933]
chr16	57026053	57026306	0.655306	0.807279	0.151973	254	9	27.2123	ENST00000536231.1	NLRC5	ENSG00000140853	protein_coding	NLR family CARD domain containing 5 [Source:HGNC Symbol;Acc:HGNC:29933]
chr16	57026053	57026306	0.655306	0.807279	0.151973	254	9	27.2123	ENST00000543030.5	NLRC5	ENSG00000140853	protein_coding	NLR family CARD domain containing 5 [Source:HGNC Symbol;Acc:HGNC:29933]
chr4	8747618	8747806	0.482536	0.598114	0.115578	189	11	27.211	ENST00000514043.2	LOC101928532	ENSG00000250915	lncRNA	novel transcript
chr4	8747618	8747806	0.482536	0.598114	0.115578	189	11	27.211	ENST00000701910.1	LOC101928532	ENSG00000250915	lncRNA	novel transcript
chr3	111069688	111070244	0.279889	0.132101	-0.147788	557	9	-27.2104	ENST00000491525.5	NECTIN3	ENSG00000177707	protein_coding	nectin cell adhesion molecule 3 [Source:HGNC Symbol;Acc:HGNC:17664]
chr3	111069688	111070244	0.279889	0.132101	-0.147788	557	9	-27.2104	ENST00000461477.5	NECTIN3	ENSG00000177707	protein_coding	nectin cell adhesion molecule 3 [Source:HGNC Symbol;Acc:HGNC:17664]
chr3	111069688	111070244	0.279889	0.132101	-0.147788	557	9	-27.2104	ENST00000467426.5	NECTIN3-AS1	ENSG00000242242	lncRNA	NECTIN3 antisense RNA 1 [Source:HGNC Symbol;Acc:HGNC:40813]
chr3	111069688	111070244	0.279889	0.132101	-0.147788	557	9	-27.2104	ENST00000463025.1	NECTIN3-AS1	ENSG00000242242	lncRNA	NECTIN3 antisense RNA 1 [Source:HGNC Symbol;Acc:HGNC:40813]
chr8	25409575	25409955	0.932252	0.836714	-0.0955383	381	10	-27.2051	ENST00000479547.2	DOCK5	ENSG00000147459	protein_coding	dedicator of cytokinesis 5 [Source:HGNC Symbol;Acc:HGNC:23476]
chr6	167131412	167131743	0.878222	0.783532	-0.0946908	332	11	-27.1986	ENST00000647254.1	LOC107986672	ENSG00000284914	lncRNA	novel transcript
chr12	53241329	53241851	0.659249	0.816639	0.15739	523	10	27.1984	ENST00000635789.2	LOC122455340	ENSG00000283536	protein_coding	novel protein
chr13	29496291	29496671	0.490289	0.682133	0.191844	381	9	27.1962	ENST00000400542.3	MTUS2	ENSG00000132938	protein_coding	microtubule associated scaffold protein 2 [Source:HGNC Symbol;Acc:HGNC:20595]
chr13	29496291	29496671	0.490289	0.682133	0.191844	381	9	27.1962	ENST00000467990.1	MTUS2	ENSG00000132938	protein_coding	microtubule associated scaffold protein 2 [Source:HGNC Symbol;Acc:HGNC:20595]
chr20	11919613	11920036	0.376473	0.218535	-0.157938	424	9	-27.1942	ENST00000439529.1	NA	ENSG00000236526	lncRNA	BTBD3 antisense RNA 1 [Source:HGNC Symbol;Acc:HGNC:40728]
chr3	58293713	58293936	0.489168	0.253868	-0.2353	224	7	-27.1854	ENST00000480457.1	NA	ENSG00000163686	protein_coding	abhydrolase domain containing 6, acylglycerol lipase [Source:HGNC Symbol;Acc:HGNC:21398]
chr5	137879372	137879814	0.643033	0.485794	-0.157239	443	10	-27.1829	ENST00000511254.1	MYOT	ENSG00000120729	protein_coding	myotilin [Source:HGNC Symbol;Acc:HGNC:12399]
chr5	137879372	137879814	0.643033	0.485794	-0.157239	443	10	-27.1829	ENST00000503748.1	MYOT	ENSG00000120729	protein_coding	myotilin [Source:HGNC Symbol;Acc:HGNC:12399]
chr19	35731969	35732327	0.832384	0.715786	-0.116598	359	11	-27.1782	ENST00000592092.2	KMT2B	ENSG00000272333	protein_coding	lysine methyltransferase 2B [Source:HGNC Symbol;Acc:HGNC:15840]
chr11	63672185	63672557	0.880054	0.792315	-0.0877392	373	11	-27.1775	ENST00000398868.8	ATL3	ENSG00000184743	protein_coding	atlastin GTPase 3 [Source:HGNC Symbol;Acc:HGNC:24526]
chr11	63672185	63672557	0.880054	0.792315	-0.0877392	373	11	-27.1775	ENST00000538786.1	ATL3	ENSG00000184743	protein_coding	atlastin GTPase 3 [Source:HGNC Symbol;Acc:HGNC:24526]
chr11	63672185	63672557	0.880054	0.792315	-0.0877392	373	11	-27.1775	ENST00000540699.1	ATL3	ENSG00000184743	protein_coding	atlastin GTPase 3 [Source:HGNC Symbol;Acc:HGNC:24526]
chr11	63672185	63672557	0.880054	0.792315	-0.0877392	373	11	-27.1775	ENST00000535789.1	ATL3	ENSG00000184743	protein_coding	atlastin GTPase 3 [Source:HGNC Symbol;Acc:HGNC:24526]
chr6	10426510	10426910	0.213795	0.112426	-0.101369	401	10	-27.175	ENST00000647739.1	LOC107986564	ENSG00000285759	lncRNA	novel transcript
chr6	10426510	10426910	0.213795	0.112426	-0.101369	401	10	-27.175	ENST00000420389.1	NA	ENSG00000228478	lncRNA	novel transcript
chr15	101381794	101382176	0.693574	0.531791	-0.161784	383	10	-27.1714	ENST00000560902.5	PCSK6	ENSG00000140479	protein_coding	proprotein convertase subtilisin/kexin type 6 [Source:HGNC Symbol;Acc:HGNC:8569]
chr13	57634794	57635093	0.134994	0.0677641	-0.0672295	300	11	-27.1656	ENST00000615375.1	PCDH17	ENSG00000118946	protein_coding	protocadherin 17 [Source:HGNC Symbol;Acc:HGNC:14267]
chr13	24459545	24460374	0.742983	0.534281	-0.208702	830	9	-27.1587	ENST00000480576.1	PARP4	ENSG00000102699	protein_coding	poly(ADP-ribose) polymerase family member 4 [Source:HGNC Symbol;Acc:HGNC:271]
chr11	65514636	65514966	0.841411	0.717407	-0.124004	331	10	-27.1489	ENST00000603826.1	NA	ENSG00000270526	processed_pseudogene	small nuclear ribonucleoprotein polypeptide G pseudogene 19 [Source:HGNC Symbol;Acc:HGNC:49375]
chr8	141417181	141417477	0.355351	0.243877	-0.111474	297	11	-27.1417	ENST00000681443.1	PTP4A3	ENSG00000184489	protein_coding	protein tyrosine phosphatase 4A3 [Source:HGNC Symbol;Acc:HGNC:9636]
chr9	62513462	62514207	0.901166	0.719521	-0.181646	746	9	-27.1412	ENST00000428440.1	LINC01189	ENSG00000232827	lncRNA	long intergenic non-protein coding RNA 1189 [Source:HGNC Symbol;Acc:HGNC:49592]
chr10	133679336	133679619	0.504388	0.65024	0.145853	284	11	27.1371	ENST00000622058.1	NA	ENSG00000275610	unprocessed_pseudogene	double homeobox 4 like 21 (pseudogene) [Source:HGNC Symbol;Acc:HGNC:50802]
chr7	44221544	44221841	0.49988	0.615794	0.115914	298	11	27.1338	ENST00000466584.5	CAMK2B	ENSG00000058404	protein_coding	calcium/calmodulin dependent protein kinase II beta [Source:HGNC Symbol;Acc:HGNC:1461]
chr1	1050798	1051050	0.612716	0.74144	0.128724	253	10	27.1268	ENST00000461111.1	AGRN	ENSG00000188157	protein_coding	agrin [Source:HGNC Symbol;Acc:HGNC:329]
chr17	6706343	6706717	0.796199	0.913345	0.117146	375	9	27.1169	ENST00000574824.5	SLC13A5	ENSG00000141485	protein_coding	solute carrier family 13 member 5 [Source:HGNC Symbol;Acc:HGNC:23089]
chr5	177537855	177538152	0.381823	0.553567	0.171744	298	9	27.1097	ENST00000515394.1	FAM193B	ENSG00000146067	protein_coding	family with sequence similarity 193 member B [Source:HGNC Symbol;Acc:HGNC:25524]
chr16	630142	630526	0.317415	0.464567	0.147152	385	11	27.0984	ENST00000319070.3	WFIKKN1	ENSG00000127578	protein_coding	WAP, follistatin/kazal, immunoglobulin, kunitz and netrin domain containing 1 [Source:HGNC Symbol;Acc:HGNC:30912]
chr12	2691009	2691296	0.250556	0.168872	-0.081684	288	12	-27.0982	ENST00000501371.5	CACNA1C-AS1	ENSG00000246627	lncRNA	CACNA1C antisense RNA 1 [Source:HGNC Symbol;Acc:HGNC:40119]
chr12	2691009	2691296	0.250556	0.168872	-0.081684	288	12	-27.0982	ENST00000544517.1	CACNA1C-AS1	ENSG00000246627	lncRNA	CACNA1C antisense RNA 1 [Source:HGNC Symbol;Acc:HGNC:40119]
chr12	2691009	2691296	0.250556	0.168872	-0.081684	288	12	-27.0982	ENST00000541673.1	CACNA1C-AS1	ENSG00000246627	lncRNA	CACNA1C antisense RNA 1 [Source:HGNC Symbol;Acc:HGNC:40119]
chr10	13729088	13729412	0.710467	0.85382	0.143353	325	9	27.0977	ENST00000449462.1	NA	ENSG00000234091	lncRNA	FRMD4A antisense RNA 1 [Source:HGNC Symbol;Acc:HGNC:56672]
chr6	170724711	170724898	0.797693	0.889934	0.0922405	188	12	27.088	ENST00000438217.1	LOC101929692	ENSG00000230423	lncRNA	novel transcript
chr21	43332702	43333104	0.367734	0.26697	-0.100764	403	12	-27.0868	ENST00000450205.1	LINC00322	ENSG00000237864	lncRNA	long intergenic non-protein coding RNA 322 [Source:HGNC Symbol;Acc:HGNC:33698]
chr17	2266102	2266557	0.625073	0.794339	0.169266	456	9	27.0859	ENST00000354901.8	SMG6	ENSG00000070366	protein_coding	SMG6 nonsense mediated mRNA decay factor [Source:HGNC Symbol;Acc:HGNC:17809]
chr17	2266102	2266557	0.625073	0.794339	0.169266	456	9	27.0859	ENST00000570606.5	SMG6	ENSG00000070366	protein_coding	SMG6 nonsense mediated mRNA decay factor [Source:HGNC Symbol;Acc:HGNC:17809]
chr12	52748517	52748828	0.872097	0.775699	-0.0963973	312	10	-27.0822	ENST00000549824.1	NA	ENSG00000257675	processed_pseudogene	BTB domain containing 10 pseudogene 1 [Source:HGNC Symbol;Acc:HGNC:51540]
chr12	52748517	52748828	0.872097	0.775699	-0.0963973	312	10	-27.0822	ENST00000550077.1	NA	ENSG00000257343	unprocessed_pseudogene	keratin pseudogene
chr6	134539799	134540473	0.526173	0.362599	-0.163574	675	10	-27.0803	ENST00000665080.1	LINC03002	ENSG00000232310	lncRNA	long intergenic non-protein coding RNA 3002 [Source:HGNC Symbol;Acc:HGNC:56123]
chr6	134539799	134540473	0.526173	0.362599	-0.163574	675	10	-27.0803	ENST00000607531.6	LINC03002	ENSG00000232310	lncRNA	long intergenic non-protein coding RNA 3002 [Source:HGNC Symbol;Acc:HGNC:56123]
chr6	134539799	134540473	0.526173	0.362599	-0.163574	675	10	-27.0803	ENST00000668477.1	LINC03002	ENSG00000232310	lncRNA	long intergenic non-protein coding RNA 3002 [Source:HGNC Symbol;Acc:HGNC:56123]
chr6	134539799	134540473	0.526173	0.362599	-0.163574	675	10	-27.0803	ENST00000668030.1	LINC03002	ENSG00000232310	lncRNA	long intergenic non-protein coding RNA 3002 [Source:HGNC Symbol;Acc:HGNC:56123]
chr6	134539799	134540473	0.526173	0.362599	-0.163574	675	10	-27.0803	ENST00000668248.1	LINC03002	ENSG00000232310	lncRNA	long intergenic non-protein coding RNA 3002 [Source:HGNC Symbol;Acc:HGNC:56123]
chr6	134539799	134540473	0.526173	0.362599	-0.163574	675	10	-27.0803	ENST00000606039.1	LINC03002	ENSG00000232310	lncRNA	long intergenic non-protein coding RNA 3002 [Source:HGNC Symbol;Acc:HGNC:56123]
chr7	2436986	2437479	0.76603	0.643372	-0.122658	494	11	-27.0727	ENST00000313156.3	CHST12	ENSG00000136213	protein_coding	carbohydrate sulfotransferase 12 [Source:HGNC Symbol;Acc:HGNC:17423]
chr18	56756649	56757138	0.396469	0.242652	-0.153817	490	10	-27.0678	ENST00000591524.1	WDR7	ENSG00000091157	protein_coding	WD repeat domain 7 [Source:HGNC Symbol;Acc:HGNC:13490]
chr16	84185303	84185665	0.821343	0.710854	-0.110489	363	10	-27.0637	ENST00000562330.5	TAF1C	ENSG00000103168	protein_coding	TATA-box binding protein associated factor, RNA polymerase I subunit C [Source:HGNC Symbol;Acc:HGNC:11534]
chr11	64735400	64735719	0.72062	0.826527	0.105907	320	11	27.0616	ENST00000488071.1	RASGRP2	ENSG00000068831	protein_coding	RAS guanyl releasing protein 2 [Source:HGNC Symbol;Acc:HGNC:9879]
chr12	21773665	21774184	0.171111	0.273773	0.102661	520	11	27.0516	ENST00000657855.1	KCNJ8	ENSG00000121361	protein_coding	potassium inwardly rectifying channel subfamily J member 8 [Source:HGNC Symbol;Acc:HGNC:6269]
chr15	43632150	43632391	0.567533	0.745133	0.1776	242	8	27.0395	ENST00000643290.1	STRC	ENSG00000284772	protein_coding	novel transcript
chr20	62700365	62700688	0.605068	0.743349	0.138281	324	10	27.0344	ENST00000435412.1	NA	ENSG00000237687	lncRNA	long intergenic non-protein coding RNA 686 [Source:HGNC Symbol;Acc:HGNC:16221]
chr5	133427405	133428274	0.684545	0.86565	0.181105	870	9	27.0341	ENST00000408360.1	MIR1289-2	ENSG00000221287	miRNA	microRNA 1289-2 [Source:HGNC Symbol;Acc:HGNC:35282]
chr11	1757661	1757944	0.629413	0.742623	0.113211	284	11	27.0227	ENST00000427721.3	CTSD	ENSG00000250644	protein_coding	novel protein
chr10	50591424	50592038	0.706328	0.532047	-0.174282	615	9	-27.0197	ENST00000459121.1	NA	ENSG00000238523	snRNA	RNA, U7 small nuclear 107 pseudogene [Source:HGNC Symbol;Acc:HGNC:45641]
chr1	225911200	225911535	0.324694	0.450103	0.125409	336	12	27.0038	ENST00000492457.1	LEFTY1	ENSG00000243709	protein_coding	left-right determination factor 1 [Source:HGNC Symbol;Acc:HGNC:6552]
chr21	42395852	42396170	0.676522	0.794067	0.117545	319	11	26.9972	ENST00000433957.7	TMPRSS3	ENSG00000160183	protein_coding	transmembrane serine protease 3 [Source:HGNC Symbol;Acc:HGNC:11877]
chr21	42395852	42396170	0.676522	0.794067	0.117545	319	11	26.9972	ENST00000398405.5	TMPRSS3	ENSG00000160183	protein_coding	transmembrane serine protease 3 [Source:HGNC Symbol;Acc:HGNC:11877]
chr21	42395852	42396170	0.676522	0.794067	0.117545	319	11	26.9972	ENST00000644384.2	TMPRSS3	ENSG00000160183	protein_coding	transmembrane serine protease 3 [Source:HGNC Symbol;Acc:HGNC:11877]
chr21	42395852	42396170	0.676522	0.794067	0.117545	319	11	26.9972	ENST00000652415.1	TMPRSS3	ENSG00000160183	protein_coding	transmembrane serine protease 3 [Source:HGNC Symbol;Acc:HGNC:11877]
chr21	42395852	42396170	0.676522	0.794067	0.117545	319	11	26.9972	ENST00000398397.3	TMPRSS3	ENSG00000160183	protein_coding	transmembrane serine protease 3 [Source:HGNC Symbol;Acc:HGNC:11877]
chr18	678827	679232	0.688636	0.812866	0.12423	406	10	26.9852	ENST00000584646.5	ENOSF1	ENSG00000132199	protein_coding	enolase superfamily member 1 [Source:HGNC Symbol;Acc:HGNC:30365]
chr16	33028243	33028468	0.429574	0.528253	0.0986786	226	12	26.9833	ENST00000567619.1	NA	ENSG00000261259	transcribed_processed_pseudogene	kinase suppressor of ras 1 (KSR1) pseudogene
chr16	33028243	33028468	0.429574	0.528253	0.0986786	226	12	26.9833	ENST00000562500.1	NA	ENSG00000261259	transcribed_processed_pseudogene	kinase suppressor of ras 1 (KSR1) pseudogene
chr2	104051386	104052137	0.479856	0.329198	-0.150657	752	11	-26.9812	ENST00000609391.5	LINC01965	ENSG00000256637	lncRNA	long intergenic non-protein coding RNA 1965 [Source:HGNC Symbol;Acc:HGNC:52790]
chr2	104051386	104052137	0.479856	0.329198	-0.150657	752	11	-26.9812	ENST00000545549.1	LINC01965	ENSG00000256637	lncRNA	long intergenic non-protein coding RNA 1965 [Source:HGNC Symbol;Acc:HGNC:52790]
chr17	82217329	82217721	0.546604	0.667241	0.120637	393	12	26.9383	ENST00000580098.6	SLC16A3	ENSG00000141526	protein_coding	solute carrier family 16 member 3 [Source:HGNC Symbol;Acc:HGNC:10924]
chr1	205236620	205237016	0.698328	0.49603	-0.202298	397	8	-26.9291	ENST00000452599.1	TMCC2-AS1	ENSG00000225063	lncRNA	TMCC2 antisense RNA 1 [Source:HGNC Symbol;Acc:HGNC:41042]
chr19	33396144	33396510	0.534452	0.678775	0.144323	367	10	26.9279	ENST00000591968.1	PEPD	ENSG00000124299	protein_coding	peptidase D [Source:HGNC Symbol;Acc:HGNC:8840]
chr1	161133639	161134170	0.316254	0.447321	0.131067	532	11	26.9277	ENST00000368006.8	DEDD	ENSG00000158796	protein_coding	death effector domain containing [Source:HGNC Symbol;Acc:HGNC:2755]
chr1	161133639	161134170	0.316254	0.447321	0.131067	532	11	26.9277	ENST00000545495.5	DEDD	ENSG00000158796	protein_coding	death effector domain containing [Source:HGNC Symbol;Acc:HGNC:2755]
chr1	161133639	161134170	0.316254	0.447321	0.131067	532	11	26.9277	ENST00000490843.6	DEDD	ENSG00000158796	protein_coding	death effector domain containing [Source:HGNC Symbol;Acc:HGNC:2755]
chr8	1500447	1501125	0.681719	0.822665	0.140946	679	10	26.9264	ENST00000612087.1	DLGAP2	ENSG00000198010	protein_coding	DLG associated protein 2 [Source:HGNC Symbol;Acc:HGNC:2906]
chr1	16535833	16536100	0.488958	0.596165	0.107208	268	11	26.9259	ENST00000415386.2	LINC01783	ENSG00000233421	lncRNA	long intergenic non-protein coding RNA 1783 [Source:HGNC Symbol;Acc:HGNC:52573]
chr8	686583	687068	0.56383	0.701148	0.137318	486	11	26.9214	ENST00000518313.1	ERICH1	ENSG00000104714	protein_coding	glutamate rich 1 [Source:HGNC Symbol;Acc:HGNC:27234]
chr13	79503293	79505534	0.529483	0.844013	0.31453	2242	6	26.913	ENST00000494647.3	NDFIP2	ENSG00000102471	protein_coding	Nedd4 family interacting protein 2 [Source:HGNC Symbol;Acc:HGNC:18537]
chr13	79503293	79505534	0.529483	0.844013	0.31453	2242	6	26.913	ENST00000703159.1	NDFIP2	ENSG00000102471	protein_coding	Nedd4 family interacting protein 2 [Source:HGNC Symbol;Acc:HGNC:18537]
chr20	46588809	46589356	0.816226	0.664392	-0.151834	548	10	-26.8993	ENST00000464518.1	SLC13A3	ENSG00000158296	protein_coding	solute carrier family 13 member 3 [Source:HGNC Symbol;Acc:HGNC:14430]
chr19	49065290	49065668	0.338144	0.219563	-0.118582	379	11	-26.8977	ENST00000599795.5	CGB7	ENSG00000283663	protein_coding	novel transcript
chr19	49065290	49065668	0.338144	0.219563	-0.118582	379	11	-26.8977	ENST00000594938.2	NTF4	ENSG00000225950	protein_coding	neurotrophin 4 [Source:HGNC Symbol;Acc:HGNC:8024]
chr19	49065290	49065668	0.338144	0.219563	-0.118582	379	11	-26.8977	ENST00000696089.1	NTF4	ENSG00000225950	protein_coding	neurotrophin 4 [Source:HGNC Symbol;Acc:HGNC:8024]
chr19	49065290	49065668	0.338144	0.219563	-0.118582	379	11	-26.8977	ENST00000696090.1	NTF4	ENSG00000225950	protein_coding	neurotrophin 4 [Source:HGNC Symbol;Acc:HGNC:8024]
chr19	49065290	49065668	0.338144	0.219563	-0.118582	379	11	-26.8977	ENST00000595857.6	NTF4	ENSG00000225950	protein_coding	neurotrophin 4 [Source:HGNC Symbol;Acc:HGNC:8024]
chr19	49065290	49065668	0.338144	0.219563	-0.118582	379	11	-26.8977	ENST00000696091.1	NTF4	ENSG00000225950	protein_coding	neurotrophin 4 [Source:HGNC Symbol;Acc:HGNC:8024]
chr19	49065290	49065668	0.338144	0.219563	-0.118582	379	11	-26.8977	ENST00000593537.2	NTF4	ENSG00000225950	protein_coding	neurotrophin 4 [Source:HGNC Symbol;Acc:HGNC:8024]
chr19	46846048	46846482	0.736231	0.620514	-0.115717	435	11	-26.8974	ENST00000597020.5	AP2S1	ENSG00000042753	protein_coding	adaptor related protein complex 2 subunit sigma 1 [Source:HGNC Symbol;Acc:HGNC:565]
chr11	127117107	127118522	0.820626	0.606725	-0.213901	1416	9	-26.8753	ENST00000609688.1	NA	ENSG00000255087	lncRNA	novel transcript
chr7	151048495	151048694	0.673253	0.818594	0.145342	200	9	26.8678	ENST00000377904.8	ASIC3	ENSG00000213199	protein_coding	acid sensing ion channel subunit 3 [Source:HGNC Symbol;Acc:HGNC:101]
chr7	151048495	151048694	0.673253	0.818594	0.145342	200	9	26.8678	ENST00000349064.10	ASIC3	ENSG00000213199	protein_coding	acid sensing ion channel subunit 3 [Source:HGNC Symbol;Acc:HGNC:101]
chr7	151048495	151048694	0.673253	0.818594	0.145342	200	9	26.8678	ENST00000468325.5	ASIC3	ENSG00000213199	protein_coding	acid sensing ion channel subunit 3 [Source:HGNC Symbol;Acc:HGNC:101]
chr7	151048495	151048694	0.673253	0.818594	0.145342	200	9	26.8678	ENST00000297512.12	ASIC3	ENSG00000213199	protein_coding	acid sensing ion channel subunit 3 [Source:HGNC Symbol;Acc:HGNC:101]
chr7	35714668	35715692	0.691809	0.537133	-0.154675	1025	11	-26.8488	ENST00000654982.1	LINC03013	ENSG00000227544	lncRNA	long intergenic non-protein coding RNA 3013 [Source:HGNC Symbol;Acc:HGNC:56140]
chr7	35714668	35715692	0.691809	0.537133	-0.154675	1025	11	-26.8488	ENST00000432866.3	LINC03013	ENSG00000227544	lncRNA	long intergenic non-protein coding RNA 3013 [Source:HGNC Symbol;Acc:HGNC:56140]
chr7	35714668	35715692	0.691809	0.537133	-0.154675	1025	11	-26.8488	ENST00000656399.1	LINC03013	ENSG00000227544	lncRNA	long intergenic non-protein coding RNA 3013 [Source:HGNC Symbol;Acc:HGNC:56140]
chr7	35714668	35715692	0.691809	0.537133	-0.154675	1025	11	-26.8488	ENST00000430518.3	LINC03013	ENSG00000227544	lncRNA	long intergenic non-protein coding RNA 3013 [Source:HGNC Symbol;Acc:HGNC:56140]
chr7	35714668	35715692	0.691809	0.537133	-0.154675	1025	11	-26.8488	ENST00000659906.1	LINC03013	ENSG00000227544	lncRNA	long intergenic non-protein coding RNA 3013 [Source:HGNC Symbol;Acc:HGNC:56140]
chr7	35714668	35715692	0.691809	0.537133	-0.154675	1025	11	-26.8488	ENST00000653933.1	LINC03013	ENSG00000227544	lncRNA	long intergenic non-protein coding RNA 3013 [Source:HGNC Symbol;Acc:HGNC:56140]
chr7	35714668	35715692	0.691809	0.537133	-0.154675	1025	11	-26.8488	ENST00000652195.2	LINC03013	ENSG00000227544	lncRNA	long intergenic non-protein coding RNA 3013 [Source:HGNC Symbol;Acc:HGNC:56140]
chr7	35714668	35715692	0.691809	0.537133	-0.154675	1025	11	-26.8488	ENST00000669772.1	LINC03013	ENSG00000227544	lncRNA	long intergenic non-protein coding RNA 3013 [Source:HGNC Symbol;Acc:HGNC:56140]
chr7	35714668	35715692	0.691809	0.537133	-0.154675	1025	11	-26.8488	ENST00000585952.2	LINC03013	ENSG00000227544	lncRNA	long intergenic non-protein coding RNA 3013 [Source:HGNC Symbol;Acc:HGNC:56140]
chr7	35714668	35715692	0.691809	0.537133	-0.154675	1025	11	-26.8488	ENST00000659010.1	LINC03013	ENSG00000227544	lncRNA	long intergenic non-protein coding RNA 3013 [Source:HGNC Symbol;Acc:HGNC:56140]
chr7	35714668	35715692	0.691809	0.537133	-0.154675	1025	11	-26.8488	ENST00000449644.5	LINC03013	ENSG00000227544	lncRNA	long intergenic non-protein coding RNA 3013 [Source:HGNC Symbol;Acc:HGNC:56140]
chr7	35714668	35715692	0.691809	0.537133	-0.154675	1025	11	-26.8488	ENST00000458087.3	LINC03013	ENSG00000227544	lncRNA	long intergenic non-protein coding RNA 3013 [Source:HGNC Symbol;Acc:HGNC:56140]
chrX	9786391	9786716	0.0319818	0.0766252	0.0446435	326	12	26.8384	ENST00000380913.8	SHROOM2	ENSG00000146950	protein_coding	shroom family member 2 [Source:HGNC Symbol;Acc:HGNC:630]
chrX	9786391	9786716	0.0319818	0.0766252	0.0446435	326	12	26.8384	ENST00000447366.5	GPR143	ENSG00000101850	protein_coding	G protein-coupled receptor 143 [Source:HGNC Symbol;Acc:HGNC:20145]
chr8	42542596	42542927	0.333166	0.524227	0.191061	332	9	26.8319	ENST00000342228.7	SLC20A2	ENSG00000168575	protein_coding	solute carrier family 20 member 2 [Source:HGNC Symbol;Acc:HGNC:10947]
chr8	42542596	42542927	0.333166	0.524227	0.191061	332	9	26.8319	ENST00000524237.1	SLC20A2	ENSG00000168575	protein_coding	solute carrier family 20 member 2 [Source:HGNC Symbol;Acc:HGNC:10947]
chr11	63490552	63490788	0.161846	0.239084	0.0772377	237	11	26.8195	ENST00000538712.1	PLAAT5	ENSG00000168004	protein_coding	phospholipase A and acyltransferase 5 [Source:HGNC Symbol;Acc:HGNC:24978]
chr19	29446733	29447729	0.490756	0.325486	-0.165269	997	12	-26.8184	ENST00000587520.1	NA	ENSG00000267574	lncRNA	novel transcript
chr19	4639620	4639955	0.112785	0.0527449	-0.0600401	336	11	-26.8051	ENST00000536716.1	TNFAIP8L1	ENSG00000185361	protein_coding	TNF alpha induced protein 8 like 1 [Source:HGNC Symbol;Acc:HGNC:28279]
chr7	142614501	142614877	0.788168	0.8812	0.0930327	377	11	26.7784	ENST00000611520.1	NA	ENSG00000276557	TR_V_gene	T cell receptor beta variable 18 [Source:HGNC Symbol;Acc:HGNC:12193]
chr1	21896841	21897239	0.422194	0.584999	0.162805	399	10	26.7713	ENST00000412328.5	HSPG2	ENSG00000142798	protein_coding	heparan sulfate proteoglycan 2 [Source:HGNC Symbol;Acc:HGNC:5273]
chr1	21896841	21897239	0.422194	0.584999	0.162805	399	10	26.7713	ENST00000439717.2	HSPG2	ENSG00000142798	protein_coding	heparan sulfate proteoglycan 2 [Source:HGNC Symbol;Acc:HGNC:5273]
chr6	32153048	32153352	0.184394	0.0966572	-0.0877366	305	10	-26.7602	ENST00000414204.5	PPT2	ENSG00000221988	protein_coding	palmitoyl-protein thioesterase 2 [Source:HGNC Symbol;Acc:HGNC:9326]
chr6	32153048	32153352	0.184394	0.0966572	-0.0877366	305	10	-26.7602	ENST00000361568.6	PPT2	ENSG00000221988	protein_coding	palmitoyl-protein thioesterase 2 [Source:HGNC Symbol;Acc:HGNC:9326]
chr6	32153048	32153352	0.184394	0.0966572	-0.0877366	305	10	-26.7602	ENST00000478521.5	PPT2	ENSG00000221988	protein_coding	palmitoyl-protein thioesterase 2 [Source:HGNC Symbol;Acc:HGNC:9326]
chr6	32153048	32153352	0.184394	0.0966572	-0.0877366	305	10	-26.7602	ENST00000395523.5	PPT2	ENSG00000221988	protein_coding	palmitoyl-protein thioesterase 2 [Source:HGNC Symbol;Acc:HGNC:9326]
chr6	32153048	32153352	0.184394	0.0966572	-0.0877366	305	10	-26.7602	ENST00000428388.6	PPT2-EGFL8	ENSG00000258388	protein_coding	PPT2-EGFL8 readthrough (NMD candidate) [Source:HGNC Symbol;Acc:HGNC:48343]
chr6	32153048	32153352	0.184394	0.0966572	-0.0877366	305	10	-26.7602	ENST00000585246.5	PPT2-EGFL8	ENSG00000258388	protein_coding	PPT2-EGFL8 readthrough (NMD candidate) [Source:HGNC Symbol;Acc:HGNC:48343]
chr6	32153048	32153352	0.184394	0.0966572	-0.0877366	305	10	-26.7602	ENST00000375137.6	PPT2	ENSG00000221988	protein_coding	palmitoyl-protein thioesterase 2 [Source:HGNC Symbol;Acc:HGNC:9326]
chr6	32153048	32153352	0.184394	0.0966572	-0.0877366	305	10	-26.7602	ENST00000375143.6	PPT2	ENSG00000221988	protein_coding	palmitoyl-protein thioesterase 2 [Source:HGNC Symbol;Acc:HGNC:9326]
chr6	32153048	32153352	0.184394	0.0966572	-0.0877366	305	10	-26.7602	ENST00000324816.11	PPT2	ENSG00000221988	protein_coding	palmitoyl-protein thioesterase 2 [Source:HGNC Symbol;Acc:HGNC:9326]
chr6	32153048	32153352	0.184394	0.0966572	-0.0877366	305	10	-26.7602	ENST00000424499.1	PPT2	ENSG00000221988	protein_coding	palmitoyl-protein thioesterase 2 [Source:HGNC Symbol;Acc:HGNC:9326]
chr6	32153048	32153352	0.184394	0.0966572	-0.0877366	305	10	-26.7602	ENST00000493548.5	PPT2	ENSG00000221988	protein_coding	palmitoyl-protein thioesterase 2 [Source:HGNC Symbol;Acc:HGNC:9326]
chr6	32153048	32153352	0.184394	0.0966572	-0.0877366	305	10	-26.7602	ENST00000422437.5	PPT2-EGFL8	ENSG00000258388	protein_coding	PPT2-EGFL8 readthrough (NMD candidate) [Source:HGNC Symbol;Acc:HGNC:48343]
chr6	32153048	32153352	0.184394	0.0966572	-0.0877366	305	10	-26.7602	ENST00000375150.6	PRRT1	ENSG00000204314	protein_coding	proline rich transmembrane protein 1 [Source:HGNC Symbol;Acc:HGNC:13943]
chr2	38960854	38961196	0.516442	0.682757	0.166315	343	9	26.7489	ENST00000601251.3	LOC375196	ENSG00000269210	lncRNA	novel transcript, antisense to ARHGEF33
chr11	118620119	118620439	0.624251	0.442517	-0.181734	321	9	-26.7385	ENST00000526374.5	PHLDB1	ENSG00000019144	protein_coding	pleckstrin homology like domain family B member 1 [Source:HGNC Symbol;Acc:HGNC:23697]
chr17	18205925	18206932	0.8564	0.661621	-0.194779	1008	9	-26.7216	ENST00000490106.1	ALKBH5	ENSG00000091542	protein_coding	alkB homolog 5, RNA demethylase [Source:HGNC Symbol;Acc:HGNC:25996]
chr22	19979970	19980283	0.882103	0.784111	-0.097992	314	11	-26.7205	ENST00000495096.5	ARVCF	ENSG00000099889	protein_coding	ARVCF delta catenin family member [Source:HGNC Symbol;Acc:HGNC:728]
chr20	5999883	6000351	0.769879	0.870721	0.100842	469	11	26.7183	ENST00000619201.1	NA	ENSG00000275632	lncRNA	novel transcript
chr6	49713636	49714093	0.39375	0.295766	-0.0979846	458	12	-26.7115	ENST00000653295.1	LOC101927020	ENSG00000235122	lncRNA	novel transcript
chr6	49713636	49714093	0.39375	0.295766	-0.0979846	458	12	-26.7115	ENST00000616725.4	CRISP2	ENSG00000124490	protein_coding	cysteine rich secretory protein 2 [Source:HGNC Symbol;Acc:HGNC:12024]
chr6	49713636	49714093	0.39375	0.295766	-0.0979846	458	12	-26.7115	ENST00000618917.4	CRISP2	ENSG00000124490	protein_coding	cysteine rich secretory protein 2 [Source:HGNC Symbol;Acc:HGNC:12024]
chr6	49713636	49714093	0.39375	0.295766	-0.0979846	458	12	-26.7115	ENST00000339139.5	CRISP2	ENSG00000124490	protein_coding	cysteine rich secretory protein 2 [Source:HGNC Symbol;Acc:HGNC:12024]
chr2	130692049	130692451	0.527346	0.381898	-0.145448	403	10	-26.7089	ENST00000434289.1	NA	ENSG00000290700	lncRNA	novel transcript
chr2	146475396	146476463	0.758294	0.88482	0.126527	1068	11	26.6875	ENST00000424233.1	NA	ENSG00000227134	processed_pseudogene	OTX2 pseudogene 2 [Source:HGNC Symbol;Acc:HGNC:54560]
chr22	50256120	50256429	0.825321	0.681779	-0.143542	310	9	-26.6871	ENST00000497738.1	MAPK12	ENSG00000188130	protein_coding	mitogen-activated protein kinase 12 [Source:HGNC Symbol;Acc:HGNC:6874]
chr7	116954850	116955232	0.357134	0.541166	0.184032	383	9	26.6816	ENST00000397751.2	ST7-OT4	ENSG00000214188	lncRNA	ST7 overlapping transcript 4 [Source:HGNC Symbol;Acc:HGNC:18835]
chr7	116954850	116955232	0.357134	0.541166	0.184032	383	9	26.6816	ENST00000619089.1	NA	ENSG00000273571	misc_RNA
chr7	116954850	116955232	0.357134	0.541166	0.184032	383	9	26.6816	ENST00000456775.1	ST7-AS1	ENSG00000227199	lncRNA	ST7 antisense RNA 1 [Source:HGNC Symbol;Acc:HGNC:16000]
chr20	50590143	50590646	0.662853	0.48889	-0.173964	504	10	-26.6816	ENST00000462842.1	RIPOR3	ENSG00000042062	protein_coding	RIPOR family member 3 [Source:HGNC Symbol;Acc:HGNC:16168]
chr4	22593819	22594261	0.514494	0.658853	0.144359	443	10	26.6735	ENST00000480875.1	NA	ENSG00000244538	processed_pseudogene	ribosomal protein S27 pseudogene 13 [Source:HGNC Symbol;Acc:HGNC:36203]
chr5	94569472	94569776	0.813152	0.891733	0.0785806	305	11	26.6691	ENST00000503630.1	NA	ENSG00000251340	processed_pseudogene	MT-CYB pseudogene 35 [Source:HGNC Symbol;Acc:HGNC:52303]
chr5	94569472	94569776	0.813152	0.891733	0.0785806	305	11	26.6691	ENST00000520612.1	NA	ENSG00000254132	processed_pseudogene	MT-ND6 pseudogene 3 [Source:HGNC Symbol;Acc:HGNC:39466]
chr12	51419635	51420127	0.362458	0.17658	-0.185878	493	8	-26.6678	ENST00000548352.5	SLC4A8	ENSG00000050438	protein_coding	solute carrier family 4 member 8 [Source:HGNC Symbol;Acc:HGNC:11034]
chr21	44133366	44133509	0.273366	0.0667024	-0.206664	144	8	-26.6296	ENST00000645487.1	GATD3	ENSG00000160221	protein_coding	glutamine amidotransferase class 1 domain containing 3 [Source:HGNC Symbol;Acc:HGNC:1273]
chr21	44133366	44133509	0.273366	0.0667024	-0.206664	144	8	-26.6296	ENST00000644251.1	GATD3	ENSG00000160221	protein_coding	glutamine amidotransferase class 1 domain containing 3 [Source:HGNC Symbol;Acc:HGNC:1273]
chr21	44133366	44133509	0.273366	0.0667024	-0.206664	144	8	-26.6296	ENST00000495007.5	GATD3	ENSG00000160221	protein_coding	glutamine amidotransferase class 1 domain containing 3 [Source:HGNC Symbol;Acc:HGNC:1273]
chr21	44133366	44133509	0.273366	0.0667024	-0.206664	144	8	-26.6296	ENST00000427803.6	GATD3	ENSG00000160221	protein_coding	glutamine amidotransferase class 1 domain containing 3 [Source:HGNC Symbol;Acc:HGNC:1273]
chr21	44133366	44133509	0.273366	0.0667024	-0.206664	144	8	-26.6296	ENST00000493883.5	GATD3	ENSG00000160221	protein_coding	glutamine amidotransferase class 1 domain containing 3 [Source:HGNC Symbol;Acc:HGNC:1273]
chr21	44133366	44133509	0.273366	0.0667024	-0.206664	144	8	-26.6296	ENST00000480786.1	GATD3	ENSG00000160221	protein_coding	glutamine amidotransferase class 1 domain containing 3 [Source:HGNC Symbol;Acc:HGNC:1273]
chr21	44133366	44133509	0.273366	0.0667024	-0.206664	144	8	-26.6296	ENST00000348499.9	GATD3	ENSG00000160221	protein_coding	glutamine amidotransferase class 1 domain containing 3 [Source:HGNC Symbol;Acc:HGNC:1273]
chr21	44133366	44133509	0.273366	0.0667024	-0.206664	144	8	-26.6296	ENST00000291577.11	GATD3	ENSG00000160221	protein_coding	glutamine amidotransferase class 1 domain containing 3 [Source:HGNC Symbol;Acc:HGNC:1273]
chr21	44133366	44133509	0.273366	0.0667024	-0.206664	144	8	-26.6296	ENST00000389690.7	GATD3	ENSG00000160221	protein_coding	glutamine amidotransferase class 1 domain containing 3 [Source:HGNC Symbol;Acc:HGNC:1273]
chr7	2216143	2216560	0.907371	0.824356	-0.0830147	418	11	-26.6287	ENST00000486340.5	MAD1L1	ENSG00000002822	protein_coding	mitotic arrest deficient 1 like 1 [Source:HGNC Symbol;Acc:HGNC:6762]
chr14	94581253	94581498	0.511694	0.363381	-0.148313	246	10	-26.6241	ENST00000556730.1	SERPINA5	ENSG00000188488	protein_coding	serpin family A member 5 [Source:HGNC Symbol;Acc:HGNC:8723]
chr14	94581253	94581498	0.511694	0.363381	-0.148313	246	10	-26.6241	ENST00000554866.5	SERPINA5	ENSG00000188488	protein_coding	serpin family A member 5 [Source:HGNC Symbol;Acc:HGNC:8723]
chr14	94581253	94581498	0.511694	0.363381	-0.148313	246	10	-26.6241	ENST00000556775.5	SERPINA5	ENSG00000188488	protein_coding	serpin family A member 5 [Source:HGNC Symbol;Acc:HGNC:8723]
chr14	94581253	94581498	0.511694	0.363381	-0.148313	246	10	-26.6241	ENST00000553511.1	SERPINA5	ENSG00000188488	protein_coding	serpin family A member 5 [Source:HGNC Symbol;Acc:HGNC:8723]
chr14	94581253	94581498	0.511694	0.363381	-0.148313	246	10	-26.6241	ENST00000329597.12	SERPINA5	ENSG00000188488	protein_coding	serpin family A member 5 [Source:HGNC Symbol;Acc:HGNC:8723]
chr14	94581253	94581498	0.511694	0.363381	-0.148313	246	10	-26.6241	ENST00000554633.5	SERPINA5	ENSG00000188488	protein_coding	serpin family A member 5 [Source:HGNC Symbol;Acc:HGNC:8723]
chr14	94581253	94581498	0.511694	0.363381	-0.148313	246	10	-26.6241	ENST00000555681.1	SERPINA5	ENSG00000188488	protein_coding	serpin family A member 5 [Source:HGNC Symbol;Acc:HGNC:8723]
chr14	94581253	94581498	0.511694	0.363381	-0.148313	246	10	-26.6241	ENST00000554276.1	SERPINA5	ENSG00000188488	protein_coding	serpin family A member 5 [Source:HGNC Symbol;Acc:HGNC:8723]
chr14	94581253	94581498	0.511694	0.363381	-0.148313	246	10	-26.6241	ENST00000557598.1	SERPINA5	ENSG00000188488	protein_coding	serpin family A member 5 [Source:HGNC Symbol;Acc:HGNC:8723]
chr14	94581253	94581498	0.511694	0.363381	-0.148313	246	10	-26.6241	ENST00000556064.1	SERPINA5	ENSG00000188488	protein_coding	serpin family A member 5 [Source:HGNC Symbol;Acc:HGNC:8723]
chr15	89897209	89897924	0.92593	0.801709	-0.12422	716	10	-26.6086	ENST00000516836.1	NA	ENSG00000252645	snRNA	RNA, U7 small nuclear 111 pseudogene [Source:HGNC Symbol;Acc:HGNC:45645]
chr17	28579113	28579968	0.623557	0.817252	0.193695	856	9	26.579	ENST00000580377.2	SPAG5	ENSG00000076382	protein_coding	sperm associated antigen 5 [Source:HGNC Symbol;Acc:HGNC:13452]
chr17	28579113	28579968	0.623557	0.817252	0.193695	856	9	26.579	ENST00000582175.1	SPAG5	ENSG00000076382	protein_coding	sperm associated antigen 5 [Source:HGNC Symbol;Acc:HGNC:13452]
chr17	28579113	28579968	0.623557	0.817252	0.193695	856	9	26.579	ENST00000582076.1	SPAG5	ENSG00000076382	protein_coding	sperm associated antigen 5 [Source:HGNC Symbol;Acc:HGNC:13452]
chr17	28579113	28579968	0.623557	0.817252	0.193695	856	9	26.579	ENST00000580676.1	SPAG5	ENSG00000076382	protein_coding	sperm associated antigen 5 [Source:HGNC Symbol;Acc:HGNC:13452]
chr7	1941316	1941767	0.847487	0.730109	-0.117378	452	10	-26.5782	ENST00000437877.1	MAD1L1	ENSG00000002822	protein_coding	mitotic arrest deficient 1 like 1 [Source:HGNC Symbol;Acc:HGNC:6762]
chr12	52610516	52610881	0.462384	0.311805	-0.150579	366	10	-26.5754	ENST00000549180.1	KRT73-AS1	ENSG00000257495	lncRNA	KRT73 antisense RNA 1 [Source:HGNC Symbol;Acc:HGNC:49607]
chr20	25796627	25796899	0.631852	0.827234	0.195382	273	9	26.5522	ENST00000670090.1	FAM182B	ENSG00000175170	lncRNA	family with sequence similarity 182 member B [Source:HGNC Symbol;Acc:HGNC:34503]
chr20	25796627	25796899	0.631852	0.827234	0.195382	273	9	26.5522	ENST00000657987.1	FAM182B	ENSG00000175170	lncRNA	family with sequence similarity 182 member B [Source:HGNC Symbol;Acc:HGNC:34503]
chr6	32879721	32880007	0.497528	0.623572	0.126044	287	11	26.5427	ENST00000420261.1	NA	ENSG00000234515	transcribed_processed_pseudogene	protein phosphatase 1 regulatory inhibitor subunit 2 pseudogene 1 [Source:HGNC Symbol;Acc:HGNC:9289]
chr6	32879721	32880007	0.497528	0.623572	0.126044	287	11	26.5427	ENST00000429032.1	NA	ENSG00000234515	transcribed_processed_pseudogene	protein phosphatase 1 regulatory inhibitor subunit 2 pseudogene 1 [Source:HGNC Symbol;Acc:HGNC:9289]
chr16	75535483	75535793	0.807675	0.702121	-0.105555	311	11	-26.5363	ENST00000565039.1	CHST5	ENSG00000135702	protein_coding	carbohydrate sulfotransferase 5 [Source:HGNC Symbol;Acc:HGNC:1973]
chr19	19629001	19629274	0.557065	0.427528	-0.129537	274	11	-26.5184	ENST00000407877.8	LPAR2	ENSG00000064547	protein_coding	lysophosphatidic acid receptor 2 [Source:HGNC Symbol;Acc:HGNC:3168]
chr19	19629001	19629274	0.557065	0.427528	-0.129537	274	11	-26.5184	ENST00000586703.1	LPAR2	ENSG00000064547	protein_coding	lysophosphatidic acid receptor 2 [Source:HGNC Symbol;Acc:HGNC:3168]
chr19	19629001	19629274	0.557065	0.427528	-0.129537	274	11	-26.5184	ENST00000542587.5	LPAR2	ENSG00000064547	protein_coding	lysophosphatidic acid receptor 2 [Source:HGNC Symbol;Acc:HGNC:3168]
chr19	19629001	19629274	0.557065	0.427528	-0.129537	274	11	-26.5184	ENST00000591042.1	LPAR2	ENSG00000064547	protein_coding	lysophosphatidic acid receptor 2 [Source:HGNC Symbol;Acc:HGNC:3168]
chr19	19629001	19629274	0.557065	0.427528	-0.129537	274	11	-26.5184	ENST00000588233.1	LPAR2	ENSG00000064547	protein_coding	lysophosphatidic acid receptor 2 [Source:HGNC Symbol;Acc:HGNC:3168]
chr19	19629001	19629274	0.557065	0.427528	-0.129537	274	11	-26.5184	ENST00000588461.1	LPAR2	ENSG00000064547	protein_coding	lysophosphatidic acid receptor 2 [Source:HGNC Symbol;Acc:HGNC:3168]
chr19	19629001	19629274	0.557065	0.427528	-0.129537	274	11	-26.5184	ENST00000590629.1	LPAR2	ENSG00000064547	protein_coding	lysophosphatidic acid receptor 2 [Source:HGNC Symbol;Acc:HGNC:3168]
chr19	19629001	19629274	0.557065	0.427528	-0.129537	274	11	-26.5184	ENST00000589311.1	LPAR2	ENSG00000064547	protein_coding	lysophosphatidic acid receptor 2 [Source:HGNC Symbol;Acc:HGNC:3168]
chr9	131240193	131240535	0.875312	0.770717	-0.104595	343	10	-26.5157	ENST00000446606.1	NA	ENSG00000226987	processed_pseudogene	ribosomal protein L13a (RPL13A) pseudogene
chr20	18011462	18011847	0.632591	0.800323	0.167731	386	9	26.499	ENST00000447474.1	NA	ENSG00000218902	processed_pseudogene	prothymosin alpha pseudogene 3 [Source:HGNC Symbol;Acc:HGNC:9626]
chr15	30083520	30083927	0.686549	0.827104	0.140556	408	10	26.4947	ENST00000568123.1	GOLGA8J	ENSG00000179938	protein_coding	golgin A8 family member J [Source:HGNC Symbol;Acc:HGNC:38650]
chrX	154429064	154429467	0.26076	0.392212	0.131452	404	11	26.4944	ENST00000677332.1	ATP6AP1	ENSG00000071553	protein_coding	ATPase H+ transporting accessory protein 1 [Source:HGNC Symbol;Acc:HGNC:868]
chrX	154429064	154429467	0.26076	0.392212	0.131452	404	11	26.4944	ENST00000619046.5	ATP6AP1	ENSG00000071553	protein_coding	ATPase H+ transporting accessory protein 1 [Source:HGNC Symbol;Acc:HGNC:868]
chrX	154429064	154429467	0.26076	0.392212	0.131452	404	11	26.4944	ENST00000360656.4	ATP6AP1-DT	ENSG00000197180	lncRNA	ATP6AP1 divergent transcript [Source:HGNC Symbol;Acc:HGNC:25138]
chrX	154429064	154429467	0.26076	0.392212	0.131452	404	11	26.4944	ENST00000702268.1	ATP6AP1-DT	ENSG00000197180	lncRNA	ATP6AP1 divergent transcript [Source:HGNC Symbol;Acc:HGNC:25138]
chr8	141129739	141130082	0.294329	0.19095	-0.103379	344	11	-26.4915	ENST00000667929.1	DENND3-AS1	ENSG00000253210	lncRNA	DENND3 antisense RNA 1 [Source:HGNC Symbol;Acc:HGNC:55537]
chr8	141129739	141130082	0.294329	0.19095	-0.103379	344	11	-26.4915	ENST00000690264.1	DENND3-AS1	ENSG00000253210	lncRNA	DENND3 antisense RNA 1 [Source:HGNC Symbol;Acc:HGNC:55537]
chr8	141129739	141130082	0.294329	0.19095	-0.103379	344	11	-26.4915	ENST00000517908.1	DENND3-AS1	ENSG00000253210	lncRNA	DENND3 antisense RNA 1 [Source:HGNC Symbol;Acc:HGNC:55537]
chr11	5596509	5596755	0.0882838	0.188277	0.0999937	247	9	26.486	ENST00000380097.8	TRIM6	ENSG00000121236	protein_coding	tripartite motif containing 6 [Source:HGNC Symbol;Acc:HGNC:16277]
chr11	5596509	5596755	0.0882838	0.188277	0.0999937	247	9	26.486	ENST00000511284.5	TRIM6	ENSG00000121236	protein_coding	tripartite motif containing 6 [Source:HGNC Symbol;Acc:HGNC:16277]
chr11	5596509	5596755	0.0882838	0.188277	0.0999937	247	9	26.486	ENST00000354852.5	TRIM6-TRIM34	ENSG00000258588	protein_coding	TRIM6-TRIM34 readthrough [Source:HGNC Symbol;Acc:HGNC:33440]
chr11	5596509	5596755	0.0882838	0.188277	0.0999937	247	9	26.486	ENST00000445329.5	TRIM6	ENSG00000121236	protein_coding	tripartite motif containing 6 [Source:HGNC Symbol;Acc:HGNC:16277]
chr11	5596509	5596755	0.0882838	0.188277	0.0999937	247	9	26.486	ENST00000515022.5	TRIM6	ENSG00000121236	protein_coding	tripartite motif containing 6 [Source:HGNC Symbol;Acc:HGNC:16277]
chr11	5596509	5596755	0.0882838	0.188277	0.0999937	247	9	26.486	ENST00000506134.5	TRIM6	ENSG00000121236	protein_coding	tripartite motif containing 6 [Source:HGNC Symbol;Acc:HGNC:16277]
chr1	32897163	32897818	0.52943	0.7015	0.172071	656	10	26.4847	ENST00000463914.1	TMEM54	ENSG00000121900	protein_coding	transmembrane protein 54 [Source:HGNC Symbol;Acc:HGNC:24143]
chr10	124038356	124038903	0.745534	0.858911	0.113376	548	11	26.4833	ENST00000476765.1	CHST15	ENSG00000182022	protein_coding	carbohydrate sulfotransferase 15 [Source:HGNC Symbol;Acc:HGNC:18137]
chr15	62203642	62204100	0.910103	0.798789	-0.111314	459	9	-26.4815	ENST00000700346.1	LOC107984784	ENSG00000259697	lncRNA	novel transcript
chr15	62203642	62204100	0.910103	0.798789	-0.111314	459	9	-26.4815	ENST00000559985.1	LOC107984784	ENSG00000259697	lncRNA	novel transcript
chr17	2065630	2066278	0.843393	0.704823	-0.13857	649	10	-26.4813	ENST00000573153.5	SMG6	ENSG00000070366	protein_coding	SMG6 nonsense mediated mRNA decay factor [Source:HGNC Symbol;Acc:HGNC:17809]
chr12	132205672	132205939	0.229345	0.143109	-0.0862365	268	10	-26.4787	ENST00000541995.5	GALNT9	ENSG00000182870	protein_coding	polypeptide N-acetylgalactosaminyltransferase 9 [Source:HGNC Symbol;Acc:HGNC:4131]
chr12	132205672	132205939	0.229345	0.143109	-0.0862365	268	10	-26.4787	ENST00000542942.1	GALNT9	ENSG00000182870	protein_coding	polypeptide N-acetylgalactosaminyltransferase 9 [Source:HGNC Symbol;Acc:HGNC:4131]
chr2	20530902	20531399	0.642671	0.775314	0.132643	498	10	26.4783	ENST00000624084.2	NA	ENSG00000279307	processed_pseudogene	NDUFAF2 pseudogene 1 [Source:HGNC Symbol;Acc:HGNC:54722]
chr17	76492830	76493356	0.31016	0.477466	0.167306	527	9	26.4757	ENST00000589526.5	RHBDF2	ENSG00000129667	protein_coding	rhomboid 5 homolog 2 [Source:HGNC Symbol;Acc:HGNC:20788]
chr17	76492830	76493356	0.31016	0.477466	0.167306	527	9	26.4757	ENST00000585701.5	RHBDF2	ENSG00000129667	protein_coding	rhomboid 5 homolog 2 [Source:HGNC Symbol;Acc:HGNC:20788]
chr17	76492830	76493356	0.31016	0.477466	0.167306	527	9	26.4757	ENST00000591192.1	RHBDF2	ENSG00000129667	protein_coding	rhomboid 5 homolog 2 [Source:HGNC Symbol;Acc:HGNC:20788]
chr11	117186862	117187469	0.721532	0.571484	-0.150048	608	10	-26.4706	ENST00000526813.1	SIDT2	ENSG00000149577	protein_coding	SID1 transmembrane family member 2 [Source:HGNC Symbol;Acc:HGNC:24272]
chr1	6234570	6234870	0.359609	0.495484	0.135875	301	10	26.4597	ENST00000650463.1	ICMT-DT	ENSG00000225077	lncRNA	ICMT divergent transcript [Source:HGNC Symbol;Acc:HGNC:28620]
chr15	40285549	40286223	0.338187	0.665722	0.327535	675	6	26.4446	ENST00000622487.1	NA	ENSG00000273855	lncRNA	novel transcript, sense intronic to PLCB2
chr2	42054153	42054507	0.391941	0.51341	0.121469	355	11	26.4395	ENST00000475868.1	PKDCC	ENSG00000162878	protein_coding	protein kinase domain containing, cytoplasmic [Source:HGNC Symbol;Acc:HGNC:25123]
chr2	42054153	42054507	0.391941	0.51341	0.121469	355	11	26.4395	ENST00000475241.1	PKDCC	ENSG00000162878	protein_coding	protein kinase domain containing, cytoplasmic [Source:HGNC Symbol;Acc:HGNC:25123]
chr2	42054153	42054507	0.391941	0.51341	0.121469	355	11	26.4395	ENST00000490302.1	PKDCC	ENSG00000162878	protein_coding	protein kinase domain containing, cytoplasmic [Source:HGNC Symbol;Acc:HGNC:25123]
chr2	42054153	42054507	0.391941	0.51341	0.121469	355	11	26.4395	ENST00000470578.1	PKDCC	ENSG00000162878	protein_coding	protein kinase domain containing, cytoplasmic [Source:HGNC Symbol;Acc:HGNC:25123]
chr2	42054153	42054507	0.391941	0.51341	0.121469	355	11	26.4395	ENST00000480099.1	PKDCC	ENSG00000162878	protein_coding	protein kinase domain containing, cytoplasmic [Source:HGNC Symbol;Acc:HGNC:25123]
chr12	123616744	123617212	0.679589	0.508229	-0.171359	469	9	-26.4364	ENST00000421670.3	DDX55	ENSG00000111364	protein_coding	DEAD-box helicase 55 [Source:HGNC Symbol;Acc:HGNC:20085]
chr15	22917685	22917973	0.785474	0.880866	0.0953919	289	11	26.4362	ENST00000617556.4	CYFIP1	ENSG00000273749	protein_coding	cytoplasmic FMR1 interacting protein 1 [Source:HGNC Symbol;Acc:HGNC:13759]
chr15	22917685	22917973	0.785474	0.880866	0.0953919	289	11	26.4362	ENST00000622576.1	CYFIP1	ENSG00000273749	protein_coding	cytoplasmic FMR1 interacting protein 1 [Source:HGNC Symbol;Acc:HGNC:13759]
chr21	44928362	44928767	0.419434	0.567115	0.147681	406	10	26.4359	ENST00000517563.5	ITGB2	ENSG00000160255	protein_coding	integrin subunit beta 2 [Source:HGNC Symbol;Acc:HGNC:6155]
chr2	130756781	130757167	0.162799	0.261239	0.0984405	387	11	26.4272	ENST00000448777.1	LOC124907890	ENSG00000229797	lncRNA	novel transcript
chr2	130756781	130757167	0.162799	0.261239	0.0984405	387	11	26.4272	ENST00000436488.1	LOC124907890	ENSG00000229797	lncRNA	novel transcript
chr15	41544638	41544928	0.402767	0.547269	0.144503	291	10	26.426	ENST00000304330.9	RPAP1	ENSG00000103932	protein_coding	RNA polymerase II associated protein 1 [Source:HGNC Symbol;Acc:HGNC:24567]
chr15	41544638	41544928	0.402767	0.547269	0.144503	291	10	26.426	ENST00000561603.5	RPAP1	ENSG00000103932	protein_coding	RNA polymerase II associated protein 1 [Source:HGNC Symbol;Acc:HGNC:24567]
chr15	41544638	41544928	0.402767	0.547269	0.144503	291	10	26.426	ENST00000562303.5	RPAP1	ENSG00000103932	protein_coding	RNA polymerase II associated protein 1 [Source:HGNC Symbol;Acc:HGNC:24567]
chr15	41544638	41544928	0.402767	0.547269	0.144503	291	10	26.426	ENST00000567866.5	RPAP1	ENSG00000103932	protein_coding	RNA polymerase II associated protein 1 [Source:HGNC Symbol;Acc:HGNC:24567]
chr15	41544638	41544928	0.402767	0.547269	0.144503	291	10	26.426	ENST00000566863.1	RPAP1	ENSG00000103932	protein_coding	RNA polymerase II associated protein 1 [Source:HGNC Symbol;Acc:HGNC:24567]
chr15	41544638	41544928	0.402767	0.547269	0.144503	291	10	26.426	ENST00000569829.1	RPAP1	ENSG00000103932	protein_coding	RNA polymerase II associated protein 1 [Source:HGNC Symbol;Acc:HGNC:24567]
chr10	129032	129302	0.721814	0.833546	0.111732	271	11	26.4195	ENST00000704295.1	ZMYND11	ENSG00000015171	protein_coding	zinc finger MYND-type containing 11 [Source:HGNC Symbol;Acc:HGNC:16966]
chr5	177088531	177088970	0.557053	0.747462	0.190408	440	8	26.4192	ENST00000393637.5	FGFR4	ENSG00000160867	protein_coding	fibroblast growth factor receptor 4 [Source:HGNC Symbol;Acc:HGNC:3691]
chr5	177088531	177088970	0.557053	0.747462	0.190408	440	8	26.4192	ENST00000430285.5	FGFR4	ENSG00000160867	protein_coding	fibroblast growth factor receptor 4 [Source:HGNC Symbol;Acc:HGNC:3691]
chr5	177088531	177088970	0.557053	0.747462	0.190408	440	8	26.4192	ENST00000426612.5	FGFR4	ENSG00000160867	protein_coding	fibroblast growth factor receptor 4 [Source:HGNC Symbol;Acc:HGNC:3691]
chr5	177088531	177088970	0.557053	0.747462	0.190408	440	8	26.4192	ENST00000509511.5	FGFR4	ENSG00000160867	protein_coding	fibroblast growth factor receptor 4 [Source:HGNC Symbol;Acc:HGNC:3691]
chr17	2796076	2796411	0.488184	0.589062	0.100878	336	11	26.4114	ENST00000366401.8	RAP1GAP2	ENSG00000132359	protein_coding	RAP1 GTPase activating protein 2 [Source:HGNC Symbol;Acc:HGNC:29176]
chr17	2796076	2796411	0.488184	0.589062	0.100878	336	11	26.4114	ENST00000254695.13	RAP1GAP2	ENSG00000132359	protein_coding	RAP1 GTPase activating protein 2 [Source:HGNC Symbol;Acc:HGNC:29176]
chr17	2796076	2796411	0.488184	0.589062	0.100878	336	11	26.4114	ENST00000542807.1	RAP1GAP2	NA	NA	NA
chr5	177409020	177409693	0.720328	0.886582	0.166255	674	9	26.4109	ENST00000696192.1	F12	ENSG00000131187	protein_coding	coagulation factor XII [Source:HGNC Symbol;Acc:HGNC:3530]
chr5	177409020	177409693	0.720328	0.886582	0.166255	674	9	26.4109	ENST00000696193.1	F12	ENSG00000131187	protein_coding	coagulation factor XII [Source:HGNC Symbol;Acc:HGNC:3530]
chr5	177409020	177409693	0.720328	0.886582	0.166255	674	9	26.4109	ENST00000696194.1	F12	ENSG00000131187	protein_coding	coagulation factor XII [Source:HGNC Symbol;Acc:HGNC:3530]
chr5	177409020	177409693	0.720328	0.886582	0.166255	674	9	26.4109	ENST00000696195.1	F12	ENSG00000131187	protein_coding	coagulation factor XII [Source:HGNC Symbol;Acc:HGNC:3530]
chr5	177409020	177409693	0.720328	0.886582	0.166255	674	9	26.4109	ENST00000696201.1	F12	ENSG00000131187	protein_coding	coagulation factor XII [Source:HGNC Symbol;Acc:HGNC:3530]
chr5	177409020	177409693	0.720328	0.886582	0.166255	674	9	26.4109	ENST00000253496.4	F12	ENSG00000131187	protein_coding	coagulation factor XII [Source:HGNC Symbol;Acc:HGNC:3530]
chr20	23928660	23928973	0.868408	0.764387	-0.104021	314	10	-26.3889	ENST00000656541.1	NA	ENSG00000290390	lncRNA	novel transcript
chr4	186143675	186144080	0.516795	0.356293	-0.160503	406	9	-26.374	ENST00000515078.5	FAM149A	ENSG00000109794	protein_coding	family with sequence similarity 149 member A [Source:HGNC Symbol;Acc:HGNC:24527]
chr4	186143675	186144080	0.516795	0.356293	-0.160503	406	9	-26.374	ENST00000504330.5	FAM149A	ENSG00000109794	protein_coding	family with sequence similarity 149 member A [Source:HGNC Symbol;Acc:HGNC:24527]
chr4	186143675	186144080	0.516795	0.356293	-0.160503	406	9	-26.374	ENST00000510790.5	FAM149A	ENSG00000109794	protein_coding	family with sequence similarity 149 member A [Source:HGNC Symbol;Acc:HGNC:24527]
chr4	186143675	186144080	0.516795	0.356293	-0.160503	406	9	-26.374	ENST00000513212.5	FAM149A	ENSG00000109794	protein_coding	family with sequence similarity 149 member A [Source:HGNC Symbol;Acc:HGNC:24527]
chr4	186143675	186144080	0.516795	0.356293	-0.160503	406	9	-26.374	ENST00000514829.5	FAM149A	ENSG00000109794	protein_coding	family with sequence similarity 149 member A [Source:HGNC Symbol;Acc:HGNC:24527]
chr4	186143675	186144080	0.516795	0.356293	-0.160503	406	9	-26.374	ENST00000509574.5	FAM149A	ENSG00000109794	protein_coding	family with sequence similarity 149 member A [Source:HGNC Symbol;Acc:HGNC:24527]
chr4	186143675	186144080	0.516795	0.356293	-0.160503	406	9	-26.374	ENST00000513030.5	FAM149A	ENSG00000109794	protein_coding	family with sequence similarity 149 member A [Source:HGNC Symbol;Acc:HGNC:24527]
chr4	186143675	186144080	0.516795	0.356293	-0.160503	406	9	-26.374	ENST00000227065.8	FAM149A	ENSG00000109794	protein_coding	family with sequence similarity 149 member A [Source:HGNC Symbol;Acc:HGNC:24527]
chr4	186143675	186144080	0.516795	0.356293	-0.160503	406	9	-26.374	ENST00000502970.5	FAM149A	ENSG00000109794	protein_coding	family with sequence similarity 149 member A [Source:HGNC Symbol;Acc:HGNC:24527]
chr4	186143675	186144080	0.516795	0.356293	-0.160503	406	9	-26.374	ENST00000514153.5	FAM149A	ENSG00000109794	protein_coding	family with sequence similarity 149 member A [Source:HGNC Symbol;Acc:HGNC:24527]
chr16	27502857	27503206	0.918815	0.778522	-0.140293	350	8	-26.3718	ENST00000569653.1	GTF3C1	ENSG00000077235	protein_coding	general transcription factor IIIC subunit 1 [Source:HGNC Symbol;Acc:HGNC:4664]
chrX	73214641	73215059	0.218855	0.321475	0.10262	419	11	26.3708	ENST00000373517.4	NAP1L2	ENSG00000186462	protein_coding	nucleosome assembly protein 1 like 2 [Source:HGNC Symbol;Acc:HGNC:7638]
chr7	29396239	29396606	0.776374	0.867028	0.090654	368	11	26.3636	ENST00000491856.1	CHN2	ENSG00000106069	protein_coding	chimerin 2 [Source:HGNC Symbol;Acc:HGNC:1944]
chr16	72429093	72429757	0.141302	0.239865	0.0985634	665	12	26.353	ENST00000624327.1	LOC124903718	ENSG00000260664	lncRNA	novel transcript
chr10	133319139	133319528	0.593116	0.452602	-0.140514	390	10	-26.3513	ENST00000682123.1	TUBGCP2	ENSG00000130640	protein_coding	tubulin gamma complex associated protein 2 [Source:HGNC Symbol;Acc:HGNC:18599]
chr9	127938322	127938503	0.154615	0.262116	0.107501	182	9	26.3503	ENST00000608805.1	LOC124902280	ENSG00000227218	lncRNA	novel transcript
chr9	127938322	127938503	0.154615	0.262116	0.107501	182	9	26.3503	ENST00000495270.1	DPM2	ENSG00000136908	protein_coding	dolichyl-phosphate mannosyltransferase subunit 2, regulatory [Source:HGNC Symbol;Acc:HGNC:3006]
chr9	127938322	127938503	0.154615	0.262116	0.107501	182	9	26.3503	ENST00000314392.13	DPM2	ENSG00000136908	protein_coding	dolichyl-phosphate mannosyltransferase subunit 2, regulatory [Source:HGNC Symbol;Acc:HGNC:3006]
chr9	127938322	127938503	0.154615	0.262116	0.107501	182	9	26.3503	ENST00000470181.1	DPM2	ENSG00000136908	protein_coding	dolichyl-phosphate mannosyltransferase subunit 2, regulatory [Source:HGNC Symbol;Acc:HGNC:3006]
chr9	127938322	127938503	0.154615	0.262116	0.107501	182	9	26.3503	ENST00000473360.1	DPM2	ENSG00000136908	protein_coding	dolichyl-phosphate mannosyltransferase subunit 2, regulatory [Source:HGNC Symbol;Acc:HGNC:3006]
chr9	127938322	127938503	0.154615	0.262116	0.107501	182	9	26.3503	ENST00000373110.4	DPM2	ENSG00000136908	protein_coding	dolichyl-phosphate mannosyltransferase subunit 2, regulatory [Source:HGNC Symbol;Acc:HGNC:3006]
chr3	63988076	63988267	0.83702	0.719188	-0.117832	192	10	-26.3461	ENST00000484668.1	ATXN7	ENSG00000163635	protein_coding	ataxin 7 [Source:HGNC Symbol;Acc:HGNC:10560]
chr8	11789122	11789435	0.778253	0.642372	-0.135882	314	10	-26.3428	ENST00000524415.1	NA	ENSG00000227203	processed_pseudogene	SUB1 pseudogene 1 [Source:HGNC Symbol;Acc:HGNC:32300]
chr3	123657552	123657781	0.661855	0.847576	0.185721	230	7	26.3382	ENST00000689918.1	MYLK	ENSG00000065534	protein_coding	myosin light chain kinase [Source:HGNC Symbol;Acc:HGNC:7590]
chr3	123657552	123657781	0.661855	0.847576	0.185721	230	7	26.3382	ENST00000513111.2	MYLK	ENSG00000065534	protein_coding	myosin light chain kinase [Source:HGNC Symbol;Acc:HGNC:7590]
chr19	35139679	35139929	0.263238	0.368701	0.105463	251	11	26.3305	ENST00000588715.5	FXYD1	ENSG00000266964	protein_coding	FXYD domain containing ion transport regulator 1 [Source:HGNC Symbol;Acc:HGNC:4025]
chr19	35139679	35139929	0.263238	0.368701	0.105463	251	11	26.3305	ENST00000588607.5	FXYD1	ENSG00000266964	protein_coding	FXYD domain containing ion transport regulator 1 [Source:HGNC Symbol;Acc:HGNC:4025]
chr19	35139679	35139929	0.263238	0.368701	0.105463	251	11	26.3305	ENST00000587056.1	FXYD1	ENSG00000266964	protein_coding	FXYD domain containing ion transport regulator 1 [Source:HGNC Symbol;Acc:HGNC:4025]
chr19	35139679	35139929	0.263238	0.368701	0.105463	251	11	26.3305	ENST00000588081.5	FXYD1	ENSG00000266964	protein_coding	FXYD domain containing ion transport regulator 1 [Source:HGNC Symbol;Acc:HGNC:4025]
chr19	35139679	35139929	0.263238	0.368701	0.105463	251	11	26.3305	ENST00000589121.1	FXYD1	ENSG00000266964	protein_coding	FXYD domain containing ion transport regulator 1 [Source:HGNC Symbol;Acc:HGNC:4025]
chr19	35139679	35139929	0.263238	0.368701	0.105463	251	11	26.3305	ENST00000590462.1	FXYD1	ENSG00000266964	protein_coding	FXYD domain containing ion transport regulator 1 [Source:HGNC Symbol;Acc:HGNC:4025]
chr19	35139679	35139929	0.263238	0.368701	0.105463	251	11	26.3305	ENST00000624372.1	NA	ENSG00000279619	TEC	novel transcript
chr3	50046316	50046526	0.907286	0.828971	-0.0783148	211	10	-26.3239	ENST00000446471.1	RBM6	ENSG00000004534	protein_coding	RNA binding motif protein 6 [Source:HGNC Symbol;Acc:HGNC:9903]
chr6	161079298	161079705	0.788726	0.897915	0.109189	408	11	26.3192	ENST00000540205.1	MAP3K4	ENSG00000085511	protein_coding	mitogen-activated protein kinase kinase kinase 4 [Source:HGNC Symbol;Acc:HGNC:6856]
chr5	111756289	111757068	0.147945	0.263934	0.115989	780	11	26.3185	ENST00000447165.6	NREP	ENSG00000134986	protein_coding	neuronal regeneration related protein [Source:HGNC Symbol;Acc:HGNC:16834]
chr5	111756289	111757068	0.147945	0.263934	0.115989	780	11	26.3185	ENST00000504018.1	NREP	ENSG00000134986	protein_coding	neuronal regeneration related protein [Source:HGNC Symbol;Acc:HGNC:16834]
chr17	56995993	56996777	0.770631	0.902695	0.132064	785	10	26.316	ENST00000573239.1	SCPEP1	ENSG00000121064	protein_coding	serine carboxypeptidase 1 [Source:HGNC Symbol;Acc:HGNC:29507]
chr12	31119257	31119553	0.225003	0.314195	0.089192	297	12	26.3103	ENST00000688821.1	OVOS2	ENSG00000291250	lncRNA	novel transcript
chr12	31119257	31119553	0.225003	0.314195	0.089192	297	12	26.3103	ENST00000692037.1	OVOS2	ENSG00000291250	lncRNA	novel transcript
chr12	31119257	31119553	0.225003	0.314195	0.089192	297	12	26.3103	ENST00000542925.7	OVOS2	ENSG00000291250	lncRNA	novel transcript
chr12	31119257	31119553	0.225003	0.314195	0.089192	297	12	26.3103	ENST00000702253.1	OVOS2	ENSG00000291250	lncRNA	novel transcript
chr12	31119257	31119553	0.225003	0.314195	0.089192	297	12	26.3103	ENST00000688317.2	OVOS2	ENSG00000291250	lncRNA	novel transcript
chr12	31119257	31119553	0.225003	0.314195	0.089192	297	12	26.3103	ENST00000391394.4	OVOS2	ENSG00000291250	lncRNA	novel transcript
chr9	66979038	66979286	0.937796	0.872898	-0.0648978	249	10	-26.2976	ENST00000616253.1	NA	ENSG00000276348	lncRNA	novel transcript
chr9	66979038	66979286	0.937796	0.872898	-0.0648978	249	10	-26.2976	ENST00000614915.1	NA	ENSG00000274820	unprocessed_pseudogene	6-pyruvoyltetrahydropterin synthase (PTS-P1) pseudogene
chr16	56858177	56858789	0.913323	0.771391	-0.141932	613	9	-26.2948	ENST00000384916.3	MIR138-2	ENSG00000207649	miRNA	microRNA 138-2 [Source:HGNC Symbol;Acc:HGNC:31525]
chr22	50145671	50145986	0.760318	0.854623	0.0943052	316	11	26.2878	ENST00000395852.5	MOV10L1	ENSG00000073146	protein_coding	Mov10 like RISC complex RNA helicase 1 [Source:HGNC Symbol;Acc:HGNC:7201]
chr1	31095317	31095624	0.75895	0.900445	0.141495	308	8	26.2872	ENST00000322792.5	NA	ENSG00000215900	processed_pseudogene	selenoprotein W pseudogene 1 [Source:HGNC Symbol;Acc:HGNC:10753]
chr14	88551133	88551407	0.147762	0.0785324	-0.0692294	275	11	-26.2696	ENST00000556328.1	NA	ENSG00000258789	lncRNA	novel transcript, antisense to PTPN21
chr14	88551133	88551407	0.147762	0.0785324	-0.0692294	275	11	-26.2696	ENST00000328736.7	PTPN21	ENSG00000070778	protein_coding	protein tyrosine phosphatase non-receptor type 21 [Source:HGNC Symbol;Acc:HGNC:9651]
chr14	88551133	88551407	0.147762	0.0785324	-0.0692294	275	11	-26.2696	ENST00000536337.5	PTPN21	ENSG00000070778	protein_coding	protein tyrosine phosphatase non-receptor type 21 [Source:HGNC Symbol;Acc:HGNC:9651]
chr14	88551133	88551407	0.147762	0.0785324	-0.0692294	275	11	-26.2696	ENST00000554270.5	PTPN21	ENSG00000070778	protein_coding	protein tyrosine phosphatase non-receptor type 21 [Source:HGNC Symbol;Acc:HGNC:9651]
chr14	88551133	88551407	0.147762	0.0785324	-0.0692294	275	11	-26.2696	ENST00000554178.1	PTPN21	ENSG00000070778	protein_coding	protein tyrosine phosphatase non-receptor type 21 [Source:HGNC Symbol;Acc:HGNC:9651]
chr1	5481798	5482231	0.563366	0.722219	0.158853	434	9	26.2678	ENST00000641583.1	NA	ENSG00000284666	lncRNA	novel transcript
chr11	1250189	1250675	0.734995	0.868123	0.133128	487	10	26.2561	ENST00000532061.2	MUC5B-AS1	ENSG00000255177	lncRNA	MUC5B antisense RNA 1 [Source:HGNC Symbol;Acc:HGNC:53936]
chr7	44074058	44074381	0.453469	0.58422	0.130751	324	10	26.2551	ENST00000467607.1	POLM	ENSG00000122678	protein_coding	DNA polymerase mu [Source:HGNC Symbol;Acc:HGNC:9185]
chr7	44074058	44074381	0.453469	0.58422	0.130751	324	10	26.2551	ENST00000611830.1	MIR6838	ENSG00000283969	miRNA	microRNA 6838 [Source:HGNC Symbol;Acc:HGNC:50050]
chr16	7596444	7596840	0.69257	0.544387	-0.148183	397	10	-26.2517	ENST00000564850.1	RBFOX1	ENSG00000078328	protein_coding	RNA binding fox-1 homolog 1 [Source:HGNC Symbol;Acc:HGNC:18222]
chr5	141370323	141370621	0.206733	0.304728	0.0979948	299	11	26.2494	ENST00000618934.1	PCDHGB3	ENSG00000262209	protein_coding	protocadherin gamma subfamily B, 3 [Source:HGNC Symbol;Acc:HGNC:8710]
chr14	23349087	23349412	0.924507	0.756564	-0.167943	326	7	-26.2488	ENST00000474774.1	SLC22A17	ENSG00000092096	protein_coding	solute carrier family 22 member 17 [Source:HGNC Symbol;Acc:HGNC:23095]
chr8	141184391	141184891	0.43402	0.578824	0.144805	501	10	26.2371	ENST00000517813.1	DENND3	ENSG00000105339	protein_coding	DENN domain containing 3 [Source:HGNC Symbol;Acc:HGNC:29134]
chr19	55342168	55342443	0.810141	0.711074	-0.0990677	276	11	-26.2311	ENST00000468951.5	KMT5C	ENSG00000133247	protein_coding	lysine methyltransferase 5C [Source:HGNC Symbol;Acc:HGNC:28405]
chr19	55342168	55342443	0.810141	0.711074	-0.0990677	276	11	-26.2311	ENST00000460956.5	KMT5C	ENSG00000133247	protein_coding	lysine methyltransferase 5C [Source:HGNC Symbol;Acc:HGNC:28405]
chr19	55342168	55342443	0.810141	0.711074	-0.0990677	276	11	-26.2311	ENST00000587442.1	KMT5C	ENSG00000133247	protein_coding	lysine methyltransferase 5C [Source:HGNC Symbol;Acc:HGNC:28405]
chr14	93925814	93926510	0.456277	0.315557	-0.14072	697	10	-26.2241	ENST00000554404.1	FAM181A	ENSG00000140067	protein_coding	family with sequence similarity 181 member A [Source:HGNC Symbol;Acc:HGNC:20491]
chr14	93925814	93926510	0.456277	0.315557	-0.14072	697	10	-26.2241	ENST00000556222.2	FAM181A	ENSG00000140067	protein_coding	family with sequence similarity 181 member A [Source:HGNC Symbol;Acc:HGNC:20491]
chr14	93925814	93926510	0.456277	0.315557	-0.14072	697	10	-26.2241	ENST00000557000.2	FAM181A	ENSG00000140067	protein_coding	family with sequence similarity 181 member A [Source:HGNC Symbol;Acc:HGNC:20491]
chr14	93925814	93926510	0.456277	0.315557	-0.14072	697	10	-26.2241	ENST00000554742.1	FAM181A-AS1	ENSG00000258584	lncRNA	FAM181A antisense RNA 1 [Source:HGNC Symbol;Acc:HGNC:20133]
chr14	93925814	93926510	0.456277	0.315557	-0.14072	697	10	-26.2241	ENST00000556290.1	FAM181A-AS1	ENSG00000258584	lncRNA	FAM181A antisense RNA 1 [Source:HGNC Symbol;Acc:HGNC:20133]
chr4	186286871	186287268	0.924526	0.822391	-0.102134	398	10	-26.2222	ENST00000503841.1	F11	ENSG00000088926	protein_coding	coagulation factor XI [Source:HGNC Symbol;Acc:HGNC:3529]
chr1	19639277	19639585	0.58091	0.730119	0.149209	309	9	26.2216	ENST00000428975.5	NBL1	ENSG00000158747	protein_coding	NBL1, DAN family BMP antagonist [Source:HGNC Symbol;Acc:HGNC:7650]
chr19	58350005	58350358	0.167654	0.25705	0.0893959	354	11	26.2089	ENST00000623509.1	NA	ENSG00000279611	TEC	novel transcript
chr9	124501231	124501654	0.584232	0.735294	0.151061	424	10	26.1997	ENST00000373587.3	NR5A1	ENSG00000136931	protein_coding	nuclear receptor subfamily 5 group A member 1 [Source:HGNC Symbol;Acc:HGNC:7983]
chr6	131901813	131902113	0.930167	0.809605	-0.120562	301	8	-26.197	ENST00000706350.1	NA	ENSG00000228495	lncRNA	long intergenic non-protein coding RNA 1013 [Source:HGNC Symbol;Acc:HGNC:48987]
chr6	131901813	131902113	0.930167	0.809605	-0.120562	301	8	-26.197	ENST00000706327.1	NA	ENSG00000228495	lncRNA	long intergenic non-protein coding RNA 1013 [Source:HGNC Symbol;Acc:HGNC:48987]
chr6	131901813	131902113	0.930167	0.809605	-0.120562	301	8	-26.197	ENST00000706322.1	NA	ENSG00000228495	lncRNA	long intergenic non-protein coding RNA 1013 [Source:HGNC Symbol;Acc:HGNC:48987]
chr6	131901813	131902113	0.930167	0.809605	-0.120562	301	8	-26.197	ENST00000706323.1	NA	ENSG00000228495	lncRNA	long intergenic non-protein coding RNA 1013 [Source:HGNC Symbol;Acc:HGNC:48987]
chr6	131901813	131902113	0.930167	0.809605	-0.120562	301	8	-26.197	ENST00000706324.1	NA	ENSG00000228495	lncRNA	long intergenic non-protein coding RNA 1013 [Source:HGNC Symbol;Acc:HGNC:48987]
chr6	131901813	131902113	0.930167	0.809605	-0.120562	301	8	-26.197	ENST00000706351.1	NA	ENSG00000228495	lncRNA	long intergenic non-protein coding RNA 1013 [Source:HGNC Symbol;Acc:HGNC:48987]
chr6	131901813	131902113	0.930167	0.809605	-0.120562	301	8	-26.197	ENST00000706325.1	NA	ENSG00000228495	lncRNA	long intergenic non-protein coding RNA 1013 [Source:HGNC Symbol;Acc:HGNC:48987]
chr6	131901813	131902113	0.930167	0.809605	-0.120562	301	8	-26.197	ENST00000706326.1	NA	ENSG00000228495	lncRNA	long intergenic non-protein coding RNA 1013 [Source:HGNC Symbol;Acc:HGNC:48987]
chr6	131901813	131902113	0.930167	0.809605	-0.120562	301	8	-26.197	ENST00000706352.1	NA	ENSG00000228495	lncRNA	long intergenic non-protein coding RNA 1013 [Source:HGNC Symbol;Acc:HGNC:48987]
chr6	131901813	131902113	0.930167	0.809605	-0.120562	301	8	-26.197	ENST00000706328.1	NA	ENSG00000228495	lncRNA	long intergenic non-protein coding RNA 1013 [Source:HGNC Symbol;Acc:HGNC:48987]
chr6	131901813	131902113	0.930167	0.809605	-0.120562	301	8	-26.197	ENST00000706305.1	NA	ENSG00000228495	lncRNA	long intergenic non-protein coding RNA 1013 [Source:HGNC Symbol;Acc:HGNC:48987]
chr6	131901813	131902113	0.930167	0.809605	-0.120562	301	8	-26.197	ENST00000454596.2	NA	ENSG00000228495	lncRNA	long intergenic non-protein coding RNA 1013 [Source:HGNC Symbol;Acc:HGNC:48987]
chr6	131901813	131902113	0.930167	0.809605	-0.120562	301	8	-26.197	ENST00000421310.6	NA	ENSG00000228495	lncRNA	long intergenic non-protein coding RNA 1013 [Source:HGNC Symbol;Acc:HGNC:48987]
chr6	131901813	131902113	0.930167	0.809605	-0.120562	301	8	-26.197	ENST00000706329.1	NA	ENSG00000228495	lncRNA	long intergenic non-protein coding RNA 1013 [Source:HGNC Symbol;Acc:HGNC:48987]
chr6	131901813	131902113	0.930167	0.809605	-0.120562	301	8	-26.197	ENST00000706330.1	NA	ENSG00000228495	lncRNA	long intergenic non-protein coding RNA 1013 [Source:HGNC Symbol;Acc:HGNC:48987]
chr6	131901813	131902113	0.930167	0.809605	-0.120562	301	8	-26.197	ENST00000706294.1	NA	ENSG00000228495	lncRNA	long intergenic non-protein coding RNA 1013 [Source:HGNC Symbol;Acc:HGNC:48987]
chr6	131901813	131902113	0.930167	0.809605	-0.120562	301	8	-26.197	ENST00000706331.1	NA	ENSG00000228495	lncRNA	long intergenic non-protein coding RNA 1013 [Source:HGNC Symbol;Acc:HGNC:48987]
chr6	131901813	131902113	0.930167	0.809605	-0.120562	301	8	-26.197	ENST00000706353.1	NA	ENSG00000228495	lncRNA	long intergenic non-protein coding RNA 1013 [Source:HGNC Symbol;Acc:HGNC:48987]
chr17	32324152	32324514	0.312642	0.457489	0.144846	363	10	26.1947	ENST00000581915.5	ZNF207	ENSG00000265794	lncRNA	novel transcript
chr17	32324152	32324514	0.312642	0.457489	0.144846	363	10	26.1947	ENST00000578389.1	ZNF207	ENSG00000265794	lncRNA	novel transcript
chr5	74477490	74477994	0.871648	0.758308	-0.113341	505	10	-26.1943	ENST00000657957.1	LINC01331	ENSG00000248673	lncRNA	long intergenic non-protein coding RNA 1331 [Source:HGNC Symbol;Acc:HGNC:50538]
chr16	3577200	3577538	0.543037	0.648291	0.105254	339	12	26.1773	ENST00000359128.10	NLRC3	ENSG00000167984	protein_coding	NLR family CARD domain containing 3 [Source:HGNC Symbol;Acc:HGNC:29889]
chr16	3577200	3577538	0.543037	0.648291	0.105254	339	12	26.1773	ENST00000615877.4	NLRC3	ENSG00000167984	protein_coding	NLR family CARD domain containing 3 [Source:HGNC Symbol;Acc:HGNC:29889]
chr16	3577200	3577538	0.543037	0.648291	0.105254	339	12	26.1773	ENST00000324659.12	NLRC3	ENSG00000167984	protein_coding	NLR family CARD domain containing 3 [Source:HGNC Symbol;Acc:HGNC:29889]
chr16	3577200	3577538	0.543037	0.648291	0.105254	339	12	26.1773	ENST00000603055.1	NLRC3	ENSG00000167984	protein_coding	NLR family CARD domain containing 3 [Source:HGNC Symbol;Acc:HGNC:29889]
chr17	78134604	78134913	0.383832	0.52057	0.136737	310	11	26.1755	ENST00000592399.5	TMC8	ENSG00000167895	protein_coding	transmembrane channel like 8 [Source:HGNC Symbol;Acc:HGNC:20474]
chr17	78134604	78134913	0.383832	0.52057	0.136737	310	11	26.1755	ENST00000591983.5	TMC8	ENSG00000167895	protein_coding	transmembrane channel like 8 [Source:HGNC Symbol;Acc:HGNC:20474]
chr22	17036692	17036956	0.0928897	0.15676	0.0638702	265	11	26.1745	ENST00000414401.5	CECR7	ENSG00000290931	lncRNA	novel transcript
chr22	17036692	17036956	0.0928897	0.15676	0.0638702	265	11	26.1745	ENST00000609932.5	CECR7	ENSG00000290931	lncRNA	novel transcript
chr22	17036692	17036956	0.0928897	0.15676	0.0638702	265	11	26.1745	ENST00000609596.1	CECR7	ENSG00000290931	lncRNA	novel transcript
chr10	97583648	97584220	0.688653	0.541217	-0.147436	573	10	-26.1745	ENST00000465608.1	HOGA1	ENSG00000241935	protein_coding	4-hydroxy-2-oxoglutarate aldolase 1 [Source:HGNC Symbol;Acc:HGNC:25155]
chr10	97583648	97584220	0.688653	0.541217	-0.147436	573	10	-26.1745	ENST00000370647.8	HOGA1	ENSG00000241935	protein_coding	4-hydroxy-2-oxoglutarate aldolase 1 [Source:HGNC Symbol;Acc:HGNC:25155]
chr10	97583648	97584220	0.688653	0.541217	-0.147436	573	10	-26.1745	ENST00000370649.3	PI4K2A	ENSG00000249967	protein_coding	novel protein
chr10	97583648	97584220	0.688653	0.541217	-0.147436	573	10	-26.1745	ENST00000370646.9	HOGA1	ENSG00000241935	protein_coding	4-hydroxy-2-oxoglutarate aldolase 1 [Source:HGNC Symbol;Acc:HGNC:25155]
chr11	68917018	68917419	0.801028	0.897616	0.0965882	402	11	26.1745	ENST00000674745.1	IGHMBP2	ENSG00000132740	protein_coding	immunoglobulin mu DNA binding protein 2 [Source:HGNC Symbol;Acc:HGNC:5542]
chr11	68917018	68917419	0.801028	0.897616	0.0965882	402	11	26.1745	ENST00000674775.1	IGHMBP2	ENSG00000132740	protein_coding	immunoglobulin mu DNA binding protein 2 [Source:HGNC Symbol;Acc:HGNC:5542]
chr11	68917018	68917419	0.801028	0.897616	0.0965882	402	11	26.1745	ENST00000675493.1	IGHMBP2	ENSG00000132740	protein_coding	immunoglobulin mu DNA binding protein 2 [Source:HGNC Symbol;Acc:HGNC:5542]
chr11	68917018	68917419	0.801028	0.897616	0.0965882	402	11	26.1745	ENST00000675684.1	IGHMBP2	ENSG00000132740	protein_coding	immunoglobulin mu DNA binding protein 2 [Source:HGNC Symbol;Acc:HGNC:5542]
chr15	50113565	50114053	0.823219	0.715539	-0.10768	489	11	-26.1743	ENST00000559726.5	ATP8B4	ENSG00000104043	protein_coding	ATPase phospholipid transporting 8B4 (putative) [Source:HGNC Symbol;Acc:HGNC:13536]
chr15	78339601	78339967	0.408195	0.27162	-0.136575	367	10	-26.168	ENST00000299529.7	CRABP1	ENSG00000166426	protein_coding	cellular retinoic acid binding protein 1 [Source:HGNC Symbol;Acc:HGNC:2338]
chr15	78339601	78339967	0.408195	0.27162	-0.136575	367	10	-26.168	ENST00000406419.1	CRABP1	ENSG00000166426	protein_coding	cellular retinoic acid binding protein 1 [Source:HGNC Symbol;Acc:HGNC:2338]
chr1	202161437	202161791	0.758296	0.625478	-0.132818	355	10	-26.1633	ENST00000309017.8	PTPN7	ENSG00000143851	protein_coding	protein tyrosine phosphatase non-receptor type 7 [Source:HGNC Symbol;Acc:HGNC:9659]
chr1	202161437	202161791	0.758296	0.625478	-0.132818	355	10	-26.1633	ENST00000495688.5	PTPN7	ENSG00000143851	protein_coding	protein tyrosine phosphatase non-receptor type 7 [Source:HGNC Symbol;Acc:HGNC:9659]
chr1	202161437	202161791	0.758296	0.625478	-0.132818	355	10	-26.1633	ENST00000691036.1	PTPN7	ENSG00000143851	protein_coding	protein tyrosine phosphatase non-receptor type 7 [Source:HGNC Symbol;Acc:HGNC:9659]
chr1	202161437	202161791	0.758296	0.625478	-0.132818	355	10	-26.1633	ENST00000462815.5	PTPN7	ENSG00000143851	protein_coding	protein tyrosine phosphatase non-receptor type 7 [Source:HGNC Symbol;Acc:HGNC:9659]
chr1	202161437	202161791	0.758296	0.625478	-0.132818	355	10	-26.1633	ENST00000496197.5	PTPN7	ENSG00000143851	protein_coding	protein tyrosine phosphatase non-receptor type 7 [Source:HGNC Symbol;Acc:HGNC:9659]
chr1	202161437	202161791	0.758296	0.625478	-0.132818	355	10	-26.1633	ENST00000480836.5	PTPN7	ENSG00000143851	protein_coding	protein tyrosine phosphatase non-receptor type 7 [Source:HGNC Symbol;Acc:HGNC:9659]
chr1	202161437	202161791	0.758296	0.625478	-0.132818	355	10	-26.1633	ENST00000477554.6	PTPN7	ENSG00000143851	protein_coding	protein tyrosine phosphatase non-receptor type 7 [Source:HGNC Symbol;Acc:HGNC:9659]
chr1	202161437	202161791	0.758296	0.625478	-0.132818	355	10	-26.1633	ENST00000477625.5	PTPN7	ENSG00000143851	protein_coding	protein tyrosine phosphatase non-receptor type 7 [Source:HGNC Symbol;Acc:HGNC:9659]
chr1	202161437	202161791	0.758296	0.625478	-0.132818	355	10	-26.1633	ENST00000629151.2	PTPN7	ENSG00000143851	protein_coding	protein tyrosine phosphatase non-receptor type 7 [Source:HGNC Symbol;Acc:HGNC:9659]
chr1	202161437	202161791	0.758296	0.625478	-0.132818	355	10	-26.1633	ENST00000479092.5	PTPN7	ENSG00000143851	protein_coding	protein tyrosine phosphatase non-receptor type 7 [Source:HGNC Symbol;Acc:HGNC:9659]
chr1	202161437	202161791	0.758296	0.625478	-0.132818	355	10	-26.1633	ENST00000476061.5	PTPN7	ENSG00000143851	protein_coding	protein tyrosine phosphatase non-receptor type 7 [Source:HGNC Symbol;Acc:HGNC:9659]
chr1	202161437	202161791	0.758296	0.625478	-0.132818	355	10	-26.1633	ENST00000464870.5	PTPN7	ENSG00000143851	protein_coding	protein tyrosine phosphatase non-receptor type 7 [Source:HGNC Symbol;Acc:HGNC:9659]
chr1	202161437	202161791	0.758296	0.625478	-0.132818	355	10	-26.1633	ENST00000467283.5	PTPN7	ENSG00000143851	protein_coding	protein tyrosine phosphatase non-receptor type 7 [Source:HGNC Symbol;Acc:HGNC:9659]
chr1	202161437	202161791	0.758296	0.625478	-0.132818	355	10	-26.1633	ENST00000435759.6	PTPN7	ENSG00000143851	protein_coding	protein tyrosine phosphatase non-receptor type 7 [Source:HGNC Symbol;Acc:HGNC:9659]
chr1	202161437	202161791	0.758296	0.625478	-0.132818	355	10	-26.1633	ENST00000486116.5	PTPN7	ENSG00000143851	protein_coding	protein tyrosine phosphatase non-receptor type 7 [Source:HGNC Symbol;Acc:HGNC:9659]
chr1	202161437	202161791	0.758296	0.625478	-0.132818	355	10	-26.1633	ENST00000491584.1	PTPN7	ENSG00000143851	protein_coding	protein tyrosine phosphatase non-receptor type 7 [Source:HGNC Symbol;Acc:HGNC:9659]
chr1	202161437	202161791	0.758296	0.625478	-0.132818	355	10	-26.1633	ENST00000492451.1	PTPN7	ENSG00000143851	protein_coding	protein tyrosine phosphatase non-receptor type 7 [Source:HGNC Symbol;Acc:HGNC:9659]
chr1	202161437	202161791	0.758296	0.625478	-0.132818	355	10	-26.1633	ENST00000468385.1	PTPN7	ENSG00000143851	protein_coding	protein tyrosine phosphatase non-receptor type 7 [Source:HGNC Symbol;Acc:HGNC:9659]
chr13	52485078	52485392	0.902076	0.754316	-0.147761	315	8	-26.1628	ENST00000443679.1	LINC00345	ENSG00000235660	lncRNA	long intergenic non-protein coding RNA 345 [Source:HGNC Symbol;Acc:HGNC:42503]
chr18	3129427	3129939	0.327075	0.214557	-0.112518	513	11	-26.1444	ENST00000582016.1	MYOM1	ENSG00000101605	protein_coding	myomesin 1 [Source:HGNC Symbol;Acc:HGNC:7613]
chrX	87810830	87811087	0.777433	0.866519	0.0890862	258	12	26.1395	ENST00000604173.1	NA	ENSG00000271056	processed_pseudogene	mitochondrial ribosomal protein S22 pseudogene 1 [Source:HGNC Symbol;Acc:HGNC:29757]
chr17	60079198	60079569	0.0791631	0.149355	0.0701919	372	11	26.1395	ENST00000589740.1	HEATR6-DT	ENSG00000267416	lncRNA	HEATR6 divergent transcript [Source:HGNC Symbol;Acc:HGNC:52929]
chr17	60079198	60079569	0.0791631	0.149355	0.0701919	372	11	26.1395	ENST00000184956.11	HEATR6	ENSG00000068097	protein_coding	HEAT repeat containing 6 [Source:HGNC Symbol;Acc:HGNC:24076]
chr17	60079198	60079569	0.0791631	0.149355	0.0701919	372	11	26.1395	ENST00000585976.5	HEATR6	ENSG00000068097	protein_coding	HEAT repeat containing 6 [Source:HGNC Symbol;Acc:HGNC:24076]
chr17	60079198	60079569	0.0791631	0.149355	0.0701919	372	11	26.1395	ENST00000587003.5	HEATR6	ENSG00000068097	protein_coding	HEAT repeat containing 6 [Source:HGNC Symbol;Acc:HGNC:24076]
chr17	60079198	60079569	0.0791631	0.149355	0.0701919	372	11	26.1395	ENST00000593228.5	HEATR6	ENSG00000068097	protein_coding	HEAT repeat containing 6 [Source:HGNC Symbol;Acc:HGNC:24076]
chr17	60079198	60079569	0.0791631	0.149355	0.0701919	372	11	26.1395	ENST00000593097.5	HEATR6	ENSG00000068097	protein_coding	HEAT repeat containing 6 [Source:HGNC Symbol;Acc:HGNC:24076]
chr17	60079198	60079569	0.0791631	0.149355	0.0701919	372	11	26.1395	ENST00000592664.1	HEATR6	ENSG00000068097	protein_coding	HEAT repeat containing 6 [Source:HGNC Symbol;Acc:HGNC:24076]
chr17	60079198	60079569	0.0791631	0.149355	0.0701919	372	11	26.1395	ENST00000591074.1	HEATR6	ENSG00000068097	protein_coding	HEAT repeat containing 6 [Source:HGNC Symbol;Acc:HGNC:24076]
chr17	60079198	60079569	0.0791631	0.149355	0.0701919	372	11	26.1395	ENST00000585712.1	HEATR6	ENSG00000068097	protein_coding	HEAT repeat containing 6 [Source:HGNC Symbol;Acc:HGNC:24076]
chr7	2248777	2249402	0.550516	0.698478	0.147961	626	11	26.1328	ENST00000487426.1	NUDT1	ENSG00000106268	protein_coding	nudix hydrolase 1 [Source:HGNC Symbol;Acc:HGNC:8048]
chr16	162228	162642	0.867032	0.753176	-0.113856	415	10	-26.1276	ENST00000354915.3	NA	ENSG00000206178	unprocessed_pseudogene	hemoglobin subunit zeta pseudogene 1 [Source:HGNC Symbol;Acc:HGNC:4836]
chr14	101963846	101964099	0.38073	0.24349	-0.13724	254	8	-26.1234	ENST00000680001.1	DYNC1H1	ENSG00000197102	protein_coding	dynein cytoplasmic 1 heavy chain 1 [Source:HGNC Symbol;Acc:HGNC:2961]
chr14	101963846	101964099	0.38073	0.24349	-0.13724	254	8	-26.1234	ENST00000681668.1	DYNC1H1	ENSG00000197102	protein_coding	dynein cytoplasmic 1 heavy chain 1 [Source:HGNC Symbol;Acc:HGNC:2961]
chr14	101963846	101964099	0.38073	0.24349	-0.13724	254	8	-26.1234	ENST00000643958.2	DYNC1H1	ENSG00000197102	protein_coding	dynein cytoplasmic 1 heavy chain 1 [Source:HGNC Symbol;Acc:HGNC:2961]
chr14	101963846	101964099	0.38073	0.24349	-0.13724	254	8	-26.1234	ENST00000643684.1	DYNC1H1	ENSG00000197102	protein_coding	dynein cytoplasmic 1 heavy chain 1 [Source:HGNC Symbol;Acc:HGNC:2961]
chr14	101963846	101964099	0.38073	0.24349	-0.13724	254	8	-26.1234	ENST00000681859.1	DYNC1H1	ENSG00000197102	protein_coding	dynein cytoplasmic 1 heavy chain 1 [Source:HGNC Symbol;Acc:HGNC:2961]
chr14	101963846	101964099	0.38073	0.24349	-0.13724	254	8	-26.1234	ENST00000680808.1	DYNC1H1	ENSG00000197102	protein_coding	dynein cytoplasmic 1 heavy chain 1 [Source:HGNC Symbol;Acc:HGNC:2961]
chr14	101963846	101964099	0.38073	0.24349	-0.13724	254	8	-26.1234	ENST00000681311.1	DYNC1H1	ENSG00000197102	protein_coding	dynein cytoplasmic 1 heavy chain 1 [Source:HGNC Symbol;Acc:HGNC:2961]
chr14	101963846	101964099	0.38073	0.24349	-0.13724	254	8	-26.1234	ENST00000643508.2	DYNC1H1	ENSG00000197102	protein_coding	dynein cytoplasmic 1 heavy chain 1 [Source:HGNC Symbol;Acc:HGNC:2961]
chr14	101963846	101964099	0.38073	0.24349	-0.13724	254	8	-26.1234	ENST00000680137.1	DYNC1H1	ENSG00000197102	protein_coding	dynein cytoplasmic 1 heavy chain 1 [Source:HGNC Symbol;Acc:HGNC:2961]
chr14	101963846	101964099	0.38073	0.24349	-0.13724	254	8	-26.1234	ENST00000680874.1	DYNC1H1	ENSG00000197102	protein_coding	dynein cytoplasmic 1 heavy chain 1 [Source:HGNC Symbol;Acc:HGNC:2961]
chr14	101963846	101964099	0.38073	0.24349	-0.13724	254	8	-26.1234	ENST00000679629.1	DYNC1H1	ENSG00000197102	protein_coding	dynein cytoplasmic 1 heavy chain 1 [Source:HGNC Symbol;Acc:HGNC:2961]
chr14	101963846	101964099	0.38073	0.24349	-0.13724	254	8	-26.1234	ENST00000681123.1	DYNC1H1	ENSG00000197102	protein_coding	dynein cytoplasmic 1 heavy chain 1 [Source:HGNC Symbol;Acc:HGNC:2961]
chr14	101963846	101964099	0.38073	0.24349	-0.13724	254	8	-26.1234	ENST00000679486.1	DYNC1H1	ENSG00000197102	protein_coding	dynein cytoplasmic 1 heavy chain 1 [Source:HGNC Symbol;Acc:HGNC:2961]
chr14	101963846	101964099	0.38073	0.24349	-0.13724	254	8	-26.1234	ENST00000681010.1	DYNC1H1	ENSG00000197102	protein_coding	dynein cytoplasmic 1 heavy chain 1 [Source:HGNC Symbol;Acc:HGNC:2961]
chr14	101963846	101964099	0.38073	0.24349	-0.13724	254	8	-26.1234	ENST00000681536.1	DYNC1H1	ENSG00000197102	protein_coding	dynein cytoplasmic 1 heavy chain 1 [Source:HGNC Symbol;Acc:HGNC:2961]
chr14	101963846	101964099	0.38073	0.24349	-0.13724	254	8	-26.1234	ENST00000680423.1	DYNC1H1	ENSG00000197102	protein_coding	dynein cytoplasmic 1 heavy chain 1 [Source:HGNC Symbol;Acc:HGNC:2961]
chr14	101963846	101964099	0.38073	0.24349	-0.13724	254	8	-26.1234	ENST00000644881.2	DYNC1H1	ENSG00000197102	protein_coding	dynein cytoplasmic 1 heavy chain 1 [Source:HGNC Symbol;Acc:HGNC:2961]
chr14	101963846	101964099	0.38073	0.24349	-0.13724	254	8	-26.1234	ENST00000681066.1	DYNC1H1	ENSG00000197102	protein_coding	dynein cytoplasmic 1 heavy chain 1 [Source:HGNC Symbol;Acc:HGNC:2961]
chr14	101963846	101964099	0.38073	0.24349	-0.13724	254	8	-26.1234	ENST00000680120.1	DYNC1H1	ENSG00000197102	protein_coding	dynein cytoplasmic 1 heavy chain 1 [Source:HGNC Symbol;Acc:HGNC:2961]
chr14	101963846	101964099	0.38073	0.24349	-0.13724	254	8	-26.1234	ENST00000680200.1	DYNC1H1	ENSG00000197102	protein_coding	dynein cytoplasmic 1 heavy chain 1 [Source:HGNC Symbol;Acc:HGNC:2961]
chr14	101963846	101964099	0.38073	0.24349	-0.13724	254	8	-26.1234	ENST00000645149.2	DYNC1H1	ENSG00000197102	protein_coding	dynein cytoplasmic 1 heavy chain 1 [Source:HGNC Symbol;Acc:HGNC:2961]
chr14	101963846	101964099	0.38073	0.24349	-0.13724	254	8	-26.1234	ENST00000645039.2	DYNC1H1	ENSG00000197102	protein_coding	dynein cytoplasmic 1 heavy chain 1 [Source:HGNC Symbol;Acc:HGNC:2961]
chr14	101963846	101964099	0.38073	0.24349	-0.13724	254	8	-26.1234	ENST00000681574.1	DYNC1H1	ENSG00000197102	protein_coding	dynein cytoplasmic 1 heavy chain 1 [Source:HGNC Symbol;Acc:HGNC:2961]
chr14	101963846	101964099	0.38073	0.24349	-0.13724	254	8	-26.1234	ENST00000679910.1	DYNC1H1	ENSG00000197102	protein_coding	dynein cytoplasmic 1 heavy chain 1 [Source:HGNC Symbol;Acc:HGNC:2961]
chr14	101963846	101964099	0.38073	0.24349	-0.13724	254	8	-26.1234	ENST00000681822.1	DYNC1H1	ENSG00000197102	protein_coding	dynein cytoplasmic 1 heavy chain 1 [Source:HGNC Symbol;Acc:HGNC:2961]
chr14	101963846	101964099	0.38073	0.24349	-0.13724	254	8	-26.1234	ENST00000681283.1	DYNC1H1	ENSG00000197102	protein_coding	dynein cytoplasmic 1 heavy chain 1 [Source:HGNC Symbol;Acc:HGNC:2961]
chr14	101963846	101964099	0.38073	0.24349	-0.13724	254	8	-26.1234	ENST00000680715.1	DYNC1H1	ENSG00000197102	protein_coding	dynein cytoplasmic 1 heavy chain 1 [Source:HGNC Symbol;Acc:HGNC:2961]
chr14	101963846	101964099	0.38073	0.24349	-0.13724	254	8	-26.1234	ENST00000360184.10	DYNC1H1	ENSG00000197102	protein_coding	dynein cytoplasmic 1 heavy chain 1 [Source:HGNC Symbol;Acc:HGNC:2961]
chr14	101963846	101964099	0.38073	0.24349	-0.13724	254	8	-26.1234	ENST00000679720.1	DYNC1H1	ENSG00000197102	protein_coding	dynein cytoplasmic 1 heavy chain 1 [Source:HGNC Symbol;Acc:HGNC:2961]
chr14	101963846	101964099	0.38073	0.24349	-0.13724	254	8	-26.1234	ENST00000680313.1	DYNC1H1	ENSG00000197102	protein_coding	dynein cytoplasmic 1 heavy chain 1 [Source:HGNC Symbol;Acc:HGNC:2961]
chr14	101963846	101964099	0.38073	0.24349	-0.13724	254	8	-26.1234	ENST00000684561.1	DYNC1H1	ENSG00000197102	protein_coding	dynein cytoplasmic 1 heavy chain 1 [Source:HGNC Symbol;Acc:HGNC:2961]
chr14	101963846	101964099	0.38073	0.24349	-0.13724	254	8	-26.1234	ENST00000645114.2	DYNC1H1	ENSG00000197102	protein_coding	dynein cytoplasmic 1 heavy chain 1 [Source:HGNC Symbol;Acc:HGNC:2961]
chr14	101963846	101964099	0.38073	0.24349	-0.13724	254	8	-26.1234	ENST00000681751.1	DYNC1H1	ENSG00000197102	protein_coding	dynein cytoplasmic 1 heavy chain 1 [Source:HGNC Symbol;Acc:HGNC:2961]
chr5	139674082	139674514	0.387412	0.237881	-0.149532	433	10	-26.1219	ENST00000502716.1	CXXC5	ENSG00000171604	protein_coding	CXXC finger protein 5 [Source:HGNC Symbol;Acc:HGNC:26943]
chr5	139674082	139674514	0.387412	0.237881	-0.149532	433	10	-26.1219	ENST00000503511.1	CXXC5	ENSG00000171604	protein_coding	CXXC finger protein 5 [Source:HGNC Symbol;Acc:HGNC:26943]
chr5	139674082	139674514	0.387412	0.237881	-0.149532	433	10	-26.1219	ENST00000511457.1	CXXC5	ENSG00000171604	protein_coding	CXXC finger protein 5 [Source:HGNC Symbol;Acc:HGNC:26943]
chr4	82849339	82849607	0.810962	0.895206	0.0842443	269	11	26.1205	ENST00000511338.1	SEC31A	ENSG00000138674	protein_coding	SEC31 homolog A, COPII coat complex component [Source:HGNC Symbol;Acc:HGNC:17052]
chr12	64620970	64621562	0.710887	0.836717	0.12583	593	11	26.1174	ENST00000384815.1	MIR548C	ENSG00000207546	miRNA	microRNA 548c [Source:HGNC Symbol;Acc:HGNC:32800]
chr17	68346504	68346864	0.75985	0.656358	-0.103493	361	11	-26.1118	ENST00000582154.5	ARSG	ENSG00000141337	protein_coding	arylsulfatase G [Source:HGNC Symbol;Acc:HGNC:24102]
chr17	68346504	68346864	0.75985	0.656358	-0.103493	361	11	-26.1118	ENST00000581032.1	ARSG	ENSG00000141337	protein_coding	arylsulfatase G [Source:HGNC Symbol;Acc:HGNC:24102]
chr5	177554886	177555169	0.187854	0.292218	0.104364	284	11	26.1092	ENST00000514747.6	FAM193B	ENSG00000146067	protein_coding	family with sequence similarity 193 member B [Source:HGNC Symbol;Acc:HGNC:25524]
chr5	177554886	177555169	0.187854	0.292218	0.104364	284	11	26.1092	ENST00000524677.6	FAM193B	ENSG00000146067	protein_coding	family with sequence similarity 193 member B [Source:HGNC Symbol;Acc:HGNC:25524]
chr5	177554886	177555169	0.187854	0.292218	0.104364	284	11	26.1092	ENST00000506955.5	FAM193B	ENSG00000146067	protein_coding	family with sequence similarity 193 member B [Source:HGNC Symbol;Acc:HGNC:25524]
chr5	177554886	177555169	0.187854	0.292218	0.104364	284	11	26.1092	ENST00000508298.5	FAM193B	ENSG00000146067	protein_coding	family with sequence similarity 193 member B [Source:HGNC Symbol;Acc:HGNC:25524]
chr5	177554886	177555169	0.187854	0.292218	0.104364	284	11	26.1092	ENST00000507587.1	FAM193B	ENSG00000146067	protein_coding	family with sequence similarity 193 member B [Source:HGNC Symbol;Acc:HGNC:25524]
chr3	38134726	38135037	0.79429	0.648442	-0.145848	312	9	-26.109	ENST00000465181.1	ACAA1	ENSG00000060971	protein_coding	acetyl-CoA acyltransferase 1 [Source:HGNC Symbol;Acc:HGNC:82]
chr3	41955012	41955363	0.949072	0.864883	-0.0841887	352	9	-26.0959	ENST00000423702.1	NA	ENSG00000234270	processed_pseudogene	ribosomal protein L36 pseudogene 20 [Source:HGNC Symbol;Acc:HGNC:44564]
chr3	41955012	41955363	0.949072	0.864883	-0.0841887	352	9	-26.0959	ENST00000497684.1	ULK4	ENSG00000168038	protein_coding	unc-51 like kinase 4 [Source:HGNC Symbol;Acc:HGNC:15784]
chr2	71071621	71071821	0.655791	0.810298	0.154507	201	9	26.0958	ENST00000529236.1	NAGK	ENSG00000124357	protein_coding	N-acetylglucosamine kinase [Source:HGNC Symbol;Acc:HGNC:17174]
chr2	71071621	71071821	0.655791	0.810298	0.154507	201	9	26.0958	ENST00000478659.1	NAGK	ENSG00000124357	protein_coding	N-acetylglucosamine kinase [Source:HGNC Symbol;Acc:HGNC:17174]
chr11	10497266	10497802	0.74136	0.591226	-0.150134	537	11	-26.0845	ENST00000530864.1	AMPD3	ENSG00000133805	protein_coding	adenosine monophosphate deaminase 3 [Source:HGNC Symbol;Acc:HGNC:470]
chr17	28709681	28710136	0.862864	0.728512	-0.134352	456	9	-26.0739	ENST00000674362.1	PROCA1	ENSG00000167525	protein_coding	protein interacting with cyclin A1 [Source:HGNC Symbol;Acc:HGNC:28600]
chr11	69048054	69048598	0.416488	0.281058	-0.13543	545	10	-26.0684	ENST00000294309.8	TPCN2	ENSG00000162341	protein_coding	two pore segment channel 2 [Source:HGNC Symbol;Acc:HGNC:20820]
chr11	69048054	69048598	0.416488	0.281058	-0.13543	545	10	-26.0684	ENST00000637504.1	TPCN2	ENSG00000162341	protein_coding	two pore segment channel 2 [Source:HGNC Symbol;Acc:HGNC:20820]
chr11	69048054	69048598	0.416488	0.281058	-0.13543	545	10	-26.0684	ENST00000535009.5	TPCN2	ENSG00000162341	protein_coding	two pore segment channel 2 [Source:HGNC Symbol;Acc:HGNC:20820]
chr11	69048054	69048598	0.416488	0.281058	-0.13543	545	10	-26.0684	ENST00000635811.1	TPCN2	ENSG00000162341	protein_coding	two pore segment channel 2 [Source:HGNC Symbol;Acc:HGNC:20820]
chr11	69048054	69048598	0.416488	0.281058	-0.13543	545	10	-26.0684	ENST00000542467.1	TPCN2	ENSG00000162341	protein_coding	two pore segment channel 2 [Source:HGNC Symbol;Acc:HGNC:20820]
chr11	69048054	69048598	0.416488	0.281058	-0.13543	545	10	-26.0684	ENST00000637342.1	TPCN2	ENSG00000162341	protein_coding	two pore segment channel 2 [Source:HGNC Symbol;Acc:HGNC:20820]
chr11	69048054	69048598	0.416488	0.281058	-0.13543	545	10	-26.0684	ENST00000534832.1	TPCN2	ENSG00000162341	protein_coding	two pore segment channel 2 [Source:HGNC Symbol;Acc:HGNC:20820]
chr17	76720970	76721555	0.591195	0.458692	-0.132502	586	11	-26.0669	ENST00000591460.1	JMJD6	ENSG00000070495	protein_coding	jumonji domain containing 6, arginine demethylase and lysine hydroxylase [Source:HGNC Symbol;Acc:HGNC:19355]
chr17	76720970	76721555	0.591195	0.458692	-0.132502	586	11	-26.0669	ENST00000589982.1	JMJD6	ENSG00000070495	protein_coding	jumonji domain containing 6, arginine demethylase and lysine hydroxylase [Source:HGNC Symbol;Acc:HGNC:19355]
chr17	76720970	76721555	0.591195	0.458692	-0.132502	586	11	-26.0669	ENST00000613268.1	NA	ENSG00000274051	misc_RNA
chr2	100507407	100508395	0.777928	0.898711	0.120783	989	10	26.0539	ENST00000376856.2	NA	ENSG00000204637	processed_pseudogene	ARPP19 pseudogene 2 [Source:HGNC Symbol;Acc:HGNC:54699]
chr1	31096239	31096592	0.690468	0.868406	0.177939	354	8	26.0496	ENST00000322792.5	NA	ENSG00000215900	processed_pseudogene	selenoprotein W pseudogene 1 [Source:HGNC Symbol;Acc:HGNC:10753]
chr21	43060353	43060619	0.87142	0.720254	-0.151167	267	10	-26.0444	ENST00000462349.5	CBS	ENSG00000160200	protein_coding	cystathionine beta-synthase [Source:HGNC Symbol;Acc:HGNC:1550]
chr21	43060353	43060619	0.87142	0.720254	-0.151167	267	10	-26.0444	ENST00000491776.1	CBS	ENSG00000160200	protein_coding	cystathionine beta-synthase [Source:HGNC Symbol;Acc:HGNC:1550]
chr21	43060353	43060619	0.87142	0.720254	-0.151167	267	10	-26.0444	ENST00000430013.1	CBS	ENSG00000160200	protein_coding	cystathionine beta-synthase [Source:HGNC Symbol;Acc:HGNC:1550]
chr20	53607932	53608175	0.945664	0.885064	-0.0605998	244	10	-26.0215	ENST00000444112.1	LOC105372672	ENSG00000235415	lncRNA	novel transcript
chr4	163381652	163381900	0.766854	0.864342	0.0974879	249	11	26.0178	ENST00000425362.1	NA	ENSG00000227283	processed_pseudogene	ribosomal protein L35a pseudogene 12 [Source:HGNC Symbol;Acc:HGNC:36068]
chr16	1520173	1520447	0.892965	0.802843	-0.0901219	275	10	-26.0149	ENST00000568837.1	IFT140	ENSG00000187535	protein_coding	intraflagellar transport 140 [Source:HGNC Symbol;Acc:HGNC:29077]
chr18	76615294	76615528	0.820762	0.706162	-0.1146	235	10	-26.0057	ENST00000664503.1	LINC00683	ENSG00000266256	lncRNA	long intergenic non-protein coding RNA 683 [Source:HGNC Symbol;Acc:HGNC:44467]
chr16	53443973	53444322	0.745216	0.840808	0.0955921	350	11	26	ENST00000516760.1	NA	ENSG00000252569	snRNA	RNA, U6 small nuclear 1153, pseudogene [Source:HGNC Symbol;Acc:HGNC:48116]
chr1	221837748	221838183	0.720999	0.856685	0.135686	436	9	25.9905	ENST00000363163.1	NA	ENSG00000200033	snRNA	RNA, U6 small nuclear 403, pseudogene [Source:HGNC Symbol;Acc:HGNC:47366]
chr11	65870504	65870969	0.613364	0.748141	0.134777	466	10	25.9751	ENST00000526628.5	EFEMP2	ENSG00000172638	protein_coding	EGF containing fibulin extracellular matrix protein 2 [Source:HGNC Symbol;Acc:HGNC:3219]
chr11	65870504	65870969	0.613364	0.748141	0.134777	466	10	25.9751	ENST00000532084.5	EFEMP2	ENSG00000172638	protein_coding	EGF containing fibulin extracellular matrix protein 2 [Source:HGNC Symbol;Acc:HGNC:3219]
chr11	3009760	3010437	0.737677	0.590263	-0.147414	678	10	-25.974	ENST00000466442.6	CARS1	ENSG00000110619	protein_coding	cysteinyl-tRNA synthetase 1 [Source:HGNC Symbol;Acc:HGNC:1493]
chr11	3009760	3010437	0.737677	0.590263	-0.147414	678	10	-25.974	ENST00000470221.6	CARS1	ENSG00000110619	protein_coding	cysteinyl-tRNA synthetase 1 [Source:HGNC Symbol;Acc:HGNC:1493]
chrX	3270899	3271304	0.530219	0.367232	-0.162987	406	9	-25.9694	ENST00000457435.2	LINC01546	ENSG00000228459	lncRNA	long intergenic non-protein coding RNA 1546 [Source:HGNC Symbol;Acc:HGNC:27336]
chrX	3270899	3271304	0.530219	0.367232	-0.162987	406	9	-25.9694	ENST00000668004.1	LINC01546	ENSG00000228459	lncRNA	long intergenic non-protein coding RNA 1546 [Source:HGNC Symbol;Acc:HGNC:27336]
chrX	3270899	3271304	0.530219	0.367232	-0.162987	406	9	-25.9694	ENST00000668035.2	LINC01546	ENSG00000228459	lncRNA	long intergenic non-protein coding RNA 1546 [Source:HGNC Symbol;Acc:HGNC:27336]
chrX	3270899	3271304	0.530219	0.367232	-0.162987	406	9	-25.9694	ENST00000656741.1	LINC01546	ENSG00000228459	lncRNA	long intergenic non-protein coding RNA 1546 [Source:HGNC Symbol;Acc:HGNC:27336]
chrX	3270899	3271304	0.530219	0.367232	-0.162987	406	9	-25.9694	ENST00000688525.1	LINC01546	ENSG00000228459	lncRNA	long intergenic non-protein coding RNA 1546 [Source:HGNC Symbol;Acc:HGNC:27336]
chrX	3270899	3271304	0.530219	0.367232	-0.162987	406	9	-25.9694	ENST00000686467.1	LINC01546	ENSG00000228459	lncRNA	long intergenic non-protein coding RNA 1546 [Source:HGNC Symbol;Acc:HGNC:27336]
chr14	99332687	99333144	0.760998	0.859543	0.0985453	458	11	25.9549	ENST00000555595.1	NA	ENSG00000258383	lncRNA	novel transcript
chr13	113802931	113803165	0.71599	0.598064	-0.117925	235	11	-25.9538	ENST00000467169.1	TMEM255B	ENSG00000184497	protein_coding	transmembrane protein 255B [Source:HGNC Symbol;Acc:HGNC:28297]
chr6	108798655	108799013	0.311377	0.201775	-0.109601	359	10	-25.9474	ENST00000655744.1	NA	ENSG00000286511	lncRNA	novel transcript
chr20	291199	292032	0.217254	0.392586	0.175332	834	9	25.9449	ENST00000382369.9	C20orf96	ENSG00000196476	protein_coding	chromosome 20 open reading frame 96 [Source:HGNC Symbol;Acc:HGNC:16227]
chr20	291199	292032	0.217254	0.392586	0.175332	834	9	25.9449	ENST00000360321.7	C20orf96	ENSG00000196476	protein_coding	chromosome 20 open reading frame 96 [Source:HGNC Symbol;Acc:HGNC:16227]
chr20	291199	292032	0.217254	0.392586	0.175332	834	9	25.9449	ENST00000400269.4	C20orf96	ENSG00000196476	protein_coding	chromosome 20 open reading frame 96 [Source:HGNC Symbol;Acc:HGNC:16227]
chr4	8225026	8225446	0.758662	0.604399	-0.154263	421	9	-25.9323	ENST00000509553.1	SH3TC1	ENSG00000125089	protein_coding	SH3 domain and tetratricopeptide repeats 1 [Source:HGNC Symbol;Acc:HGNC:26009]
chr5	42887094	42888111	0.656172	0.489369	-0.166803	1018	11	-25.9305	ENST00000514218.5	SELENOP	ENSG00000250722	protein_coding	selenoprotein P [Source:HGNC Symbol;Acc:HGNC:10751]
chr5	1594045	1594288	0.166552	0.253812	0.0872598	244	11	25.9157	ENST00000605200.1	NA	ENSG00000271119	lncRNA	long intergenic non-protein coding RNA 3067 [Source:HGNC Symbol;Acc:HGNC:56639]
chr5	1594045	1594288	0.166552	0.253812	0.0872598	244	11	25.9157	ENST00000515467.2	SDHAP3	ENSG00000185986	transcribed_unprocessed_pseudogene	SDHA pseudogene 3 [Source:HGNC Symbol;Acc:HGNC:18781]
chr10	121532302	121532836	0.570722	0.357893	-0.21283	535	8	-25.9103	ENST00000638709.2	FGFR2	ENSG00000066468	protein_coding	fibroblast growth factor receptor 2 [Source:HGNC Symbol;Acc:HGNC:3689]
chr10	121532302	121532836	0.570722	0.357893	-0.21283	535	8	-25.9103	ENST00000682772.1	FGFR2	ENSG00000066468	protein_coding	fibroblast growth factor receptor 2 [Source:HGNC Symbol;Acc:HGNC:3689]
chr10	121532302	121532836	0.570722	0.357893	-0.21283	535	8	-25.9103	ENST00000478859.5	FGFR2	ENSG00000066468	protein_coding	fibroblast growth factor receptor 2 [Source:HGNC Symbol;Acc:HGNC:3689]
chr14	74907704	74908367	0.264737	0.436361	0.171624	664	9	25.8957	ENST00000555910.5	RPS6KL1	ENSG00000198208	protein_coding	ribosomal protein S6 kinase like 1 [Source:HGNC Symbol;Acc:HGNC:20222]
chr14	74907704	74908367	0.264737	0.436361	0.171624	664	9	25.8957	ENST00000553315.1	RPS6KL1	ENSG00000198208	protein_coding	ribosomal protein S6 kinase like 1 [Source:HGNC Symbol;Acc:HGNC:20222]
chrX	47482862	47483119	0.134075	0.212963	0.0788874	258	11	25.8939	ENST00000624822.1	LINC01560	ENSG00000196741	lncRNA	long intergenic non-protein coding RNA 1560 [Source:HGNC Symbol;Acc:HGNC:27333]
chrX	47482862	47483119	0.134075	0.212963	0.0788874	258	11	25.8939	ENST00000357412.2	LINC01560	ENSG00000196741	lncRNA	long intergenic non-protein coding RNA 1560 [Source:HGNC Symbol;Acc:HGNC:27333]
chrX	47482862	47483119	0.134075	0.212963	0.0788874	258	11	25.8939	ENST00000313116.11	ZNF41	ENSG00000147124	protein_coding	zinc finger protein 41 [Source:HGNC Symbol;Acc:HGNC:13107]
chrX	47482862	47483119	0.134075	0.212963	0.0788874	258	11	25.8939	ENST00000377065.8	ZNF41	ENSG00000147124	protein_coding	zinc finger protein 41 [Source:HGNC Symbol;Acc:HGNC:13107]
chr2	130549674	130549892	0.570333	0.694363	0.124031	219	11	25.8776	ENST00000409259.1	PRSS40B	ENSG00000290610	lncRNA	serine protease 40B (pseudogene) [Source:NCBI gene (formerly Entrezgene);Acc:646743]
chr2	130549674	130549892	0.570333	0.694363	0.124031	219	11	25.8776	ENST00000647914.1	PRSS40B	ENSG00000184761	transcribed_unprocessed_pseudogene	serine protease 40B (pseudogene) [Source:HGNC Symbol;Acc:HGNC:27164]
chr17	76064004	76064482	0.660728	0.79266	0.131932	479	10	25.8732	ENST00000587864.1	SRP68	ENSG00000167881	protein_coding	signal recognition particle 68 [Source:HGNC Symbol;Acc:HGNC:11302]
chr17	76064004	76064482	0.660728	0.79266	0.131932	479	10	25.8732	ENST00000585539.1	SRP68	ENSG00000167881	protein_coding	signal recognition particle 68 [Source:HGNC Symbol;Acc:HGNC:11302]
chr17	58306402	58306837	0.675447	0.819342	0.143895	436	9	25.8713	ENST00000581675.5	TSPOAP1	ENSG00000005379	protein_coding	TSPO associated protein 1 [Source:HGNC Symbol;Acc:HGNC:16831]
chr17	58306402	58306837	0.675447	0.819342	0.143895	436	9	25.8713	ENST00000577871.1	TSPOAP1	ENSG00000005379	protein_coding	TSPO associated protein 1 [Source:HGNC Symbol;Acc:HGNC:16831]
chr15	85752740	85753042	0.406647	0.635741	0.229094	303	7	25.8572	ENST00000558637.1	NA	ENSG00000259762	lncRNA	novel transcript, antisense to AKAP13
chr6	43768948	43769398	0.185805	0.334114	0.148309	451	9	25.8571	ENST00000476772.5	VEGFA	ENSG00000112715	protein_coding	vascular endothelial growth factor A [Source:HGNC Symbol;Acc:HGNC:12680]
chr6	43768948	43769398	0.185805	0.334114	0.148309	451	9	25.8571	ENST00000425836.9	VEGFA	ENSG00000112715	protein_coding	vascular endothelial growth factor A [Source:HGNC Symbol;Acc:HGNC:12680]
chr6	43768948	43769398	0.185805	0.334114	0.148309	451	9	25.8571	ENST00000672860.3	VEGFA	ENSG00000112715	protein_coding	vascular endothelial growth factor A [Source:HGNC Symbol;Acc:HGNC:12680]
chr6	43768948	43769398	0.185805	0.334114	0.148309	451	9	25.8571	ENST00000372067.8	VEGFA	ENSG00000112715	protein_coding	vascular endothelial growth factor A [Source:HGNC Symbol;Acc:HGNC:12680]
chr11	17765484	17765980	0.384508	0.538303	0.153795	497	10	25.8569	ENST00000640153.1	KCNC1	ENSG00000129159	protein_coding	potassium voltage-gated channel subfamily C member 1 [Source:HGNC Symbol;Acc:HGNC:6233]
chr3	14525773	14526063	0.598874	0.74422	0.145346	291	9	25.8425	ENST00000422481.5	GRIP2	ENSG00000144596	protein_coding	glutamate receptor interacting protein 2 [Source:HGNC Symbol;Acc:HGNC:23841]
chr12	123944461	123944747	0.565865	0.440478	-0.125386	287	11	-25.8416	ENST00000542348.5	CCDC92	ENSG00000119242	protein_coding	coiled-coil domain containing 92 [Source:HGNC Symbol;Acc:HGNC:29563]
chr12	123944461	123944747	0.565865	0.440478	-0.125386	287	11	-25.8416	ENST00000544798.2	LOC124903043	ENSG00000119242	protein_coding	coiled-coil domain containing 92 [Source:HGNC Symbol;Acc:HGNC:29563]
chr11	106009562	106009902	0.88079	0.771012	-0.109778	341	10	-25.8246	ENST00000529805.1	NA	ENSG00000170903	protein_coding	Myb/SANT DNA binding domain containing 4 with coiled-coils [Source:HGNC Symbol;Acc:HGNC:29383]
chr18	1508347	1508674	0.765786	0.858641	0.0928556	328	11	25.8176	ENST00000665846.1	NA	ENSG00000266602	lncRNA	novel transcript
chr18	1508347	1508674	0.765786	0.858641	0.0928556	328	11	25.8176	ENST00000668980.1	NA	ENSG00000266602	lncRNA	novel transcript
chr18	1508347	1508674	0.765786	0.858641	0.0928556	328	11	25.8176	ENST00000661994.1	LOC105371957	ENSG00000266602	lncRNA	novel transcript
chr18	1508347	1508674	0.765786	0.858641	0.0928556	328	11	25.8176	ENST00000665474.1	NA	ENSG00000266602	lncRNA	novel transcript
chr18	1508347	1508674	0.765786	0.858641	0.0928556	328	11	25.8176	ENST00000652957.1	NA	ENSG00000266602	lncRNA	novel transcript
chr18	1508347	1508674	0.765786	0.858641	0.0928556	328	11	25.8176	ENST00000657235.1	NA	ENSG00000266602	lncRNA	novel transcript
chr18	1508347	1508674	0.765786	0.858641	0.0928556	328	11	25.8176	ENST00000653006.1	NA	ENSG00000266602	lncRNA	novel transcript
chr18	1508347	1508674	0.765786	0.858641	0.0928556	328	11	25.8176	ENST00000663966.1	NA	ENSG00000266602	lncRNA	novel transcript
chr18	1508347	1508674	0.765786	0.858641	0.0928556	328	11	25.8176	ENST00000668483.1	NA	ENSG00000266602	lncRNA	novel transcript
chr18	1508347	1508674	0.765786	0.858641	0.0928556	328	11	25.8176	ENST00000669226.1	NA	ENSG00000266602	lncRNA	novel transcript
chr18	1508347	1508674	0.765786	0.858641	0.0928556	328	11	25.8176	ENST00000662293.1	NA	ENSG00000266602	lncRNA	novel transcript
chr18	1508347	1508674	0.765786	0.858641	0.0928556	328	11	25.8176	ENST00000653094.1	NA	ENSG00000266602	lncRNA	novel transcript
chr18	1508347	1508674	0.765786	0.858641	0.0928556	328	11	25.8176	ENST00000655815.1	NA	ENSG00000266602	lncRNA	novel transcript
chr18	1508347	1508674	0.765786	0.858641	0.0928556	328	11	25.8176	ENST00000653330.1	LOC105371957	ENSG00000266602	lncRNA	novel transcript
chr18	1508347	1508674	0.765786	0.858641	0.0928556	328	11	25.8176	ENST00000657750.1	LOC105371957	ENSG00000266602	lncRNA	novel transcript
chr18	1508347	1508674	0.765786	0.858641	0.0928556	328	11	25.8176	ENST00000660357.1	LOC105371957	ENSG00000266602	lncRNA	novel transcript
chr18	1508347	1508674	0.765786	0.858641	0.0928556	328	11	25.8176	ENST00000662133.1	LOC105371957	ENSG00000266602	lncRNA	novel transcript
chr18	1508347	1508674	0.765786	0.858641	0.0928556	328	11	25.8176	ENST00000671074.1	LOC105371957	ENSG00000266602	lncRNA	novel transcript
chr18	1508347	1508674	0.765786	0.858641	0.0928556	328	11	25.8176	ENST00000583163.2	NA	ENSG00000266602	lncRNA	novel transcript
chr18	1508347	1508674	0.765786	0.858641	0.0928556	328	11	25.8176	ENST00000665135.1	NA	ENSG00000266602	lncRNA	novel transcript
chr18	1508347	1508674	0.765786	0.858641	0.0928556	328	11	25.8176	ENST00000660136.1	NA	ENSG00000266602	lncRNA	novel transcript
chr18	1508347	1508674	0.765786	0.858641	0.0928556	328	11	25.8176	ENST00000663660.1	NA	ENSG00000266602	lncRNA	novel transcript
chr18	1508347	1508674	0.765786	0.858641	0.0928556	328	11	25.8176	ENST00000663472.1	NA	ENSG00000266602	lncRNA	novel transcript
chr12	108339872	108340268	0.732101	0.592047	-0.140054	397	9	-25.8121	ENST00000312143.11	CMKLR1	ENSG00000174600	protein_coding	chemerin chemokine-like receptor 1 [Source:HGNC Symbol;Acc:HGNC:2121]
chr12	108339872	108340268	0.732101	0.592047	-0.140054	397	9	-25.8121	ENST00000550402.6	CMKLR1	ENSG00000174600	protein_coding	chemerin chemokine-like receptor 1 [Source:HGNC Symbol;Acc:HGNC:2121]
chr12	108339872	108340268	0.732101	0.592047	-0.140054	397	9	-25.8121	ENST00000552995.5	CMKLR1	ENSG00000174600	protein_coding	chemerin chemokine-like receptor 1 [Source:HGNC Symbol;Acc:HGNC:2121]
chr18	6415828	6416336	0.83958	0.740825	-0.0987552	509	11	-25.8112	ENST00000317931.12	L3MBTL4	ENSG00000154655	protein_coding	L3MBTL histone methyl-lysine binding protein 4 [Source:HGNC Symbol;Acc:HGNC:26677]
chr18	6415828	6416336	0.83958	0.740825	-0.0987552	509	11	-25.8112	ENST00000400104.7	L3MBTL4	ENSG00000154655	protein_coding	L3MBTL histone methyl-lysine binding protein 4 [Source:HGNC Symbol;Acc:HGNC:26677]
chr18	6415828	6416336	0.83958	0.740825	-0.0987552	509	11	-25.8112	ENST00000581231.5	L3MBTL4	ENSG00000154655	protein_coding	L3MBTL histone methyl-lysine binding protein 4 [Source:HGNC Symbol;Acc:HGNC:26677]
chr1	182982915	182983152	0.942734	0.869726	-0.0730075	238	11	-25.8064	ENST00000384741.1	NA	ENSG00000207472	snRNA	RNA, U6 small nuclear 41, pseudogene [Source:HGNC Symbol;Acc:HGNC:34247]
chr12	22436989	22437447	0.357902	0.539103	0.181201	459	9	25.7937	ENST00000536558.5	NA	ENSG00000111728	protein_coding	ST8 alpha-N-acetyl-neuraminide alpha-2,8-sialyltransferase 1 [Source:HGNC Symbol;Acc:HGNC:10869]
chr15	64150175	64150769	0.682449	0.528319	-0.15413	595	10	-25.793	ENST00000557789.5	SNX22	ENSG00000157734	protein_coding	sorting nexin 22 [Source:HGNC Symbol;Acc:HGNC:16315]
chr15	64150175	64150769	0.682449	0.528319	-0.15413	595	10	-25.793	ENST00000325881.9	SNX22	ENSG00000157734	protein_coding	sorting nexin 22 [Source:HGNC Symbol;Acc:HGNC:16315]
chr15	64150175	64150769	0.682449	0.528319	-0.15413	595	10	-25.793	ENST00000561334.1	SNX22	ENSG00000157734	protein_coding	sorting nexin 22 [Source:HGNC Symbol;Acc:HGNC:16315]
chr15	64150175	64150769	0.682449	0.528319	-0.15413	595	10	-25.793	ENST00000558466.5	SNX22	ENSG00000157734	protein_coding	sorting nexin 22 [Source:HGNC Symbol;Acc:HGNC:16315]
chr15	64150175	64150769	0.682449	0.528319	-0.15413	595	10	-25.793	ENST00000560607.5	SNX22	ENSG00000157734	protein_coding	sorting nexin 22 [Source:HGNC Symbol;Acc:HGNC:16315]
chr15	64150175	64150769	0.682449	0.528319	-0.15413	595	10	-25.793	ENST00000560945.1	SNX22	ENSG00000157734	protein_coding	sorting nexin 22 [Source:HGNC Symbol;Acc:HGNC:16315]
chr3	194487841	194488126	0.418301	0.313341	-0.10496	286	11	-25.7873	ENST00000657621.1	NA	ENSG00000233058	lncRNA	ATP13A3 divergent transcript [Source:HGNC Symbol;Acc:HGNC:48570]
chr3	194487841	194488126	0.418301	0.313341	-0.10496	286	11	-25.7873	ENST00000645538.1	ATP13A3	ENSG00000133657	protein_coding	ATPase 13A3 [Source:HGNC Symbol;Acc:HGNC:24113]
chr3	194487841	194488126	0.418301	0.313341	-0.10496	286	11	-25.7873	ENST00000645319.2	ATP13A3	ENSG00000133657	protein_coding	ATPase 13A3 [Source:HGNC Symbol;Acc:HGNC:24113]
chr22	49575303	49575596	0.741952	0.824099	0.0821478	294	12	25.777	ENST00000393264.2	LOC124905144	ENSG00000213279	lncRNA	novel transcript
chr21	17528197	17528553	0.840854	0.716067	-0.124786	357	10	-25.7716	ENST00000363884.1	NA	ENSG00000200754	misc_RNA	Y RNA [Source:RFAM;Acc:RF00019]
chr12	40828052	40828638	0.120739	0.231496	0.110756	587	10	25.757	ENST00000552913.5	CNTN1	ENSG00000018236	protein_coding	contactin 1 [Source:HGNC Symbol;Acc:HGNC:2171]
chr12	40828052	40828638	0.120739	0.231496	0.110756	587	10	25.757	ENST00000547849.6	CNTN1	ENSG00000018236	protein_coding	contactin 1 [Source:HGNC Symbol;Acc:HGNC:2171]
chr8	144513442	144513700	0.730548	0.819819	0.0892715	259	11	25.7531	ENST00000301323.7	RECQL4	ENSG00000160957	protein_coding	RecQ like helicase 4 [Source:HGNC Symbol;Acc:HGNC:9949]
chr8	144513442	144513700	0.730548	0.819819	0.0892715	259	11	25.7531	ENST00000531875.2	RECQL4	ENSG00000160957	protein_coding	RecQ like helicase 4 [Source:HGNC Symbol;Acc:HGNC:9949]
chr10	121531100	121531606	0.410963	0.271716	-0.139247	507	11	-25.7391	ENST00000638709.2	FGFR2	ENSG00000066468	protein_coding	fibroblast growth factor receptor 2 [Source:HGNC Symbol;Acc:HGNC:3689]
chr10	121531100	121531606	0.410963	0.271716	-0.139247	507	11	-25.7391	ENST00000682772.1	FGFR2	ENSG00000066468	protein_coding	fibroblast growth factor receptor 2 [Source:HGNC Symbol;Acc:HGNC:3689]
chr10	121531100	121531606	0.410963	0.271716	-0.139247	507	11	-25.7391	ENST00000478859.5	FGFR2	ENSG00000066468	protein_coding	fibroblast growth factor receptor 2 [Source:HGNC Symbol;Acc:HGNC:3689]
chr17	78532993	78533407	0.770679	0.643001	-0.127678	415	10	-25.7246	ENST00000492744.3	NA	ENSG00000243426	misc_RNA	RNA, 7SL, cytoplasmic 454, pseudogene [Source:HGNC Symbol;Acc:HGNC:46470]
chr4	58984296	58984680	0.86219	0.702677	-0.159512	385	8	-25.722	ENST00000513551.1	LOC105377672	ENSG00000251339	lncRNA	novel transcript
chr4	58984296	58984680	0.86219	0.702677	-0.159512	385	8	-25.722	ENST00000510941.5	LOC105377246	ENSG00000251339	lncRNA	novel transcript
chr4	58984296	58984680	0.86219	0.702677	-0.159512	385	8	-25.722	ENST00000510371.5	LOC105377246	ENSG00000251339	lncRNA	novel transcript
chr4	58984296	58984680	0.86219	0.702677	-0.159512	385	8	-25.722	ENST00000662149.1	LOC105377246	ENSG00000251339	lncRNA	novel transcript
chr5	179792797	179793099	0.617481	0.471232	-0.146248	303	10	-25.7209	ENST00000465572.6	LTC4S	ENSG00000213316	protein_coding	leukotriene C4 synthase [Source:HGNC Symbol;Acc:HGNC:6719]
chr5	179792797	179793099	0.617481	0.471232	-0.146248	303	10	-25.7209	ENST00000505170.5	LTC4S	ENSG00000213316	protein_coding	leukotriene C4 synthase [Source:HGNC Symbol;Acc:HGNC:6719]
chr5	179792797	179793099	0.617481	0.471232	-0.146248	303	10	-25.7209	ENST00000292596.15	LTC4S	ENSG00000213316	protein_coding	leukotriene C4 synthase [Source:HGNC Symbol;Acc:HGNC:6719]
chr5	179792797	179793099	0.617481	0.471232	-0.146248	303	10	-25.7209	ENST00000401985.3	LTC4S	ENSG00000213316	protein_coding	leukotriene C4 synthase [Source:HGNC Symbol;Acc:HGNC:6719]
chr5	179792797	179793099	0.617481	0.471232	-0.146248	303	10	-25.7209	ENST00000466071.1	LTC4S	ENSG00000213316	protein_coding	leukotriene C4 synthase [Source:HGNC Symbol;Acc:HGNC:6719]
chr5	179792797	179793099	0.617481	0.471232	-0.146248	303	10	-25.7209	ENST00000486713.1	LTC4S	ENSG00000213316	protein_coding	leukotriene C4 synthase [Source:HGNC Symbol;Acc:HGNC:6719]
chr6	149794445	149794848	0.893132	0.770379	-0.122753	404	10	-25.7205	ENST00000404779.2	NA	ENSG00000219433	processed_pseudogene	BTB domain containing 10 pseudogene 2 [Source:HGNC Symbol;Acc:HGNC:51541]
chr14	75203068	75203483	0.918054	0.808701	-0.109353	416	10	-25.7096	ENST00000516204.1	NA	ENSG00000252013	snRNA	RNA, U4atac small nuclear 14, pseudogene [Source:HGNC Symbol;Acc:HGNC:46900]
chr12	9065199	9065609	0.441052	0.578973	0.137921	411	10	25.7074	ENST00000648157.1	A2M-AS1	ENSG00000245105	lncRNA	A2M antisense RNA 1 [Source:HGNC Symbol;Acc:HGNC:27057]
chr12	9065199	9065609	0.441052	0.578973	0.137921	411	10	25.7074	ENST00000538094.2	LINC00612	ENSG00000214851	lncRNA	long intergenic non-protein coding RNA 612 [Source:HGNC Symbol;Acc:HGNC:28621]
chr12	9065199	9065609	0.441052	0.578973	0.137921	411	10	25.7074	ENST00000675544.1	LINC00612	ENSG00000214851	lncRNA	long intergenic non-protein coding RNA 612 [Source:HGNC Symbol;Acc:HGNC:28621]
chr19	49913363	49913705	0.661176	0.796885	0.13571	343	9	25.7032	ENST00000600645.1	NUP62	ENSG00000213024	protein_coding	nucleoporin 62 [Source:HGNC Symbol;Acc:HGNC:8066]
chr8	124509384	124510088	0.469791	0.635618	0.165827	705	10	25.7015	ENST00000523631.5	TATDN1	ENSG00000147687	protein_coding	TatD DNase domain containing 1 [Source:HGNC Symbol;Acc:HGNC:24220]
chr8	124509384	124510088	0.469791	0.635618	0.165827	705	10	25.7015	ENST00000637122.1	MIR6844	ENSG00000284087	miRNA	microRNA 6844 [Source:HGNC Symbol;Acc:HGNC:50135]
chr16	62020883	62021385	0.505216	0.352488	-0.152728	503	10	-25.6946	ENST00000584966.1	CDH8	ENSG00000150394	protein_coding	cadherin 8 [Source:HGNC Symbol;Acc:HGNC:1767]
chr5	158840452	158840949	0.86248	0.952489	0.0900087	498	10	25.6905	ENST00000622875.4	EBF1	NA	NA	NA
chr10	132836230	132836442	0.410224	0.302564	-0.107659	213	10	-25.686	ENST00000448925.1	CFAP46	ENSG00000171811	protein_coding	cilia and flagella associated protein 46 [Source:HGNC Symbol;Acc:HGNC:25247]
chr17	9959162	9959555	0.102026	0.197308	0.0952825	394	10	25.6825	ENST00000580865.5	GAS7	ENSG00000007237	protein_coding	growth arrest specific 7 [Source:HGNC Symbol;Acc:HGNC:4169]
chr17	9959162	9959555	0.102026	0.197308	0.0952825	394	10	25.6825	ENST00000583882.5	GAS7	ENSG00000007237	protein_coding	growth arrest specific 7 [Source:HGNC Symbol;Acc:HGNC:4169]
chr17	9959162	9959555	0.102026	0.197308	0.0952825	394	10	25.6825	ENST00000581871.5	GAS7	ENSG00000007237	protein_coding	growth arrest specific 7 [Source:HGNC Symbol;Acc:HGNC:4169]
chr17	9959162	9959555	0.102026	0.197308	0.0952825	394	10	25.6825	ENST00000580811.5	GAS7	ENSG00000007237	protein_coding	growth arrest specific 7 [Source:HGNC Symbol;Acc:HGNC:4169]
chr15	33068535	33069068	0.36075	0.573107	0.212357	534	8	25.6819	ENST00000334528.13	FMN1	ENSG00000248905	protein_coding	formin 1 [Source:HGNC Symbol;Acc:HGNC:3768]
chr15	33068535	33069068	0.36075	0.573107	0.212357	534	8	25.6819	ENST00000558197.1	FMN1	ENSG00000248905	protein_coding	formin 1 [Source:HGNC Symbol;Acc:HGNC:3768]
chr15	33068535	33069068	0.36075	0.573107	0.212357	534	8	25.6819	ENST00000559150.1	FMN1	ENSG00000248905	protein_coding	formin 1 [Source:HGNC Symbol;Acc:HGNC:3768]
chr11	65020513	65020824	0.880865	0.787344	-0.0935209	312	10	-25.6806	ENST00000529254.1	NA	ENSG00000213465	protein_coding	ADP ribosylation factor like GTPase 2 [Source:HGNC Symbol;Acc:HGNC:693]
chr15	77987606	77988086	0.699529	0.567504	-0.132025	481	11	-25.6797	ENST00000568041.1	NA	ENSG00000290667	lncRNA	novel transcript
chr12	65826654	65827029	0.519483	0.384208	-0.135274	376	10	-25.6631	ENST00000539662.1	HMGA2	ENSG00000149948	protein_coding	high mobility group AT-hook 2 [Source:HGNC Symbol;Acc:HGNC:5009]
chr12	65826654	65827029	0.519483	0.384208	-0.135274	376	10	-25.6631	ENST00000489520.2	RPSAP52	ENSG00000241749	transcribed_processed_pseudogene	ribosomal protein SA pseudogene 52 [Source:HGNC Symbol;Acc:HGNC:35752]
chr12	65826654	65827029	0.519483	0.384208	-0.135274	376	10	-25.6631	ENST00000622976.1	NA	ENSG00000241749	transcribed_processed_pseudogene	ribosomal protein SA pseudogene 52 [Source:HGNC Symbol;Acc:HGNC:35752]
chr1	166989496	166989698	0.831517	0.900193	0.0686761	203	10	25.66	ENST00000491055.5	MAEL	ENSG00000143194	protein_coding	maelstrom spermatogenic transposon silencer [Source:HGNC Symbol;Acc:HGNC:25929]
chr17	27644074	27644587	0.737598	0.852015	0.114418	514	10	25.639	ENST00000486774.1	LGALS9	ENSG00000168961	protein_coding	galectin 9 [Source:HGNC Symbol;Acc:HGNC:6570]
chr10	73278664	73278955	0.77093	0.669002	-0.101928	292	11	-25.6256	ENST00000363486.1	NA	ENSG00000200356	snRNA	RNA, U6 small nuclear 833, pseudogene [Source:HGNC Symbol;Acc:HGNC:47796]
chr10	73278664	73278955	0.77093	0.669002	-0.101928	292	11	-25.6256	ENST00000394865.3	CFAP70	ENSG00000156042	protein_coding	cilia and flagella associated protein 70 [Source:HGNC Symbol;Acc:HGNC:30726]
chr19	3617592	3617896	0.618692	0.733412	0.11472	305	11	25.6213	ENST00000591978.1	NA	ENSG00000105298	protein_coding	cactin, spliceosome C complex subunit [Source:HGNC Symbol;Acc:HGNC:29938]
chr17	63415409	63415877	0.732901	0.903104	0.170203	469	8	25.6205	ENST00000656935.1	LOC105371856	ENSG00000226797	lncRNA	novel transcript, antisense to TANC2
chr11	64396236	64396564	0.163887	0.276895	0.113008	329	10	25.6039	ENST00000457725.1	LINC02723	ENSG00000231680	lncRNA	long intergenic non-protein coding RNA 2723 [Source:HGNC Symbol;Acc:HGNC:54240]
chr11	64396236	64396564	0.163887	0.276895	0.113008	329	10	25.6039	ENST00000701634.1	LINC02723	ENSG00000231680	lncRNA	long intergenic non-protein coding RNA 2723 [Source:HGNC Symbol;Acc:HGNC:54240]
chr17	19748466	19748734	0.340796	0.202411	-0.138385	269	9	-25.5948	ENST00000395555.7	ALDH3A1	ENSG00000108602	protein_coding	aldehyde dehydrogenase 3 family member A1 [Source:HGNC Symbol;Acc:HGNC:405]
chr17	19748466	19748734	0.340796	0.202411	-0.138385	269	9	-25.5948	ENST00000468746.5	ALDH3A1	ENSG00000108602	protein_coding	aldehyde dehydrogenase 3 family member A1 [Source:HGNC Symbol;Acc:HGNC:405]
chr17	19748466	19748734	0.340796	0.202411	-0.138385	269	9	-25.5948	ENST00000479677.6	ALDH3A1	ENSG00000108602	protein_coding	aldehyde dehydrogenase 3 family member A1 [Source:HGNC Symbol;Acc:HGNC:405]
chr17	19748466	19748734	0.340796	0.202411	-0.138385	269	9	-25.5948	ENST00000494157.6	ALDH3A1	ENSG00000108602	protein_coding	aldehyde dehydrogenase 3 family member A1 [Source:HGNC Symbol;Acc:HGNC:405]
chr17	19748466	19748734	0.340796	0.202411	-0.138385	269	9	-25.5948	ENST00000225740.11	ALDH3A1	ENSG00000108602	protein_coding	aldehyde dehydrogenase 3 family member A1 [Source:HGNC Symbol;Acc:HGNC:405]
chr17	19748466	19748734	0.340796	0.202411	-0.138385	269	9	-25.5948	ENST00000485231.1	ALDH3A1	ENSG00000108602	protein_coding	aldehyde dehydrogenase 3 family member A1 [Source:HGNC Symbol;Acc:HGNC:405]
chr17	19748466	19748734	0.340796	0.202411	-0.138385	269	9	-25.5948	ENST00000570414.1	ALDH3A1	ENSG00000108602	protein_coding	aldehyde dehydrogenase 3 family member A1 [Source:HGNC Symbol;Acc:HGNC:405]
chr9	137666833	137667283	0.255687	0.141	-0.114687	451	10	-25.5934	ENST00000492232.5	EHMT1	ENSG00000181090	protein_coding	euchromatic histone lysine methyltransferase 1 [Source:HGNC Symbol;Acc:HGNC:24650]
chr9	137666833	137667283	0.255687	0.141	-0.114687	451	10	-25.5934	ENST00000460486.3	EHMT1	ENSG00000181090	protein_coding	euchromatic histone lysine methyltransferase 1 [Source:HGNC Symbol;Acc:HGNC:24650]
chr15	74801591	74802028	0.808059	0.707927	-0.100132	438	11	-25.5733	ENST00000563010.1	CSK	ENSG00000103653	protein_coding	C-terminal Src kinase [Source:HGNC Symbol;Acc:HGNC:2444]
chr12	91179357	91179781	0.571433	0.731468	0.160034	425	9	25.5649	ENST00000425043.5	DCN	ENSG00000011465	protein_coding	decorin [Source:HGNC Symbol;Acc:HGNC:2705]
chr12	91179357	91179781	0.571433	0.731468	0.160034	425	9	25.5649	ENST00000420120.6	DCN	ENSG00000011465	protein_coding	decorin [Source:HGNC Symbol;Acc:HGNC:2705]
chr12	91179357	91179781	0.571433	0.731468	0.160034	425	9	25.5649	ENST00000441303.6	DCN	ENSG00000011465	protein_coding	decorin [Source:HGNC Symbol;Acc:HGNC:2705]
chr12	91179357	91179781	0.571433	0.731468	0.160034	425	9	25.5649	ENST00000546391.5	DCN	ENSG00000011465	protein_coding	decorin [Source:HGNC Symbol;Acc:HGNC:2705]
chr12	91179357	91179781	0.571433	0.731468	0.160034	425	9	25.5649	ENST00000456569.2	DCN	ENSG00000011465	protein_coding	decorin [Source:HGNC Symbol;Acc:HGNC:2705]
chr12	91179357	91179781	0.571433	0.731468	0.160034	425	9	25.5649	ENST00000550563.5	DCN	ENSG00000011465	protein_coding	decorin [Source:HGNC Symbol;Acc:HGNC:2705]
chr12	91179357	91179781	0.571433	0.731468	0.160034	425	9	25.5649	ENST00000546370.5	DCN	ENSG00000011465	protein_coding	decorin [Source:HGNC Symbol;Acc:HGNC:2705]
chr12	91179357	91179781	0.571433	0.731468	0.160034	425	9	25.5649	ENST00000550099.5	DCN	ENSG00000011465	protein_coding	decorin [Source:HGNC Symbol;Acc:HGNC:2705]
chr12	91179357	91179781	0.571433	0.731468	0.160034	425	9	25.5649	ENST00000551354.1	DCN	ENSG00000011465	protein_coding	decorin [Source:HGNC Symbol;Acc:HGNC:2705]
chrX	154771126	154771677	0.828742	0.674587	-0.154155	552	9	-25.5627	ENST00000696592.1	DKC1	ENSG00000130826	protein_coding	dyskerin pseudouridine synthase 1 [Source:HGNC Symbol;Acc:HGNC:2890]
chr2	207753244	207754501	0.744036	0.535612	-0.208425	1258	9	-25.5551	ENST00000581168.1	MIR4775	ENSG00000284079	miRNA	microRNA 4775 [Source:HGNC Symbol;Acc:HGNC:41885]
chr2	207753244	207754501	0.744036	0.535612	-0.208425	1258	9	-25.5551	ENST00000609146.1	NA	ENSG00000272851	lncRNA	novel transcript
chr1	45521650	45521896	0.0349113	0.0791711	0.0442598	247	11	25.5513	ENST00000372079.1	PRDX1	ENSG00000117450	protein_coding	peroxiredoxin 1 [Source:HGNC Symbol;Acc:HGNC:9352]
chr1	45521650	45521896	0.0349113	0.0791711	0.0442598	247	11	25.5513	ENST00000319248.13	PRDX1	ENSG00000117450	protein_coding	peroxiredoxin 1 [Source:HGNC Symbol;Acc:HGNC:9352]
chr3	46576792	46577036	0.540372	0.437453	-0.102919	245	12	-25.551	ENST00000493282.5	TDGF1	ENSG00000241186	protein_coding	teratocarcinoma-derived growth factor 1 [Source:HGNC Symbol;Acc:HGNC:11701]
chr3	46576792	46577036	0.540372	0.437453	-0.102919	245	12	-25.551	ENST00000471721.1	TDGF1	ENSG00000241186	protein_coding	teratocarcinoma-derived growth factor 1 [Source:HGNC Symbol;Acc:HGNC:11701]
chr3	46576792	46577036	0.540372	0.437453	-0.102919	245	12	-25.551	ENST00000296145.6	TDGF1	ENSG00000241186	protein_coding	teratocarcinoma-derived growth factor 1 [Source:HGNC Symbol;Acc:HGNC:11701]
chr11	71998704	71999120	0.714597	0.55069	-0.163906	417	9	-25.5491	ENST00000393705.8	IL18BP	ENSG00000137496	protein_coding	interleukin 18 binding protein [Source:HGNC Symbol;Acc:HGNC:5987]
chr11	71998704	71999120	0.714597	0.55069	-0.163906	417	9	-25.5491	ENST00000698837.1	IL18BP	ENSG00000137496	protein_coding	interleukin 18 binding protein [Source:HGNC Symbol;Acc:HGNC:5987]
chr11	71998704	71999120	0.714597	0.55069	-0.163906	417	9	-25.5491	ENST00000525932.5	IL18BP	ENSG00000137496	protein_coding	interleukin 18 binding protein [Source:HGNC Symbol;Acc:HGNC:5987]
chr11	71998704	71999120	0.714597	0.55069	-0.163906	417	9	-25.5491	ENST00000414358.2	IL18BP	ENSG00000137496	protein_coding	interleukin 18 binding protein [Source:HGNC Symbol;Acc:HGNC:5987]
chr11	71998704	71999120	0.714597	0.55069	-0.163906	417	9	-25.5491	ENST00000393703.9	IL18BP	ENSG00000137496	protein_coding	interleukin 18 binding protein [Source:HGNC Symbol;Acc:HGNC:5987]
chr11	71998704	71999120	0.714597	0.55069	-0.163906	417	9	-25.5491	ENST00000698838.1	IL18BP	ENSG00000137496	protein_coding	interleukin 18 binding protein [Source:HGNC Symbol;Acc:HGNC:5987]
chr11	71998704	71999120	0.714597	0.55069	-0.163906	417	9	-25.5491	ENST00000531777.1	IL18BP	ENSG00000137496	protein_coding	interleukin 18 binding protein [Source:HGNC Symbol;Acc:HGNC:5987]
chr11	71998704	71999120	0.714597	0.55069	-0.163906	417	9	-25.5491	ENST00000337131.9	IL18BP	ENSG00000137496	protein_coding	interleukin 18 binding protein [Source:HGNC Symbol;Acc:HGNC:5987]
chr11	71998704	71999120	0.714597	0.55069	-0.163906	417	9	-25.5491	ENST00000620017.4	IL18BP	ENSG00000137496	protein_coding	interleukin 18 binding protein [Source:HGNC Symbol;Acc:HGNC:5987]
chr11	71998704	71999120	0.714597	0.55069	-0.163906	417	9	-25.5491	ENST00000698839.1	IL18BP	ENSG00000137496	protein_coding	interleukin 18 binding protein [Source:HGNC Symbol;Acc:HGNC:5987]
chr11	71998704	71999120	0.714597	0.55069	-0.163906	417	9	-25.5491	ENST00000698840.1	IL18BP	ENSG00000137496	protein_coding	interleukin 18 binding protein [Source:HGNC Symbol;Acc:HGNC:5987]
chr11	71998704	71999120	0.714597	0.55069	-0.163906	417	9	-25.5491	ENST00000531053.5	IL18BP	ENSG00000137496	protein_coding	interleukin 18 binding protein [Source:HGNC Symbol;Acc:HGNC:5987]
chr11	71998704	71999120	0.714597	0.55069	-0.163906	417	9	-25.5491	ENST00000343898.9	IL18BP	ENSG00000137496	protein_coding	interleukin 18 binding protein [Source:HGNC Symbol;Acc:HGNC:5987]
chr11	71998704	71999120	0.714597	0.55069	-0.163906	417	9	-25.5491	ENST00000404792.5	IL18BP	ENSG00000137496	protein_coding	interleukin 18 binding protein [Source:HGNC Symbol;Acc:HGNC:5987]
chr11	71998704	71999120	0.714597	0.55069	-0.163906	417	9	-25.5491	ENST00000534583.5	IL18BP	ENSG00000137496	protein_coding	interleukin 18 binding protein [Source:HGNC Symbol;Acc:HGNC:5987]
chr11	71998704	71999120	0.714597	0.55069	-0.163906	417	9	-25.5491	ENST00000698841.1	IL18BP	ENSG00000137496	protein_coding	interleukin 18 binding protein [Source:HGNC Symbol;Acc:HGNC:5987]
chr11	71998704	71999120	0.714597	0.55069	-0.163906	417	9	-25.5491	ENST00000393707.4	IL18BP	ENSG00000137496	protein_coding	interleukin 18 binding protein [Source:HGNC Symbol;Acc:HGNC:5987]
chr21	36389801	36390224	0.874115	0.745491	-0.128624	424	9	-25.5431	ENST00000444161.1	NA	ENSG00000224421	processed_pseudogene	ATP synthase membrane subunit f pseudogene 1 [Source:HGNC Symbol;Acc:HGNC:849]
chr17	6443087	6443470	0.536065	0.674875	0.138809	384	10	25.543	ENST00000250056.12	PIMREG	ENSG00000129195	protein_coding	PICALM interacting mitotic regulator [Source:HGNC Symbol;Acc:HGNC:25483]
chr17	6443087	6443470	0.536065	0.674875	0.138809	384	10	25.543	ENST00000573557.5	PIMREG	ENSG00000129195	protein_coding	PICALM interacting mitotic regulator [Source:HGNC Symbol;Acc:HGNC:25483]
chr17	6443087	6443470	0.536065	0.674875	0.138809	384	10	25.543	ENST00000571373.5	PIMREG	ENSG00000129195	protein_coding	PICALM interacting mitotic regulator [Source:HGNC Symbol;Acc:HGNC:25483]
chr17	6443087	6443470	0.536065	0.674875	0.138809	384	10	25.543	ENST00000570337.6	PIMREG	ENSG00000129195	protein_coding	PICALM interacting mitotic regulator [Source:HGNC Symbol;Acc:HGNC:25483]
chr17	6443087	6443470	0.536065	0.674875	0.138809	384	10	25.543	ENST00000572595.6	PIMREG	ENSG00000129195	protein_coding	PICALM interacting mitotic regulator [Source:HGNC Symbol;Acc:HGNC:25483]
chr17	6443087	6443470	0.536065	0.674875	0.138809	384	10	25.543	ENST00000572447.6	PIMREG	ENSG00000129195	protein_coding	PICALM interacting mitotic regulator [Source:HGNC Symbol;Acc:HGNC:25483]
chr7	50782750	50783057	0.536554	0.434957	-0.101598	308	10	-25.5429	ENST00000401949.6	GRB10	ENSG00000106070	protein_coding	growth factor receptor bound protein 10 [Source:HGNC Symbol;Acc:HGNC:4564]
chr7	50782750	50783057	0.536554	0.434957	-0.101598	308	10	-25.5429	ENST00000407526.6	GRB10	ENSG00000106070	protein_coding	growth factor receptor bound protein 10 [Source:HGNC Symbol;Acc:HGNC:4564]
chr7	50782750	50783057	0.536554	0.434957	-0.101598	308	10	-25.5429	ENST00000483819.1	GRB10	ENSG00000106070	protein_coding	growth factor receptor bound protein 10 [Source:HGNC Symbol;Acc:HGNC:4564]
chrX	154647991	154648312	0.836727	0.925457	0.0887304	322	9	25.542	ENST00000612193.1	NA	ENSG00000275882	unprocessed_pseudogene	inhibitor of nuclear factor kappa B kinase subunit gamma pseudogene 1 [Source:HGNC Symbol;Acc:HGNC:24455]
chr20	53607111	53607540	0.970316	0.887133	-0.0831829	430	9	-25.5362	ENST00000444112.1	LOC105372672	ENSG00000235415	lncRNA	novel transcript
chr14	104699058	104699392	0.322108	0.183717	-0.138391	335	9	-25.5348	ENST00000674966.1	INF2	ENSG00000203485	protein_coding	inverted formin 2 [Source:HGNC Symbol;Acc:HGNC:23791]
chr14	104699058	104699392	0.322108	0.183717	-0.138391	335	9	-25.5348	ENST00000675207.1	INF2	ENSG00000203485	protein_coding	inverted formin 2 [Source:HGNC Symbol;Acc:HGNC:23791]
chr14	104699058	104699392	0.322108	0.183717	-0.138391	335	9	-25.5348	ENST00000675616.1	INF2	ENSG00000203485	protein_coding	inverted formin 2 [Source:HGNC Symbol;Acc:HGNC:23791]
chr17	51046437	51047062	0.217632	0.111035	-0.106597	626	10	-25.528	ENST00000510283.5	SPAG9	ENSG00000008294	protein_coding	sperm associated antigen 9 [Source:HGNC Symbol;Acc:HGNC:14524]
chr17	51046437	51047062	0.217632	0.111035	-0.106597	626	10	-25.528	ENST00000510855.1	SPAG9	ENSG00000008294	protein_coding	sperm associated antigen 9 [Source:HGNC Symbol;Acc:HGNC:14524]
chr17	51046437	51047062	0.217632	0.111035	-0.106597	626	10	-25.528	ENST00000511987.5	SPAG9	ENSG00000008294	protein_coding	sperm associated antigen 9 [Source:HGNC Symbol;Acc:HGNC:14524]
chr1	203089699	203090077	0.621136	0.405554	-0.215582	379	7	-25.5254	ENST00000309502.7	ADORA1	ENSG00000163485	protein_coding	adenosine A1 receptor [Source:HGNC Symbol;Acc:HGNC:262]
chr17	2071663	2071923	0.564394	0.689459	0.125065	261	9	25.5248	ENST00000624308.1	NA	ENSG00000280333	TEC	novel transcript
chr11	57578065	57578686	0.755366	0.871528	0.116163	622	11	25.51	ENST00000483219.1	NA	ENSG00000240371	processed_pseudogene	ribosomal protein S4X pseudogene 13 [Source:HGNC Symbol;Acc:HGNC:36522]
chr20	43726735	43727198	0.664469	0.482399	-0.18207	464	8	-25.5082	ENST00000373005.2	GTSF1L	ENSG00000124196	protein_coding	gametocyte specific factor 1 like [Source:HGNC Symbol;Acc:HGNC:16198]
chr20	43726735	43727198	0.664469	0.482399	-0.18207	464	8	-25.5082	ENST00000373003.2	GTSF1L	ENSG00000124196	protein_coding	gametocyte specific factor 1 like [Source:HGNC Symbol;Acc:HGNC:16198]
chr8	11445231	11445723	0.705333	0.839635	0.134302	493	10	25.4986	ENST00000534308.1	FAM167A	ENSG00000154319	protein_coding	family with sequence similarity 167 member A [Source:HGNC Symbol;Acc:HGNC:15549]
chr8	11445231	11445723	0.705333	0.839635	0.134302	493	10	25.4986	ENST00000528897.1	FAM167A	ENSG00000154319	protein_coding	family with sequence similarity 167 member A [Source:HGNC Symbol;Acc:HGNC:15549]
chr16	70691921	70692477	0.331913	0.488671	0.156759	557	9	25.4831	ENST00000571759.1	NA	ENSG00000103043	protein_coding	VAC14 component of PIKFYVE complex [Source:HGNC Symbol;Acc:HGNC:25507]
chr7	101625583	101625971	0.313619	0.158471	-0.155148	389	9	-25.4792	ENST00000706943.1	MYL10	ENSG00000106436	protein_coding	myosin light chain 10 [Source:HGNC Symbol;Acc:HGNC:29825]
chr9	36267423	36268076	0.804641	0.90738	0.102739	654	11	25.4783	ENST00000410828.1	NA	ENSG00000222760	snRNA	RNA, U4 small nuclear 53, pseudogene [Source:HGNC Symbol;Acc:HGNC:46989]
chr3	72086864	72087152	0.662418	0.773644	0.111226	289	11	25.4738	ENST00000467189.1	NA	ENSG00000242609	processed_pseudogene	CCDC137 pseudogene 1 [Source:HGNC Symbol;Acc:HGNC:33459]
chr15	101309687	101310042	0.821548	0.709958	-0.11159	356	10	-25.4658	ENST00000559499.1	PCSK6	ENSG00000140479	protein_coding	proprotein convertase subtilisin/kexin type 6 [Source:HGNC Symbol;Acc:HGNC:8569]
chr15	101309687	101310042	0.821548	0.709958	-0.11159	356	10	-25.4658	ENST00000559430.1	PCSK6	ENSG00000140479	protein_coding	proprotein convertase subtilisin/kexin type 6 [Source:HGNC Symbol;Acc:HGNC:8569]
chr22	18113783	18114289	0.59761	0.797788	0.200178	507	8	25.465	ENST00000416740.2	TUBA8	ENSG00000183785	protein_coding	tubulin alpha 8 [Source:HGNC Symbol;Acc:HGNC:12410]
chr16	53545506	53545691	0.459118	0.216373	-0.242745	186	6	-25.4583	ENST00000664313.1	LOC105371269	ENSG00000287909	lncRNA	novel transcript
chr14	103872278	103872469	0.291175	0.402689	0.111514	192	10	25.4434	ENST00000658303.1	LOC105370689	ENSG00000287346	lncRNA	novel transcript
chr14	103872278	103872469	0.291175	0.402689	0.111514	192	10	25.4434	ENST00000660176.1	LOC105370689	ENSG00000287346	lncRNA	novel transcript
chr14	103872278	103872469	0.291175	0.402689	0.111514	192	10	25.4434	ENST00000667526.1	LOC105370689	ENSG00000287346	lncRNA	novel transcript
chr14	103872278	103872469	0.291175	0.402689	0.111514	192	10	25.4434	ENST00000654695.1	LOC105370689	ENSG00000287346	lncRNA	novel transcript
chr8	142776769	142777073	0.180196	0.105475	-0.0747214	305	11	-25.4245	ENST00000523332.5	LYNX1-SLURP2	ENSG00000284505	protein_coding	LYNX1-SLURP2 readthrough [Source:HGNC Symbol;Acc:HGNC:52291]
chr8	142776769	142777073	0.180196	0.105475	-0.0747214	305	11	-25.4245	ENST00000620006.4	LYNX1	ENSG00000180155	protein_coding	Ly6/neurotoxin 1 [Source:HGNC Symbol;Acc:HGNC:29604]
chr8	142776769	142777073	0.180196	0.105475	-0.0747214	305	11	-25.4245	ENST00000614268.4	LYNX1	ENSG00000180155	protein_coding	Ly6/neurotoxin 1 [Source:HGNC Symbol;Acc:HGNC:29604]
chrX	65035559	65035804	0.319657	0.20749	-0.112168	246	10	-25.4202	ENST00000337990.2	ZC4H2	ENSG00000126970	protein_coding	zinc finger C4H2-type containing [Source:HGNC Symbol;Acc:HGNC:24931]
chrX	65035559	65035804	0.319657	0.20749	-0.112168	246	10	-25.4202	ENST00000488831.5	ZC4H2	ENSG00000126970	protein_coding	zinc finger C4H2-type containing [Source:HGNC Symbol;Acc:HGNC:24931]
chr16	88728194	88728484	0.637722	0.764827	0.127105	291	10	25.4062	ENST00000491917.2	PIEZO1	ENSG00000103335	protein_coding	piezo type mechanosensitive ion channel component 1 [Source:HGNC Symbol;Acc:HGNC:28993]
chr7	255608	255867	0.813235	0.893404	0.0801691	260	10	25.4034	ENST00000512382.1	FAM20C	ENSG00000177706	protein_coding	FAM20C golgi associated secretory pathway kinase [Source:HGNC Symbol;Acc:HGNC:22140]
chr18	2795113	2795401	0.685866	0.803263	0.117397	289	10	25.3988	ENST00000583800.1	SMCHD1	ENSG00000101596	protein_coding	structural maintenance of chromosomes flexible hinge domain containing 1 [Source:HGNC Symbol;Acc:HGNC:29090]
chr8	142175706	142176022	0.531079	0.643378	0.112299	317	11	25.3946	ENST00000584349.1	MIR4472-1	ENSG00000265247	miRNA	microRNA 4472-1 [Source:HGNC Symbol;Acc:HGNC:41644]
chrX	78327048	78327624	0.683385	0.407692	-0.275694	577	7	-25.3832	ENST00000373304.4	CYSLTR1	ENSG00000173198	protein_coding	cysteinyl leukotriene receptor 1 [Source:HGNC Symbol;Acc:HGNC:17451]
chrX	78327048	78327624	0.683385	0.407692	-0.275694	577	7	-25.3832	ENST00000493254.1	CYSLTR1	ENSG00000173198	protein_coding	cysteinyl leukotriene receptor 1 [Source:HGNC Symbol;Acc:HGNC:17451]
chr11	31809227	31809709	0.547705	0.67243	0.124725	483	11	25.3757	ENST00000639943.1	PAX6	ENSG00000007372	protein_coding	paired box 6 [Source:HGNC Symbol;Acc:HGNC:8620]
chr18	10406220	10406584	0.461195	0.608645	0.14745	365	10	25.3641	ENST00000671418.1	LOC105371988	ENSG00000287563	lncRNA	novel transcript
chr2	162073288	162073551	0.260711	0.177318	-0.0833926	264	11	-25.3463	ENST00000670014.2	DPP4-DT	ENSG00000230918	lncRNA	DPP4 divergent transcript [Source:HGNC Symbol;Acc:HGNC:40191]
chr2	162073288	162073551	0.260711	0.177318	-0.0833926	264	11	-25.3463	ENST00000693081.1	DPP4-DT	ENSG00000230918	lncRNA	DPP4 divergent transcript [Source:HGNC Symbol;Acc:HGNC:40191]
chr2	162073288	162073551	0.260711	0.177318	-0.0833926	264	11	-25.3463	ENST00000676996.1	DPP4	ENSG00000197635	protein_coding	dipeptidyl peptidase 4 [Source:HGNC Symbol;Acc:HGNC:3009]
chr2	162073288	162073551	0.260711	0.177318	-0.0833926	264	11	-25.3463	ENST00000490286.5	DPP4	ENSG00000197635	protein_coding	dipeptidyl peptidase 4 [Source:HGNC Symbol;Acc:HGNC:3009]
chr3	53772589	53772915	0.547805	0.69963	0.151825	327	9	25.3448	ENST00000636595.1	CACNA1D	ENSG00000157388	protein_coding	calcium voltage-gated channel subunit alpha1 D [Source:HGNC Symbol;Acc:HGNC:1391]
chr3	53772589	53772915	0.547805	0.69963	0.151825	327	9	25.3448	ENST00000636633.2	CACNA1D	ENSG00000157388	protein_coding	calcium voltage-gated channel subunit alpha1 D [Source:HGNC Symbol;Acc:HGNC:1391]
chr12	31119616	31119853	0.215801	0.31558	0.0997783	238	10	25.3288	ENST00000688821.1	OVOS2	ENSG00000291250	lncRNA	novel transcript
chr12	31119616	31119853	0.215801	0.31558	0.0997783	238	10	25.3288	ENST00000692037.1	OVOS2	ENSG00000291250	lncRNA	novel transcript
chr12	31119616	31119853	0.215801	0.31558	0.0997783	238	10	25.3288	ENST00000542925.7	OVOS2	ENSG00000291250	lncRNA	novel transcript
chr12	31119616	31119853	0.215801	0.31558	0.0997783	238	10	25.3288	ENST00000702253.1	OVOS2	ENSG00000291250	lncRNA	novel transcript
chr12	31119616	31119853	0.215801	0.31558	0.0997783	238	10	25.3288	ENST00000688317.2	OVOS2	ENSG00000291250	lncRNA	novel transcript
chr12	31119616	31119853	0.215801	0.31558	0.0997783	238	10	25.3288	ENST00000391394.4	OVOS2	ENSG00000291250	lncRNA	novel transcript
chr2	201062413	201062771	0.894879	0.774188	-0.120691	359	9	-25.3277	ENST00000429216.1	NA	ENSG00000225695	processed_pseudogene	heterogeneous nuclear ribonucleoprotein A1 pseudogene 35 [Source:HGNC Symbol;Acc:HGNC:48764]
chr7	1555672	1556053	0.553443	0.440146	-0.113297	382	11	-25.3122	ENST00000474813.5	TMEM184A	ENSG00000164855	protein_coding	transmembrane protein 184A [Source:HGNC Symbol;Acc:HGNC:28797]
chr7	1555672	1556053	0.553443	0.440146	-0.113297	382	11	-25.3122	ENST00000414730.5	TMEM184A	ENSG00000164855	protein_coding	transmembrane protein 184A [Source:HGNC Symbol;Acc:HGNC:28797]
chr12	122182393	122182670	0.779877	0.857616	0.0777391	278	12	25.2967	ENST00000537113.5	LRRC43	ENSG00000158113	protein_coding	leucine rich repeat containing 43 [Source:HGNC Symbol;Acc:HGNC:28562]
chr12	122182393	122182670	0.779877	0.857616	0.0777391	278	12	25.2967	ENST00000339777.5	LRRC43	ENSG00000158113	protein_coding	leucine rich repeat containing 43 [Source:HGNC Symbol;Acc:HGNC:28562]
chr12	122182393	122182670	0.779877	0.857616	0.0777391	278	12	25.2967	ENST00000541498.5	LRRC43	ENSG00000158113	protein_coding	leucine rich repeat containing 43 [Source:HGNC Symbol;Acc:HGNC:28562]
chr5	156327024	156327474	0.0661824	0.140718	0.0745352	451	10	25.2926	ENST00000337851.9	SGCD	ENSG00000170624	protein_coding	sarcoglycan delta [Source:HGNC Symbol;Acc:HGNC:10807]
chr3	184557019	184557334	0.556396	0.742326	0.18593	316	8	25.2739	ENST00000421870.1	LINC01840	ENSG00000230215	lncRNA	long intergenic non-protein coding RNA 1840 [Source:HGNC Symbol;Acc:HGNC:40209]
chrX	49156025	49156300	0.230655	0.362139	0.131485	276	10	25.2714	ENST00000693153.2	NA	ENSG00000289245	lncRNA	novel transcript
chr4	10107260	10107514	0.284005	0.533855	0.24985	255	7	25.2703	ENST00000264785.12	WDR1	ENSG00000071127	protein_coding	WD repeat domain 1 [Source:HGNC Symbol;Acc:HGNC:12754]
chr4	10107260	10107514	0.284005	0.533855	0.24985	255	7	25.2703	ENST00000515018.1	WDR1	ENSG00000071127	protein_coding	WD repeat domain 1 [Source:HGNC Symbol;Acc:HGNC:12754]
chr8	15560408	15561003	0.839081	0.705961	-0.13312	596	10	-25.2603	ENST00000507400.1	TUSC3	ENSG00000104723	protein_coding	tumor suppressor candidate 3 [Source:HGNC Symbol;Acc:HGNC:30242]
chr1	2025530	2025756	0.569853	0.473931	-0.0959212	227	11	-25.2521	ENST00000639070.1	GABRD	ENSG00000187730	protein_coding	gamma-aminobutyric acid type A receptor subunit delta [Source:HGNC Symbol;Acc:HGNC:4084]
chr19	2759232	2759585	0.541969	0.672621	0.130652	354	10	25.2406	ENST00000591984.1	SGTA	ENSG00000104969	protein_coding	small glutamine rich tetratricopeptide repeat co-chaperone alpha [Source:HGNC Symbol;Acc:HGNC:10819]
chr15	21011151	21011607	0.6801	0.874601	0.194501	457	8	25.2393	ENST00000604446.1	NA	ENSG00000270824	IG_D_gene	immunoglobulin heavy diversity 5/OR15-5B (non-functional) [Source:HGNC Symbol;Acc:HGNC:5513]
chr15	21011151	21011607	0.6801	0.874601	0.194501	457	8	25.2393	ENST00000603693.1	NA	ENSG00000270451	IG_D_gene	immunoglobulin heavy diversity 4/OR15-4B (non-functional) [Source:HGNC Symbol;Acc:HGNC:5507]
chr13	21370871	21371514	0.637725	0.485248	-0.152477	644	10	-25.2308	ENST00000410815.1	NA	ENSG00000222747	rRNA_pseudogene	RNA, 5S ribosomal pseudogene 25 [Source:HGNC Symbol;Acc:HGNC:42601]
chr5	180332168	180332388	0.406788	0.583249	0.176461	221	8	25.2295	ENST00000518906.1	GFPT2	ENSG00000131459	protein_coding	glutamine-fructose-6-phosphate transaminase 2 [Source:HGNC Symbol;Acc:HGNC:4242]
chr8	38267295	38267813	0.510848	0.676658	0.16581	519	10	25.1973	ENST00000530193.5	PLPP5	ENSG00000147535	protein_coding	phospholipid phosphatase 5 [Source:HGNC Symbol;Acc:HGNC:25026]
chr8	38267295	38267813	0.510848	0.676658	0.16581	519	10	25.1973	ENST00000530432.1	PLPP5	ENSG00000147535	protein_coding	phospholipid phosphatase 5 [Source:HGNC Symbol;Acc:HGNC:25026]
chr8	38267295	38267813	0.510848	0.676658	0.16581	519	10	25.1973	ENST00000531483.1	PLPP5	ENSG00000147535	protein_coding	phospholipid phosphatase 5 [Source:HGNC Symbol;Acc:HGNC:25026]
chr17	42287414	42287746	0.125621	0.253802	0.128181	333	9	25.194	ENST00000345506.8	STAT5A	ENSG00000126561	protein_coding	signal transducer and activator of transcription 5A [Source:HGNC Symbol;Acc:HGNC:11366]
chr17	42287414	42287746	0.125621	0.253802	0.128181	333	9	25.194	ENST00000546010.6	STAT5A	ENSG00000126561	protein_coding	signal transducer and activator of transcription 5A [Source:HGNC Symbol;Acc:HGNC:11366]
chr17	42287414	42287746	0.125621	0.253802	0.128181	333	9	25.194	ENST00000676631.1	STAT5A	ENSG00000126561	protein_coding	signal transducer and activator of transcription 5A [Source:HGNC Symbol;Acc:HGNC:11366]
chr17	42287414	42287746	0.125621	0.253802	0.128181	333	9	25.194	ENST00000677893.1	STAT5A	ENSG00000126561	protein_coding	signal transducer and activator of transcription 5A [Source:HGNC Symbol;Acc:HGNC:11366]
chr17	42287414	42287746	0.125621	0.253802	0.128181	333	9	25.194	ENST00000590726.7	STAT5A	ENSG00000126561	protein_coding	signal transducer and activator of transcription 5A [Source:HGNC Symbol;Acc:HGNC:11366]
chr17	42287414	42287746	0.125621	0.253802	0.128181	333	9	25.194	ENST00000469124.1	STAT5A	ENSG00000126561	protein_coding	signal transducer and activator of transcription 5A [Source:HGNC Symbol;Acc:HGNC:11366]
chr17	42287414	42287746	0.125621	0.253802	0.128181	333	9	25.194	ENST00000678903.1	STAT5A	ENSG00000126561	protein_coding	signal transducer and activator of transcription 5A [Source:HGNC Symbol;Acc:HGNC:11366]
chr17	42287414	42287746	0.125621	0.253802	0.128181	333	9	25.194	ENST00000590949.6	STAT5A	ENSG00000126561	protein_coding	signal transducer and activator of transcription 5A [Source:HGNC Symbol;Acc:HGNC:11366]
chr17	42287414	42287746	0.125621	0.253802	0.128181	333	9	25.194	ENST00000676585.1	STAT5A	ENSG00000126561	protein_coding	signal transducer and activator of transcription 5A [Source:HGNC Symbol;Acc:HGNC:11366]
chr17	42287414	42287746	0.125621	0.253802	0.128181	333	9	25.194	ENST00000588868.5	STAT5A	ENSG00000126561	protein_coding	signal transducer and activator of transcription 5A [Source:HGNC Symbol;Acc:HGNC:11366]
chr6	36982535	36982986	0.782604	0.649455	-0.133149	452	10	-25.1841	ENST00000695058.1	MTCH1	ENSG00000137409	protein_coding	mitochondrial carrier 1 [Source:HGNC Symbol;Acc:HGNC:17586]
chr1	150361853	150362185	0.753285	0.849841	0.0965568	333	11	25.1809	ENST00000492220.1	RPRD2	ENSG00000163125	protein_coding	regulation of nuclear pre-mRNA domain containing 2 [Source:HGNC Symbol;Acc:HGNC:29039]
chr15	49100997	49101833	0.825209	0.559112	-0.266098	837	6	-25.1709	ENST00000557910.1	NA	ENSG00000259656	lncRNA	novel transcript
chr5	73382245	73382471	0.139792	0.233998	0.0942063	227	10	25.1678	ENST00000505955.1	LOC107986383	ENSG00000249149	transcribed_processed_pseudogene	High mobility group nucleosome-binding domain-containing protein family
chr10	14549623	14550001	0.442085	0.279793	-0.162292	379	9	-25.1631	ENST00000378470.5	FAM107B	ENSG00000065809	protein_coding	family with sequence similarity 107 member B [Source:HGNC Symbol;Acc:HGNC:23726]
chr10	14549623	14550001	0.442085	0.279793	-0.162292	379	9	-25.1631	ENST00000481209.5	FAM107B	ENSG00000065809	protein_coding	family with sequence similarity 107 member B [Source:HGNC Symbol;Acc:HGNC:23726]
chr12	132606954	132607209	0.817118	0.718408	-0.0987102	256	10	-25.1579	ENST00000545517.2	LRCOL1	ENSG00000204583	protein_coding	leucine rich colipase like 1 [Source:HGNC Symbol;Acc:HGNC:44160]
chr11	119311318	119311706	0.803246	0.653331	-0.149915	389	9	-25.1545	ENST00000524940.5	MCAM	ENSG00000076706	protein_coding	melanoma cell adhesion molecule [Source:HGNC Symbol;Acc:HGNC:6934]
chr11	119311318	119311706	0.803246	0.653331	-0.149915	389	9	-25.1545	ENST00000528976.1	MCAM	ENSG00000076706	protein_coding	melanoma cell adhesion molecule [Source:HGNC Symbol;Acc:HGNC:6934]
chrX	71144795	71145122	0.144912	0.247809	0.102898	328	10	25.1527	ENST00000692800.1	NLGN3	ENSG00000196338	protein_coding	neuroligin 3 [Source:HGNC Symbol;Acc:HGNC:14289]
chrX	71144795	71145122	0.144912	0.247809	0.102898	328	10	25.1527	ENST00000692905.1	NLGN3	ENSG00000196338	protein_coding	neuroligin 3 [Source:HGNC Symbol;Acc:HGNC:14289]
chrX	71144795	71145122	0.144912	0.247809	0.102898	328	10	25.1527	ENST00000395855.7	NLGN3	ENSG00000196338	protein_coding	neuroligin 3 [Source:HGNC Symbol;Acc:HGNC:14289]
chrX	71144795	71145122	0.144912	0.247809	0.102898	328	10	25.1527	ENST00000689968.1	NLGN3	ENSG00000196338	protein_coding	neuroligin 3 [Source:HGNC Symbol;Acc:HGNC:14289]
chrX	71144795	71145122	0.144912	0.247809	0.102898	328	10	25.1527	ENST00000685718.1	NLGN3	ENSG00000196338	protein_coding	neuroligin 3 [Source:HGNC Symbol;Acc:HGNC:14289]
chrX	71144795	71145122	0.144912	0.247809	0.102898	328	10	25.1527	ENST00000687568.1	NLGN3	ENSG00000196338	protein_coding	neuroligin 3 [Source:HGNC Symbol;Acc:HGNC:14289]
chrX	71144795	71145122	0.144912	0.247809	0.102898	328	10	25.1527	ENST00000689857.1	NLGN3	ENSG00000196338	protein_coding	neuroligin 3 [Source:HGNC Symbol;Acc:HGNC:14289]
chrX	71144795	71145122	0.144912	0.247809	0.102898	328	10	25.1527	ENST00000688950.1	NLGN3	ENSG00000196338	protein_coding	neuroligin 3 [Source:HGNC Symbol;Acc:HGNC:14289]
chrX	71144795	71145122	0.144912	0.247809	0.102898	328	10	25.1527	ENST00000687470.1	NLGN3	ENSG00000196338	protein_coding	neuroligin 3 [Source:HGNC Symbol;Acc:HGNC:14289]
chrX	71144795	71145122	0.144912	0.247809	0.102898	328	10	25.1527	ENST00000358741.4	NLGN3	ENSG00000196338	protein_coding	neuroligin 3 [Source:HGNC Symbol;Acc:HGNC:14289]
chrX	71144795	71145122	0.144912	0.247809	0.102898	328	10	25.1527	ENST00000536169.6	NLGN3	ENSG00000196338	protein_coding	neuroligin 3 [Source:HGNC Symbol;Acc:HGNC:14289]
chrX	71144795	71145122	0.144912	0.247809	0.102898	328	10	25.1527	ENST00000688566.1	NLGN3	ENSG00000196338	protein_coding	neuroligin 3 [Source:HGNC Symbol;Acc:HGNC:14289]
chrX	71144795	71145122	0.144912	0.247809	0.102898	328	10	25.1527	ENST00000374051.7	NLGN3	ENSG00000196338	protein_coding	neuroligin 3 [Source:HGNC Symbol;Acc:HGNC:14289]
chrX	71144795	71145122	0.144912	0.247809	0.102898	328	10	25.1527	ENST00000687220.1	NLGN3	ENSG00000196338	protein_coding	neuroligin 3 [Source:HGNC Symbol;Acc:HGNC:14289]
chrX	71144795	71145122	0.144912	0.247809	0.102898	328	10	25.1527	ENST00000692338.1	NLGN3	ENSG00000196338	protein_coding	neuroligin 3 [Source:HGNC Symbol;Acc:HGNC:14289]
chrX	71144795	71145122	0.144912	0.247809	0.102898	328	10	25.1527	ENST00000690133.1	NLGN3	ENSG00000196338	protein_coding	neuroligin 3 [Source:HGNC Symbol;Acc:HGNC:14289]
chrX	71144795	71145122	0.144912	0.247809	0.102898	328	10	25.1527	ENST00000690293.1	NLGN3	ENSG00000196338	protein_coding	neuroligin 3 [Source:HGNC Symbol;Acc:HGNC:14289]
chr7	446200	446467	0.698985	0.818024	0.119039	268	10	25.1492	ENST00000665027.1	LOC124901566	ENSG00000286764	lncRNA	novel transcript
chr2	237092636	237093139	0.498148	0.67945	0.181303	504	9	25.1327	ENST00000447464.1	COPS8	ENSG00000198612	protein_coding	COP9 signalosome subunit 8 [Source:HGNC Symbol;Acc:HGNC:24335]
chr1	43271583	43271962	0.465013	0.299321	-0.165692	380	9	-25.1246	ENST00000461557.2	EBNA1BP2	ENSG00000117395	protein_coding	EBNA1 binding protein 2 [Source:HGNC Symbol;Acc:HGNC:15531]
chr1	223292416	223293085	0.450931	0.630463	0.179532	670	9	25.1207	ENST00000497669.1	SUSD4	ENSG00000143502	protein_coding	sushi domain containing 4 [Source:HGNC Symbol;Acc:HGNC:25470]
chr18	10625668	10626516	0.704083	0.845078	0.140995	849	10	25.1144	ENST00000584734.1	LINC01887	ENSG00000266604	lncRNA	long intergenic non-protein coding RNA 1887 [Source:HGNC Symbol;Acc:HGNC:52706]
chr11	119078018	119078442	0.793262	0.664122	-0.12914	425	10	-25.0905	ENST00000524454.1	VPS11	ENSG00000160695	protein_coding	VPS11 core subunit of CORVET and HOPS complexes [Source:HGNC Symbol;Acc:HGNC:14583]
chr17	4533621	4533975	0.275697	0.166402	-0.109295	355	10	-25.0848	ENST00000571668.5	SPNS2	ENSG00000183018	protein_coding	SPNS lysolipid transporter 2, sphingosine-1-phosphate [Source:HGNC Symbol;Acc:HGNC:26992]
chr17	4533621	4533975	0.275697	0.166402	-0.109295	355	10	-25.0848	ENST00000573106.1	SPNS2	ENSG00000183018	protein_coding	SPNS lysolipid transporter 2, sphingosine-1-phosphate [Source:HGNC Symbol;Acc:HGNC:26992]
chr17	4533621	4533975	0.275697	0.166402	-0.109295	355	10	-25.0848	ENST00000573990.1	SPNS2	ENSG00000183018	protein_coding	SPNS lysolipid transporter 2, sphingosine-1-phosphate [Source:HGNC Symbol;Acc:HGNC:26992]
chr17	4533621	4533975	0.275697	0.166402	-0.109295	355	10	-25.0848	ENST00000570641.1	SPNS2	ENSG00000183018	protein_coding	SPNS lysolipid transporter 2, sphingosine-1-phosphate [Source:HGNC Symbol;Acc:HGNC:26992]
chr11	10693705	10694047	0.457517	0.338704	-0.118813	343	11	-25.076	ENST00000547195.5	IRAG1	ENSG00000072952	protein_coding	inositol 1,4,5-triphosphate receptor associated 1 [Source:HGNC Symbol;Acc:HGNC:7237]
chr11	10693705	10694047	0.457517	0.338704	-0.118813	343	11	-25.076	ENST00000423302.7	IRAG1	ENSG00000072952	protein_coding	inositol 1,4,5-triphosphate receptor associated 1 [Source:HGNC Symbol;Acc:HGNC:7237]
chr11	10693705	10694047	0.457517	0.338704	-0.118813	343	11	-25.076	ENST00000558540.5	IRAG1	ENSG00000072952	protein_coding	inositol 1,4,5-triphosphate receptor associated 1 [Source:HGNC Symbol;Acc:HGNC:7237]
chr11	10693705	10694047	0.457517	0.338704	-0.118813	343	11	-25.076	ENST00000541483.5	IRAG1	ENSG00000072952	protein_coding	inositol 1,4,5-triphosphate receptor associated 1 [Source:HGNC Symbol;Acc:HGNC:7237]
chr11	10693705	10694047	0.457517	0.338704	-0.118813	343	11	-25.076	ENST00000527509.7	IRAG1	NA	NA	NA
chr11	10693705	10694047	0.457517	0.338704	-0.118813	343	11	-25.076	ENST00000529448.5	IRAG1	ENSG00000072952	protein_coding	inositol 1,4,5-triphosphate receptor associated 1 [Source:HGNC Symbol;Acc:HGNC:7237]
chr11	10693705	10694047	0.457517	0.338704	-0.118813	343	11	-25.076	ENST00000526414.5	IRAG1	ENSG00000072952	protein_coding	inositol 1,4,5-triphosphate receptor associated 1 [Source:HGNC Symbol;Acc:HGNC:7237]
chr11	10693705	10694047	0.457517	0.338704	-0.118813	343	11	-25.076	ENST00000532037.5	IRAG1	ENSG00000072952	protein_coding	inositol 1,4,5-triphosphate receptor associated 1 [Source:HGNC Symbol;Acc:HGNC:7237]
chr11	10693705	10694047	0.457517	0.338704	-0.118813	343	11	-25.076	ENST00000529547.1	IRAG1	ENSG00000072952	protein_coding	inositol 1,4,5-triphosphate receptor associated 1 [Source:HGNC Symbol;Acc:HGNC:7237]
chr11	10693705	10694047	0.457517	0.338704	-0.118813	343	11	-25.076	ENST00000531786.1	IRAG1	ENSG00000072952	protein_coding	inositol 1,4,5-triphosphate receptor associated 1 [Source:HGNC Symbol;Acc:HGNC:7237]
chr11	10693705	10694047	0.457517	0.338704	-0.118813	343	11	-25.076	ENST00000529068.5	IRAG1	ENSG00000072952	protein_coding	inositol 1,4,5-triphosphate receptor associated 1 [Source:HGNC Symbol;Acc:HGNC:7237]
chr11	10693705	10694047	0.457517	0.338704	-0.118813	343	11	-25.076	ENST00000531308.1	IRAG1	ENSG00000072952	protein_coding	inositol 1,4,5-triphosphate receptor associated 1 [Source:HGNC Symbol;Acc:HGNC:7237]
chr16	71489080	71489385	0.915123	0.844958	-0.0701659	306	11	-25.0662	ENST00000561908.1	ZNF23	ENSG00000261611	protein_coding	novel transcript
chr16	71489080	71489385	0.915123	0.844958	-0.0701659	306	11	-25.0662	ENST00000288177.10	ZNF19	ENSG00000157429	protein_coding	zinc finger protein 19 [Source:HGNC Symbol;Acc:HGNC:12981]
chr16	71489080	71489385	0.915123	0.844958	-0.0701659	306	11	-25.0662	ENST00000565637.5	ZNF19	ENSG00000157429	protein_coding	zinc finger protein 19 [Source:HGNC Symbol;Acc:HGNC:12981]
chr16	71489080	71489385	0.915123	0.844958	-0.0701659	306	11	-25.0662	ENST00000564230.5	ZNF19	ENSG00000157429	protein_coding	zinc finger protein 19 [Source:HGNC Symbol;Acc:HGNC:12981]
chr16	71489080	71489385	0.915123	0.844958	-0.0701659	306	11	-25.0662	ENST00000569072.1	ZNF19	ENSG00000157429	protein_coding	zinc finger protein 19 [Source:HGNC Symbol;Acc:HGNC:12981]
chr3	143000300	143000771	0.25612	0.371018	0.114899	472	11	25.0642	ENST00000488497.7	U2SURP	ENSG00000163714	protein_coding	U2 snRNP associated SURP domain containing [Source:HGNC Symbol;Acc:HGNC:30855]
chr3	143000300	143000771	0.25612	0.371018	0.114899	472	11	25.0642	ENST00000493782.5	U2SURP	ENSG00000163714	protein_coding	U2 snRNP associated SURP domain containing [Source:HGNC Symbol;Acc:HGNC:30855]
chr3	143000300	143000771	0.25612	0.371018	0.114899	472	11	25.0642	ENST00000473835.7	U2SURP	ENSG00000163714	protein_coding	U2 snRNP associated SURP domain containing [Source:HGNC Symbol;Acc:HGNC:30855]
chr3	143000300	143000771	0.25612	0.371018	0.114899	472	11	25.0642	ENST00000461591.5	U2SURP	ENSG00000163714	protein_coding	U2 snRNP associated SURP domain containing [Source:HGNC Symbol;Acc:HGNC:30855]
chr3	143000300	143000771	0.25612	0.371018	0.114899	472	11	25.0642	ENST00000493598.6	U2SURP	ENSG00000163714	protein_coding	U2 snRNP associated SURP domain containing [Source:HGNC Symbol;Acc:HGNC:30855]
chr3	143000300	143000771	0.25612	0.371018	0.114899	472	11	25.0642	ENST00000463563.6	U2SURP	ENSG00000163714	protein_coding	U2 snRNP associated SURP domain containing [Source:HGNC Symbol;Acc:HGNC:30855]
chr3	143000300	143000771	0.25612	0.371018	0.114899	472	11	25.0642	ENST00000470400.5	U2SURP	ENSG00000163714	protein_coding	U2 snRNP associated SURP domain containing [Source:HGNC Symbol;Acc:HGNC:30855]
chr15	90472777	90473067	0.674742	0.467781	-0.206961	291	7	-25.0641	ENST00000558003.1	IQGAP1	ENSG00000140575	protein_coding	IQ motif containing GTPase activating protein 1 [Source:HGNC Symbol;Acc:HGNC:6110]
chr6	711367	711825	0.201614	0.122077	-0.0795372	459	11	-25.0628	ENST00000607644.1	NA	ENSG00000271727	lncRNA	novel transcript
chr6	711367	711825	0.201614	0.122077	-0.0795372	459	11	-25.0628	ENST00000606285.2	NA	ENSG00000272463	lncRNA	novel transcript
chr17	6375943	6376405	0.887272	0.76869	-0.118582	463	9	-25.0543	ENST00000649660.1	LOC105371509	ENSG00000285593	lncRNA	novel transcript
chr18	35130719	35131065	0.784907	0.61259	-0.172317	347	8	-25.0528	ENST00000588085.1	MAPRE2	ENSG00000166974	protein_coding	microtubule associated protein RP/EB family member 2 [Source:HGNC Symbol;Acc:HGNC:6891]
chr12	11885054	11885851	0.770826	0.624041	-0.146785	798	11	-25.0511	ENST00000266427.3	ETV6	ENSG00000139083	protein_coding	ETS variant transcription factor 6 [Source:HGNC Symbol;Acc:HGNC:3495]
chr16	3020485	3020812	0.114994	0.0557639	-0.0592301	328	10	-25.0505	ENST00000396925.1	CLDN6	ENSG00000184697	protein_coding	claudin 6 [Source:HGNC Symbol;Acc:HGNC:2048]
chr1	51594636	51594901	0.908506	0.834951	-0.0735553	266	11	-25.0243	ENST00000431943.1	CALR4P	ENSG00000227742	transcribed_unitary_pseudogene	calreticulin 4, pseudogene [Source:HGNC Symbol;Acc:HGNC:35456]
chr6	92723656	92723925	0.948676	0.870396	-0.0782793	270	10	-25.0026	ENST00000404689.2	NA	ENSG00000220908	lncRNA	long intergenic non-protein coding RNA 2531 [Source:HGNC Symbol;Acc:HGNC:53557]
chr14	103699297	103699539	0.803937	0.70301	-0.100926	243	10	-24.9821	ENST00000556986.1	KLC1	ENSG00000126214	protein_coding	kinesin light chain 1 [Source:HGNC Symbol;Acc:HGNC:6387]
chr22	50247625	50248020	0.338733	0.469827	0.131093	396	11	24.9745	ENST00000497952.5	HDAC10	ENSG00000100429	protein_coding	histone deacetylase 10 [Source:HGNC Symbol;Acc:HGNC:18128]
chr4	9352766	9353225	0.912287	0.809251	-0.103037	460	10	-24.9734	ENST00000511681.1	USP17L29	ENSG00000231637	protein_coding	ubiquitin specific peptidase 17 like family member 29 [Source:HGNC Symbol;Acc:HGNC:44457]
chrX	70451124	70451389	0.77818	0.645523	-0.132657	266	10	-24.9574	ENST00000374355.8	DLG3	ENSG00000082458	protein_coding	discs large MAGUK scaffold protein 3 [Source:HGNC Symbol;Acc:HGNC:2902]
chr19	2435945	2436335	0.730809	0.84563	0.114821	391	10	24.9523	ENST00000490554.5	LMNB2	ENSG00000176619	protein_coding	lamin B2 [Source:HGNC Symbol;Acc:HGNC:6638]
chr19	2435945	2436335	0.730809	0.84563	0.114821	391	10	24.9523	ENST00000614319.1	MIR7108	ENSG00000283728	miRNA	microRNA 7108 [Source:HGNC Symbol;Acc:HGNC:49998]
chr18	62324492	62324836	0.318794	0.190671	-0.128123	345	9	-24.9516	ENST00000269485.11	TNFRSF11A	ENSG00000141655	protein_coding	TNF receptor superfamily member 11a [Source:HGNC Symbol;Acc:HGNC:11908]
chr18	62324492	62324836	0.318794	0.190671	-0.128123	345	9	-24.9516	ENST00000586569.3	TNFRSF11A	ENSG00000141655	protein_coding	TNF receptor superfamily member 11a [Source:HGNC Symbol;Acc:HGNC:11908]
chr18	62324492	62324836	0.318794	0.190671	-0.128123	345	9	-24.9516	ENST00000592013.1	TNFRSF11A	ENSG00000141655	protein_coding	TNF receptor superfamily member 11a [Source:HGNC Symbol;Acc:HGNC:11908]
chr15	67165812	67166288	0.544816	0.709997	0.165182	477	8	24.9476	ENST00000537194.6	SMAD3	ENSG00000166949	protein_coding	SMAD family member 3 [Source:HGNC Symbol;Acc:HGNC:6769]
chr15	67165812	67166288	0.544816	0.709997	0.165182	477	8	24.9476	ENST00000558428.5	SMAD3	NA	NA	NA
chr15	67165812	67166288	0.544816	0.709997	0.165182	477	8	24.9476	ENST00000558827.1	SMAD3	NA	NA	NA
chr8	41651248	41651697	0.785235	0.664606	-0.12063	450	10	-24.9458	ENST00000518699.4	NKX6-3	ENSG00000165066	protein_coding	NK6 homeobox 3 [Source:HGNC Symbol;Acc:HGNC:26328]
chr16	81703563	81703890	0.640875	0.534811	-0.106065	328	11	-24.9346	ENST00000561605.1	CMIP	ENSG00000153815	protein_coding	c-Maf inducing protein [Source:HGNC Symbol;Acc:HGNC:24319]
chr1	150158977	150159211	0.496303	0.608346	0.112043	235	10	24.9296	ENST00000502767.1	LINC02988	ENSG00000023902	protein_coding	pleckstrin homology domain containing O1 [Source:HGNC Symbol;Acc:HGNC:24310]
chr22	20721950	20722330	0.553996	0.726102	0.172106	381	9	24.9036	ENST00000492581.5	PI4KA	ENSG00000241973	protein_coding	phosphatidylinositol 4-kinase alpha [Source:HGNC Symbol;Acc:HGNC:8983]
chr22	20721950	20722330	0.553996	0.726102	0.172106	381	9	24.9036	ENST00000399213.2	PI4KA	ENSG00000241973	protein_coding	phosphatidylinositol 4-kinase alpha [Source:HGNC Symbol;Acc:HGNC:8983]
chr6	119148946	119149223	0.169221	0.356228	0.187008	278	7	24.8963	ENST00000475529.7	FAM184A	ENSG00000111879	protein_coding	family with sequence similarity 184 member A [Source:HGNC Symbol;Acc:HGNC:20991]
chr6	119148946	119149223	0.169221	0.356228	0.187008	278	7	24.8963	ENST00000368475.8	FAM184A	ENSG00000111879	protein_coding	family with sequence similarity 184 member A [Source:HGNC Symbol;Acc:HGNC:20991]
chr3	170409938	170410294	0.866728	0.712229	-0.154499	357	8	-24.8922	ENST00000468232.1	NA	ENSG00000242578	lncRNA	novel transcript
chr7	137465740	137466179	0.613853	0.775268	0.161415	440	9	24.8876	ENST00000497321.5	DGKI	ENSG00000157680	protein_coding	diacylglycerol kinase iota [Source:HGNC Symbol;Acc:HGNC:2855]
chr21	6498993	6499166	0.0492954	0.216959	0.167663	174	8	24.8843	ENST00000619537.5	LOC102724652	ENSG00000276076	artifact	novel protein, similar to crystallin, alpha A CRYAA
chr2	74129239	74129584	0.877073	0.737986	-0.139087	346	8	-24.8823	ENST00000616370.1	TET3	ENSG00000217702	lncRNA	novel transcript, antisense to BOLA3
chr11	72697110	72697392	0.729145	0.605554	-0.123591	283	11	-24.8817	ENST00000546293.1	ARAP1	ENSG00000186635	protein_coding	ArfGAP with RhoGAP domain, ankyrin repeat and PH domain 1 [Source:HGNC Symbol;Acc:HGNC:16925]
chr13	110266827	110267371	0.54595	0.390604	-0.155345	545	10	-24.8751	ENST00000624845.1	NA	ENSG00000279237	TEC	TEC
chr13	20194396	20194861	0.610733	0.478848	-0.131885	466	10	-24.875	ENST00000624851.1	NA	ENSG00000279065	TEC	TEC
chrX	143634278	143634512	0.135951	0.248566	0.112615	235	9	24.8557	ENST00000596188.2	SLITRK4	ENSG00000179542	protein_coding	SLIT and NTRK like family member 4 [Source:HGNC Symbol;Acc:HGNC:23502]
chr16	88673255	88673727	0.805533	0.902295	0.0967619	473	10	24.8513	ENST00000568633.1	NA	ENSG00000260630	lncRNA	SNAI3 antisense RNA 1 [Source:HGNC Symbol;Acc:HGNC:28327]
chr15	41810094	41810907	0.420601	0.5909	0.170299	814	11	24.8119	ENST00000515164.1	MAPKBP1	ENSG00000137802	protein_coding	mitogen-activated protein kinase binding protein 1 [Source:HGNC Symbol;Acc:HGNC:29536]
chr15	41810094	41810907	0.420601	0.5909	0.170299	814	11	24.8119	ENST00000507147.1	MAPKBP1	ENSG00000137802	protein_coding	mitogen-activated protein kinase binding protein 1 [Source:HGNC Symbol;Acc:HGNC:29536]
chr2	88866062	88866617	0.791794	0.645221	-0.146573	556	9	-24.8031	ENST00000702982.1	NA	ENSG00000290104	lncRNA	novel transcript
chr12	107864088	107864525	0.301991	0.188362	-0.113629	438	10	-24.7999	ENST00000547452.5	NA	ENSG00000257398	lncRNA	novel transcript
chr1	42929460	42929790	0.690436	0.567393	-0.123043	331	10	-24.7893	ENST00000674545.1	SLC2A1	ENSG00000117394	protein_coding	solute carrier family 2 member 1 [Source:HGNC Symbol;Acc:HGNC:11005]
chr19	2819243	2819498	0.395703	0.552976	0.157273	256	9	24.7765	ENST00000317243.10	ZNF554	ENSG00000172006	protein_coding	zinc finger protein 554 [Source:HGNC Symbol;Acc:HGNC:26629]
chr19	2819243	2819498	0.395703	0.552976	0.157273	256	9	24.7765	ENST00000590116.5	ZNF554	ENSG00000172006	protein_coding	zinc finger protein 554 [Source:HGNC Symbol;Acc:HGNC:26629]
chr19	2819243	2819498	0.395703	0.552976	0.157273	256	9	24.7765	ENST00000591265.1	ZNF554	ENSG00000172006	protein_coding	zinc finger protein 554 [Source:HGNC Symbol;Acc:HGNC:26629]
chr17	77496398	77496667	0.805456	0.69876	-0.106696	270	9	-24.7634	ENST00000589246.1	SEPTIN9	ENSG00000184640	protein_coding	septin 9 [Source:HGNC Symbol;Acc:HGNC:7323]
chr18	73715405	73715685	0.852722	0.762022	-0.0907001	281	10	-24.7615	ENST00000578740.1	NA	ENSG00000265380	lncRNA	novel transcript
chr2	24970745	24971171	0.317732	0.441331	0.123599	427	10	24.7466	ENST00000421904.5	NA	ENSG00000224165	lncRNA	DNAJC27 antisense RNA 1 [Source:HGNC Symbol;Acc:HGNC:42943]
chr2	24970745	24971171	0.317732	0.441331	0.123599	427	10	24.7466	ENST00000451291.5	DNAJC27-AS1	ENSG00000224165	lncRNA	DNAJC27 antisense RNA 1 [Source:HGNC Symbol;Acc:HGNC:42943]
chr2	24970745	24971171	0.317732	0.441331	0.123599	427	10	24.7466	ENST00000434897.3	DNAJC27-AS1	ENSG00000224165	lncRNA	DNAJC27 antisense RNA 1 [Source:HGNC Symbol;Acc:HGNC:42943]
chr2	24970745	24971171	0.317732	0.441331	0.123599	427	10	24.7466	ENST00000421842.2	DNAJC27-AS1	ENSG00000224165	lncRNA	DNAJC27 antisense RNA 1 [Source:HGNC Symbol;Acc:HGNC:42943]
chr2	24970745	24971171	0.317732	0.441331	0.123599	427	10	24.7466	ENST00000653368.2	DNAJC27-AS1	ENSG00000224165	lncRNA	DNAJC27 antisense RNA 1 [Source:HGNC Symbol;Acc:HGNC:42943]
chr2	24970745	24971171	0.317732	0.441331	0.123599	427	10	24.7466	ENST00000687126.1	DNAJC27-AS1	ENSG00000224165	lncRNA	DNAJC27 antisense RNA 1 [Source:HGNC Symbol;Acc:HGNC:42943]
chr2	24970745	24971171	0.317732	0.441331	0.123599	427	10	24.7466	ENST00000445389.8	DNAJC27-AS1	ENSG00000224165	lncRNA	DNAJC27 antisense RNA 1 [Source:HGNC Symbol;Acc:HGNC:42943]
chr2	24970745	24971171	0.317732	0.441331	0.123599	427	10	24.7466	ENST00000668034.3	DNAJC27-AS1	ENSG00000224165	lncRNA	DNAJC27 antisense RNA 1 [Source:HGNC Symbol;Acc:HGNC:42943]
chr2	24970745	24971171	0.317732	0.441331	0.123599	427	10	24.7466	ENST00000691716.1	DNAJC27-AS1	ENSG00000224165	lncRNA	DNAJC27 antisense RNA 1 [Source:HGNC Symbol;Acc:HGNC:42943]
chr2	24970745	24971171	0.317732	0.441331	0.123599	427	10	24.7466	ENST00000690413.1	DNAJC27-AS1	ENSG00000224165	lncRNA	DNAJC27 antisense RNA 1 [Source:HGNC Symbol;Acc:HGNC:42943]
chr2	24970745	24971171	0.317732	0.441331	0.123599	427	10	24.7466	ENST00000702647.1	DNAJC27-AS1	ENSG00000224165	lncRNA	DNAJC27 antisense RNA 1 [Source:HGNC Symbol;Acc:HGNC:42943]
chr2	24970745	24971171	0.317732	0.441331	0.123599	427	10	24.7466	ENST00000657294.2	DNAJC27-AS1	ENSG00000224165	lncRNA	DNAJC27 antisense RNA 1 [Source:HGNC Symbol;Acc:HGNC:42943]
chr2	24970745	24971171	0.317732	0.441331	0.123599	427	10	24.7466	ENST00000428614.1	DNAJC27-AS1	ENSG00000224165	lncRNA	DNAJC27 antisense RNA 1 [Source:HGNC Symbol;Acc:HGNC:42943]
chr2	24970745	24971171	0.317732	0.441331	0.123599	427	10	24.7466	ENST00000422449.1	NA	ENSG00000224165	lncRNA	DNAJC27 antisense RNA 1 [Source:HGNC Symbol;Acc:HGNC:42943]
chr10	68472404	68472655	0.448704	0.549979	0.101275	252	11	24.7411	ENST00000551118.6	DNA2	ENSG00000138346	protein_coding	DNA replication helicase/nuclease 2 [Source:HGNC Symbol;Acc:HGNC:2939]
chr10	68472404	68472655	0.448704	0.549979	0.101275	252	11	24.7411	ENST00000358410.8	DNA2	ENSG00000138346	protein_coding	DNA replication helicase/nuclease 2 [Source:HGNC Symbol;Acc:HGNC:2939]
chr10	68472404	68472655	0.448704	0.549979	0.101275	252	11	24.7411	ENST00000399179.6	DNA2	ENSG00000138346	protein_coding	DNA replication helicase/nuclease 2 [Source:HGNC Symbol;Acc:HGNC:2939]
chr10	68472404	68472655	0.448704	0.549979	0.101275	252	11	24.7411	ENST00000399180.3	DNA2	NA	NA	NA
chr10	68472404	68472655	0.448704	0.549979	0.101275	252	11	24.7411	ENST00000550357.1	DNA2	ENSG00000138346	protein_coding	DNA replication helicase/nuclease 2 [Source:HGNC Symbol;Acc:HGNC:2939]
chr8	22599296	22599533	0.0415974	0.0782193	0.0366218	238	12	24.7403	ENST00000289989.10	C8orf58	ENSG00000241852	protein_coding	chromosome 8 open reading frame 58 [Source:HGNC Symbol;Acc:HGNC:32233]
chr8	22599296	22599533	0.0415974	0.0782193	0.0366218	238	12	24.7403	ENST00000409586.7	C8orf58	ENSG00000241852	protein_coding	chromosome 8 open reading frame 58 [Source:HGNC Symbol;Acc:HGNC:32233]
chr8	22599296	22599533	0.0415974	0.0782193	0.0366218	238	12	24.7403	ENST00000614574.4	C8orf58	ENSG00000241852	protein_coding	chromosome 8 open reading frame 58 [Source:HGNC Symbol;Acc:HGNC:32233]
chr8	22599296	22599533	0.0415974	0.0782193	0.0366218	238	12	24.7403	ENST00000453427.2	C8orf58	ENSG00000241852	protein_coding	chromosome 8 open reading frame 58 [Source:HGNC Symbol;Acc:HGNC:32233]
chr8	144699282	144699650	0.60031	0.484992	-0.115319	369	10	-24.7354	ENST00000524514.1	LOC100996662	ENSG00000290885	lncRNA	novel transcript
chr8	144699282	144699650	0.60031	0.484992	-0.115319	369	10	-24.7354	ENST00000525376.1	NA	ENSG00000254533	lncRNA	novel transcript
chr4	87114508	87114756	0.797021	0.676651	-0.12037	249	9	-24.7249	ENST00000503369.1	AFF1	ENSG00000172493	protein_coding	ALF transcription elongation factor 1 [Source:HGNC Symbol;Acc:HGNC:7135]
chr17	29566143	29566402	0.19097	0.10954	-0.0814301	260	10	-24.7214	ENST00000584522.1	TP53I13	ENSG00000167543	protein_coding	tumor protein p53 inducible protein 13 [Source:HGNC Symbol;Acc:HGNC:25102]
chr17	29566143	29566402	0.19097	0.10954	-0.0814301	260	10	-24.7214	ENST00000583940.5	TP53I13	ENSG00000167543	protein_coding	tumor protein p53 inducible protein 13 [Source:HGNC Symbol;Acc:HGNC:25102]
chr1	43589693	43590302	0.775886	0.599427	-0.176459	610	9	-24.7174	ENST00000412568.6	PTPRF	ENSG00000142949	protein_coding	protein tyrosine phosphatase receptor type F [Source:HGNC Symbol;Acc:HGNC:9670]
chr1	43589693	43590302	0.775886	0.599427	-0.176459	610	9	-24.7174	ENST00000429895.5	PTPRF	ENSG00000142949	protein_coding	protein tyrosine phosphatase receptor type F [Source:HGNC Symbol;Acc:HGNC:9670]
chr21	45299890	45300193	0.705002	0.830963	0.125961	304	9	24.7124	ENST00000652705.1	NA	ENSG00000286262	lncRNA	novel transcript
chr7	41978127	41978507	0.547095	0.420933	-0.126162	381	11	-24.7124	ENST00000464291.1	GLI3	ENSG00000106571	protein_coding	GLI family zinc finger 3 [Source:HGNC Symbol;Acc:HGNC:4319]
chr19	35280490	35280839	0.486	0.262231	-0.223769	350	7	-24.7107	ENST00000598398.5	HAMP	ENSG00000105697	protein_coding	hepcidin antimicrobial peptide [Source:HGNC Symbol;Acc:HGNC:15598]
chr20	64033911	64034322	0.574915	0.434671	-0.140245	412	10	-24.7007	ENST00000444463.5	C20orf204	ENSG00000196421	protein_coding	chromosome 20 open reading frame 204 [Source:HGNC Symbol;Acc:HGNC:27655]
chr14	38256198	38256444	0.351947	0.460713	0.108766	247	10	24.6928	ENST00000655453.1	LOC112268136	ENSG00000259072	lncRNA	novel transcript
chr14	38256198	38256444	0.351947	0.460713	0.108766	247	10	24.6928	ENST00000666279.1	LOC112268136	ENSG00000259072	lncRNA	novel transcript
chr14	38256198	38256444	0.351947	0.460713	0.108766	247	10	24.6928	ENST00000661263.1	LOC112268136	ENSG00000259072	lncRNA	novel transcript
chr14	38256198	38256444	0.351947	0.460713	0.108766	247	10	24.6928	ENST00000669030.1	LOC112268136	ENSG00000259072	lncRNA	novel transcript
chr14	38256198	38256444	0.351947	0.460713	0.108766	247	10	24.6928	ENST00000658667.1	LOC112268136	ENSG00000259072	lncRNA	novel transcript
chr14	38256198	38256444	0.351947	0.460713	0.108766	247	10	24.6928	ENST00000666296.1	LOC112268136	ENSG00000259072	lncRNA	novel transcript
chr14	38256198	38256444	0.351947	0.460713	0.108766	247	10	24.6928	ENST00000342213.3	CLEC14A	ENSG00000176435	protein_coding	C-type lectin domain containing 14A [Source:HGNC Symbol;Acc:HGNC:19832]
chr22	45169950	45170432	0.659928	0.790384	0.130456	483	10	24.6859	ENST00000486184.1	NUP50	ENSG00000093000	protein_coding	nucleoporin 50 [Source:HGNC Symbol;Acc:HGNC:8065]
chr20	63415007	63415265	0.856797	0.757396	-0.0994014	259	10	-24.683	ENST00000629318.1	KCNQ2	ENSG00000075043	protein_coding	potassium voltage-gated channel subfamily Q member 2 [Source:HGNC Symbol;Acc:HGNC:6296]
chr7	135748647	135749011	0.598161	0.469116	-0.129045	365	10	-24.6781	ENST00000435869.1	FAM180A	ENSG00000189320	protein_coding	family with sequence similarity 180 member A [Source:HGNC Symbol;Acc:HGNC:33773]
chr7	135748647	135749011	0.598161	0.469116	-0.129045	365	10	-24.6781	ENST00000338588.8	FAM180A	ENSG00000189320	protein_coding	family with sequence similarity 180 member A [Source:HGNC Symbol;Acc:HGNC:33773]
chr7	135748647	135749011	0.598161	0.469116	-0.129045	365	10	-24.6781	ENST00000444083.5	FAM180A	ENSG00000189320	protein_coding	family with sequence similarity 180 member A [Source:HGNC Symbol;Acc:HGNC:33773]
chr7	135748647	135749011	0.598161	0.469116	-0.129045	365	10	-24.6781	ENST00000415751.1	FAM180A	ENSG00000189320	protein_coding	family with sequence similarity 180 member A [Source:HGNC Symbol;Acc:HGNC:33773]
chrX	131058326	131058538	0.318216	0.1974	-0.120815	213	9	-24.6711	ENST00000276211.10	ARHGAP36	ENSG00000147256	protein_coding	Rho GTPase activating protein 36 [Source:HGNC Symbol;Acc:HGNC:26388]
chrX	131058326	131058538	0.318216	0.1974	-0.120815	213	9	-24.6711	ENST00000370922.5	ARHGAP36	ENSG00000147256	protein_coding	Rho GTPase activating protein 36 [Source:HGNC Symbol;Acc:HGNC:26388]
chrX	131058326	131058538	0.318216	0.1974	-0.120815	213	9	-24.6711	ENST00000412420.1	LINC01201	ENSG00000228659	lncRNA	long intergenic non-protein coding RNA 1201 [Source:HGNC Symbol;Acc:HGNC:49632]
chr3	152299835	152300514	0.361781	0.182698	-0.179083	680	8	-24.6687	ENST00000465907.6	MBNL1	ENSG00000152601	protein_coding	muscleblind like splicing regulator 1 [Source:HGNC Symbol;Acc:HGNC:6923]
chr3	152299835	152300514	0.361781	0.182698	-0.179083	680	8	-24.6687	ENST00000485509.5	MBNL1	ENSG00000152601	protein_coding	muscleblind like splicing regulator 1 [Source:HGNC Symbol;Acc:HGNC:6923]
chr3	152299835	152300514	0.361781	0.182698	-0.179083	680	8	-24.6687	ENST00000492948.5	MBNL1	ENSG00000152601	protein_coding	muscleblind like splicing regulator 1 [Source:HGNC Symbol;Acc:HGNC:6923]
chr3	152299835	152300514	0.361781	0.182698	-0.179083	680	8	-24.6687	ENST00000464596.5	MBNL1	ENSG00000152601	protein_coding	muscleblind like splicing regulator 1 [Source:HGNC Symbol;Acc:HGNC:6923]
chr1	13584262	13584518	0.10459	0.170232	0.065642	257	11	24.6662	ENST00000376061.8	PDPN	ENSG00000162493	protein_coding	podoplanin [Source:HGNC Symbol;Acc:HGNC:29602]
chr1	13584262	13584518	0.10459	0.170232	0.065642	257	11	24.6662	ENST00000513143.5	PDPN	ENSG00000162493	protein_coding	podoplanin [Source:HGNC Symbol;Acc:HGNC:29602]
chr1	13584262	13584518	0.10459	0.170232	0.065642	257	11	24.6662	ENST00000487038.5	PDPN	ENSG00000162493	protein_coding	podoplanin [Source:HGNC Symbol;Acc:HGNC:29602]
chr1	13584262	13584518	0.10459	0.170232	0.065642	257	11	24.6662	ENST00000475043.5	PDPN	ENSG00000162493	protein_coding	podoplanin [Source:HGNC Symbol;Acc:HGNC:29602]
chr1	13584262	13584518	0.10459	0.170232	0.065642	257	11	24.6662	ENST00000488631.1	PDPN	ENSG00000162493	protein_coding	podoplanin [Source:HGNC Symbol;Acc:HGNC:29602]
chr17	38451771	38451999	0.227686	0.132811	-0.0948744	229	10	-24.6624	ENST00000692656.2	LOC101929494	ENSG00000276170	lncRNA	novel transcript, antisense to ARHGAP23
chr17	38451771	38451999	0.227686	0.132811	-0.0948744	229	10	-24.6624	ENST00000702667.1	LOC101929494	ENSG00000276170	lncRNA	novel transcript, antisense to ARHGAP23
chr17	38451771	38451999	0.227686	0.132811	-0.0948744	229	10	-24.6624	ENST00000622796.1	LOC101929494	ENSG00000276170	lncRNA	novel transcript, antisense to ARHGAP23
chr17	38451771	38451999	0.227686	0.132811	-0.0948744	229	10	-24.6624	ENST00000615582.1	LOC101929494	ENSG00000276170	lncRNA	novel transcript, antisense to ARHGAP23
chr17	38451771	38451999	0.227686	0.132811	-0.0948744	229	10	-24.6624	ENST00000619955.1	LOC101929494	ENSG00000276170	lncRNA	novel transcript, antisense to ARHGAP23
chr7	117712690	117713177	0.832228	0.725193	-0.107035	488	11	-24.662	ENST00000621535.1	NA	ENSG00000001626	protein_coding	CF transmembrane conductance regulator [Source:HGNC Symbol;Acc:HGNC:1884]
chr8	11558918	11559375	0.371734	0.529661	0.157927	458	9	24.6585	ENST00000526097.1	BLK	ENSG00000136573	protein_coding	BLK proto-oncogene, Src family tyrosine kinase [Source:HGNC Symbol;Acc:HGNC:1057]
chr8	11558918	11559375	0.371734	0.529661	0.157927	458	9	24.6585	ENST00000528629.1	LOC105379241	ENSG00000269954	lncRNA	novel transcript, antisense to BLK
chr2	187825246	187825494	0.668491	0.818015	0.149524	249	8	24.6494	ENST00000438916.1	NA	ENSG00000235616	processed_pseudogene	ST13, Hsp70 interacting protein pseudogene 2 [Source:HGNC Symbol;Acc:HGNC:38716]
chr5	139821751	139822325	0.589592	0.728053	0.138461	575	10	24.637	ENST00000651792.1	PSD2	ENSG00000146005	protein_coding	pleckstrin and Sec7 domain containing 2 [Source:HGNC Symbol;Acc:HGNC:19092]
chr14	89417848	89418296	0.101428	0.21235	0.110922	449	9	24.6358	ENST00000557258.6	FOXN3	ENSG00000053254	protein_coding	forkhead box N3 [Source:HGNC Symbol;Acc:HGNC:1928]
chr2	206639342	206640270	0.756301	0.891191	0.13489	929	10	24.6335	ENST00000415029.1	NA	ENSG00000231653	lncRNA	novel transcript
chr21	44506103	44506541	0.685925	0.783906	0.097981	439	11	24.6095	ENST00000451035.2	TSPEAR-AS1	ENSG00000235890	lncRNA	TSPEAR antisense RNA 1 [Source:HGNC Symbol;Acc:HGNC:1271]
chr1	233217620	233218408	0.71808	0.844377	0.126297	789	10	24.5955	ENST00000488780.6	PCNX2	ENSG00000135749	protein_coding	pecanex 2 [Source:HGNC Symbol;Acc:HGNC:8736]
chr1	233217620	233218408	0.71808	0.844377	0.126297	789	10	24.5955	ENST00000517808.1	PCNX2	ENSG00000135749	protein_coding	pecanex 2 [Source:HGNC Symbol;Acc:HGNC:8736]
chrX	154373456	154373804	0.395374	0.233585	-0.161789	349	9	-24.5839	ENST00000644854.1	NA	ENSG00000285018	lncRNA	novel transcript, antisense to FLNA
chr5	127739471	127739670	0.615099	0.719752	0.104653	200	11	24.5655	ENST00000506670.1	NA	ENSG00000230561	protein_coding	coiled-coil domain containing 192 [Source:HGNC Symbol;Acc:HGNC:49566]
chr11	64860714	64861161	0.714817	0.849693	0.134877	448	9	24.5404	ENST00000498472.1	EHD1	ENSG00000110047	protein_coding	EH domain containing 1 [Source:HGNC Symbol;Acc:HGNC:3242]
chr2	178120885	178121337	0.712821	0.538466	-0.174355	453	8	-24.5327	ENST00000493048.1	RBM45	ENSG00000155636	protein_coding	RNA binding motif protein 45 [Source:HGNC Symbol;Acc:HGNC:24468]
chr1	244394922	244395912	0.701348	0.584455	-0.116893	991	13	-24.5308	ENST00000435390.2	NA	ENSG00000225401	processed_pseudogene	TGFB induced factor homeobox 2 pseudogene 1 [Source:HGNC Symbol;Acc:HGNC:33317]
chr8	90699999	90701068	0.744868	0.544304	-0.200564	1070	9	-24.511	ENST00000520706.1	NA	ENSG00000254182	processed_pseudogene	slowmo homolog 2 (Drosophila) (SLMO2) pseudogene
chr4	76277108	76277433	0.8573	0.754002	-0.103298	326	10	-24.507	ENST00000511946.1	FAM47E	ENSG00000189157	protein_coding	family with sequence similarity 47 member E [Source:HGNC Symbol;Acc:HGNC:34343]
chr12	132610481	132610780	0.217358	0.136726	-0.0806323	300	10	-24.5062	ENST00000544018.6	LRCOL1	ENSG00000204583	protein_coding	leucine rich colipase like 1 [Source:HGNC Symbol;Acc:HGNC:44160]
chr12	132610481	132610780	0.217358	0.136726	-0.0806323	300	10	-24.5062	ENST00000376608.9	LRCOL1	ENSG00000204583	protein_coding	leucine rich colipase like 1 [Source:HGNC Symbol;Acc:HGNC:44160]
chr12	132610481	132610780	0.217358	0.136726	-0.0806323	300	10	-24.5062	ENST00000622710.4	LRCOL1	ENSG00000204583	protein_coding	leucine rich colipase like 1 [Source:HGNC Symbol;Acc:HGNC:44160]
chr12	132610481	132610780	0.217358	0.136726	-0.0806323	300	10	-24.5062	ENST00000616042.1	LRCOL1	ENSG00000204583	protein_coding	leucine rich colipase like 1 [Source:HGNC Symbol;Acc:HGNC:44160]
chr12	132610481	132610780	0.217358	0.136726	-0.0806323	300	10	-24.5062	ENST00000536100.1	LRCOL1	ENSG00000204583	protein_coding	leucine rich colipase like 1 [Source:HGNC Symbol;Acc:HGNC:44160]
chrX	100929148	100929375	0.168569	0.265644	0.0970751	228	10	24.4834	ENST00000372956.3	XKRX	ENSG00000182489	protein_coding	XK related X-linked [Source:HGNC Symbol;Acc:HGNC:29845]
chr2	216434879	216435142	0.884035	0.757018	-0.127017	264	9	-24.4735	ENST00000697909.1	SMARCAL1	ENSG00000138375	protein_coding	SWI/SNF related, matrix associated, actin dependent regulator of chromatin, subfamily a like 1 [Source:HGNC Symbol;Acc:HGNC:11102]
chr2	190407248	190407624	0.324206	0.191249	-0.132957	377	9	-24.4642	ENST00000417958.5	MFSD6	ENSG00000151690	protein_coding	major facilitator superfamily domain containing 6 [Source:HGNC Symbol;Acc:HGNC:24711]
chr2	190407248	190407624	0.324206	0.191249	-0.132957	377	9	-24.4642	ENST00000432036.5	MFSD6	ENSG00000151690	protein_coding	major facilitator superfamily domain containing 6 [Source:HGNC Symbol;Acc:HGNC:24711]
chr2	190407248	190407624	0.324206	0.191249	-0.132957	377	9	-24.4642	ENST00000392328.6	MFSD6	ENSG00000151690	protein_coding	major facilitator superfamily domain containing 6 [Source:HGNC Symbol;Acc:HGNC:24711]
chrX	52069092	52069288	0.171247	0.295928	0.124681	197	9	24.4642	ENST00000470594.5	MAGED4B	ENSG00000187243	protein_coding	MAGE family member D4B [Source:HGNC Symbol;Acc:HGNC:22880]
chrX	52069092	52069288	0.171247	0.295928	0.124681	197	9	24.4642	ENST00000497164.5	MAGED4B	ENSG00000187243	protein_coding	MAGE family member D4B [Source:HGNC Symbol;Acc:HGNC:22880]
chrX	52069092	52069288	0.171247	0.295928	0.124681	197	9	24.4642	ENST00000335504.10	MAGED4B	ENSG00000187243	protein_coding	MAGE family member D4B [Source:HGNC Symbol;Acc:HGNC:22880]
chrX	52069092	52069288	0.171247	0.295928	0.124681	197	9	24.4642	ENST00000360134.10	MAGED4B	ENSG00000187243	protein_coding	MAGE family member D4B [Source:HGNC Symbol;Acc:HGNC:22880]
chrX	52069092	52069288	0.171247	0.295928	0.124681	197	9	24.4642	ENST00000485287.5	MAGED4B	ENSG00000187243	protein_coding	MAGE family member D4B [Source:HGNC Symbol;Acc:HGNC:22880]
chrX	52069092	52069288	0.171247	0.295928	0.124681	197	9	24.4642	ENST00000486010.1	MAGED4B	ENSG00000187243	protein_coding	MAGE family member D4B [Source:HGNC Symbol;Acc:HGNC:22880]
chr2	47571918	47572213	0.186815	0.280241	0.0934259	296	10	24.4565	ENST00000327876.5	KCNK12	ENSG00000184261	protein_coding	potassium two pore domain channel subfamily K member 12 [Source:HGNC Symbol;Acc:HGNC:6274]
chr2	74185752	74185934	0.818082	0.705912	-0.11217	183	9	-24.4444	ENST00000677997.1	MTHFD2	ENSG00000065911	protein_coding	methylenetetrahydrofolate dehydrogenase (NADP+ dependent) 2, methenyltetrahydrofolate cyclohydrolase [Source:HGNC Symbol;Acc:HGNC:7434]
chr2	74185752	74185934	0.818082	0.705912	-0.11217	183	9	-24.4444	ENST00000677170.1	MTHFD2	ENSG00000065911	protein_coding	methylenetetrahydrofolate dehydrogenase (NADP+ dependent) 2, methenyltetrahydrofolate cyclohydrolase [Source:HGNC Symbol;Acc:HGNC:7434]
chr2	74185752	74185934	0.818082	0.705912	-0.11217	183	9	-24.4444	ENST00000678684.1	MTHFD2	ENSG00000065911	protein_coding	methylenetetrahydrofolate dehydrogenase (NADP+ dependent) 2, methenyltetrahydrofolate cyclohydrolase [Source:HGNC Symbol;Acc:HGNC:7434]
chr19	18144466	18144860	0.899377	0.78148	-0.117897	395	9	-24.4369	ENST00000609076.1	MAST3	ENSG00000099308	protein_coding	microtubule associated serine/threonine kinase 3 [Source:HGNC Symbol;Acc:HGNC:19036]
chr17	958845	959203	0.863239	0.952374	0.0891354	359	9	24.431	ENST00000570544.1	NA	ENSG00000263017	processed_pseudogene	chromosome 19 open reading frame 70 (C19orf70) pseudogene
chr16	70699971	70700324	0.725246	0.619109	-0.106137	354	11	-24.4176	ENST00000536184.6	VAC14	ENSG00000103043	protein_coding	VAC14 component of PIKFYVE complex [Source:HGNC Symbol;Acc:HGNC:25507]
chr17	48110828	48111146	0.728605	0.538942	-0.189664	319	8	-24.4163	ENST00000582481.1	SNX11	ENSG00000002919	protein_coding	sorting nexin 11 [Source:HGNC Symbol;Acc:HGNC:14975]
chr19	35340498	35340801	0.83395	0.740614	-0.0933359	304	10	-24.4087	ENST00000602123.1	CD22	ENSG00000012124	protein_coding	CD22 molecule [Source:HGNC Symbol;Acc:HGNC:1643]
chr12	82357029	82357360	0.396446	0.557965	0.161519	332	9	24.4068	ENST00000550589.1	CCDC59	ENSG00000133773	protein_coding	coiled-coil domain containing 59 [Source:HGNC Symbol;Acc:HGNC:25005]
chr19	35728942	35729281	0.767351	0.622903	-0.144448	340	10	-24.4061	ENST00000691421.1	KMT2B	ENSG00000272333	protein_coding	lysine methyltransferase 2B [Source:HGNC Symbol;Acc:HGNC:15840]
chr19	35728942	35729281	0.767351	0.622903	-0.144448	340	10	-24.4061	ENST00000684977.1	KMT2B	ENSG00000272333	protein_coding	lysine methyltransferase 2B [Source:HGNC Symbol;Acc:HGNC:15840]
chr19	35728942	35729281	0.767351	0.622903	-0.144448	340	10	-24.4061	ENST00000689544.1	KMT2B	ENSG00000272333	protein_coding	lysine methyltransferase 2B [Source:HGNC Symbol;Acc:HGNC:15840]
chr22	49616236	49616595	0.821015	0.909425	0.0884097	360	10	24.4046	ENST00000420902.1	NA	ENSG00000235111	lncRNA	novel transcript
chr10	30529651	30529893	0.689967	0.807202	0.117236	243	8	24.3948	ENST00000701448.1	NA	ENSG00000289898	lncRNA	novel transcript
chr3	184164416	184164827	0.712329	0.859847	0.147518	412	9	24.3927	ENST00000467873.1	DVL3	ENSG00000161202	protein_coding	dishevelled segment polarity protein 3 [Source:HGNC Symbol;Acc:HGNC:3087]
chr3	184164416	184164827	0.712329	0.859847	0.147518	412	9	24.3927	ENST00000648288.1	DVL3	ENSG00000161202	protein_coding	dishevelled segment polarity protein 3 [Source:HGNC Symbol;Acc:HGNC:3087]
chr3	184164416	184164827	0.712329	0.859847	0.147518	412	9	24.3927	ENST00000649847.1	DVL3	ENSG00000161202	protein_coding	dishevelled segment polarity protein 3 [Source:HGNC Symbol;Acc:HGNC:3087]
chr8	126926900	126927772	0.632809	0.82977	0.196961	873	8	24.3857	ENST00000644570.1	PCAT1	ENSG00000253438	lncRNA	prostate cancer associated transcript 1 [Source:HGNC Symbol;Acc:HGNC:43022]
chr5	135337296	135338374	0.546078	0.387287	-0.158791	1079	10	-24.3855	ENST00000555438.2	PITX1-AS1	ENSG00000224186	lncRNA	PITX1 antisense RNA 1 [Source:HGNC Symbol;Acc:HGNC:48332]
chr5	21341316	21341551	0.458168	0.576643	0.118475	236	10	24.3812	ENST00000508260.5	GUSBP1	ENSG00000291102	lncRNA	GUSB pseudogene 1 [Source:NCBI gene (formerly Entrezgene);Acc:728411]
chr5	21341316	21341551	0.458168	0.576643	0.118475	236	10	24.3812	ENST00000503488.2	LOC124900950	ENSG00000249359	lncRNA	novel transcript
chr5	21341316	21341551	0.458168	0.576643	0.118475	236	10	24.3812	ENST00000667480.1	LOC124900950	ENSG00000249359	lncRNA	novel transcript
chr3	170495557	170496067	0.803024	0.674328	-0.128696	511	10	-24.3623	ENST00000463294.1	NA	ENSG00000241416	processed_pseudogene	keratin 8 pseudogene 13 [Source:HGNC Symbol;Acc:HGNC:33365]
chr18	58313675	58314347	0.551905	0.396303	-0.155602	673	10	-24.3535	ENST00000592601.5	NEDD4L	ENSG00000049759	protein_coding	NEDD4 like E3 ubiquitin protein ligase [Source:HGNC Symbol;Acc:HGNC:7728]
chr21	44048006	44048194	0.498586	0.249486	-0.249101	189	6	-24.342	ENST00000416034.1	NA	ENSG00000213440	processed_pseudogene	H2A.Z histone pseudogene 1 [Source:HGNC Symbol;Acc:HGNC:4742]
chr19	35358440	35358662	0.671159	0.485431	-0.185727	223	7	-24.3281	ENST00000327809.5	FFAR3	ENSG00000185897	protein_coding	free fatty acid receptor 3 [Source:HGNC Symbol;Acc:HGNC:4499]
chr19	35358440	35358662	0.671159	0.485431	-0.185727	223	7	-24.3281	ENST00000594310.1	NA	ENSG00000185897	protein_coding	free fatty acid receptor 3 [Source:HGNC Symbol;Acc:HGNC:4499]
chr6	152150545	152151324	0.785844	0.900447	0.114603	780	10	24.3153	ENST00000672154.1	SYNE1	ENSG00000131018	protein_coding	spectrin repeat containing nuclear envelope protein 1 [Source:HGNC Symbol;Acc:HGNC:17089]
chr14	101408266	101408594	0.655965	0.507038	-0.148927	329	9	-24.3146	ENST00000665068.1	LINC00524	ENSG00000259023	lncRNA	long intergenic non-protein coding RNA 524 [Source:HGNC Symbol;Acc:HGNC:20118]
chr14	101408266	101408594	0.655965	0.507038	-0.148927	329	9	-24.3146	ENST00000556987.1	LINC00524	ENSG00000259023	lncRNA	long intergenic non-protein coding RNA 524 [Source:HGNC Symbol;Acc:HGNC:20118]
chr14	101408266	101408594	0.655965	0.507038	-0.148927	329	9	-24.3146	ENST00000670271.1	LINC00524	ENSG00000259023	lncRNA	long intergenic non-protein coding RNA 524 [Source:HGNC Symbol;Acc:HGNC:20118]
chr12	53968052	53968465	0.370403	0.493606	0.123203	414	11	24.3133	ENST00000611375.1	NA	ENSG00000277129	misc_RNA
chr12	53968052	53968465	0.370403	0.493606	0.123203	414	11	24.3133	ENST00000453875.5	HOTAIR	ENSG00000228630	lncRNA	HOX transcript antisense RNA [Source:HGNC Symbol;Acc:HGNC:33510]
chrX	153869170	153869606	0.845348	0.713281	-0.132067	437	9	-24.307	ENST00000455590.1	L1CAM	ENSG00000198910	protein_coding	L1 cell adhesion molecule [Source:HGNC Symbol;Acc:HGNC:6470]
chrX	153869170	153869606	0.845348	0.713281	-0.132067	437	9	-24.307	ENST00000496122.1	L1CAM	ENSG00000198910	protein_coding	L1 cell adhesion molecule [Source:HGNC Symbol;Acc:HGNC:6470]
chrX	153869170	153869606	0.845348	0.713281	-0.132067	437	9	-24.307	ENST00000484652.1	L1CAM	ENSG00000198910	protein_coding	L1 cell adhesion molecule [Source:HGNC Symbol;Acc:HGNC:6470]
chr12	108827662	108828053	0.468387	0.351346	-0.11704	392	10	-24.3019	ENST00000326470.9	SSH1	ENSG00000084112	protein_coding	slingshot protein phosphatase 1 [Source:HGNC Symbol;Acc:HGNC:30579]
chr17	5512359	5512887	0.892	0.781848	-0.110153	529	10	-24.2997	ENST00000634467.1	LOC101928044	ENSG00000282980	processed_pseudogene	zinc finger, CCHC domain containing 9 (ZCCHC9) pseudogene
chr8	144308634	144308856	0.836308	0.759126	-0.0771827	223	11	-24.2922	ENST00000532338.5	HSF1	ENSG00000185122	protein_coding	heat shock transcription factor 1 [Source:HGNC Symbol;Acc:HGNC:5224]
chr8	144308634	144308856	0.836308	0.759126	-0.0771827	223	11	-24.2922	ENST00000528199.5	HSF1	ENSG00000185122	protein_coding	heat shock transcription factor 1 [Source:HGNC Symbol;Acc:HGNC:5224]
chr8	144308634	144308856	0.836308	0.759126	-0.0771827	223	11	-24.2922	ENST00000529630.1	HSF1	ENSG00000185122	protein_coding	heat shock transcription factor 1 [Source:HGNC Symbol;Acc:HGNC:5224]
chr8	144308634	144308856	0.836308	0.759126	-0.0771827	223	11	-24.2922	ENST00000534314.5	HSF1	ENSG00000185122	protein_coding	heat shock transcription factor 1 [Source:HGNC Symbol;Acc:HGNC:5224]
chr7	66435077	66435244	0.618036	0.387494	-0.230542	168	7	-24.2727	ENST00000442005.1	NA	ENSG00000236928	processed_pseudogene	GrpE-like 1, mitochondrial (E. coli) (GRPEL1) pseudogene
chrX	154427477	154427936	0.670246	0.795061	0.124815	460	10	24.2595	ENST00000677342.1	ATP6AP1	ENSG00000071553	protein_coding	ATPase H+ transporting accessory protein 1 [Source:HGNC Symbol;Acc:HGNC:868]
chrX	154427477	154427936	0.670246	0.795061	0.124815	460	10	24.2595	ENST00000422890.5	ATP6AP1	ENSG00000071553	protein_coding	ATPase H+ transporting accessory protein 1 [Source:HGNC Symbol;Acc:HGNC:868]
chrX	154427477	154427936	0.670246	0.795061	0.124815	460	10	24.2595	ENST00000449556.5	ATP6AP1	ENSG00000071553	protein_coding	ATPase H+ transporting accessory protein 1 [Source:HGNC Symbol;Acc:HGNC:868]
chrX	154427477	154427936	0.670246	0.795061	0.124815	460	10	24.2595	ENST00000439372.6	ATP6AP1	ENSG00000071553	protein_coding	ATPase H+ transporting accessory protein 1 [Source:HGNC Symbol;Acc:HGNC:868]
chrX	154427477	154427936	0.670246	0.795061	0.124815	460	10	24.2595	ENST00000679241.1	ATP6AP1	ENSG00000071553	protein_coding	ATPase H+ transporting accessory protein 1 [Source:HGNC Symbol;Acc:HGNC:868]
chrX	154427477	154427936	0.670246	0.795061	0.124815	460	10	24.2595	ENST00000369762.7	ATP6AP1	ENSG00000071553	protein_coding	ATPase H+ transporting accessory protein 1 [Source:HGNC Symbol;Acc:HGNC:868]
chrX	154427477	154427936	0.670246	0.795061	0.124815	460	10	24.2595	ENST00000446552.1	ATP6AP1	ENSG00000071553	protein_coding	ATPase H+ transporting accessory protein 1 [Source:HGNC Symbol;Acc:HGNC:868]
chrX	154427477	154427936	0.670246	0.795061	0.124815	460	10	24.2595	ENST00000455205.5	ATP6AP1	ENSG00000071553	protein_coding	ATPase H+ transporting accessory protein 1 [Source:HGNC Symbol;Acc:HGNC:868]
chrX	154427477	154427936	0.670246	0.795061	0.124815	460	10	24.2595	ENST00000429585.5	ATP6AP1	ENSG00000071553	protein_coding	ATPase H+ transporting accessory protein 1 [Source:HGNC Symbol;Acc:HGNC:868]
chrX	154427477	154427936	0.670246	0.795061	0.124815	460	10	24.2595	ENST00000491569.5	ATP6AP1	ENSG00000071553	protein_coding	ATPase H+ transporting accessory protein 1 [Source:HGNC Symbol;Acc:HGNC:868]
chr20	37383854	37384106	0.441013	0.584186	0.143173	253	9	24.2549	ENST00000358208.9	SRC	ENSG00000197122	protein_coding	SRC proto-oncogene, non-receptor tyrosine kinase [Source:HGNC Symbol;Acc:HGNC:11283]
chr20	37383854	37384106	0.441013	0.584186	0.143173	253	9	24.2549	ENST00000373558.2	SRC	ENSG00000197122	protein_coding	SRC proto-oncogene, non-receptor tyrosine kinase [Source:HGNC Symbol;Acc:HGNC:11283]
chr20	37383854	37384106	0.441013	0.584186	0.143173	253	9	24.2549	ENST00000472968.1	SRC	ENSG00000197122	protein_coding	SRC proto-oncogene, non-receptor tyrosine kinase [Source:HGNC Symbol;Acc:HGNC:11283]
chr4	2624764	2625212	0.485137	0.643963	0.158827	449	9	24.2536	ENST00000545951.5	FAM193A	ENSG00000125386	protein_coding	family with sequence similarity 193 member A [Source:HGNC Symbol;Acc:HGNC:16822]
chr4	2624764	2625212	0.485137	0.643963	0.158827	449	9	24.2536	ENST00000382839.7	FAM193A	ENSG00000125386	protein_coding	family with sequence similarity 193 member A [Source:HGNC Symbol;Acc:HGNC:16822]
chr4	2624764	2625212	0.485137	0.643963	0.158827	449	9	24.2536	ENST00000512465.5	FAM193A	ENSG00000125386	protein_coding	family with sequence similarity 193 member A [Source:HGNC Symbol;Acc:HGNC:16822]
chr4	2624764	2625212	0.485137	0.643963	0.158827	449	9	24.2536	ENST00000324666.9	FAM193A	ENSG00000125386	protein_coding	family with sequence similarity 193 member A [Source:HGNC Symbol;Acc:HGNC:16822]
chr4	2624764	2625212	0.485137	0.643963	0.158827	449	9	24.2536	ENST00000502458.5	FAM193A	ENSG00000125386	protein_coding	family with sequence similarity 193 member A [Source:HGNC Symbol;Acc:HGNC:16822]
chr4	2624764	2625212	0.485137	0.643963	0.158827	449	9	24.2536	ENST00000505311.5	FAM193A	ENSG00000125386	protein_coding	family with sequence similarity 193 member A [Source:HGNC Symbol;Acc:HGNC:16822]
chr4	2624764	2625212	0.485137	0.643963	0.158827	449	9	24.2536	ENST00000513898.5	FAM193A	ENSG00000125386	protein_coding	family with sequence similarity 193 member A [Source:HGNC Symbol;Acc:HGNC:16822]
chr12	92363930	92364389	0.530921	0.374107	-0.156814	460	9	-24.2465	ENST00000615716.2	LINC02391	ENSG00000277851	lncRNA	long intergenic non-protein coding RNA 2391 [Source:HGNC Symbol;Acc:HGNC:53318]
chr17	32082126	32082552	0.75178	0.588648	-0.163132	427	9	-24.2439	ENST00000358484.4	LOC124903973	ENSG00000264164	transcribed_processed_pseudogene	bromodomain PHD finger transcription factor (BPTF) pseudogene
chr11	72079194	72079463	0.243634	0.332134	0.0884993	270	11	24.2183	ENST00000307198.11	LRTOMT	ENSG00000284922	protein_coding	leucine rich transmembrane and O-methyltransferase domain containing [Source:HGNC Symbol;Acc:HGNC:25033]
chr11	72079194	72079463	0.243634	0.332134	0.0884993	270	11	24.2183	ENST00000538413.6	LRRC51	ENSG00000184154	protein_coding	leucine rich repeat containing 51 [Source:HGNC Symbol;Acc:HGNC:55526]
chr11	72079194	72079463	0.243634	0.332134	0.0884993	270	11	24.2183	ENST00000642648.1	LRRC51	ENSG00000184154	protein_coding	leucine rich repeat containing 51 [Source:HGNC Symbol;Acc:HGNC:55526]
chr8	125485903	125486326	0.899528	0.826284	-0.073244	424	11	-24.2147	ENST00000521991.2	LINC02964	ENSG00000253111	lncRNA	novel transcript
chr16	2643227	2643605	0.758062	0.85919	0.101128	379	10	24.209	ENST00000382326.5	NA	ENSG00000290728	lncRNA	novel transcript
chr16	2643227	2643605	0.758062	0.85919	0.101128	379	10	24.209	ENST00000562415.2	NA	ENSG00000205918	transcribed_unprocessed_pseudogene	3-phosphoinositide dependent protein kinase 2, pseudogene [Source:HGNC Symbol;Acc:HGNC:49897]
chr9	136204935	136205199	0.0771717	0.137645	0.0604737	265	11	24.1997	ENST00000371748.10	LHX3	ENSG00000107187	protein_coding	LIM homeobox 3 [Source:HGNC Symbol;Acc:HGNC:6595]
chr6	30880537	30880994	0.470283	0.327598	-0.142685	458	9	-24.1903	ENST00000460944.6	DDR1	ENSG00000204580	protein_coding	discoidin domain receptor tyrosine kinase 1 [Source:HGNC Symbol;Acc:HGNC:2730]
chr6	30880537	30880994	0.470283	0.327598	-0.142685	458	9	-24.1903	ENST00000324771.12	DDR1	ENSG00000204580	protein_coding	discoidin domain receptor tyrosine kinase 1 [Source:HGNC Symbol;Acc:HGNC:2730]
chr6	30880537	30880994	0.470283	0.327598	-0.142685	458	9	-24.1903	ENST00000505534.5	DDR1	ENSG00000204580	protein_coding	discoidin domain receptor tyrosine kinase 1 [Source:HGNC Symbol;Acc:HGNC:2730]
chr6	30880537	30880994	0.470283	0.327598	-0.142685	458	9	-24.1903	ENST00000513749.5	DDR1	ENSG00000204580	protein_coding	discoidin domain receptor tyrosine kinase 1 [Source:HGNC Symbol;Acc:HGNC:2730]
chr6	30880537	30880994	0.470283	0.327598	-0.142685	458	9	-24.1903	ENST00000503180.5	DDR1	ENSG00000204580	protein_coding	discoidin domain receptor tyrosine kinase 1 [Source:HGNC Symbol;Acc:HGNC:2730]
chr6	30880537	30880994	0.470283	0.327598	-0.142685	458	9	-24.1903	ENST00000508317.5	DDR1	ENSG00000204580	protein_coding	discoidin domain receptor tyrosine kinase 1 [Source:HGNC Symbol;Acc:HGNC:2730]
chr6	30880537	30880994	0.470283	0.327598	-0.142685	458	9	-24.1903	ENST00000482050.1	DDR1	ENSG00000204580	protein_coding	discoidin domain receptor tyrosine kinase 1 [Source:HGNC Symbol;Acc:HGNC:2730]
chrX	47483637	47483980	0.179862	0.286029	0.106167	344	10	24.1882	ENST00000684689.1	ZNF41	ENSG00000147124	protein_coding	zinc finger protein 41 [Source:HGNC Symbol;Acc:HGNC:13107]
chrX	47483637	47483980	0.179862	0.286029	0.106167	344	10	24.1882	ENST00000377065.8	ZNF41	ENSG00000147124	protein_coding	zinc finger protein 41 [Source:HGNC Symbol;Acc:HGNC:13107]
chr1	1960865	1961207	0.489351	0.627071	0.13772	343	9	24.1882	ENST00000493316.5	CFAP74	ENSG00000142609	protein_coding	cilia and flagella associated protein 74 [Source:HGNC Symbol;Acc:HGNC:29368]
chr1	1960865	1961207	0.489351	0.627071	0.13772	343	9	24.1882	ENST00000461752.3	CFAP74	ENSG00000142609	protein_coding	cilia and flagella associated protein 74 [Source:HGNC Symbol;Acc:HGNC:29368]
chr20	38837081	38837743	0.714946	0.506164	-0.208783	663	8	-24.1821	ENST00000463749.1	PPP1R16B	ENSG00000101445	protein_coding	protein phosphatase 1 regulatory subunit 16B [Source:HGNC Symbol;Acc:HGNC:15850]
chr3	126301674	126301928	0.651688	0.769654	0.117966	255	10	24.1775	ENST00000514281.2	KLF15	ENSG00000251448	lncRNA	novel transcript
chr16	57631453	57631781	0.397571	0.219069	-0.178502	329	8	-24.1745	ENST00000563251.1	NA	ENSG00000261633	lncRNA	novel transcript, antisense to GPR56
chr11	134479020	134479448	0.766704	0.8782	0.111496	429	9	24.1743	ENST00000532886.2	B3GAT1-DT	ENSG00000255545	lncRNA	B3GAT1 divergent transcript [Source:HGNC Symbol;Acc:HGNC:27449]
chr16	89593340	89593630	0.864828	0.953009	0.0881814	291	9	24.1733	ENST00000566398.1	CPNE7	ENSG00000178773	protein_coding	copine 7 [Source:HGNC Symbol;Acc:HGNC:2320]
chr5	69165822	69166140	0.830239	0.717731	-0.112508	319	10	-24.167	ENST00000506572.5	CCNB1	ENSG00000134057	protein_coding	cyclin B1 [Source:HGNC Symbol;Acc:HGNC:1579]
chr9	129486762	129487112	0.353241	0.50253	0.14929	351	10	24.1564	ENST00000652803.1	LINC00963	ENSG00000204054	lncRNA	long intergenic non-protein coding RNA 963 [Source:HGNC Symbol;Acc:HGNC:48716]
chr6	43434593	43434892	0.787487	0.883067	0.0955799	300	10	24.1505	ENST00000463024.1	ABCC10	ENSG00000124574	protein_coding	ATP binding cassette subfamily C member 10 [Source:HGNC Symbol;Acc:HGNC:52]
chr1	19645463	19645805	0.337877	0.471491	0.133614	343	9	24.1452	ENST00000439278.5	NBL1	ENSG00000158747	protein_coding	NBL1, DAN family BMP antagonist [Source:HGNC Symbol;Acc:HGNC:7650]
chr1	19645463	19645805	0.337877	0.471491	0.133614	343	9	24.1452	ENST00000615215.4	NBL1	ENSG00000158747	protein_coding	NBL1, DAN family BMP antagonist [Source:HGNC Symbol;Acc:HGNC:7650]
chr16	75601953	75602342	0.685927	0.855659	0.169732	390	8	24.1426	ENST00000568478.1	ADAT1	ENSG00000065457	protein_coding	adenosine deaminase tRNA specific 1 [Source:HGNC Symbol;Acc:HGNC:228]
chr15	100924501	100924720	0.645295	0.789913	0.144618	220	9	24.1403	ENST00000525284.5	LRRK1	ENSG00000154237	protein_coding	leucine rich repeat kinase 1 [Source:HGNC Symbol;Acc:HGNC:18608]
chr15	100924501	100924720	0.645295	0.789913	0.144618	220	9	24.1403	ENST00000531270.5	LRRK1	ENSG00000154237	protein_coding	leucine rich repeat kinase 1 [Source:HGNC Symbol;Acc:HGNC:18608]
chr19	199025	199214	0.919905	0.873531	-0.0463737	190	11	-24.1358	ENST00000632679.1	NA	ENSG00000282416	processed_pseudogene	novel pseudogene
chr11	8835674	8836112	0.712867	0.859522	0.146654	439	9	24.1358	ENST00000533225.5	DENND2B	ENSG00000166444	protein_coding	DENN domain containing 2B [Source:HGNC Symbol;Acc:HGNC:11350]
chr11	8835674	8836112	0.712867	0.859522	0.146654	439	9	24.1358	ENST00000529940.5	DENND2B	ENSG00000166444	protein_coding	DENN domain containing 2B [Source:HGNC Symbol;Acc:HGNC:11350]
chr11	8835674	8836112	0.712867	0.859522	0.146654	439	9	24.1358	ENST00000530959.5	DENND2B	ENSG00000166444	protein_coding	DENN domain containing 2B [Source:HGNC Symbol;Acc:HGNC:11350]
chr11	8835674	8836112	0.712867	0.859522	0.146654	439	9	24.1358	ENST00000534248.5	DENND2B	ENSG00000166444	protein_coding	DENN domain containing 2B [Source:HGNC Symbol;Acc:HGNC:11350]
chr11	8835674	8836112	0.712867	0.859522	0.146654	439	9	24.1358	ENST00000531578.1	DENND2B	ENSG00000166444	protein_coding	DENN domain containing 2B [Source:HGNC Symbol;Acc:HGNC:11350]
chr6	168964817	168965270	0.848083	0.728674	-0.119409	454	9	-24.1315	ENST00000669060.1	LOC105378146	ENSG00000225879	lncRNA	novel transcript
chr6	168964817	168965270	0.848083	0.728674	-0.119409	454	9	-24.1315	ENST00000668153.1	NA	ENSG00000225879	lncRNA	novel transcript
chr6	168964817	168965270	0.848083	0.728674	-0.119409	454	9	-24.1315	ENST00000669233.1	LOC105378146	ENSG00000225879	lncRNA	novel transcript
chr6	168964817	168965270	0.848083	0.728674	-0.119409	454	9	-24.1315	ENST00000444586.1	LOC105378146	ENSG00000225879	lncRNA	novel transcript
chr13	98001942	98002256	0.84562	0.925356	0.0797357	315	10	24.1272	ENST00000479736.1	IPO5	ENSG00000065150	protein_coding	importin 5 [Source:HGNC Symbol;Acc:HGNC:6402]
chr13	98001942	98002256	0.84562	0.925356	0.0797357	315	10	24.1272	ENST00000493492.2	IPO5	ENSG00000065150	protein_coding	importin 5 [Source:HGNC Symbol;Acc:HGNC:6402]
chr16	35528	35847	0.832309	0.701408	-0.1309	320	9	-24.122	ENST00000568710.1	NA	ENSG00000260803	lncRNA	novel transcript
chr9	128192730	128193022	0.182016	0.297815	0.115799	293	9	24.1142	ENST00000538431.5	CIZ1	ENSG00000148337	protein_coding	CDKN1A interacting zinc finger protein 1 [Source:HGNC Symbol;Acc:HGNC:16744]
chr9	128192730	128193022	0.182016	0.297815	0.115799	293	9	24.1142	ENST00000324544.6	CIZ1	ENSG00000148337	protein_coding	CDKN1A interacting zinc finger protein 1 [Source:HGNC Symbol;Acc:HGNC:16744]
chr2	168802370	168802703	0.701274	0.825378	0.124104	334	9	24.112	ENST00000439509.5	NOSTRIN	ENSG00000163072	protein_coding	nitric oxide synthase trafficking [Source:HGNC Symbol;Acc:HGNC:20203]
chr2	168802370	168802703	0.701274	0.825378	0.124104	334	9	24.112	ENST00000445023.6	NOSTRIN	ENSG00000163072	protein_coding	nitric oxide synthase trafficking [Source:HGNC Symbol;Acc:HGNC:20203]
chr2	168802370	168802703	0.701274	0.825378	0.124104	334	9	24.112	ENST00000397206.6	NOSTRIN	ENSG00000163072	protein_coding	nitric oxide synthase trafficking [Source:HGNC Symbol;Acc:HGNC:20203]
chr2	168802370	168802703	0.701274	0.825378	0.124104	334	9	24.112	ENST00000317647.12	NOSTRIN	ENSG00000163072	protein_coding	nitric oxide synthase trafficking [Source:HGNC Symbol;Acc:HGNC:20203]
chr2	168802370	168802703	0.701274	0.825378	0.124104	334	9	24.112	ENST00000471833.1	NOSTRIN	ENSG00000163072	protein_coding	nitric oxide synthase trafficking [Source:HGNC Symbol;Acc:HGNC:20203]
chr2	168802370	168802703	0.701274	0.825378	0.124104	334	9	24.112	ENST00000397209.6	NOSTRIN	ENSG00000163072	protein_coding	nitric oxide synthase trafficking [Source:HGNC Symbol;Acc:HGNC:20203]
chr15	23429981	23430443	0.81904	0.631922	-0.187119	463	8	-24.1102	ENST00000569537.1	NA	ENSG00000261418	unprocessed_pseudogene	HERC2 pseudogene 6 [Source:HGNC Symbol;Acc:HGNC:4874]
chr7	1087294	1088031	0.278982	0.165094	-0.113888	738	10	-24.1057	ENST00000397088.4	GPER1	ENSG00000164850	protein_coding	G protein-coupled estrogen receptor 1 [Source:HGNC Symbol;Acc:HGNC:4485]
chr17	47648456	47648774	0.561343	0.685905	0.124562	319	11	24.1044	ENST00000535458.6	KPNB1	ENSG00000108424	protein_coding	karyopherin subunit beta 1 [Source:HGNC Symbol;Acc:HGNC:6400]
chr17	47648456	47648774	0.561343	0.685905	0.124562	319	11	24.1044	ENST00000583648.6	KPNB1	ENSG00000108424	protein_coding	karyopherin subunit beta 1 [Source:HGNC Symbol;Acc:HGNC:6400]
chr1	211399098	211399414	0.626377	0.751887	0.12551	317	10	24.0911	ENST00000610948.1	LINC00467	ENSG00000153363	lncRNA	long intergenic non-protein coding RNA 467 [Source:HGNC Symbol;Acc:HGNC:28227]
chrX	49588859	49589255	0.816699	0.930101	0.113401	397	9	24.0909	ENST00000362097.2	GAGE2A	ENSG00000189064	protein_coding	G antigen 2A [Source:HGNC Symbol;Acc:HGNC:4099]
chr5	76546514	76547139	0.484375	0.676318	0.191943	626	8	24.0908	ENST00000379730.7	IQGAP2	ENSG00000145703	protein_coding	IQ motif containing GTPase activating protein 2 [Source:HGNC Symbol;Acc:HGNC:6111]
chr9	110127444	110127694	0.628115	0.48306	-0.145055	251	9	-24.0891	ENST00000471798.1	PALM2AKAP2	ENSG00000157654	protein_coding	PALM2 and AKAP2 fusion [Source:HGNC Symbol;Acc:HGNC:33529]
chr7	149276831	149277210	0.95685	0.856759	-0.100091	380	9	-24.0878	ENST00000481519.5	LOC155060	ENSG00000204946	protein_coding	zinc finger protein 783 [Source:HGNC Symbol;Acc:HGNC:27222]
chr7	149276831	149277210	0.95685	0.856759	-0.100091	380	9	-24.0878	ENST00000489518.1	LOC155060	ENSG00000204946	protein_coding	zinc finger protein 783 [Source:HGNC Symbol;Acc:HGNC:27222]
chr19	38417549	38418014	0.167208	0.273881	0.106674	466	10	24.0848	ENST00000588708.5	RASGRP4	ENSG00000171777	protein_coding	RAS guanyl releasing protein 4 [Source:HGNC Symbol;Acc:HGNC:18958]
chrX	47144057	47144287	0.406915	0.2872	-0.119714	231	9	-24.0809	ENST00000377604.8	RBM10	ENSG00000182872	protein_coding	RNA binding motif protein 10 [Source:HGNC Symbol;Acc:HGNC:9896]
chrX	47144057	47144287	0.406915	0.2872	-0.119714	231	9	-24.0809	ENST00000345781.10	RBM10	ENSG00000182872	protein_coding	RNA binding motif protein 10 [Source:HGNC Symbol;Acc:HGNC:9896]
chrX	47144057	47144287	0.406915	0.2872	-0.119714	231	9	-24.0809	ENST00000628161.2	RBM10	ENSG00000182872	protein_coding	RNA binding motif protein 10 [Source:HGNC Symbol;Acc:HGNC:9896]
chrX	47144057	47144287	0.406915	0.2872	-0.119714	231	9	-24.0809	ENST00000685599.1	NDUFB11	ENSG00000147123	protein_coding	NADH:ubiquinone oxidoreductase subunit B11 [Source:HGNC Symbol;Acc:HGNC:20372]
chr3	45795611	45795895	0.176097	0.283326	0.107229	285	9	24.0719	ENST00000682011.1	LOC107986082	ENSG00000288720	lncRNA	novel transcript
chr3	45795611	45795895	0.176097	0.283326	0.107229	285	9	24.0719	ENST00000684202.1	LOC107986082	ENSG00000288720	lncRNA	novel transcript
chr12	5242845	5243338	0.72338	0.568906	-0.154475	494	9	-24.0606	ENST00000669681.1	LINC02443	ENSG00000256115	lncRNA	long intergenic non-protein coding RNA 2443 [Source:HGNC Symbol;Acc:HGNC:53375]
chr12	5242845	5243338	0.72338	0.568906	-0.154475	494	9	-24.0606	ENST00000654905.1	LINC02443	ENSG00000256115	lncRNA	long intergenic non-protein coding RNA 2443 [Source:HGNC Symbol;Acc:HGNC:53375]
chr12	5242845	5243338	0.72338	0.568906	-0.154475	494	9	-24.0606	ENST00000669073.1	LINC02443	ENSG00000256115	lncRNA	long intergenic non-protein coding RNA 2443 [Source:HGNC Symbol;Acc:HGNC:53375]
chr12	5242845	5243338	0.72338	0.568906	-0.154475	494	9	-24.0606	ENST00000652862.1	LINC02443	ENSG00000256115	lncRNA	long intergenic non-protein coding RNA 2443 [Source:HGNC Symbol;Acc:HGNC:53375]
chr12	5242845	5243338	0.72338	0.568906	-0.154475	494	9	-24.0606	ENST00000544717.6	LINC02443	ENSG00000256115	lncRNA	long intergenic non-protein coding RNA 2443 [Source:HGNC Symbol;Acc:HGNC:53375]
chr12	5242845	5243338	0.72338	0.568906	-0.154475	494	9	-24.0606	ENST00000664597.1	LINC02443	ENSG00000256115	lncRNA	long intergenic non-protein coding RNA 2443 [Source:HGNC Symbol;Acc:HGNC:53375]
chr12	5242845	5243338	0.72338	0.568906	-0.154475	494	9	-24.0606	ENST00000655694.1	LINC02443	ENSG00000256115	lncRNA	long intergenic non-protein coding RNA 2443 [Source:HGNC Symbol;Acc:HGNC:53375]
chr12	5242845	5243338	0.72338	0.568906	-0.154475	494	9	-24.0606	ENST00000540237.2	LINC02443	ENSG00000256115	lncRNA	long intergenic non-protein coding RNA 2443 [Source:HGNC Symbol;Acc:HGNC:53375]
chr12	5242845	5243338	0.72338	0.568906	-0.154475	494	9	-24.0606	ENST00000671564.1	LINC02443	ENSG00000256115	lncRNA	long intergenic non-protein coding RNA 2443 [Source:HGNC Symbol;Acc:HGNC:53375]
chr12	5242845	5243338	0.72338	0.568906	-0.154475	494	9	-24.0606	ENST00000660094.1	LINC02443	ENSG00000256115	lncRNA	long intergenic non-protein coding RNA 2443 [Source:HGNC Symbol;Acc:HGNC:53375]
chr12	5242845	5243338	0.72338	0.568906	-0.154475	494	9	-24.0606	ENST00000536518.1	LINC02443	ENSG00000256115	lncRNA	long intergenic non-protein coding RNA 2443 [Source:HGNC Symbol;Acc:HGNC:53375]
chr6	144284004	144284388	0.111289	0.219847	0.108558	385	9	24.0577	ENST00000367545.8	UTRN	ENSG00000152818	protein_coding	utrophin [Source:HGNC Symbol;Acc:HGNC:12635]
chr7	64248646	64249130	0.817836	0.704177	-0.11366	485	9	-24.0477	ENST00000255746.7	ZNF679	ENSG00000197123	protein_coding	zinc finger protein 679 [Source:HGNC Symbol;Acc:HGNC:28650]
chr7	55552578	55552970	0.429611	0.580118	0.150507	393	10	24.0366	ENST00000418904.5	VOPP1	ENSG00000154978	protein_coding	VOPP1 WW domain binding protein [Source:HGNC Symbol;Acc:HGNC:34518]
chr8	8822096	8822523	0.731719	0.607002	-0.124717	428	10	-24.0305	ENST00000520715.5	MFHAS1	ENSG00000147324	protein_coding	multifunctional ROCO family signaling regulator 1 [Source:HGNC Symbol;Acc:HGNC:16982]
chr8	8822096	8822523	0.731719	0.607002	-0.124717	428	10	-24.0305	ENST00000520091.1	MFHAS1	ENSG00000147324	protein_coding	multifunctional ROCO family signaling regulator 1 [Source:HGNC Symbol;Acc:HGNC:16982]
chr8	133406998	133407323	0.404874	0.251672	-0.153202	326	9	-24.0236	ENST00000522430.1	NA	ENSG00000225259	processed_pseudogene	ST13, Hsp70 interacting protein pseudogene 6 [Source:HGNC Symbol;Acc:HGNC:18557]
chr6	152563090	152563467	0.510667	0.2952	-0.215466	378	7	-24.0208	ENST00000673281.1	SYNE1	ENSG00000131018	protein_coding	spectrin repeat containing nuclear envelope protein 1 [Source:HGNC Symbol;Acc:HGNC:17089]
chr6	152563090	152563467	0.510667	0.2952	-0.215466	378	7	-24.0208	ENST00000672122.1	SYNE1	ENSG00000131018	protein_coding	spectrin repeat containing nuclear envelope protein 1 [Source:HGNC Symbol;Acc:HGNC:17089]
chr6	152563090	152563467	0.510667	0.2952	-0.215466	378	7	-24.0208	ENST00000535896.7	SYNE1	ENSG00000131018	protein_coding	spectrin repeat containing nuclear envelope protein 1 [Source:HGNC Symbol;Acc:HGNC:17089]
chr15	95990226	95990658	0.836222	0.703915	-0.132306	433	9	-24.0163	ENST00000619812.1	LOC112268156	ENSG00000275443	lncRNA	novel transcript
chr15	95990226	95990658	0.836222	0.703915	-0.132306	433	9	-24.0163	ENST00000665732.1	LOC112268156	ENSG00000275443	lncRNA	novel transcript
chr10	124605162	124605666	0.460846	0.317364	-0.143482	505	9	-24.0146	ENST00000486535.1	LHPP	ENSG00000107902	protein_coding	phospholysine phosphohistidine inorganic pyrophosphate phosphatase [Source:HGNC Symbol;Acc:HGNC:30042]
chr15	74021441	74021978	0.754419	0.856955	0.102536	538	10	24.0133	ENST00000569161.1	PML	ENSG00000140464	protein_coding	PML nuclear body scaffold [Source:HGNC Symbol;Acc:HGNC:9113]
chr15	74021441	74021978	0.754419	0.856955	0.102536	538	10	24.0133	ENST00000565239.5	PML	ENSG00000140464	protein_coding	PML nuclear body scaffold [Source:HGNC Symbol;Acc:HGNC:9113]
chr22	20139198	20139573	0.808852	0.710133	-0.0987191	376	10	-24.012	ENST00000469212.5	ZDHHC8	ENSG00000099904	protein_coding	zinc finger DHHC-type palmitoyltransferase 8 [Source:HGNC Symbol;Acc:HGNC:18474]
chr22	20139198	20139573	0.808852	0.710133	-0.0987191	376	10	-24.012	ENST00000472497.1	ZDHHC8	ENSG00000099904	protein_coding	zinc finger DHHC-type palmitoyltransferase 8 [Source:HGNC Symbol;Acc:HGNC:18474]
chr16	31487306	31487513	0.0886975	0.150965	0.0622672	208	10	24.0016	ENST00000568188.1	SLC5A2	ENSG00000140675	protein_coding	solute carrier family 5 member 2 [Source:HGNC Symbol;Acc:HGNC:11037]
chr16	31487306	31487513	0.0886975	0.150965	0.0622672	208	10	24.0016	ENST00000568891.1	SLC5A2	ENSG00000140675	protein_coding	solute carrier family 5 member 2 [Source:HGNC Symbol;Acc:HGNC:11037]
chr3	75672315	75672575	0.141094	0.219017	0.0779227	261	10	23.9997	ENST00000657028.1	LINC00960	ENSG00000242516	lncRNA	long intergenic non-protein coding RNA 960 [Source:HGNC Symbol;Acc:HGNC:48710]
chr3	75672315	75672575	0.141094	0.219017	0.0779227	261	10	23.9997	ENST00000463183.2	LINC00960	ENSG00000242516	lncRNA	long intergenic non-protein coding RNA 960 [Source:HGNC Symbol;Acc:HGNC:48710]
chr3	75672315	75672575	0.141094	0.219017	0.0779227	261	10	23.9997	ENST00000656252.1	LINC00960	ENSG00000242516	lncRNA	long intergenic non-protein coding RNA 960 [Source:HGNC Symbol;Acc:HGNC:48710]
chr3	75672315	75672575	0.141094	0.219017	0.0779227	261	10	23.9997	ENST00000665741.1	LINC00960	ENSG00000242516	lncRNA	long intergenic non-protein coding RNA 960 [Source:HGNC Symbol;Acc:HGNC:48710]
chr3	75672315	75672575	0.141094	0.219017	0.0779227	261	10	23.9997	ENST00000662338.1	LINC00960	ENSG00000242516	lncRNA	long intergenic non-protein coding RNA 960 [Source:HGNC Symbol;Acc:HGNC:48710]
chr3	75672315	75672575	0.141094	0.219017	0.0779227	261	10	23.9997	ENST00000666754.1	LINC00960	ENSG00000242516	lncRNA	long intergenic non-protein coding RNA 960 [Source:HGNC Symbol;Acc:HGNC:48710]
chr2	39243754	39244065	0.645925	0.535013	-0.110913	312	9	-23.9842	ENST00000699628.1	CDKL4	ENSG00000205111	protein_coding	cyclin dependent kinase like 4 [Source:HGNC Symbol;Acc:HGNC:19287]
chr2	39243754	39244065	0.645925	0.535013	-0.110913	312	9	-23.9842	ENST00000699627.1	CDKL4	ENSG00000205111	protein_coding	cyclin dependent kinase like 4 [Source:HGNC Symbol;Acc:HGNC:19287]
chr2	39243754	39244065	0.645925	0.535013	-0.110913	312	9	-23.9842	ENST00000451199.7	CDKL4	ENSG00000205111	protein_coding	cyclin dependent kinase like 4 [Source:HGNC Symbol;Acc:HGNC:19287]
chr2	39243754	39244065	0.645925	0.535013	-0.110913	312	9	-23.9842	ENST00000378803.6	CDKL4	ENSG00000205111	protein_coding	cyclin dependent kinase like 4 [Source:HGNC Symbol;Acc:HGNC:19287]
chr2	39243754	39244065	0.645925	0.535013	-0.110913	312	9	-23.9842	ENST00000395035.4	CDKL4	ENSG00000205111	protein_coding	cyclin dependent kinase like 4 [Source:HGNC Symbol;Acc:HGNC:19287]
chr2	39243754	39244065	0.645925	0.535013	-0.110913	312	9	-23.9842	ENST00000419111.2	CDKL4	ENSG00000205111	protein_coding	cyclin dependent kinase like 4 [Source:HGNC Symbol;Acc:HGNC:19287]
chr3	186439681	186439985	0.688417	0.873384	0.184967	305	7	23.9632	ENST00000667882.1	LINC02020	ENSG00000234548	lncRNA	long intergenic non-protein coding RNA 2020 [Source:HGNC Symbol;Acc:HGNC:52855]
chr3	186439681	186439985	0.688417	0.873384	0.184967	305	7	23.9632	ENST00000665288.1	LINC02020	ENSG00000234548	lncRNA	long intergenic non-protein coding RNA 2020 [Source:HGNC Symbol;Acc:HGNC:52855]
chr3	186439681	186439985	0.688417	0.873384	0.184967	305	7	23.9632	ENST00000670005.1	LINC02020	ENSG00000234548	lncRNA	long intergenic non-protein coding RNA 2020 [Source:HGNC Symbol;Acc:HGNC:52855]
chr3	186439681	186439985	0.688417	0.873384	0.184967	305	7	23.9632	ENST00000653327.1	LINC02020	ENSG00000234548	lncRNA	long intergenic non-protein coding RNA 2020 [Source:HGNC Symbol;Acc:HGNC:52855]
chr3	186439681	186439985	0.688417	0.873384	0.184967	305	7	23.9632	ENST00000660881.1	LINC02020	ENSG00000234548	lncRNA	long intergenic non-protein coding RNA 2020 [Source:HGNC Symbol;Acc:HGNC:52855]
chr3	186439681	186439985	0.688417	0.873384	0.184967	305	7	23.9632	ENST00000659833.1	LINC02020	ENSG00000234548	lncRNA	long intergenic non-protein coding RNA 2020 [Source:HGNC Symbol;Acc:HGNC:52855]
chr3	186439681	186439985	0.688417	0.873384	0.184967	305	7	23.9632	ENST00000655604.1	LINC02020	ENSG00000234548	lncRNA	long intergenic non-protein coding RNA 2020 [Source:HGNC Symbol;Acc:HGNC:52855]
chr3	186439681	186439985	0.688417	0.873384	0.184967	305	7	23.9632	ENST00000658309.1	LINC02020	ENSG00000234548	lncRNA	long intergenic non-protein coding RNA 2020 [Source:HGNC Symbol;Acc:HGNC:52855]
chr3	186439681	186439985	0.688417	0.873384	0.184967	305	7	23.9632	ENST00000662106.1	LINC02020	ENSG00000234548	lncRNA	long intergenic non-protein coding RNA 2020 [Source:HGNC Symbol;Acc:HGNC:52855]
chr3	186439681	186439985	0.688417	0.873384	0.184967	305	7	23.9632	ENST00000661596.1	LINC02020	ENSG00000234548	lncRNA	long intergenic non-protein coding RNA 2020 [Source:HGNC Symbol;Acc:HGNC:52855]
chr3	186439681	186439985	0.688417	0.873384	0.184967	305	7	23.9632	ENST00000663132.1	LINC02020	ENSG00000234548	lncRNA	long intergenic non-protein coding RNA 2020 [Source:HGNC Symbol;Acc:HGNC:52855]
chr3	186439681	186439985	0.688417	0.873384	0.184967	305	7	23.9632	ENST00000414102.6	LINC02020	ENSG00000234548	lncRNA	long intergenic non-protein coding RNA 2020 [Source:HGNC Symbol;Acc:HGNC:52855]
chr3	186439681	186439985	0.688417	0.873384	0.184967	305	7	23.9632	ENST00000670102.1	LINC02020	ENSG00000234548	lncRNA	long intergenic non-protein coding RNA 2020 [Source:HGNC Symbol;Acc:HGNC:52855]
chr3	186439681	186439985	0.688417	0.873384	0.184967	305	7	23.9632	ENST00000421006.2	LINC02020	ENSG00000234548	lncRNA	long intergenic non-protein coding RNA 2020 [Source:HGNC Symbol;Acc:HGNC:52855]
chr3	186439681	186439985	0.688417	0.873384	0.184967	305	7	23.9632	ENST00000435548.2	LINC02020	ENSG00000234548	lncRNA	long intergenic non-protein coding RNA 2020 [Source:HGNC Symbol;Acc:HGNC:52855]
chr3	186439681	186439985	0.688417	0.873384	0.184967	305	7	23.9632	ENST00000657246.1	LINC02020	ENSG00000234548	lncRNA	long intergenic non-protein coding RNA 2020 [Source:HGNC Symbol;Acc:HGNC:52855]
chr3	186439681	186439985	0.688417	0.873384	0.184967	305	7	23.9632	ENST00000657428.1	LINC02020	ENSG00000234548	lncRNA	long intergenic non-protein coding RNA 2020 [Source:HGNC Symbol;Acc:HGNC:52855]
chr3	186439681	186439985	0.688417	0.873384	0.184967	305	7	23.9632	ENST00000662985.1	LINC02020	ENSG00000234548	lncRNA	long intergenic non-protein coding RNA 2020 [Source:HGNC Symbol;Acc:HGNC:52855]
chr3	186439681	186439985	0.688417	0.873384	0.184967	305	7	23.9632	ENST00000671153.1	LINC02020	ENSG00000234548	lncRNA	long intergenic non-protein coding RNA 2020 [Source:HGNC Symbol;Acc:HGNC:52855]
chr3	186439681	186439985	0.688417	0.873384	0.184967	305	7	23.9632	ENST00000663703.1	LINC02020	ENSG00000234548	lncRNA	long intergenic non-protein coding RNA 2020 [Source:HGNC Symbol;Acc:HGNC:52855]
chr3	186439681	186439985	0.688417	0.873384	0.184967	305	7	23.9632	ENST00000658003.1	LINC02020	ENSG00000234548	lncRNA	long intergenic non-protein coding RNA 2020 [Source:HGNC Symbol;Acc:HGNC:52855]
chr7	37418663	37419052	0.685314	0.570346	-0.114968	390	11	-23.9631	ENST00000363243.1	NA	ENSG00000200113	snoRNA
chr1	226362685	226363207	0.595719	0.779284	0.183565	523	8	23.9628	ENST00000491816.1	PARP1	ENSG00000143799	protein_coding	poly(ADP-ribose) polymerase 1 [Source:HGNC Symbol;Acc:HGNC:270]
chr1	226362685	226363207	0.595719	0.779284	0.183565	523	8	23.9628	ENST00000468608.1	PARP1	ENSG00000143799	protein_coding	poly(ADP-ribose) polymerase 1 [Source:HGNC Symbol;Acc:HGNC:270]
chr8	116949766	116950007	0.939498	0.872391	-0.067107	242	10	-23.9588	ENST00000521243.5	SLC30A8	ENSG00000164756	protein_coding	solute carrier family 30 member 8 [Source:HGNC Symbol;Acc:HGNC:20303]
chr8	116949766	116950007	0.939498	0.872391	-0.067107	242	10	-23.9588	ENST00000524274.5	SLC30A8	ENSG00000164756	protein_coding	solute carrier family 30 member 8 [Source:HGNC Symbol;Acc:HGNC:20303]
chr8	116949766	116950007	0.939498	0.872391	-0.067107	242	10	-23.9588	ENST00000521035.5	SLC30A8	ENSG00000164756	protein_coding	solute carrier family 30 member 8 [Source:HGNC Symbol;Acc:HGNC:20303]
chr8	116949766	116950007	0.939498	0.872391	-0.067107	242	10	-23.9588	ENST00000427715.2	SLC30A8	ENSG00000164756	protein_coding	solute carrier family 30 member 8 [Source:HGNC Symbol;Acc:HGNC:20303]
chr16	16277570	16277892	0.634295	0.796841	0.162547	323	9	23.957	ENST00000574157.5	NOMO3	ENSG00000103226	protein_coding	NODAL modulator 3 [Source:HGNC Symbol;Acc:HGNC:25242]
chr2	2324664	2325110	0.167492	0.308666	0.141173	447	8	23.9549	ENST00000648339.1	MYT1L	ENSG00000186487	protein_coding	myelin transcription factor 1 like [Source:HGNC Symbol;Acc:HGNC:7623]
chr2	2324664	2325110	0.167492	0.308666	0.141173	447	8	23.9549	ENST00000650485.2	MYT1L	ENSG00000186487	protein_coding	myelin transcription factor 1 like [Source:HGNC Symbol;Acc:HGNC:7623]
chr2	2324664	2325110	0.167492	0.308666	0.141173	447	8	23.9549	ENST00000649207.1	MYT1L	ENSG00000186487	protein_coding	myelin transcription factor 1 like [Source:HGNC Symbol;Acc:HGNC:7623]
chr2	2324664	2325110	0.167492	0.308666	0.141173	447	8	23.9549	ENST00000647694.1	MYT1L	ENSG00000186487	protein_coding	myelin transcription factor 1 like [Source:HGNC Symbol;Acc:HGNC:7623]
chr2	2324664	2325110	0.167492	0.308666	0.141173	447	8	23.9549	ENST00000649641.2	MYT1L	ENSG00000186487	protein_coding	myelin transcription factor 1 like [Source:HGNC Symbol;Acc:HGNC:7623]
chr2	2324664	2325110	0.167492	0.308666	0.141173	447	8	23.9549	ENST00000649709.2	MYT1L	ENSG00000186487	protein_coding	myelin transcription factor 1 like [Source:HGNC Symbol;Acc:HGNC:7623]
chr2	2324664	2325110	0.167492	0.308666	0.141173	447	8	23.9549	ENST00000649898.1	MYT1L	ENSG00000186487	protein_coding	myelin transcription factor 1 like [Source:HGNC Symbol;Acc:HGNC:7623]
chr2	2324664	2325110	0.167492	0.308666	0.141173	447	8	23.9549	ENST00000648568.1	MYT1L	ENSG00000186487	protein_coding	myelin transcription factor 1 like [Source:HGNC Symbol;Acc:HGNC:7623]
chr2	2324664	2325110	0.167492	0.308666	0.141173	447	8	23.9549	ENST00000649646.1	MYT1L	ENSG00000186487	protein_coding	myelin transcription factor 1 like [Source:HGNC Symbol;Acc:HGNC:7623]
chr2	2324664	2325110	0.167492	0.308666	0.141173	447	8	23.9549	ENST00000649260.1	MYT1L	ENSG00000186487	protein_coding	myelin transcription factor 1 like [Source:HGNC Symbol;Acc:HGNC:7623]
chrX	53422866	53423119	0.107033	0.043685	-0.0633475	254	10	-23.9344	ENST00000375327.6	RIBC1	ENSG00000158423	protein_coding	RIB43A domain with coiled-coils 1 [Source:HGNC Symbol;Acc:HGNC:26537]
chrX	53422866	53423119	0.107033	0.043685	-0.0633475	254	10	-23.9344	ENST00000457095.5	RIBC1	ENSG00000158423	protein_coding	RIB43A domain with coiled-coils 1 [Source:HGNC Symbol;Acc:HGNC:26537]
chrX	53422866	53423119	0.107033	0.043685	-0.0633475	254	10	-23.9344	ENST00000675504.1	SMC1A	ENSG00000072501	protein_coding	structural maintenance of chromosomes 1A [Source:HGNC Symbol;Acc:HGNC:11111]
chrX	53422866	53423119	0.107033	0.043685	-0.0633475	254	10	-23.9344	ENST00000322213.9	SMC1A	ENSG00000072501	protein_coding	structural maintenance of chromosomes 1A [Source:HGNC Symbol;Acc:HGNC:11111]
chrX	53422866	53423119	0.107033	0.043685	-0.0633475	254	10	-23.9344	ENST00000375340.10	SMC1A	ENSG00000072501	protein_coding	structural maintenance of chromosomes 1A [Source:HGNC Symbol;Acc:HGNC:11111]
chrX	53422866	53423119	0.107033	0.043685	-0.0633475	254	10	-23.9344	ENST00000674590.1	SMC1A	ENSG00000072501	protein_coding	structural maintenance of chromosomes 1A [Source:HGNC Symbol;Acc:HGNC:11111]
chrX	53422866	53423119	0.107033	0.043685	-0.0633475	254	10	-23.9344	ENST00000675065.1	SMC1A	ENSG00000072501	protein_coding	structural maintenance of chromosomes 1A [Source:HGNC Symbol;Acc:HGNC:11111]
chrX	53422866	53423119	0.107033	0.043685	-0.0633475	254	10	-23.9344	ENST00000463684.1	SMC1A	ENSG00000072501	protein_coding	structural maintenance of chromosomes 1A [Source:HGNC Symbol;Acc:HGNC:11111]
chr2	46073512	46073943	0.521584	0.669331	0.147747	432	10	23.9297	ENST00000480633.1	PRKCE	ENSG00000171132	protein_coding	protein kinase C epsilon [Source:HGNC Symbol;Acc:HGNC:9401]
chr19	11445166	11445507	0.681315	0.7897	0.108385	342	10	23.9263	ENST00000585325.5	PRKCSH	ENSG00000130175	protein_coding	protein kinase C substrate 80K-H [Source:HGNC Symbol;Acc:HGNC:9411]
chr12	47211840	47212203	0.968953	0.899052	-0.0699013	364	9	-23.9229	ENST00000547626.6	NA	ENSG00000247774	lncRNA	PCED1B antisense RNA 1 [Source:HGNC Symbol;Acc:HGNC:44166]
chr6	167796269	167796561	0.311148	0.201444	-0.109704	293	9	-23.9063	ENST00000645341.1	NA	ENSG00000285212	lncRNA	novel transcript
chrX	46647093	46647408	0.683802	0.514641	-0.169161	316	8	-23.8999	ENST00000413837.1	NA	ENSG00000213997	processed_pseudogene	phosphoglycerate mutase 1 pseudogene 7 [Source:HGNC Symbol;Acc:HGNC:42454]
chr9	94640033	94640366	0.648602	0.51653	-0.132072	334	9	-23.8992	ENST00000375326.9	FBP1	ENSG00000165140	protein_coding	fructose-bisphosphatase 1 [Source:HGNC Symbol;Acc:HGNC:3606]
chr9	94640033	94640366	0.648602	0.51653	-0.132072	334	9	-23.8992	ENST00000682520.1	FBP1	ENSG00000165140	protein_coding	fructose-bisphosphatase 1 [Source:HGNC Symbol;Acc:HGNC:3606]
chr9	94640033	94640366	0.648602	0.51653	-0.132072	334	9	-23.8992	ENST00000415431.5	FBP1	ENSG00000165140	protein_coding	fructose-bisphosphatase 1 [Source:HGNC Symbol;Acc:HGNC:3606]
chr9	94640033	94640366	0.648602	0.51653	-0.132072	334	9	-23.8992	ENST00000414122.1	FBP1	ENSG00000165140	protein_coding	fructose-bisphosphatase 1 [Source:HGNC Symbol;Acc:HGNC:3606]
chr6	24358337	24358659	0.399848	0.543299	0.143452	323	10	23.8943	ENST00000378454.8	DCDC2	ENSG00000146038	protein_coding	doublecortin domain containing 2 [Source:HGNC Symbol;Acc:HGNC:18141]
chr6	24358337	24358659	0.399848	0.543299	0.143452	323	10	23.8943	ENST00000436313.1	DCDC2	ENSG00000146038	protein_coding	doublecortin domain containing 2 [Source:HGNC Symbol;Acc:HGNC:18141]
chr7	100868607	100868743	0.386566	0.539839	0.153273	137	7	23.8712	ENST00000429658.1	TRIP6	ENSG00000087077	protein_coding	thyroid hormone receptor interactor 6 [Source:HGNC Symbol;Acc:HGNC:12311]
chr11	10481306	10482119	0.628572	0.407531	-0.221041	814	8	-23.8641	ENST00000531227.1	AMPD3	ENSG00000133805	protein_coding	adenosine monophosphate deaminase 3 [Source:HGNC Symbol;Acc:HGNC:470]
chrX	80022995	80023407	0.629673	0.454942	-0.174731	413	8	-23.8547	ENST00000626877.1	TBX22	ENSG00000122145	protein_coding	T-box transcription factor 22 [Source:HGNC Symbol;Acc:HGNC:11600]
chr2	63047279	63047469	0.397244	0.279285	-0.117959	191	9	-23.8535	ENST00000660923.1	EHBP1-AS1	ENSG00000231609	lncRNA	EHBP1 antisense RNA 1 [Source:HGNC Symbol;Acc:HGNC:55766]
chr16	16095831	16096258	0.606508	0.758671	0.152163	428	9	23.8503	ENST00000400791.4	NA	ENSG00000241067	processed_pseudogene	ribosomal protein L17 pseudogene 40 [Source:HGNC Symbol;Acc:HGNC:36672]
chr2	232367589	232368063	0.755318	0.866874	0.111556	475	10	23.8427	ENST00000613365.1	NA	ENSG00000275157	unprocessed_pseudogene	DIS3 mitotic control homolog (S. cerevisiae)-like 2 (DIS3L2) pseudogene
chr16	31107246	31107680	0.557759	0.69092	0.133161	435	10	23.8371	ENST00000567530.5	BCKDK	ENSG00000103507	protein_coding	branched chain keto acid dehydrogenase kinase [Source:HGNC Symbol;Acc:HGNC:16902]
chr16	31107246	31107680	0.557759	0.69092	0.133161	435	10	23.8371	ENST00000287507.7	BCKDK	ENSG00000103507	protein_coding	branched chain keto acid dehydrogenase kinase [Source:HGNC Symbol;Acc:HGNC:16902]
chr16	31107246	31107680	0.557759	0.69092	0.133161	435	10	23.8371	ENST00000394950.7	BCKDK	ENSG00000103507	protein_coding	branched chain keto acid dehydrogenase kinase [Source:HGNC Symbol;Acc:HGNC:16902]
chr16	31107246	31107680	0.557759	0.69092	0.133161	435	10	23.8371	ENST00000219794.11	BCKDK	ENSG00000103507	protein_coding	branched chain keto acid dehydrogenase kinase [Source:HGNC Symbol;Acc:HGNC:16902]
chr16	31107246	31107680	0.557759	0.69092	0.133161	435	10	23.8371	ENST00000566568.1	BCKDK	ENSG00000103507	protein_coding	branched chain keto acid dehydrogenase kinase [Source:HGNC Symbol;Acc:HGNC:16902]
chr16	31107246	31107680	0.557759	0.69092	0.133161	435	10	23.8371	ENST00000561755.1	BCKDK	ENSG00000103507	protein_coding	branched chain keto acid dehydrogenase kinase [Source:HGNC Symbol;Acc:HGNC:16902]
chr14	95198457	95199019	0.853426	0.740286	-0.11314	563	10	-23.8338	ENST00000555482.1	NA	ENSG00000258615	unprocessed_pseudogene	mitochondrially encoded ATP synthase 6 (MT-ATP6) pseudogene
chr11	71253080	71253317	0.375723	0.251946	-0.123777	238	9	-23.8333	ENST00000601538.6	SHANK2	ENSG00000162105	protein_coding	SH3 and multiple ankyrin repeat domains 2 [Source:HGNC Symbol;Acc:HGNC:14295]
chr17	70128766	70128951	0.829196	0.913409	0.0842137	186	9	23.8325	ENST00000435112.5	LOC124904052	ENSG00000230258	lncRNA	novel transcript
chr16	31471506	31471865	0.233307	0.348796	0.115488	360	9	23.8319	ENST00000565454.5	TGFB1I1	ENSG00000140682	protein_coding	transforming growth factor beta 1 induced transcript 1 [Source:HGNC Symbol;Acc:HGNC:11767]
chr16	31471506	31471865	0.233307	0.348796	0.115488	360	9	23.8319	ENST00000567066.6	TGFB1I1	ENSG00000140682	protein_coding	transforming growth factor beta 1 induced transcript 1 [Source:HGNC Symbol;Acc:HGNC:11767]
chr16	31471506	31471865	0.233307	0.348796	0.115488	360	9	23.8319	ENST00000567524.1	TGFB1I1	ENSG00000140682	protein_coding	transforming growth factor beta 1 induced transcript 1 [Source:HGNC Symbol;Acc:HGNC:11767]
chr16	31471506	31471865	0.233307	0.348796	0.115488	360	9	23.8319	ENST00000394863.8	TGFB1I1	ENSG00000140682	protein_coding	transforming growth factor beta 1 induced transcript 1 [Source:HGNC Symbol;Acc:HGNC:11767]
chr16	31471506	31471865	0.233307	0.348796	0.115488	360	9	23.8319	ENST00000563712.6	TGFB1I1	ENSG00000140682	protein_coding	transforming growth factor beta 1 induced transcript 1 [Source:HGNC Symbol;Acc:HGNC:11767]
chr16	31471506	31471865	0.233307	0.348796	0.115488	360	9	23.8319	ENST00000561785.5	TGFB1I1	ENSG00000140682	protein_coding	transforming growth factor beta 1 induced transcript 1 [Source:HGNC Symbol;Acc:HGNC:11767]
chr16	31471506	31471865	0.233307	0.348796	0.115488	360	9	23.8319	ENST00000569254.5	TGFB1I1	ENSG00000140682	protein_coding	transforming growth factor beta 1 induced transcript 1 [Source:HGNC Symbol;Acc:HGNC:11767]
chr16	31471506	31471865	0.233307	0.348796	0.115488	360	9	23.8319	ENST00000565360.5	TGFB1I1	ENSG00000140682	protein_coding	transforming growth factor beta 1 induced transcript 1 [Source:HGNC Symbol;Acc:HGNC:11767]
chr16	31471506	31471865	0.233307	0.348796	0.115488	360	9	23.8319	ENST00000562165.5	TGFB1I1	ENSG00000140682	protein_coding	transforming growth factor beta 1 induced transcript 1 [Source:HGNC Symbol;Acc:HGNC:11767]
chr16	31471506	31471865	0.233307	0.348796	0.115488	360	9	23.8319	ENST00000564176.5	TGFB1I1	ENSG00000140682	protein_coding	transforming growth factor beta 1 induced transcript 1 [Source:HGNC Symbol;Acc:HGNC:11767]
chr16	31471506	31471865	0.233307	0.348796	0.115488	360	9	23.8319	ENST00000569703.5	TGFB1I1	ENSG00000140682	protein_coding	transforming growth factor beta 1 induced transcript 1 [Source:HGNC Symbol;Acc:HGNC:11767]
chr16	31471506	31471865	0.233307	0.348796	0.115488	360	9	23.8319	ENST00000361773.7	TGFB1I1	ENSG00000140682	protein_coding	transforming growth factor beta 1 induced transcript 1 [Source:HGNC Symbol;Acc:HGNC:11767]
chr17	1127502	1127863	0.484969	0.621407	0.136438	362	10	23.8244	ENST00000570525.5	ABR	ENSG00000159842	protein_coding	ABR activator of RhoGEF and GTPase [Source:HGNC Symbol;Acc:HGNC:81]
chrX	79369597	79370835	0.695704	0.447759	-0.247945	1239	8	-23.824	ENST00000604895.1	NA	ENSG00000270268	processed_pseudogene	CORO1C pseudogene 1 [Source:HGNC Symbol;Acc:HGNC:55002]
chr14	96931535	96931845	0.94793	0.883198	-0.0647324	311	10	-23.8121	ENST00000680319.1	LINC00618	ENSG00000100749	protein_coding	VRK serine/threonine kinase 1 [Source:HGNC Symbol;Acc:HGNC:12718]
chr17	336832	337150	0.81127	0.897082	0.0858121	319	10	23.8108	ENST00000574011.1	RPH3AL	ENSG00000181031	protein_coding	rabphilin 3A like (without C2 domains) [Source:HGNC Symbol;Acc:HGNC:10296]
chr3	38000558	38001132	0.687467	0.469258	-0.218208	575	8	-23.807	ENST00000486616.5	VILL	ENSG00000136059	protein_coding	villin like [Source:HGNC Symbol;Acc:HGNC:30906]
chr1	205928663	205928964	0.614604	0.474018	-0.140587	302	9	-23.7974	ENST00000491127.5	SLC26A9	ENSG00000174502	protein_coding	solute carrier family 26 member 9 [Source:HGNC Symbol;Acc:HGNC:14469]
chr6	160612937	160613279	0.909665	0.833439	-0.0762266	343	10	-23.7912	ENST00000447678.2	LPA	NA	NA	NA
chr11	4278635	4279110	0.866474	0.724652	-0.141822	476	9	-23.7774	ENST00000532644.1	NA	ENSG00000236175	processed_pseudogene	SSU72 pseudogene 6 [Source:HGNC Symbol;Acc:HGNC:43625]
chr7	151117605	151118003	0.570012	0.705905	0.135893	399	9	23.7766	ENST00000467724.5	AGAP3	ENSG00000133612	protein_coding	ArfGAP with GTPase domain, ankyrin repeat and PH domain 3 [Source:HGNC Symbol;Acc:HGNC:16923]
chr7	151117605	151118003	0.570012	0.705905	0.135893	399	9	23.7766	ENST00000468796.1	AGAP3	ENSG00000133612	protein_coding	ArfGAP with GTPase domain, ankyrin repeat and PH domain 3 [Source:HGNC Symbol;Acc:HGNC:16923]
chr7	151117605	151118003	0.570012	0.705905	0.135893	399	9	23.7766	ENST00000480106.1	AGAP3	ENSG00000133612	protein_coding	ArfGAP with GTPase domain, ankyrin repeat and PH domain 3 [Source:HGNC Symbol;Acc:HGNC:16923]
chr7	151117605	151118003	0.570012	0.705905	0.135893	399	9	23.7766	ENST00000498559.5	AGAP3	ENSG00000133612	protein_coding	ArfGAP with GTPase domain, ankyrin repeat and PH domain 3 [Source:HGNC Symbol;Acc:HGNC:16923]
chr9	114426126	114426381	0.883139	0.785319	-0.0978194	256	10	-23.776	ENST00000674048.1	WHRN	ENSG00000095397	protein_coding	whirlin [Source:HGNC Symbol;Acc:HGNC:16361]
chr9	89178868	89179302	0.171297	0.289589	0.118293	435	9	23.7747	ENST00000375835.9	SHC3	ENSG00000148082	protein_coding	SHC adaptor protein 3 [Source:HGNC Symbol;Acc:HGNC:18181]
chr9	94258553	94258948	0.636633	0.761911	0.125278	396	10	23.7667	ENST00000395395.7	ZNF169	ENSG00000175787	protein_coding	zinc finger protein 169 [Source:HGNC Symbol;Acc:HGNC:12957]
chr9	94258553	94258948	0.636633	0.761911	0.125278	396	10	23.7667	ENST00000492115.2	ZNF169	ENSG00000175787	protein_coding	zinc finger protein 169 [Source:HGNC Symbol;Acc:HGNC:12957]
chr9	94258553	94258948	0.636633	0.761911	0.125278	396	10	23.7667	ENST00000340911.8	ZNF169	ENSG00000175787	protein_coding	zinc finger protein 169 [Source:HGNC Symbol;Acc:HGNC:12957]
chrX	13781757	13782259	0.613861	0.779071	0.16521	503	9	23.7618	ENST00000472735.5	GPM6B	ENSG00000046653	protein_coding	glycoprotein M6B [Source:HGNC Symbol;Acc:HGNC:4461]
chr16	74421967	74422167	0.610963	0.486465	-0.124498	201	9	-23.7604	ENST00000567148.2	LOC107984827	ENSG00000261170	lncRNA	novel transcript, antisense to CLEC18B
chr16	74421967	74422167	0.610963	0.486465	-0.124498	201	9	-23.7604	ENST00000669286.1	LOC107984827	ENSG00000261170	lncRNA	novel transcript, antisense to CLEC18B
chr16	74421967	74422167	0.610963	0.486465	-0.124498	201	9	-23.7604	ENST00000566506.1	LOC107984827	ENSG00000261170	lncRNA	novel transcript, antisense to CLEC18B
chr16	74421967	74422167	0.610963	0.486465	-0.124498	201	9	-23.7604	ENST00000339953.9	CLEC18B	ENSG00000140839	protein_coding	C-type lectin domain family 18 member B [Source:HGNC Symbol;Acc:HGNC:33849]
chr16	74421967	74422167	0.610963	0.486465	-0.124498	201	9	-23.7604	ENST00000682950.1	CLEC18B	ENSG00000140839	protein_coding	C-type lectin domain family 18 member B [Source:HGNC Symbol;Acc:HGNC:33849]
chr16	74421967	74422167	0.610963	0.486465	-0.124498	201	9	-23.7604	ENST00000425714.2	CLEC18B	ENSG00000140839	protein_coding	C-type lectin domain family 18 member B [Source:HGNC Symbol;Acc:HGNC:33849]
chr7	130345184	130345596	0.493829	0.26629	-0.227539	413	7	-23.7572	ENST00000393213.7	CPA5	ENSG00000158525	protein_coding	carboxypeptidase A5 [Source:HGNC Symbol;Acc:HGNC:15722]
chr15	88205621	88205973	0.779664	0.898907	0.119243	353	9	23.7561	ENST00000542733.6	NTRK3	ENSG00000140538	protein_coding	neurotrophic receptor tyrosine kinase 3 [Source:HGNC Symbol;Acc:HGNC:8033]
chr22	17035979	17036222	0.0938514	0.170642	0.0767902	244	10	23.7442	ENST00000441006.5	CECR7	ENSG00000290931	lncRNA	novel transcript
chr22	17035979	17036222	0.0938514	0.170642	0.0767902	244	10	23.7442	ENST00000414401.5	CECR7	ENSG00000290931	lncRNA	novel transcript
chr1	9350393	9350690	0.600082	0.447242	-0.152841	298	9	-23.7289	ENST00000357898.3	SPSB1	ENSG00000171621	protein_coding	splA/ryanodine receptor domain and SOCS box containing 1 [Source:HGNC Symbol;Acc:HGNC:30628]
chr17	50118269	50118544	0.688383	0.812764	0.124381	276	9	23.7286	ENST00000508892.5	SAMD14	ENSG00000167100	protein_coding	sterile alpha motif domain containing 14 [Source:HGNC Symbol;Acc:HGNC:27312]
chr9	136730365	136730862	0.875469	0.753405	-0.122064	498	9	-23.7277	ENST00000621585.1	NA	ENSG00000274356	unprocessed_pseudogene	ral guanine nucleotide dissociation stimulator (RALGDS) pseudogene
chr11	13694251	13695022	0.716902	0.533078	-0.183824	772	9	-23.7254	ENST00000532769.1	FAR1	ENSG00000197601	protein_coding	fatty acyl-CoA reductase 1 [Source:HGNC Symbol;Acc:HGNC:26222]
chr11	13694251	13695022	0.716902	0.533078	-0.183824	772	9	-23.7254	ENST00000703358.1	FAR1	ENSG00000197601	protein_coding	fatty acyl-CoA reductase 1 [Source:HGNC Symbol;Acc:HGNC:26222]
chr11	13694251	13695022	0.716902	0.533078	-0.183824	772	9	-23.7254	ENST00000524933.1	FAR1	ENSG00000197601	protein_coding	fatty acyl-CoA reductase 1 [Source:HGNC Symbol;Acc:HGNC:26222]
chr10	50341357	50341626	0.741954	0.587136	-0.154818	270	8	-23.716	ENST00000602619.1	SGMS1	ENSG00000198964	protein_coding	sphingomyelin synthase 1 [Source:HGNC Symbol;Acc:HGNC:29799]
chr17	39086514	39086809	0.916025	0.821894	-0.0941312	296	9	-23.7119	ENST00000667388.1	RDM1P5	ENSG00000286443	lncRNA	novel transcript, antisense to PLXDC1
chr6	143512153	143512449	0.786085	0.654454	-0.131632	297	9	-23.6983	ENST00000002165.11	FUCA2	ENSG00000001036	protein_coding	alpha-L-fucosidase 2 [Source:HGNC Symbol;Acc:HGNC:4008]
chr6	143512153	143512449	0.786085	0.654454	-0.131632	297	9	-23.6983	ENST00000367585.1	FUCA2	ENSG00000001036	protein_coding	alpha-L-fucosidase 2 [Source:HGNC Symbol;Acc:HGNC:4008]
chr5	78306601	78307044	0.853584	0.940972	0.0873879	444	9	23.6979	ENST00000509930.1	NA	ENSG00000251605	processed_pseudogene	NADH dehydrogenase [ubiquinone] 1 alpha subcomplex subunit 12 (tNDUFA12) pseudogene
chr2	101022867	101023069	0.81828	0.9072	0.0889197	203	9	23.6925	ENST00000494011.1	TBC1D8	ENSG00000204634	protein_coding	TBC1 domain family member 8 [Source:HGNC Symbol;Acc:HGNC:17791]
chr5	139678593	139679028	0.437874	0.288592	-0.149282	436	9	-23.6728	ENST00000511591.1	CXXC5	ENSG00000171604	protein_coding	CXXC finger protein 5 [Source:HGNC Symbol;Acc:HGNC:26943]
chrX	103080435	103081214	0.751594	0.599135	-0.152459	780	10	-23.6694	ENST00000468528.5	NXF3	ENSG00000147206	protein_coding	nuclear RNA export factor 3 [Source:HGNC Symbol;Acc:HGNC:8073]
chrX	103080435	103081214	0.751594	0.599135	-0.152459	780	10	-23.6694	ENST00000470724.5	NXF3	ENSG00000147206	protein_coding	nuclear RNA export factor 3 [Source:HGNC Symbol;Acc:HGNC:8073]
chrX	103080435	103081214	0.751594	0.599135	-0.152459	780	10	-23.6694	ENST00000494300.1	NXF3	ENSG00000147206	protein_coding	nuclear RNA export factor 3 [Source:HGNC Symbol;Acc:HGNC:8073]
chr18	76255274	76255516	0.736896	0.617726	-0.11917	243	9	-23.6684	ENST00000579714.1	NA	ENSG00000265717	lncRNA	novel transcript
chrX	48957947	48958219	0.207977	0.3109	0.102923	273	10	23.6671	ENST00000693455.1	NA	ENSG00000288908	lncRNA	novel transcript
chrX	48957947	48958219	0.207977	0.3109	0.102923	273	10	23.6671	ENST00000376488.8	OTUD5	ENSG00000068308	protein_coding	OTU deubiquitinase 5 [Source:HGNC Symbol;Acc:HGNC:25402]
chrX	48957947	48958219	0.207977	0.3109	0.102923	273	10	23.6671	ENST00000396743.7	OTUD5	ENSG00000068308	protein_coding	OTU deubiquitinase 5 [Source:HGNC Symbol;Acc:HGNC:25402]
chrX	48957947	48958219	0.207977	0.3109	0.102923	273	10	23.6671	ENST00000455452.5	OTUD5	ENSG00000068308	protein_coding	OTU deubiquitinase 5 [Source:HGNC Symbol;Acc:HGNC:25402]
chrX	48957947	48958219	0.207977	0.3109	0.102923	273	10	23.6671	ENST00000156084.8	OTUD5	ENSG00000068308	protein_coding	OTU deubiquitinase 5 [Source:HGNC Symbol;Acc:HGNC:25402]
chrX	48957947	48958219	0.207977	0.3109	0.102923	273	10	23.6671	ENST00000484499.5	OTUD5	ENSG00000068308	protein_coding	OTU deubiquitinase 5 [Source:HGNC Symbol;Acc:HGNC:25402]
chr11	10272045	10272451	0.708209	0.905882	0.197673	407	7	23.6641	ENST00000532615.1	NA	ENSG00000254719	processed_pseudogene	guanine nucleotide binding protein (G protein) pseudogene
chr10	121497671	121498253	0.526089	0.370843	-0.155246	583	9	-23.6559	ENST00000683029.1	FGFR2	ENSG00000066468	protein_coding	fibroblast growth factor receptor 2 [Source:HGNC Symbol;Acc:HGNC:3689]
chr9	87944734	87945048	0.535785	0.382665	-0.15312	315	10	-23.6544	ENST00000427728.1	NA	ENSG00000238110	processed_pseudogene	novel pseudogene
chr10	5555227	5555536	0.763169	0.867525	0.104357	310	9	23.647	ENST00000668112.1	LOC105376380	ENSG00000287566	lncRNA	novel transcript
chr10	5555227	5555536	0.763169	0.867525	0.104357	310	9	23.647	ENST00000658565.1	LOC105376380	ENSG00000287566	lncRNA	novel transcript
chr10	5555227	5555536	0.763169	0.867525	0.104357	310	9	23.647	ENST00000659334.1	LOC105376380	ENSG00000287566	lncRNA	novel transcript
chr10	5555227	5555536	0.763169	0.867525	0.104357	310	9	23.647	ENST00000660861.1	LOC105376380	ENSG00000287566	lncRNA	novel transcript
chr13	94600937	94601386	0.26855	0.170676	-0.0978745	450	10	-23.6448	ENST00000376958.5	GPR180	ENSG00000152749	protein_coding	G protein-coupled receptor 180 [Source:HGNC Symbol;Acc:HGNC:28899]
chr5	140665662	140665868	0.648369	0.524749	-0.12362	207	9	-23.6267	ENST00000511232.5	WDR55	ENSG00000120314	protein_coding	WD repeat domain 55 [Source:HGNC Symbol;Acc:HGNC:25971]
chr16	88426927	88427293	0.747865	0.854462	0.106597	367	10	23.6149	ENST00000437464.1	NA	ENSG00000225614	protein_coding	zinc finger protein 469 [Source:HGNC Symbol;Acc:HGNC:23216]
chr11	122682056	122682335	0.760151	0.631717	-0.128434	280	9	-23.607	ENST00000665104.1	NA	ENSG00000286341	lncRNA	novel transcript, antisense to UBASH3B
chr2	100606530	100606997	0.471036	0.642507	0.171471	468	9	23.6047	ENST00000414647.1	LINC01849	ENSG00000234988	lncRNA	long intergenic non-protein coding RNA 1849 [Source:HGNC Symbol;Acc:HGNC:52665]
chr2	100606530	100606997	0.471036	0.642507	0.171471	468	9	23.6047	ENST00000656412.1	LINC01849	ENSG00000234988	lncRNA	long intergenic non-protein coding RNA 1849 [Source:HGNC Symbol;Acc:HGNC:52665]
chr2	100606530	100606997	0.471036	0.642507	0.171471	468	9	23.6047	ENST00000691688.1	LINC01849	ENSG00000234988	lncRNA	long intergenic non-protein coding RNA 1849 [Source:HGNC Symbol;Acc:HGNC:52665]
chr2	100606530	100606997	0.471036	0.642507	0.171471	468	9	23.6047	ENST00000656514.1	LINC01849	ENSG00000234988	lncRNA	long intergenic non-protein coding RNA 1849 [Source:HGNC Symbol;Acc:HGNC:52665]
chr2	100606530	100606997	0.471036	0.642507	0.171471	468	9	23.6047	ENST00000700776.1	LINC01849	ENSG00000234988	lncRNA	long intergenic non-protein coding RNA 1849 [Source:HGNC Symbol;Acc:HGNC:52665]
chr7	128404046	128404432	0.675586	0.833291	0.157705	387	8	23.5978	ENST00000648462.1	IMPDH1	ENSG00000106348	protein_coding	inosine monophosphate dehydrogenase 1 [Source:HGNC Symbol;Acc:HGNC:6052]
chr20	63292268	63292546	0.551173	0.673694	0.122521	279	10	23.586	ENST00000358894.11	COL20A1	ENSG00000101203	protein_coding	collagen type XX alpha 1 chain [Source:HGNC Symbol;Acc:HGNC:14670]
chr20	63292268	63292546	0.551173	0.673694	0.122521	279	10	23.586	ENST00000479501.5	COL20A1	ENSG00000101203	protein_coding	collagen type XX alpha 1 chain [Source:HGNC Symbol;Acc:HGNC:14670]
chr17	7017913	7018145	0.389662	0.543989	0.154327	233	9	23.5834	ENST00000385194.1	MIR195	ENSG00000284112	miRNA	microRNA 195 [Source:HGNC Symbol;Acc:HGNC:31566]
chr17	7017913	7018145	0.389662	0.543989	0.154327	233	9	23.5834	ENST00000385056.1	MIR497	ENSG00000284027	miRNA	microRNA 497 [Source:HGNC Symbol;Acc:HGNC:32088]
chr9	130129177	130129862	0.463493	0.640454	0.176961	686	9	23.5801	ENST00000415344.1	GPR107	ENSG00000148358	protein_coding	G protein-coupled receptor 107 [Source:HGNC Symbol;Acc:HGNC:17830]
chr9	136304813	136305072	0.695004	0.787915	0.0929104	260	11	23.5788	ENST00000638797.2	CCDC187	ENSG00000260220	protein_coding	coiled-coil domain containing 187 [Source:HGNC Symbol;Acc:HGNC:30942]
chr9	136304813	136305072	0.695004	0.787915	0.0929104	260	11	23.5788	ENST00000624277.3	CCDC187	ENSG00000260220	protein_coding	coiled-coil domain containing 187 [Source:HGNC Symbol;Acc:HGNC:30942]
chr9	136304813	136305072	0.695004	0.787915	0.0929104	260	11	23.5788	ENST00000563590.2	CCDC187	ENSG00000260220	protein_coding	coiled-coil domain containing 187 [Source:HGNC Symbol;Acc:HGNC:30942]
chr9	136304813	136305072	0.695004	0.787915	0.0929104	260	11	23.5788	ENST00000565954.1	CCDC187	ENSG00000260220	protein_coding	coiled-coil domain containing 187 [Source:HGNC Symbol;Acc:HGNC:30942]
chr3	381952	382334	0.536493	0.75514	0.218646	383	7	23.5657	ENST00000470005.1	CHL1	ENSG00000134121	protein_coding	cell adhesion molecule L1 like [Source:HGNC Symbol;Acc:HGNC:1939]
chr4	61199520	61199919	0.240278	0.394957	0.154679	400	8	23.5652	ENST00000683033.1	ADGRL3	ENSG00000150471	protein_coding	adhesion G protein-coupled receptor L3 [Source:HGNC Symbol;Acc:HGNC:20974]
chr2	3459619	3459867	0.459362	0.34448	-0.114882	249	11	-23.5575	ENST00000461577.5	TRAPPC12	ENSG00000171853	protein_coding	trafficking protein particle complex subunit 12 [Source:HGNC Symbol;Acc:HGNC:24284]
chr2	3459619	3459867	0.459362	0.34448	-0.114882	249	11	-23.5575	ENST00000489032.5	TRAPPC12	ENSG00000171853	protein_coding	trafficking protein particle complex subunit 12 [Source:HGNC Symbol;Acc:HGNC:24284]
chr2	3459619	3459867	0.459362	0.34448	-0.114882	249	11	-23.5575	ENST00000437733.5	TRAPPC12	ENSG00000171853	protein_coding	trafficking protein particle complex subunit 12 [Source:HGNC Symbol;Acc:HGNC:24284]
chr16	75221461	75221827	0.822676	0.67352	-0.149155	367	8	-23.5544	ENST00000495583.1	CTRB1	ENSG00000168925	protein_coding	chymotrypsinogen B1 [Source:HGNC Symbol;Acc:HGNC:2521]
chr7	2512079	2512452	0.512847	0.641276	0.128429	374	10	23.5502	ENST00000402506.5	LFNG	ENSG00000106003	protein_coding	LFNG O-fucosylpeptide 3-beta-N-acetylglucosaminyltransferase [Source:HGNC Symbol;Acc:HGNC:6560]
chr6	118710659	118711434	0.624407	0.436873	-0.187533	776	8	-23.5458	ENST00000368488.9	CEP85L	ENSG00000111860	protein_coding	centrosomal protein 85 like [Source:HGNC Symbol;Acc:HGNC:21638]
chr6	118710659	118711434	0.624407	0.436873	-0.187533	776	8	-23.5458	ENST00000434604.5	CEP85L	ENSG00000111860	protein_coding	centrosomal protein 85 like [Source:HGNC Symbol;Acc:HGNC:21638]
chr6	118710659	118711434	0.624407	0.436873	-0.187533	776	8	-23.5458	ENST00000392500.7	CEP85L	ENSG00000111860	protein_coding	centrosomal protein 85 like [Source:HGNC Symbol;Acc:HGNC:21638]
chr7	245501	245719	0.738991	0.865676	0.126685	219	9	23.5441	ENST00000515795.1	FAM20C	ENSG00000177706	protein_coding	FAM20C golgi associated secretory pathway kinase [Source:HGNC Symbol;Acc:HGNC:22140]
chrX	48802027	48802275	0.256023	0.364539	0.108516	249	10	23.54	ENST00000645643.2	HDAC6	ENSG00000094631	protein_coding	histone deacetylase 6 [Source:HGNC Symbol;Acc:HGNC:14064]
chrX	48802027	48802275	0.256023	0.364539	0.108516	249	10	23.54	ENST00000697281.1	HDAC6	ENSG00000094631	protein_coding	histone deacetylase 6 [Source:HGNC Symbol;Acc:HGNC:14064]
chrX	48802027	48802275	0.256023	0.364539	0.108516	249	10	23.54	ENST00000697890.1	HDAC6	ENSG00000094631	protein_coding	histone deacetylase 6 [Source:HGNC Symbol;Acc:HGNC:14064]
chrX	48802027	48802275	0.256023	0.364539	0.108516	249	10	23.54	ENST00000697319.1	HDAC6	ENSG00000094631	protein_coding	histone deacetylase 6 [Source:HGNC Symbol;Acc:HGNC:14064]
chrX	48802027	48802275	0.256023	0.364539	0.108516	249	10	23.54	ENST00000697385.1	HDAC6	ENSG00000094631	protein_coding	histone deacetylase 6 [Source:HGNC Symbol;Acc:HGNC:14064]
chrX	48802027	48802275	0.256023	0.364539	0.108516	249	10	23.54	ENST00000465269.6	HDAC6	ENSG00000094631	protein_coding	histone deacetylase 6 [Source:HGNC Symbol;Acc:HGNC:14064]
chrX	48802027	48802275	0.256023	0.364539	0.108516	249	10	23.54	ENST00000697889.1	HDAC6	ENSG00000094631	protein_coding	histone deacetylase 6 [Source:HGNC Symbol;Acc:HGNC:14064]
chrX	48802027	48802275	0.256023	0.364539	0.108516	249	10	23.54	ENST00000697348.1	HDAC6	ENSG00000094631	protein_coding	histone deacetylase 6 [Source:HGNC Symbol;Acc:HGNC:14064]
chrX	48802027	48802275	0.256023	0.364539	0.108516	249	10	23.54	ENST00000697349.1	HDAC6	ENSG00000094631	protein_coding	histone deacetylase 6 [Source:HGNC Symbol;Acc:HGNC:14064]
chrX	48802027	48802275	0.256023	0.364539	0.108516	249	10	23.54	ENST00000477528.5	HDAC6	ENSG00000094631	protein_coding	histone deacetylase 6 [Source:HGNC Symbol;Acc:HGNC:14064]
chrX	48802027	48802275	0.256023	0.364539	0.108516	249	10	23.54	ENST00000697891.1	HDAC6	ENSG00000094631	protein_coding	histone deacetylase 6 [Source:HGNC Symbol;Acc:HGNC:14064]
chrX	48802027	48802275	0.256023	0.364539	0.108516	249	10	23.54	ENST00000697895.1	HDAC6	ENSG00000094631	protein_coding	histone deacetylase 6 [Source:HGNC Symbol;Acc:HGNC:14064]
chrX	48802027	48802275	0.256023	0.364539	0.108516	249	10	23.54	ENST00000697267.1	HDAC6	ENSG00000094631	protein_coding	histone deacetylase 6 [Source:HGNC Symbol;Acc:HGNC:14064]
chrX	48802027	48802275	0.256023	0.364539	0.108516	249	10	23.54	ENST00000697345.1	HDAC6	ENSG00000094631	protein_coding	histone deacetylase 6 [Source:HGNC Symbol;Acc:HGNC:14064]
chrX	48802027	48802275	0.256023	0.364539	0.108516	249	10	23.54	ENST00000697386.1	HDAC6	ENSG00000094631	protein_coding	histone deacetylase 6 [Source:HGNC Symbol;Acc:HGNC:14064]
chrX	48802027	48802275	0.256023	0.364539	0.108516	249	10	23.54	ENST00000697888.1	HDAC6	ENSG00000094631	protein_coding	histone deacetylase 6 [Source:HGNC Symbol;Acc:HGNC:14064]
chrX	48802027	48802275	0.256023	0.364539	0.108516	249	10	23.54	ENST00000697320.1	HDAC6	ENSG00000094631	protein_coding	histone deacetylase 6 [Source:HGNC Symbol;Acc:HGNC:14064]
chrX	48802027	48802275	0.256023	0.364539	0.108516	249	10	23.54	ENST00000334136.11	HDAC6	ENSG00000094631	protein_coding	histone deacetylase 6 [Source:HGNC Symbol;Acc:HGNC:14064]
chrX	48802027	48802275	0.256023	0.364539	0.108516	249	10	23.54	ENST00000697368.1	HDAC6	ENSG00000094631	protein_coding	histone deacetylase 6 [Source:HGNC Symbol;Acc:HGNC:14064]
chrX	48802027	48802275	0.256023	0.364539	0.108516	249	10	23.54	ENST00000430858.2	HDAC6	ENSG00000094631	protein_coding	histone deacetylase 6 [Source:HGNC Symbol;Acc:HGNC:14064]
chrX	48802027	48802275	0.256023	0.364539	0.108516	249	10	23.54	ENST00000697387.1	HDAC6	ENSG00000094631	protein_coding	histone deacetylase 6 [Source:HGNC Symbol;Acc:HGNC:14064]
chrX	48802027	48802275	0.256023	0.364539	0.108516	249	10	23.54	ENST00000697885.1	HDAC6	ENSG00000094631	protein_coding	histone deacetylase 6 [Source:HGNC Symbol;Acc:HGNC:14064]
chrX	48802027	48802275	0.256023	0.364539	0.108516	249	10	23.54	ENST00000697886.1	HDAC6	ENSG00000094631	protein_coding	histone deacetylase 6 [Source:HGNC Symbol;Acc:HGNC:14064]
chrX	48802027	48802275	0.256023	0.364539	0.108516	249	10	23.54	ENST00000697887.1	HDAC6	ENSG00000094631	protein_coding	histone deacetylase 6 [Source:HGNC Symbol;Acc:HGNC:14064]
chrX	48802027	48802275	0.256023	0.364539	0.108516	249	10	23.54	ENST00000697369.1	HDAC6	ENSG00000094631	protein_coding	histone deacetylase 6 [Source:HGNC Symbol;Acc:HGNC:14064]
chrX	48802027	48802275	0.256023	0.364539	0.108516	249	10	23.54	ENST00000644164.2	HDAC6	ENSG00000094631	protein_coding	histone deacetylase 6 [Source:HGNC Symbol;Acc:HGNC:14064]
chrX	48802027	48802275	0.256023	0.364539	0.108516	249	10	23.54	ENST00000697372.1	HDAC6	ENSG00000094631	protein_coding	histone deacetylase 6 [Source:HGNC Symbol;Acc:HGNC:14064]
chrX	48802027	48802275	0.256023	0.364539	0.108516	249	10	23.54	ENST00000697893.1	HDAC6	ENSG00000094631	protein_coding	histone deacetylase 6 [Source:HGNC Symbol;Acc:HGNC:14064]
chrX	48802027	48802275	0.256023	0.364539	0.108516	249	10	23.54	ENST00000697896.1	HDAC6	ENSG00000094631	protein_coding	histone deacetylase 6 [Source:HGNC Symbol;Acc:HGNC:14064]
chrX	48802027	48802275	0.256023	0.364539	0.108516	249	10	23.54	ENST00000488543.2	HDAC6	ENSG00000094631	protein_coding	histone deacetylase 6 [Source:HGNC Symbol;Acc:HGNC:14064]
chrX	48802027	48802275	0.256023	0.364539	0.108516	249	10	23.54	ENST00000495515.2	HDAC6	ENSG00000094631	protein_coding	histone deacetylase 6 [Source:HGNC Symbol;Acc:HGNC:14064]
chrX	48802027	48802275	0.256023	0.364539	0.108516	249	10	23.54	ENST00000697347.1	HDAC6	ENSG00000094631	protein_coding	histone deacetylase 6 [Source:HGNC Symbol;Acc:HGNC:14064]
chrX	48802027	48802275	0.256023	0.364539	0.108516	249	10	23.54	ENST00000697388.1	HDAC6	ENSG00000094631	protein_coding	histone deacetylase 6 [Source:HGNC Symbol;Acc:HGNC:14064]
chrX	48802027	48802275	0.256023	0.364539	0.108516	249	10	23.54	ENST00000697892.1	HDAC6	ENSG00000094631	protein_coding	histone deacetylase 6 [Source:HGNC Symbol;Acc:HGNC:14064]
chrX	48802027	48802275	0.256023	0.364539	0.108516	249	10	23.54	ENST00000476625.5	HDAC6	ENSG00000094631	protein_coding	histone deacetylase 6 [Source:HGNC Symbol;Acc:HGNC:14064]
chrX	48802027	48802275	0.256023	0.364539	0.108516	249	10	23.54	ENST00000646703.2	HDAC6	ENSG00000094631	protein_coding	histone deacetylase 6 [Source:HGNC Symbol;Acc:HGNC:14064]
chrX	48802027	48802275	0.256023	0.364539	0.108516	249	10	23.54	ENST00000697268.1	HDAC6	ENSG00000094631	protein_coding	histone deacetylase 6 [Source:HGNC Symbol;Acc:HGNC:14064]
chrX	48802027	48802275	0.256023	0.364539	0.108516	249	10	23.54	ENST00000697346.1	HDAC6	ENSG00000094631	protein_coding	histone deacetylase 6 [Source:HGNC Symbol;Acc:HGNC:14064]
chrX	48802027	48802275	0.256023	0.364539	0.108516	249	10	23.54	ENST00000697852.1	HDAC6	ENSG00000094631	protein_coding	histone deacetylase 6 [Source:HGNC Symbol;Acc:HGNC:14064]
chrX	48802027	48802275	0.256023	0.364539	0.108516	249	10	23.54	ENST00000697894.1	HDAC6	ENSG00000094631	protein_coding	histone deacetylase 6 [Source:HGNC Symbol;Acc:HGNC:14064]
chrX	48802027	48802275	0.256023	0.364539	0.108516	249	10	23.54	ENST00000647398.2	HDAC6	ENSG00000094631	protein_coding	histone deacetylase 6 [Source:HGNC Symbol;Acc:HGNC:14064]
chrX	48802027	48802275	0.256023	0.364539	0.108516	249	10	23.54	ENST00000461608.2	HDAC6	ENSG00000094631	protein_coding	histone deacetylase 6 [Source:HGNC Symbol;Acc:HGNC:14064]
chrX	48802027	48802275	0.256023	0.364539	0.108516	249	10	23.54	ENST00000477561.6	HDAC6	ENSG00000094631	protein_coding	histone deacetylase 6 [Source:HGNC Symbol;Acc:HGNC:14064]
chrX	48802027	48802275	0.256023	0.364539	0.108516	249	10	23.54	ENST00000643659.1	HDAC6	ENSG00000094631	protein_coding	histone deacetylase 6 [Source:HGNC Symbol;Acc:HGNC:14064]
chrX	48802027	48802275	0.256023	0.364539	0.108516	249	10	23.54	ENST00000443563.6	HDAC6	ENSG00000094631	protein_coding	histone deacetylase 6 [Source:HGNC Symbol;Acc:HGNC:14064]
chrX	48802027	48802275	0.256023	0.364539	0.108516	249	10	23.54	ENST00000643374.2	HDAC6	ENSG00000094631	protein_coding	histone deacetylase 6 [Source:HGNC Symbol;Acc:HGNC:14064]
chrX	48802027	48802275	0.256023	0.364539	0.108516	249	10	23.54	ENST00000697552.1	HDAC6	ENSG00000094631	protein_coding	histone deacetylase 6 [Source:HGNC Symbol;Acc:HGNC:14064]
chrX	48802027	48802275	0.256023	0.364539	0.108516	249	10	23.54	ENST00000644068.1	HDAC6	ENSG00000094631	protein_coding	histone deacetylase 6 [Source:HGNC Symbol;Acc:HGNC:14064]
chrX	48802027	48802275	0.256023	0.364539	0.108516	249	10	23.54	ENST00000697553.1	HDAC6	ENSG00000094631	protein_coding	histone deacetylase 6 [Source:HGNC Symbol;Acc:HGNC:14064]
chrX	48802027	48802275	0.256023	0.364539	0.108516	249	10	23.54	ENST00000697328.1	HDAC6	ENSG00000094631	protein_coding	histone deacetylase 6 [Source:HGNC Symbol;Acc:HGNC:14064]
chrX	48802027	48802275	0.256023	0.364539	0.108516	249	10	23.54	ENST00000441703.6	HDAC6	ENSG00000094631	protein_coding	histone deacetylase 6 [Source:HGNC Symbol;Acc:HGNC:14064]
chrX	48802027	48802275	0.256023	0.364539	0.108516	249	10	23.54	ENST00000643934.1	HDAC6	ENSG00000094631	protein_coding	histone deacetylase 6 [Source:HGNC Symbol;Acc:HGNC:14064]
chrX	48802027	48802275	0.256023	0.364539	0.108516	249	10	23.54	ENST00000697389.1	HDAC6	ENSG00000094631	protein_coding	histone deacetylase 6 [Source:HGNC Symbol;Acc:HGNC:14064]
chrX	48802027	48802275	0.256023	0.364539	0.108516	249	10	23.54	ENST00000489352.5	HDAC6	ENSG00000094631	protein_coding	histone deacetylase 6 [Source:HGNC Symbol;Acc:HGNC:14064]
chrX	48802027	48802275	0.256023	0.364539	0.108516	249	10	23.54	ENST00000697370.1	HDAC6	ENSG00000094631	protein_coding	histone deacetylase 6 [Source:HGNC Symbol;Acc:HGNC:14064]
chrX	48802027	48802275	0.256023	0.364539	0.108516	249	10	23.54	ENST00000697373.1	HDAC6	ENSG00000094631	protein_coding	histone deacetylase 6 [Source:HGNC Symbol;Acc:HGNC:14064]
chrX	48802027	48802275	0.256023	0.364539	0.108516	249	10	23.54	ENST00000697554.1	HDAC6	ENSG00000094631	protein_coding	histone deacetylase 6 [Source:HGNC Symbol;Acc:HGNC:14064]
chrX	48802027	48802275	0.256023	0.364539	0.108516	249	10	23.54	ENST00000697417.2	HDAC6	ENSG00000094631	protein_coding	histone deacetylase 6 [Source:HGNC Symbol;Acc:HGNC:14064]
chrX	48802027	48802275	0.256023	0.364539	0.108516	249	10	23.54	ENST00000697418.1	HDAC6	ENSG00000094631	protein_coding	histone deacetylase 6 [Source:HGNC Symbol;Acc:HGNC:14064]
chrX	48802027	48802275	0.256023	0.364539	0.108516	249	10	23.54	ENST00000440653.2	HDAC6	ENSG00000094631	protein_coding	histone deacetylase 6 [Source:HGNC Symbol;Acc:HGNC:14064]
chrX	48802027	48802275	0.256023	0.364539	0.108516	249	10	23.54	ENST00000480525.6	HDAC6	ENSG00000094631	protein_coding	histone deacetylase 6 [Source:HGNC Symbol;Acc:HGNC:14064]
chrX	48802027	48802275	0.256023	0.364539	0.108516	249	10	23.54	ENST00000498808.7	HDAC6	ENSG00000094631	protein_coding	histone deacetylase 6 [Source:HGNC Symbol;Acc:HGNC:14064]
chrX	48802027	48802275	0.256023	0.364539	0.108516	249	10	23.54	ENST00000642405.2	HDAC6	ENSG00000094631	protein_coding	histone deacetylase 6 [Source:HGNC Symbol;Acc:HGNC:14064]
chrX	48802027	48802275	0.256023	0.364539	0.108516	249	10	23.54	ENST00000468949.1	HDAC6	ENSG00000094631	protein_coding	histone deacetylase 6 [Source:HGNC Symbol;Acc:HGNC:14064]
chrX	48802027	48802275	0.256023	0.364539	0.108516	249	10	23.54	ENST00000493923.1	HDAC6	ENSG00000094631	protein_coding	histone deacetylase 6 [Source:HGNC Symbol;Acc:HGNC:14064]
chr22	37613560	37613906	0.333788	0.510748	0.17696	347	8	23.5208	ENST00000413251.5	GGA1	ENSG00000100083	protein_coding	golgi associated, gamma adaptin ear containing, ARF binding protein 1 [Source:HGNC Symbol;Acc:HGNC:17842]
chr22	37613560	37613906	0.333788	0.510748	0.17696	347	8	23.5208	ENST00000423024.1	GGA1	ENSG00000100083	protein_coding	golgi associated, gamma adaptin ear containing, ARF binding protein 1 [Source:HGNC Symbol;Acc:HGNC:17842]
chr6	42915541	42915945	0.877918	0.769431	-0.108488	405	9	-23.5187	ENST00000441198.4	PTCRA	ENSG00000171611	protein_coding	pre T cell antigen receptor alpha [Source:HGNC Symbol;Acc:HGNC:21290]
chr6	42915541	42915945	0.877918	0.769431	-0.108488	405	9	-23.5187	ENST00000446507.5	PTCRA	ENSG00000171611	protein_coding	pre T cell antigen receptor alpha [Source:HGNC Symbol;Acc:HGNC:21290]
chr6	42915541	42915945	0.877918	0.769431	-0.108488	405	9	-23.5187	ENST00000616441.2	PTCRA	ENSG00000171611	protein_coding	pre T cell antigen receptor alpha [Source:HGNC Symbol;Acc:HGNC:21290]
chr6	42915541	42915945	0.877918	0.769431	-0.108488	405	9	-23.5187	ENST00000304672.6	PTCRA	ENSG00000171611	protein_coding	pre T cell antigen receptor alpha [Source:HGNC Symbol;Acc:HGNC:21290]
chr22	21294663	21294958	0.868149	0.764522	-0.103627	296	9	-23.516	ENST00000510112.1	NA	ENSG00000169662	unprocessed_pseudogene	BCR pseudogene 6 [Source:HGNC Symbol;Acc:HGNC:39074]
chr19	3525131	3525357	0.63047	0.742811	0.112341	227	10	23.5118	ENST00000592214.1	FZR1	ENSG00000105325	protein_coding	fizzy and cell division cycle 20 related 1 [Source:HGNC Symbol;Acc:HGNC:24824]
chr5	61736301	61736704	0.594512	0.439333	-0.155179	404	9	-23.5058	ENST00000506550.1	C5orf64-AS1	ENSG00000251575	lncRNA	C5orf64 antisense RNA 1 [Source:HGNC Symbol;Acc:HGNC:52969]
chr5	61736301	61736704	0.594512	0.439333	-0.155179	404	9	-23.5058	ENST00000669357.1	C5orf64-AS1	ENSG00000251575	lncRNA	C5orf64 antisense RNA 1 [Source:HGNC Symbol;Acc:HGNC:52969]
chr5	61736301	61736704	0.594512	0.439333	-0.155179	404	9	-23.5058	ENST00000512882.2	C5orf64-AS1	ENSG00000251575	lncRNA	C5orf64 antisense RNA 1 [Source:HGNC Symbol;Acc:HGNC:52969]
chr3	141915075	141915556	0.333595	0.591114	0.257519	482	6	23.4972	ENST00000487199.5	ATP1B3	ENSG00000069849	protein_coding	ATPase Na+/K+ transporting subunit beta 3 [Source:HGNC Symbol;Acc:HGNC:806]
chr11	118172089	118172381	0.605397	0.466178	-0.139219	293	9	-23.4815	ENST00000669850.1	SCN2B	ENSG00000149575	protein_coding	sodium voltage-gated channel beta subunit 2 [Source:HGNC Symbol;Acc:HGNC:10589]
chr11	118172089	118172381	0.605397	0.466178	-0.139219	293	9	-23.4815	ENST00000665446.1	SCN2B	ENSG00000149575	protein_coding	sodium voltage-gated channel beta subunit 2 [Source:HGNC Symbol;Acc:HGNC:10589]
chrX	38800595	38800950	0.747623	0.605856	-0.141767	356	9	-23.4743	ENST00000457894.5	MID1IP1	ENSG00000165175	protein_coding	MID1 interacting protein 1 [Source:HGNC Symbol;Acc:HGNC:20715]
chrX	38800595	38800950	0.747623	0.605856	-0.141767	356	9	-23.4743	ENST00000378474.3	MID1IP1	ENSG00000165175	protein_coding	MID1 interacting protein 1 [Source:HGNC Symbol;Acc:HGNC:20715]
chrX	38800595	38800950	0.747623	0.605856	-0.141767	356	9	-23.4743	ENST00000336949.7	MID1IP1	ENSG00000165175	protein_coding	MID1 interacting protein 1 [Source:HGNC Symbol;Acc:HGNC:20715]
chrX	38800595	38800950	0.747623	0.605856	-0.141767	356	9	-23.4743	ENST00000614558.3	MID1IP1	ENSG00000165175	protein_coding	MID1 interacting protein 1 [Source:HGNC Symbol;Acc:HGNC:20715]
chrX	38800595	38800950	0.747623	0.605856	-0.141767	356	9	-23.4743	ENST00000669592.1	NA	ENSG00000287729	lncRNA	novel transcript
chr6	1600858	1601147	0.597212	0.715287	0.118076	290	10	23.4714	ENST00000652712.1	FOXCUT	ENSG00000280916	lncRNA	FOXC1 upstream transcript [Source:HGNC Symbol;Acc:HGNC:50650]
chr6	1600858	1601147	0.597212	0.715287	0.118076	290	10	23.4714	ENST00000688683.1	NA	ENSG00000280916	lncRNA	FOXC1 upstream transcript [Source:HGNC Symbol;Acc:HGNC:50650]
chr17	40832006	40832361	0.790186	0.883691	0.0935042	356	10	23.4447	ENST00000670968.1	KRT10-AS1	ENSG00000167920	lncRNA	KRT10 antisense RNA 1 [Source:HGNC Symbol;Acc:HGNC:28305]
chr19	2317869	2318293	0.602919	0.770466	0.167547	425	8	23.4418	ENST00000661102.1	NA	ENSG00000286880	lncRNA	novel transcript
chr2	130155882	130156253	0.547247	0.381545	-0.165702	372	10	-23.4355	ENST00000449159.5	SMPD4	ENSG00000136699	protein_coding	sphingomyelin phosphodiesterase 4 [Source:HGNC Symbol;Acc:HGNC:32949]
chr2	130155882	130156253	0.547247	0.381545	-0.165702	372	10	-23.4355	ENST00000461187.5	SMPD4	ENSG00000136699	protein_coding	sphingomyelin phosphodiesterase 4 [Source:HGNC Symbol;Acc:HGNC:32949]
chr18	713566	713962	0.8206	0.716201	-0.104399	397	10	-23.4344	ENST00000647584.2	ENOSF1	ENSG00000132199	protein_coding	enolase superfamily member 1 [Source:HGNC Symbol;Acc:HGNC:30365]
chr18	713566	713962	0.8206	0.716201	-0.104399	397	10	-23.4344	ENST00000383578.7	ENOSF1	ENSG00000132199	protein_coding	enolase superfamily member 1 [Source:HGNC Symbol;Acc:HGNC:30365]
chr18	713566	713962	0.8206	0.716201	-0.104399	397	10	-23.4344	ENST00000340116.12	ENOSF1	ENSG00000132199	protein_coding	enolase superfamily member 1 [Source:HGNC Symbol;Acc:HGNC:30365]
chr18	713566	713962	0.8206	0.716201	-0.104399	397	10	-23.4344	ENST00000581475.5	ENOSF1	ENSG00000132199	protein_coding	enolase superfamily member 1 [Source:HGNC Symbol;Acc:HGNC:30365]
chr18	713566	713962	0.8206	0.716201	-0.104399	397	10	-23.4344	ENST00000580982.5	ENOSF1	ENSG00000132199	protein_coding	enolase superfamily member 1 [Source:HGNC Symbol;Acc:HGNC:30365]
chr18	713566	713962	0.8206	0.716201	-0.104399	397	10	-23.4344	ENST00000584453.5	ENOSF1	ENSG00000132199	protein_coding	enolase superfamily member 1 [Source:HGNC Symbol;Acc:HGNC:30365]
chr18	713566	713962	0.8206	0.716201	-0.104399	397	10	-23.4344	ENST00000578651.5	ENOSF1	ENSG00000132199	protein_coding	enolase superfamily member 1 [Source:HGNC Symbol;Acc:HGNC:30365]
chr18	713566	713962	0.8206	0.716201	-0.104399	397	10	-23.4344	ENST00000585004.5	ENOSF1	ENSG00000132199	protein_coding	enolase superfamily member 1 [Source:HGNC Symbol;Acc:HGNC:30365]
chr18	713566	713962	0.8206	0.716201	-0.104399	397	10	-23.4344	ENST00000583771.1	ENOSF1	ENSG00000132199	protein_coding	enolase superfamily member 1 [Source:HGNC Symbol;Acc:HGNC:30365]
chr18	713566	713962	0.8206	0.716201	-0.104399	397	10	-23.4344	ENST00000580605.5	ENOSF1	ENSG00000132199	protein_coding	enolase superfamily member 1 [Source:HGNC Symbol;Acc:HGNC:30365]
chr18	713566	713962	0.8206	0.716201	-0.104399	397	10	-23.4344	ENST00000581332.1	ENOSF1	ENSG00000132199	protein_coding	enolase superfamily member 1 [Source:HGNC Symbol;Acc:HGNC:30365]
chr5	180630219	180630515	0.849717	0.767719	-0.0819974	297	10	-23.4304	ENST00000507059.5	FLT4	ENSG00000037280	protein_coding	fms related receptor tyrosine kinase 4 [Source:HGNC Symbol;Acc:HGNC:3767]
chr11	119322010	119322338	0.497752	0.620867	0.123114	329	10	23.423	ENST00000530144.6	MCAM	ENSG00000076706	protein_coding	melanoma cell adhesion molecule [Source:HGNC Symbol;Acc:HGNC:6934]
chr10	124792455	124792757	0.326331	0.200862	-0.125469	303	8	-23.4215	ENST00000494792.1	FAM53B	ENSG00000258539	protein_coding	novel transcript, METTL10-FAM53B readthrough
chr10	124792455	124792757	0.326331	0.200862	-0.125469	303	8	-23.4215	ENST00000652548.1	EEF1AKMT2	NA	NA	NA
chr10	124792455	124792757	0.326331	0.200862	-0.125469	303	8	-23.4215	ENST00000466270.5	EEF1AKMT2	ENSG00000203791	protein_coding	EEF1A lysine methyltransferase 2 [Source:HGNC Symbol;Acc:HGNC:33787]
chr10	124792455	124792757	0.326331	0.200862	-0.125469	303	8	-23.4215	ENST00000368836.7	EEF1AKMT2	ENSG00000203791	protein_coding	EEF1A lysine methyltransferase 2 [Source:HGNC Symbol;Acc:HGNC:33787]
chr10	124792455	124792757	0.326331	0.200862	-0.125469	303	8	-23.4215	ENST00000464099.5	EEF1AKMT2	ENSG00000203791	protein_coding	EEF1A lysine methyltransferase 2 [Source:HGNC Symbol;Acc:HGNC:33787]
chr6	46922482	46923176	0.809033	0.655733	-0.1533	695	9	-23.4129	ENST00000283296.12	ADGRF5	ENSG00000069122	protein_coding	adhesion G protein-coupled receptor F5 [Source:HGNC Symbol;Acc:HGNC:19030]
chr3	124075866	124076531	0.66542	0.52298	-0.14244	666	11	-23.4129	ENST00000483658.2	KALRN	ENSG00000160145	protein_coding	kalirin RhoGEF kinase [Source:HGNC Symbol;Acc:HGNC:4814]
chr13	111186841	111187282	0.475125	0.59855	0.123425	442	10	23.4091	ENST00000426073.6	ARHGEF7	ENSG00000102606	protein_coding	Rho guanine nucleotide exchange factor 7 [Source:HGNC Symbol;Acc:HGNC:15607]
chr9	136979095	136979341	0.406916	0.526642	0.119726	247	9	23.4063	ENST00000462514.1	PTGDS	ENSG00000107317	protein_coding	prostaglandin D2 synthase [Source:HGNC Symbol;Acc:HGNC:9592]
chr9	136979095	136979341	0.406916	0.526642	0.119726	247	9	23.4063	ENST00000444903.2	PTGDS	ENSG00000107317	protein_coding	prostaglandin D2 synthase [Source:HGNC Symbol;Acc:HGNC:9592]
chr15	52805993	52806221	0.212702	0.139341	-0.0733611	229	10	-23.3927	ENST00000660503.2	LOC101928499	ENSG00000259203	lncRNA	novel transcript
chr15	52805993	52806221	0.212702	0.139341	-0.0733611	229	10	-23.3927	ENST00000656588.1	LOC101928499	ENSG00000259203	lncRNA	novel transcript
chr15	52805993	52806221	0.212702	0.139341	-0.0733611	229	10	-23.3927	ENST00000671573.1	LOC101928499	ENSG00000259203	lncRNA	novel transcript
chr10	2015347	2015599	0.917176	0.82007	-0.097106	253	9	-23.386	ENST00000667563.1	LINC00700	ENSG00000234962	lncRNA	long intergenic non-protein coding RNA 700 [Source:HGNC Symbol;Acc:HGNC:27422]
chr10	2015347	2015599	0.917176	0.82007	-0.097106	253	9	-23.386	ENST00000413603.6	LINC00700	ENSG00000234962	lncRNA	long intergenic non-protein coding RNA 700 [Source:HGNC Symbol;Acc:HGNC:27422]
chr10	2015347	2015599	0.917176	0.82007	-0.097106	253	9	-23.386	ENST00000665101.1	LINC00700	ENSG00000234962	lncRNA	long intergenic non-protein coding RNA 700 [Source:HGNC Symbol;Acc:HGNC:27422]
chr10	2015347	2015599	0.917176	0.82007	-0.097106	253	9	-23.386	ENST00000654063.1	LINC00700	ENSG00000234962	lncRNA	long intergenic non-protein coding RNA 700 [Source:HGNC Symbol;Acc:HGNC:27422]
chr10	2015347	2015599	0.917176	0.82007	-0.097106	253	9	-23.386	ENST00000438372.1	LINC00700	ENSG00000234962	lncRNA	long intergenic non-protein coding RNA 700 [Source:HGNC Symbol;Acc:HGNC:27422]
chr10	2015347	2015599	0.917176	0.82007	-0.097106	253	9	-23.386	ENST00000454424.2	LINC00700	ENSG00000234962	lncRNA	long intergenic non-protein coding RNA 700 [Source:HGNC Symbol;Acc:HGNC:27422]
chr10	2015347	2015599	0.917176	0.82007	-0.097106	253	9	-23.386	ENST00000664401.1	LINC00700	ENSG00000234962	lncRNA	long intergenic non-protein coding RNA 700 [Source:HGNC Symbol;Acc:HGNC:27422]
chr10	2015347	2015599	0.917176	0.82007	-0.097106	253	9	-23.386	ENST00000660120.1	LINC00700	ENSG00000234962	lncRNA	long intergenic non-protein coding RNA 700 [Source:HGNC Symbol;Acc:HGNC:27422]
chr10	2015347	2015599	0.917176	0.82007	-0.097106	253	9	-23.386	ENST00000664577.1	LINC00700	ENSG00000234962	lncRNA	long intergenic non-protein coding RNA 700 [Source:HGNC Symbol;Acc:HGNC:27422]
chr6	73523379	73523597	0.225768	0.362257	0.136489	219	8	23.3771	ENST00000431108.5	LOC124901342	ENSG00000229862	lncRNA	EEF1A1 antisense RNA 1 [Source:HGNC Symbol;Acc:HGNC:40206]
chr6	73523379	73523597	0.225768	0.362257	0.136489	219	8	23.3771	ENST00000429386.1	LOC124901342	ENSG00000229862	lncRNA	EEF1A1 antisense RNA 1 [Source:HGNC Symbol;Acc:HGNC:40206]
chr6	6759130	6759494	0.234207	0.137586	-0.096622	365	10	-23.3769	ENST00000435429.2	LOC105374901	ENSG00000224532	lncRNA	novel transcript
chr4	112881755	112882137	0.418616	0.302393	-0.116223	383	10	-23.3679	ENST00000511960.2	NA	ENSG00000228814	transcribed_processed_pseudogene	heterogeneous nuclear ribonucleoprotein A1 (HNRNPA1) pseudogene
chr2	172103369	172103685	0.0744937	0.145806	0.0713128	317	10	23.3502	ENST00000234198.9	DLX2	ENSG00000115844	protein_coding	distal-less homeobox 2 [Source:HGNC Symbol;Acc:HGNC:2915]
chr2	172103369	172103685	0.0744937	0.145806	0.0713128	317	10	23.3502	ENST00000466293.2	DLX2	ENSG00000115844	protein_coding	distal-less homeobox 2 [Source:HGNC Symbol;Acc:HGNC:2915]
chr9	133528658	133528997	0.667651	0.512259	-0.155391	340	9	-23.3446	ENST00000413714.1	MYMK	ENSG00000187616	protein_coding	myomaker, myoblast fusion factor [Source:HGNC Symbol;Acc:HGNC:33778]
chr7	158855295	158855879	0.608707	0.444493	-0.164214	585	8	-23.3361	ENST00000407559.8	DYNC2I1	ENSG00000126870	protein_coding	dynein 2 intermediate chain 1 [Source:HGNC Symbol;Acc:HGNC:21862]
chr13	95552263	95552503	0.184077	0.282259	0.0981821	241	9	23.3332	ENST00000299339.3	CLDN10	ENSG00000134873	protein_coding	claudin 10 [Source:HGNC Symbol;Acc:HGNC:2033]
chr2	227707079	227707555	0.814519	0.913681	0.0991618	477	9	23.3332	ENST00000646591.1	SLC19A3	ENSG00000135917	protein_coding	solute carrier family 19 member 3 [Source:HGNC Symbol;Acc:HGNC:16266]
chr17	32660207	32660814	0.397072	0.568958	0.171886	608	9	23.3268	ENST00000577352.5	MYO1D	ENSG00000176658	protein_coding	myosin ID [Source:HGNC Symbol;Acc:HGNC:7598]
chr17	32660207	32660814	0.397072	0.568958	0.171886	608	9	23.3268	ENST00000581059.5	MYO1D	ENSG00000176658	protein_coding	myosin ID [Source:HGNC Symbol;Acc:HGNC:7598]
chr16	1764962	1765176	0.644551	0.759894	0.115343	215	9	23.3209	ENST00000567352.1	MAPK8IP3	ENSG00000138834	protein_coding	mitogen-activated protein kinase 8 interacting protein 3 [Source:HGNC Symbol;Acc:HGNC:6884]
chr1	240763687	240763988	0.797146	0.903943	0.106797	302	9	23.3166	ENST00000654667.1	NA	ENSG00000226919	lncRNA	novel transcript, antisense to RGS7
chr1	240763687	240763988	0.797146	0.903943	0.106797	302	9	23.3166	ENST00000652217.1	NA	ENSG00000226919	lncRNA	novel transcript, antisense to RGS7
chr1	240763687	240763988	0.797146	0.903943	0.106797	302	9	23.3166	ENST00000661275.1	NA	ENSG00000226919	lncRNA	novel transcript, antisense to RGS7
chr1	240763687	240763988	0.797146	0.903943	0.106797	302	9	23.3166	ENST00000665532.1	NA	ENSG00000226919	lncRNA	novel transcript, antisense to RGS7
chr3	25790219	25790457	0.0601793	0.120474	0.0602948	239	9	23.3134	ENST00000449808.1	OXSM	ENSG00000151093	protein_coding	3-oxoacyl-ACP synthase, mitochondrial [Source:HGNC Symbol;Acc:HGNC:26063]
chr3	25790219	25790457	0.0601793	0.120474	0.0602948	239	9	23.3134	ENST00000428266.1	OXSM	ENSG00000151093	protein_coding	3-oxoacyl-ACP synthase, mitochondrial [Source:HGNC Symbol;Acc:HGNC:26063]
chr3	25790219	25790457	0.0601793	0.120474	0.0602948	239	9	23.3134	ENST00000626005.1	OXSM	ENSG00000151093	protein_coding	3-oxoacyl-ACP synthase, mitochondrial [Source:HGNC Symbol;Acc:HGNC:26063]
chr3	25790219	25790457	0.0601793	0.120474	0.0602948	239	9	23.3134	ENST00000417874.6	NGLY1	ENSG00000151092	protein_coding	N-glycanase 1 [Source:HGNC Symbol;Acc:HGNC:17646]
chr17	77728074	77728924	0.449205	0.637035	0.18783	851	9	23.3044	ENST00000593118.1	LINC01987	ENSG00000267790	lncRNA	long intergenic non-protein coding RNA 1987 [Source:HGNC Symbol;Acc:HGNC:52819]
chr17	2066340	2066808	0.606806	0.408531	-0.198275	469	7	-23.3025	ENST00000573153.5	SMG6	ENSG00000070366	protein_coding	SMG6 nonsense mediated mRNA decay factor [Source:HGNC Symbol;Acc:HGNC:17809]
chr16	976810	977040	0.464638	0.33452	-0.130118	231	9	-23.299	ENST00000567961.5	CEROX1	ENSG00000260807	lncRNA	cytoplasmic endogenous regulator of oxidative phosphorylation 1 [Source:HGNC Symbol;Acc:HGNC:53928]
chr16	976810	977040	0.464638	0.33452	-0.130118	231	9	-23.299	ENST00000565139.1	CEROX1	ENSG00000260807	lncRNA	cytoplasmic endogenous regulator of oxidative phosphorylation 1 [Source:HGNC Symbol;Acc:HGNC:53928]
chr20	38431439	38431927	0.60146	0.779479	0.178019	489	8	23.2956	ENST00000663534.1	SNHG17	ENSG00000196756	lncRNA	small nucleolar RNA host gene 17 [Source:HGNC Symbol;Acc:HGNC:48600]
chr20	38431439	38431927	0.60146	0.779479	0.178019	489	8	23.2956	ENST00000665003.1	SNHG17	ENSG00000196756	lncRNA	small nucleolar RNA host gene 17 [Source:HGNC Symbol;Acc:HGNC:48600]
chr20	38431439	38431927	0.60146	0.779479	0.178019	489	8	23.2956	ENST00000663784.1	SNHG17	ENSG00000196756	lncRNA	small nucleolar RNA host gene 17 [Source:HGNC Symbol;Acc:HGNC:48600]
chr20	38431439	38431927	0.60146	0.779479	0.178019	489	8	23.2956	ENST00000423536.6	SNHG17	ENSG00000196756	lncRNA	small nucleolar RNA host gene 17 [Source:HGNC Symbol;Acc:HGNC:48600]
chr16	28539110	28539467	0.394017	0.549236	0.155219	358	9	23.2931	ENST00000324873.8	NUPR1	ENSG00000176046	protein_coding	nuclear protein 1, transcriptional regulator [Source:HGNC Symbol;Acc:HGNC:29990]
chr16	28539110	28539467	0.394017	0.549236	0.155219	358	9	23.2931	ENST00000567646.1	NUPR1	ENSG00000176046	protein_coding	nuclear protein 1, transcriptional regulator [Source:HGNC Symbol;Acc:HGNC:29990]
chr16	28539110	28539467	0.394017	0.549236	0.155219	358	9	23.2931	ENST00000395641.2	NUPR1	ENSG00000176046	protein_coding	nuclear protein 1, transcriptional regulator [Source:HGNC Symbol;Acc:HGNC:29990]
chr1	156429819	156430267	0.223352	0.391145	0.167793	449	8	23.2903	ENST00000702969.1	MIR9-1HG	ENSG00000125462	lncRNA	MIR9-1 host gene [Source:HGNC Symbol;Acc:HGNC:30780]
chr1	156429819	156430267	0.223352	0.391145	0.167793	449	8	23.2903	ENST00000703078.1	MIR9-1HG	ENSG00000125462	lncRNA	MIR9-1 host gene [Source:HGNC Symbol;Acc:HGNC:30780]
chr1	156429819	156430267	0.223352	0.391145	0.167793	449	8	23.2903	ENST00000701576.1	MIR9-1HG	ENSG00000125462	lncRNA	MIR9-1 host gene [Source:HGNC Symbol;Acc:HGNC:30780]
chr1	156429819	156430267	0.223352	0.391145	0.167793	449	8	23.2903	ENST00000702336.1	MIR9-1HG	ENSG00000125462	lncRNA	MIR9-1 host gene [Source:HGNC Symbol;Acc:HGNC:30780]
chr1	156429819	156430267	0.223352	0.391145	0.167793	449	8	23.2903	ENST00000703053.1	MIR9-1HG	ENSG00000125462	lncRNA	MIR9-1 host gene [Source:HGNC Symbol;Acc:HGNC:30780]
chr1	156429819	156430267	0.223352	0.391145	0.167793	449	8	23.2903	ENST00000703072.1	MIR9-1HG	ENSG00000125462	lncRNA	MIR9-1 host gene [Source:HGNC Symbol;Acc:HGNC:30780]
chr1	156429819	156430267	0.223352	0.391145	0.167793	449	8	23.2903	ENST00000310027.10	MIR9-1HG	ENSG00000125462	lncRNA	MIR9-1 host gene [Source:HGNC Symbol;Acc:HGNC:30780]
chr1	156429819	156430267	0.223352	0.391145	0.167793	449	8	23.2903	ENST00000489877.6	MIR9-1HG	ENSG00000125462	lncRNA	MIR9-1 host gene [Source:HGNC Symbol;Acc:HGNC:30780]
chr1	156429819	156430267	0.223352	0.391145	0.167793	449	8	23.2903	ENST00000702396.1	MIR9-1HG	ENSG00000125462	lncRNA	MIR9-1 host gene [Source:HGNC Symbol;Acc:HGNC:30780]
chr1	156429819	156430267	0.223352	0.391145	0.167793	449	8	23.2903	ENST00000471156.6	MIR9-1HG	ENSG00000125462	lncRNA	MIR9-1 host gene [Source:HGNC Symbol;Acc:HGNC:30780]
chr1	156429819	156430267	0.223352	0.391145	0.167793	449	8	23.2903	ENST00000701992.1	MIR9-1HG	ENSG00000125462	lncRNA	MIR9-1 host gene [Source:HGNC Symbol;Acc:HGNC:30780]
chr1	156429819	156430267	0.223352	0.391145	0.167793	449	8	23.2903	ENST00000702513.1	MIR9-1HG	ENSG00000125462	lncRNA	MIR9-1 host gene [Source:HGNC Symbol;Acc:HGNC:30780]
chr1	156429819	156430267	0.223352	0.391145	0.167793	449	8	23.2903	ENST00000357975.5	MIR9-1HG	ENSG00000125462	lncRNA	MIR9-1 host gene [Source:HGNC Symbol;Acc:HGNC:30780]
chr1	156429819	156430267	0.223352	0.391145	0.167793	449	8	23.2903	ENST00000702128.1	MIR9-1HG	ENSG00000125462	lncRNA	MIR9-1 host gene [Source:HGNC Symbol;Acc:HGNC:30780]
chr1	156429819	156430267	0.223352	0.391145	0.167793	449	8	23.2903	ENST00000702897.1	MIR9-1HG	ENSG00000125462	lncRNA	MIR9-1 host gene [Source:HGNC Symbol;Acc:HGNC:30780]
chr1	156429819	156430267	0.223352	0.391145	0.167793	449	8	23.2903	ENST00000702972.1	MIR9-1HG	ENSG00000125462	lncRNA	MIR9-1 host gene [Source:HGNC Symbol;Acc:HGNC:30780]
chr1	156429819	156430267	0.223352	0.391145	0.167793	449	8	23.2903	ENST00000702912.1	MIR9-1HG	ENSG00000125462	lncRNA	MIR9-1 host gene [Source:HGNC Symbol;Acc:HGNC:30780]
chr1	156429819	156430267	0.223352	0.391145	0.167793	449	8	23.2903	ENST00000703069.1	MIR9-1HG	ENSG00000125462	lncRNA	MIR9-1 host gene [Source:HGNC Symbol;Acc:HGNC:30780]
chr1	156429819	156430267	0.223352	0.391145	0.167793	449	8	23.2903	ENST00000464238.6	MIR9-1HG	ENSG00000125462	lncRNA	MIR9-1 host gene [Source:HGNC Symbol;Acc:HGNC:30780]
chr1	156429819	156430267	0.223352	0.391145	0.167793	449	8	23.2903	ENST00000702918.1	MIR9-1HG	ENSG00000125462	lncRNA	MIR9-1 host gene [Source:HGNC Symbol;Acc:HGNC:30780]
chr1	156429819	156430267	0.223352	0.391145	0.167793	449	8	23.2903	ENST00000702936.1	MIR9-1HG	ENSG00000125462	lncRNA	MIR9-1 host gene [Source:HGNC Symbol;Acc:HGNC:30780]
chr1	156429819	156430267	0.223352	0.391145	0.167793	449	8	23.2903	ENST00000702952.1	MIR9-1HG	ENSG00000125462	lncRNA	MIR9-1 host gene [Source:HGNC Symbol;Acc:HGNC:30780]
chr1	156429819	156430267	0.223352	0.391145	0.167793	449	8	23.2903	ENST00000702966.1	MIR9-1HG	ENSG00000125462	lncRNA	MIR9-1 host gene [Source:HGNC Symbol;Acc:HGNC:30780]
chr1	156429819	156430267	0.223352	0.391145	0.167793	449	8	23.2903	ENST00000702978.1	MIR9-1HG	ENSG00000125462	lncRNA	MIR9-1 host gene [Source:HGNC Symbol;Acc:HGNC:30780]
chr1	156429819	156430267	0.223352	0.391145	0.167793	449	8	23.2903	ENST00000703035.1	MIR9-1HG	ENSG00000125462	lncRNA	MIR9-1 host gene [Source:HGNC Symbol;Acc:HGNC:30780]
chr1	156429819	156430267	0.223352	0.391145	0.167793	449	8	23.2903	ENST00000703048.1	MIR9-1HG	ENSG00000125462	lncRNA	MIR9-1 host gene [Source:HGNC Symbol;Acc:HGNC:30780]
chr1	156429819	156430267	0.223352	0.391145	0.167793	449	8	23.2903	ENST00000703067.1	MIR9-1HG	ENSG00000125462	lncRNA	MIR9-1 host gene [Source:HGNC Symbol;Acc:HGNC:30780]
chr1	156429819	156430267	0.223352	0.391145	0.167793	449	8	23.2903	ENST00000703095.1	MIR9-1HG	ENSG00000125462	lncRNA	MIR9-1 host gene [Source:HGNC Symbol;Acc:HGNC:30780]
chr1	156429819	156430267	0.223352	0.391145	0.167793	449	8	23.2903	ENST00000484428.6	MIR9-1HG	ENSG00000125462	lncRNA	MIR9-1 host gene [Source:HGNC Symbol;Acc:HGNC:30780]
chr1	156429819	156430267	0.223352	0.391145	0.167793	449	8	23.2903	ENST00000702702.1	MIR9-1HG	ENSG00000125462	lncRNA	MIR9-1 host gene [Source:HGNC Symbol;Acc:HGNC:30780]
chr1	156429819	156430267	0.223352	0.391145	0.167793	449	8	23.2903	ENST00000702928.1	MIR9-1HG	ENSG00000125462	lncRNA	MIR9-1 host gene [Source:HGNC Symbol;Acc:HGNC:30780]
chr1	156429819	156430267	0.223352	0.391145	0.167793	449	8	23.2903	ENST00000702968.1	MIR9-1HG	ENSG00000125462	lncRNA	MIR9-1 host gene [Source:HGNC Symbol;Acc:HGNC:30780]
chr1	156429819	156430267	0.223352	0.391145	0.167793	449	8	23.2903	ENST00000702990.1	MIR9-1HG	ENSG00000125462	lncRNA	MIR9-1 host gene [Source:HGNC Symbol;Acc:HGNC:30780]
chr1	156429819	156430267	0.223352	0.391145	0.167793	449	8	23.2903	ENST00000703031.1	MIR9-1HG	ENSG00000125462	lncRNA	MIR9-1 host gene [Source:HGNC Symbol;Acc:HGNC:30780]
chr1	156429819	156430267	0.223352	0.391145	0.167793	449	8	23.2903	ENST00000703052.1	MIR9-1HG	ENSG00000125462	lncRNA	MIR9-1 host gene [Source:HGNC Symbol;Acc:HGNC:30780]
chr1	156429819	156430267	0.223352	0.391145	0.167793	449	8	23.2903	ENST00000703058.1	MIR9-1HG	ENSG00000125462	lncRNA	MIR9-1 host gene [Source:HGNC Symbol;Acc:HGNC:30780]
chr1	156429819	156430267	0.223352	0.391145	0.167793	449	8	23.2903	ENST00000703065.1	MIR9-1HG	ENSG00000125462	lncRNA	MIR9-1 host gene [Source:HGNC Symbol;Acc:HGNC:30780]
chr1	156429819	156430267	0.223352	0.391145	0.167793	449	8	23.2903	ENST00000703086.1	MIR9-1HG	ENSG00000125462	lncRNA	MIR9-1 host gene [Source:HGNC Symbol;Acc:HGNC:30780]
chr1	156429819	156430267	0.223352	0.391145	0.167793	449	8	23.2903	ENST00000703089.1	MIR9-1HG	ENSG00000125462	lncRNA	MIR9-1 host gene [Source:HGNC Symbol;Acc:HGNC:30780]
chr1	156429819	156430267	0.223352	0.391145	0.167793	449	8	23.2903	ENST00000703092.1	MIR9-1HG	ENSG00000125462	lncRNA	MIR9-1 host gene [Source:HGNC Symbol;Acc:HGNC:30780]
chr1	156429819	156430267	0.223352	0.391145	0.167793	449	8	23.2903	ENST00000368243.7	MIR9-1HG	ENSG00000125462	lncRNA	MIR9-1 host gene [Source:HGNC Symbol;Acc:HGNC:30780]
chr1	156429819	156430267	0.223352	0.391145	0.167793	449	8	23.2903	ENST00000703018.1	MIR9-1HG	ENSG00000125462	lncRNA	MIR9-1 host gene [Source:HGNC Symbol;Acc:HGNC:30780]
chr1	156429819	156430267	0.223352	0.391145	0.167793	449	8	23.2903	ENST00000703079.1	MIR9-1HG	ENSG00000125462	lncRNA	MIR9-1 host gene [Source:HGNC Symbol;Acc:HGNC:30780]
chr1	156429819	156430267	0.223352	0.391145	0.167793	449	8	23.2903	ENST00000497824.5	MIR9-1HG	ENSG00000125462	lncRNA	MIR9-1 host gene [Source:HGNC Symbol;Acc:HGNC:30780]
chr1	156429819	156430267	0.223352	0.391145	0.167793	449	8	23.2903	ENST00000703047.1	MIR9-1HG	ENSG00000125462	lncRNA	MIR9-1 host gene [Source:HGNC Symbol;Acc:HGNC:30780]
chr1	156429819	156430267	0.223352	0.391145	0.167793	449	8	23.2903	ENST00000703073.1	MIR9-1HG	ENSG00000125462	lncRNA	MIR9-1 host gene [Source:HGNC Symbol;Acc:HGNC:30780]
chr1	156429819	156430267	0.223352	0.391145	0.167793	449	8	23.2903	ENST00000703093.1	MIR9-1HG	ENSG00000125462	lncRNA	MIR9-1 host gene [Source:HGNC Symbol;Acc:HGNC:30780]
chr1	156429819	156430267	0.223352	0.391145	0.167793	449	8	23.2903	ENST00000702047.1	MIR9-1HG	ENSG00000125462	lncRNA	MIR9-1 host gene [Source:HGNC Symbol;Acc:HGNC:30780]
chr1	156429819	156430267	0.223352	0.391145	0.167793	449	8	23.2903	ENST00000703094.1	MIR9-1HG	ENSG00000125462	lncRNA	MIR9-1 host gene [Source:HGNC Symbol;Acc:HGNC:30780]
chr1	156429819	156430267	0.223352	0.391145	0.167793	449	8	23.2903	ENST00000702770.1	MIR9-1HG	ENSG00000125462	lncRNA	MIR9-1 host gene [Source:HGNC Symbol;Acc:HGNC:30780]
chr1	156429819	156430267	0.223352	0.391145	0.167793	449	8	23.2903	ENST00000702937.1	MIR9-1HG	ENSG00000125462	lncRNA	MIR9-1 host gene [Source:HGNC Symbol;Acc:HGNC:30780]
chr1	156429819	156430267	0.223352	0.391145	0.167793	449	8	23.2903	ENST00000702975.1	MIR9-1HG	ENSG00000125462	lncRNA	MIR9-1 host gene [Source:HGNC Symbol;Acc:HGNC:30780]
chr1	156429819	156430267	0.223352	0.391145	0.167793	449	8	23.2903	ENST00000702999.1	MIR9-1HG	ENSG00000125462	lncRNA	MIR9-1 host gene [Source:HGNC Symbol;Acc:HGNC:30780]
chr1	156429819	156430267	0.223352	0.391145	0.167793	449	8	23.2903	ENST00000703084.1	MIR9-1HG	ENSG00000125462	lncRNA	MIR9-1 host gene [Source:HGNC Symbol;Acc:HGNC:30780]
chr1	156429819	156430267	0.223352	0.391145	0.167793	449	8	23.2903	ENST00000703083.1	MIR9-1HG	ENSG00000125462	lncRNA	MIR9-1 host gene [Source:HGNC Symbol;Acc:HGNC:30780]
chr1	156429819	156430267	0.223352	0.391145	0.167793	449	8	23.2903	ENST00000702953.1	MIR9-1HG	ENSG00000125462	lncRNA	MIR9-1 host gene [Source:HGNC Symbol;Acc:HGNC:30780]
chr1	156429819	156430267	0.223352	0.391145	0.167793	449	8	23.2903	ENST00000703088.1	MIR9-1HG	ENSG00000125462	lncRNA	MIR9-1 host gene [Source:HGNC Symbol;Acc:HGNC:30780]
chr1	156429819	156430267	0.223352	0.391145	0.167793	449	8	23.2903	ENST00000702915.1	MIR9-1HG	ENSG00000125462	lncRNA	MIR9-1 host gene [Source:HGNC Symbol;Acc:HGNC:30780]
chr1	156429819	156430267	0.223352	0.391145	0.167793	449	8	23.2903	ENST00000476966.5	MIR9-1HG	ENSG00000125462	lncRNA	MIR9-1 host gene [Source:HGNC Symbol;Acc:HGNC:30780]
chr1	156429819	156430267	0.223352	0.391145	0.167793	449	8	23.2903	ENST00000495000.2	MIR9-1HG	ENSG00000125462	lncRNA	MIR9-1 host gene [Source:HGNC Symbol;Acc:HGNC:30780]
chr2	91686453	91686766	0.219388	0.138644	-0.0807448	314	10	-23.2771	ENST00000456605.1	NA	ENSG00000184303	processed_pseudogene	dopamine receptor D5 pseudogene 1 [Source:HGNC Symbol;Acc:HGNC:3027]
chr3	139281584	139281832	0.445707	0.350809	-0.0948974	249	11	-23.2742	ENST00000687538.1	MRPS22	ENSG00000175110	protein_coding	mitochondrial ribosomal protein S22 [Source:HGNC Symbol;Acc:HGNC:14508]
chr3	139281584	139281832	0.445707	0.350809	-0.0948974	249	11	-23.2742	ENST00000688328.1	LOC124906290	ENSG00000175110	protein_coding	mitochondrial ribosomal protein S22 [Source:HGNC Symbol;Acc:HGNC:14508]
chr3	139281584	139281832	0.445707	0.350809	-0.0948974	249	11	-23.2742	ENST00000489521.1	LOC124906290	ENSG00000175110	protein_coding	mitochondrial ribosomal protein S22 [Source:HGNC Symbol;Acc:HGNC:14508]
chr3	139281584	139281832	0.445707	0.350809	-0.0948974	249	11	-23.2742	ENST00000688697.1	MRPS22	ENSG00000175110	protein_coding	mitochondrial ribosomal protein S22 [Source:HGNC Symbol;Acc:HGNC:14508]
chr3	139281584	139281832	0.445707	0.350809	-0.0948974	249	11	-23.2742	ENST00000684961.1	MRPS22	ENSG00000175110	protein_coding	mitochondrial ribosomal protein S22 [Source:HGNC Symbol;Acc:HGNC:14508]
chr22	50505784	50506037	0.80957	0.699178	-0.110392	254	8	-23.2695	ENST00000504717.1	LMF2	ENSG00000100258	protein_coding	lipase maturation factor 2 [Source:HGNC Symbol;Acc:HGNC:25096]
chr2	233386862	233387226	0.608817	0.448805	-0.160012	365	9	-23.2666	ENST00000409813.7	DGKD	ENSG00000077044	protein_coding	diacylglycerol kinase delta [Source:HGNC Symbol;Acc:HGNC:2851]
chr15	85330749	85331215	0.606533	0.451677	-0.154857	467	9	-23.2582	ENST00000559518.1	NA	ENSG00000291212	lncRNA	novel transcript
chr15	85330749	85331215	0.606533	0.451677	-0.154857	467	9	-23.2582	ENST00000690971.2	NA	ENSG00000291212	lncRNA	novel transcript
chr15	85330749	85331215	0.606533	0.451677	-0.154857	467	9	-23.2582	ENST00000558365.1	NA	ENSG00000291212	lncRNA	novel transcript
chr15	85330749	85331215	0.606533	0.451677	-0.154857	467	9	-23.2582	ENST00000560651.1	NA	ENSG00000291212	lncRNA	novel transcript
chr15	85330749	85331215	0.606533	0.451677	-0.154857	467	9	-23.2582	ENST00000559337.1	NA	ENSG00000291212	lncRNA	novel transcript
chr20	11687423	11688004	0.403299	0.265147	-0.138153	582	9	-23.2548	ENST00000569833.1	LOC107985384	ENSG00000261411	lncRNA	novel transcript
chr9	6804480	6804751	0.709565	0.815478	0.105913	272	10	23.2482	ENST00000480996.1	KDM4C	ENSG00000107077	protein_coding	lysine demethylase 4C [Source:HGNC Symbol;Acc:HGNC:17071]
chr18	36188436	36188698	0.791537	0.648728	-0.142809	263	8	-23.2472	ENST00000568654.2	COSMOC	ENSG00000260552	lncRNA	cell fate and sterol metabolism associated divergent transcript of MOCOS [Source:HGNC Symbol;Acc:HGNC:51610]
chr18	36188436	36188698	0.791537	0.648728	-0.142809	263	8	-23.2472	ENST00000687261.2	NA	ENSG00000260552	lncRNA	cell fate and sterol metabolism associated divergent transcript of MOCOS [Source:HGNC Symbol;Acc:HGNC:51610]
chr12	48821921	48822480	0.629976	0.817605	0.187628	560	8	23.2443	ENST00000550190.1	CACNB3	ENSG00000167535	protein_coding	calcium voltage-gated channel auxiliary subunit beta 3 [Source:HGNC Symbol;Acc:HGNC:1403]
chr4	142561440	142561796	0.831866	0.925589	0.093723	357	9	23.2393	ENST00000510812.5	INPP4B	ENSG00000109452	protein_coding	inositol polyphosphate-4-phosphatase type II B [Source:HGNC Symbol;Acc:HGNC:6075]
chr17	19419875	19420039	0.881416	0.765406	-0.11601	165	8	-23.2356	ENST00000636729.1	NA	ENSG00000283675	snoRNA
chr11	57646983	57647245	0.198303	0.288184	0.089881	263	11	23.2263	ENST00000681650.1	CLP1	ENSG00000172409	protein_coding	cleavage factor polyribonucleotide kinase subunit 1 [Source:HGNC Symbol;Acc:HGNC:16999]
chr18	10689	10815	0.601503	0.826783	0.22528	127	8	23.2246	ENST00000575820.1	LINC02564	ENSG00000262352	lncRNA	long intergenic non-protein coding RNA 2564 [Source:HGNC Symbol;Acc:HGNC:53604]
chr18	10689	10815	0.601503	0.826783	0.22528	127	8	23.2246	ENST00000572573.2	LINC02564	ENSG00000262352	lncRNA	long intergenic non-protein coding RNA 2564 [Source:HGNC Symbol;Acc:HGNC:53604]
chr16	8965267	8965503	0.890857	0.80072	-0.090137	237	9	-23.2195	ENST00000569230.5	USP7	ENSG00000187555	protein_coding	ubiquitin specific peptidase 7 [Source:HGNC Symbol;Acc:HGNC:12630]
chr19	54831652	54832547	0.806937	0.689047	-0.11789	896	10	-23.1913	ENST00000339924.12	KIR2DS4	ENSG00000221957	protein_coding	killer cell immunoglobulin like receptor, two Ig domains and short cytoplasmic tail 4 [Source:HGNC Symbol;Acc:HGNC:6336]
chr19	54831652	54832547	0.806937	0.689047	-0.11789	896	10	-23.1913	ENST00000391729.1	KIR2DS4	ENSG00000221957	protein_coding	killer cell immunoglobulin like receptor, two Ig domains and short cytoplasmic tail 4 [Source:HGNC Symbol;Acc:HGNC:6336]
chr21	46421336	46421564	0.823099	0.721104	-0.101995	229	9	-23.1843	ENST00000450007.1	NA	ENSG00000225043	processed_pseudogene	ribosomal protein L18a pseudogene 2 [Source:HGNC Symbol;Acc:HGNC:23774]
chr17	9647459	9647830	0.751938	0.615155	-0.136782	372	9	-23.1834	ENST00000572923.1	LOC107985011	ENSG00000262296	lncRNA	novel transcript, antisense to USP43
chr15	64029909	64030235	0.745562	0.59382	-0.151742	327	9	-23.1794	ENST00000559897.1	DAPK2	ENSG00000035664	protein_coding	death associated protein kinase 2 [Source:HGNC Symbol;Acc:HGNC:2675]
chr16	88805487	88805686	0.703382	0.592771	-0.110611	200	9	-23.1556	ENST00000569140.1	CDT1	ENSG00000167513	protein_coding	chromatin licensing and DNA replication factor 1 [Source:HGNC Symbol;Acc:HGNC:24576]
chr11	61145129	61145562	0.643491	0.781439	0.137948	434	9	23.1518	ENST00000624057.1	NA	ENSG00000279549	TEC	novel transcript
chr2	13007461	13007724	0.197824	0.317189	0.119365	264	9	23.1445	ENST00000664540.1	LOC100506474	ENSG00000225649	lncRNA	novel transcript
chr2	13007461	13007724	0.197824	0.317189	0.119365	264	9	23.1445	ENST00000655303.2	LOC100506474	ENSG00000225649	lncRNA	novel transcript
chr2	13007461	13007724	0.197824	0.317189	0.119365	264	9	23.1445	ENST00000662367.1	LOC100506474	ENSG00000225649	lncRNA	novel transcript
chr2	13007461	13007724	0.197824	0.317189	0.119365	264	9	23.1445	ENST00000658136.1	LOC100506474	ENSG00000225649	lncRNA	novel transcript
chr2	13007461	13007724	0.197824	0.317189	0.119365	264	9	23.1445	ENST00000664170.1	LOC100506474	ENSG00000225649	lncRNA	novel transcript
chr2	13007461	13007724	0.197824	0.317189	0.119365	264	9	23.1445	ENST00000653005.1	LOC100506474	ENSG00000225649	lncRNA	novel transcript
chr2	13007461	13007724	0.197824	0.317189	0.119365	264	9	23.1445	ENST00000425974.5	LOC100506474	ENSG00000225649	lncRNA	novel transcript
chr2	13007461	13007724	0.197824	0.317189	0.119365	264	9	23.1445	ENST00000662366.1	LOC100506474	ENSG00000225649	lncRNA	novel transcript
chr2	13007461	13007724	0.197824	0.317189	0.119365	264	9	23.1445	ENST00000659947.1	LOC100506474	ENSG00000225649	lncRNA	novel transcript
chr2	13007461	13007724	0.197824	0.317189	0.119365	264	9	23.1445	ENST00000665067.1	LOC100506474	ENSG00000225649	lncRNA	novel transcript
chr2	13007461	13007724	0.197824	0.317189	0.119365	264	9	23.1445	ENST00000661564.1	LOC100506474	ENSG00000225649	lncRNA	novel transcript
chr2	13007461	13007724	0.197824	0.317189	0.119365	264	9	23.1445	ENST00000414661.2	LOC100506474	ENSG00000225649	lncRNA	novel transcript
chr2	13007461	13007724	0.197824	0.317189	0.119365	264	9	23.1445	ENST00000421112.1	LOC100506474	ENSG00000225649	lncRNA	novel transcript
chr2	13007461	13007724	0.197824	0.317189	0.119365	264	9	23.1445	ENST00000422996.1	LOC100506474	ENSG00000225649	lncRNA	novel transcript
chr6	169289750	169290175	0.506627	0.63793	0.131303	426	10	23.1438	ENST00000435612.1	NA	ENSG00000233085	lncRNA	novel transcript
chr1	146053082	146053542	0.789182	0.635133	-0.154049	461	9	-23.1395	ENST00000659152.1	RNVU1-6	ENSG00000287190	lncRNA	novel transcript
chr1	146053082	146053542	0.789182	0.635133	-0.154049	461	9	-23.1395	ENST00000364688.1	RNVU1-6	ENSG00000201558	snRNA	RNA, variant U1 small nuclear 6 [Source:HGNC Symbol;Acc:HGNC:48314]
chr8	82434252	82434784	0.749	0.899247	0.150247	533	8	23.1384	ENST00000658531.1	LOC105375931	ENSG00000254394	lncRNA	novel transcript
chr12	6638957	6639346	0.874942	0.719739	-0.155203	390	7	-23.1209	ENST00000540513.1	ACRBP	ENSG00000111644	protein_coding	acrosin binding protein [Source:HGNC Symbol;Acc:HGNC:17195]
chr17	75556888	75557488	0.503252	0.355289	-0.147963	601	10	-23.1171	ENST00000545227.6	LLGL2	ENSG00000073350	protein_coding	LLGL scribble cell polarity complex component 2 [Source:HGNC Symbol;Acc:HGNC:6629]
chr19	40594354	40594753	0.133641	0.250818	0.117177	400	9	23.0937	ENST00000599016.5	LTBP4	ENSG00000090006	protein_coding	latent transforming growth factor beta binding protein 4 [Source:HGNC Symbol;Acc:HGNC:6717]
chr3	4980563	4981051	0.11541	0.244095	0.128685	489	8	23.0883	ENST00000615178.4	BHLHE40-AS1	ENSG00000235831	lncRNA	BHLHE40 antisense RNA 1 [Source:HGNC Symbol;Acc:HGNC:44471]
chr3	4980563	4981051	0.11541	0.244095	0.128685	489	8	23.0883	ENST00000620618.4	BHLHE40-AS1	ENSG00000235831	lncRNA	BHLHE40 antisense RNA 1 [Source:HGNC Symbol;Acc:HGNC:44471]
chr3	4980563	4981051	0.11541	0.244095	0.128685	489	8	23.0883	ENST00000441386.3	BHLHE40-AS1	ENSG00000235831	lncRNA	BHLHE40 antisense RNA 1 [Source:HGNC Symbol;Acc:HGNC:44471]
chr3	4980563	4981051	0.11541	0.244095	0.128685	489	8	23.0883	ENST00000668962.1	BHLHE40-AS1	ENSG00000235831	lncRNA	BHLHE40 antisense RNA 1 [Source:HGNC Symbol;Acc:HGNC:44471]
chr8	64378037	64378222	0.398187	0.512528	0.114341	186	9	23.0789	ENST00000385081.1	MIR124-2	ENSG00000207816	miRNA	microRNA 124-2 [Source:HGNC Symbol;Acc:HGNC:31503]
chr16	10927853	10928185	0.730862	0.850466	0.119604	333	9	23.0789	ENST00000571545.1	NA	ENSG00000179583	protein_coding	class II major histocompatibility complex transactivator [Source:HGNC Symbol;Acc:HGNC:7067]
chr12	113014520	113014990	0.86046	0.714003	-0.146457	471	8	-23.0632	ENST00000552954.1	NA	ENSG00000258159	processed_pseudogene	inner mitochondrial membrane peptidase subunit 1 pseudogene 2 [Source:HGNC Symbol;Acc:HGNC:51132]
chr17	83227254	83227617	0.716134	0.856163	0.140029	364	9	23.0577	ENST00000573737.1	LOC100505909	ENSG00000262094	lncRNA	novel transcript
chr2	179273053	179273829	0.352326	0.174418	-0.177908	777	8	-23.0448	ENST00000419129.1	NA	ENSG00000237477	lncRNA	novel transcript
chr18	80062401	80062778	0.924251	0.82031	-0.103941	378	8	-23.0313	ENST00000568911.5	RBFADN	ENSG00000261126	lncRNA	RBFA downstream neighbor [Source:HGNC Symbol;Acc:HGNC:48591]
chr19	54850229	54850557	0.864057	0.764837	-0.0992197	329	10	-23.0261	ENST00000326321.7	KIR3DL2	ENSG00000240403	protein_coding	killer cell immunoglobulin like receptor, three Ig domains and long cytoplasmic tail 2 [Source:HGNC Symbol;Acc:HGNC:6339]
chr19	54850229	54850557	0.864057	0.764837	-0.0992197	329	10	-23.0261	ENST00000270442.5	KIR3DL2	ENSG00000240403	protein_coding	killer cell immunoglobulin like receptor, three Ig domains and long cytoplasmic tail 2 [Source:HGNC Symbol;Acc:HGNC:6339]
chr6	3693207	3694311	0.81352	0.665304	-0.148216	1105	9	-23.0224	ENST00000605153.1	NA	ENSG00000270477	processed_pseudogene	translocase of outer mitochondrial membrane 5 homolog (yeast) (TOMM5) pseudogene
chr1	220790090	220790650	0.515762	0.709442	0.19368	561	8	23.0217	ENST00000492847.1	MTARC1	ENSG00000186205	protein_coding	mitochondrial amidoxime reducing component 1 [Source:HGNC Symbol;Acc:HGNC:26189]
chr1	220790090	220790650	0.515762	0.709442	0.19368	561	8	23.0217	ENST00000407981.6	MTARC1	ENSG00000186205	protein_coding	mitochondrial amidoxime reducing component 1 [Source:HGNC Symbol;Acc:HGNC:26189]
chr10	103348997	103349293	0.751192	0.861433	0.11024	297	9	23.02	ENST00000492755.1	PCGF6	ENSG00000156374	protein_coding	polycomb group ring finger 6 [Source:HGNC Symbol;Acc:HGNC:21156]
chr10	116848383	116848760	0.351167	0.499957	0.14879	378	9	23.0176	ENST00000341276.11	ENO4	ENSG00000188316	protein_coding	enolase 4 [Source:HGNC Symbol;Acc:HGNC:31670]
chr10	116848383	116848760	0.351167	0.499957	0.14879	378	9	23.0176	ENST00000409522.5	ENO4	ENSG00000188316	protein_coding	enolase 4 [Source:HGNC Symbol;Acc:HGNC:31670]
chr10	116848383	116848760	0.351167	0.499957	0.14879	378	9	23.0176	ENST00000622726.4	ENO4	ENSG00000188316	protein_coding	enolase 4 [Source:HGNC Symbol;Acc:HGNC:31670]
chr6	33593115	33593365	0.170834	0.25502	0.0841857	251	11	23.0142	ENST00000689377.1	LINC00336	ENSG00000197251	lncRNA	long intergenic non-protein coding RNA 336 [Source:HGNC Symbol;Acc:HGNC:33813]
chr6	33593115	33593365	0.170834	0.25502	0.0841857	251	11	23.0142	ENST00000477984.1	LINC00336	ENSG00000197251	lncRNA	long intergenic non-protein coding RNA 336 [Source:HGNC Symbol;Acc:HGNC:33813]
chr20	29430661	29430879	0.374242	0.476283	0.102041	219	10	23.0131	ENST00000635005.1	NA	ENSG00000282968	processed_pseudogene	angiogenic factor with G-patch and FHA domains 1 pseudogene 10 [Source:HGNC Symbol;Acc:HGNC:51747]
chr2	28584308	28584806	0.442862	0.265048	-0.177814	499	9	-23.0093	ENST00000481449.1	PLB1	ENSG00000163803	protein_coding	phospholipase B1 [Source:HGNC Symbol;Acc:HGNC:30041]
chr3	131331522	131331852	0.760496	0.84972	0.0892245	331	10	23.0024	ENST00000511699.1	NUDT16-DT	ENSG00000250608	lncRNA	NUDT16 divergent transcript [Source:HGNC Symbol;Acc:HGNC:27947]
chr5	156850291	156850442	0.359632	0.466246	0.106613	152	10	22.989	ENST00000522232.3	PPP1R2B	ENSG00000231989	protein_coding	PPP1R2 family member B [Source:HGNC Symbol;Acc:HGNC:16318]
chr15	49178424	49179023	0.770425	0.636799	-0.133626	600	10	-22.9809	ENST00000560630.2	NA	ENSG00000259545	processed_pseudogene	RPL15 pseudogene 19 [Source:HGNC Symbol;Acc:HGNC:56582]
chr8	54102955	54103242	0.789526	0.658029	-0.131497	288	9	-22.9728	ENST00000618914.4	LYPLA1	ENSG00000120992	protein_coding	lysophospholipase 1 [Source:HGNC Symbol;Acc:HGNC:6737]
chr8	54102955	54103242	0.789526	0.658029	-0.131497	288	9	-22.9728	ENST00000518546.5	LYPLA1	ENSG00000120992	protein_coding	lysophospholipase 1 [Source:HGNC Symbol;Acc:HGNC:6737]
chr7	78198331	78198627	0.6196	0.429906	-0.189694	297	8	-22.964	ENST00000524316.5	MAGI2	ENSG00000187391	protein_coding	membrane associated guanylate kinase, WW and PDZ domain containing 2 [Source:HGNC Symbol;Acc:HGNC:18957]
chr22	50190260	50190478	0.423987	0.316941	-0.107046	219	10	-22.9632	ENST00000395827.5	TRABD	ENSG00000170638	protein_coding	TraB domain containing [Source:HGNC Symbol;Acc:HGNC:28805]
chr14	103083636	103083974	0.603093	0.458614	-0.144479	339	9	-22.9586	ENST00000634353.1	LBHD2	ENSG00000283071	protein_coding	LBH domain containing 2 [Source:HGNC Symbol;Acc:HGNC:52384]
chr6	158282540	158283052	0.836503	0.644732	-0.191771	513	7	-22.9494	ENST00000619713.1	NA	ENSG00000274023	lncRNA	novel transcript, sense overlapping TULP4
chr20	25214135	25214401	0.834525	0.700002	-0.134524	267	8	-22.9462	ENST00000365544.1	NA	ENSG00000202414	misc_RNA	Y RNA [Source:RFAM;Acc:RF00019]
chr3	123620234	123620707	0.428088	0.283364	-0.144724	474	9	-22.9454	ENST00000685744.1	MYLK	ENSG00000065534	protein_coding	myosin light chain kinase [Source:HGNC Symbol;Acc:HGNC:7590]
chr3	123620234	123620707	0.428088	0.283364	-0.144724	474	9	-22.9454	ENST00000578202.2	MYLK	ENSG00000065534	protein_coding	myosin light chain kinase [Source:HGNC Symbol;Acc:HGNC:7590]
chr3	123620234	123620707	0.428088	0.283364	-0.144724	474	9	-22.9454	ENST00000692356.1	MYLK	ENSG00000065534	protein_coding	myosin light chain kinase [Source:HGNC Symbol;Acc:HGNC:7590]
chr3	123620234	123620707	0.428088	0.283364	-0.144724	474	9	-22.9454	ENST00000583087.6	MYLK	ENSG00000065534	protein_coding	myosin light chain kinase [Source:HGNC Symbol;Acc:HGNC:7590]
chr3	123620234	123620707	0.428088	0.283364	-0.144724	474	9	-22.9454	ENST00000687375.1	MYLK	ENSG00000065534	protein_coding	myosin light chain kinase [Source:HGNC Symbol;Acc:HGNC:7590]
chr3	123620234	123620707	0.428088	0.283364	-0.144724	474	9	-22.9454	ENST00000684882.1	MYLK	ENSG00000065534	protein_coding	myosin light chain kinase [Source:HGNC Symbol;Acc:HGNC:7590]
chr3	123620234	123620707	0.428088	0.283364	-0.144724	474	9	-22.9454	ENST00000685665.1	MYLK	ENSG00000065534	protein_coding	myosin light chain kinase [Source:HGNC Symbol;Acc:HGNC:7590]
chr1	201386768	201387304	0.920267	0.810521	-0.109746	537	9	-22.9438	ENST00000503578.5	LAD1	ENSG00000286600	lncRNA	novel transcript
chrX	153478910	153479225	0.51078	0.371806	-0.138975	316	9	-22.9411	ENST00000635752.1	ECMXP	ENSG00000224963	transcribed_unitary_pseudogene	extracellular matrix protein X-linked, pseudogene [Source:HGNC Symbol;Acc:HGNC:55152]
chr11	118978195	118979036	0.865386	0.712597	-0.152789	842	8	-22.9211	ENST00000533282.1	FOXR1	ENSG00000176302	protein_coding	forkhead box R1 [Source:HGNC Symbol;Acc:HGNC:29980]
chrX	129844095	129844370	0.49871	0.33717	-0.161541	276	8	-22.9137	ENST00000357166.11	ZDHHC9	ENSG00000188706	protein_coding	zinc finger DHHC-type palmitoyltransferase 9 [Source:HGNC Symbol;Acc:HGNC:18475]
chrX	129844095	129844370	0.49871	0.33717	-0.161541	276	8	-22.9137	ENST00000371064.7	ZDHHC9	ENSG00000188706	protein_coding	zinc finger DHHC-type palmitoyltransferase 9 [Source:HGNC Symbol;Acc:HGNC:18475]
chrX	129844095	129844370	0.49871	0.33717	-0.161541	276	8	-22.9137	ENST00000406492.2	ZDHHC9	ENSG00000188706	protein_coding	zinc finger DHHC-type palmitoyltransferase 9 [Source:HGNC Symbol;Acc:HGNC:18475]
chr2	58046284	58046536	0.152961	0.242097	0.0891362	253	9	22.9101	ENST00000412104.6	VRK2	ENSG00000028116	protein_coding	VRK serine/threonine kinase 2 [Source:HGNC Symbol;Acc:HGNC:12719]
chr2	58046284	58046536	0.152961	0.242097	0.0891362	253	9	22.9101	ENST00000432057.2	VRK2	ENSG00000028116	protein_coding	VRK serine/threonine kinase 2 [Source:HGNC Symbol;Acc:HGNC:12719]
chr2	58046284	58046536	0.152961	0.242097	0.0891362	253	9	22.9101	ENST00000440705.6	VRK2	ENSG00000028116	protein_coding	VRK serine/threonine kinase 2 [Source:HGNC Symbol;Acc:HGNC:12719]
chr2	58046284	58046536	0.152961	0.242097	0.0891362	253	9	22.9101	ENST00000340157.9	VRK2	ENSG00000028116	protein_coding	VRK serine/threonine kinase 2 [Source:HGNC Symbol;Acc:HGNC:12719]
chr2	58046284	58046536	0.152961	0.242097	0.0891362	253	9	22.9101	ENST00000428021.1	VRK2	ENSG00000028116	protein_coding	VRK serine/threonine kinase 2 [Source:HGNC Symbol;Acc:HGNC:12719]
chr2	219562479	219562736	0.78516	0.861978	0.0768181	258	11	22.8998	ENST00000604031.5	OBSL1	ENSG00000124006	protein_coding	obscurin like cytoskeletal adaptor 1 [Source:HGNC Symbol;Acc:HGNC:29092]
chr2	68774721	68775026	0.599812	0.49225	-0.107563	306	10	-22.8975	ENST00000409030.7	ARHGAP25	ENSG00000163219	protein_coding	Rho GTPase activating protein 25 [Source:HGNC Symbol;Acc:HGNC:28951]
chr2	68774721	68775026	0.599812	0.49225	-0.107563	306	10	-22.8975	ENST00000409220.5	ARHGAP25	ENSG00000163219	protein_coding	Rho GTPase activating protein 25 [Source:HGNC Symbol;Acc:HGNC:28951]
chr2	68774721	68775026	0.599812	0.49225	-0.107563	306	10	-22.8975	ENST00000473986.1	ARHGAP25	ENSG00000163219	protein_coding	Rho GTPase activating protein 25 [Source:HGNC Symbol;Acc:HGNC:28951]
chr2	68774721	68775026	0.599812	0.49225	-0.107563	306	10	-22.8975	ENST00000497079.5	ARHGAP25	ENSG00000163219	protein_coding	Rho GTPase activating protein 25 [Source:HGNC Symbol;Acc:HGNC:28951]
chr1	6450252	6450712	0.75925	0.619821	-0.139429	461	9	-22.8816	ENST00000475479.2	ESPN	ENSG00000187017	protein_coding	espin [Source:HGNC Symbol;Acc:HGNC:13281]
chr1	6450252	6450712	0.75925	0.619821	-0.139429	461	9	-22.8816	ENST00000636644.1	ESPN	ENSG00000187017	protein_coding	espin [Source:HGNC Symbol;Acc:HGNC:13281]
chr1	6450252	6450712	0.75925	0.619821	-0.139429	461	9	-22.8816	ENST00000434576.2	ESPN	ENSG00000187017	protein_coding	espin [Source:HGNC Symbol;Acc:HGNC:13281]
chr21	43752745	43753060	0.700473	0.832284	0.131811	316	8	22.8765	ENST00000461123.1	PDXK	ENSG00000160209	protein_coding	pyridoxal kinase [Source:HGNC Symbol;Acc:HGNC:8819]
chr13	24967105	24967686	0.578424	0.385432	-0.192992	582	8	-22.8576	ENST00000435256.1	NA	ENSG00000253771	transcribed_unprocessed_pseudogene	TPTE2 pseudogene 1 [Source:HGNC Symbol;Acc:HGNC:35196]
chr20	60477958	60478377	0.670658	0.818807	0.148149	420	8	22.8395	ENST00000581943.1	MIR4533	ENSG00000266140	miRNA	microRNA 4533 [Source:HGNC Symbol;Acc:HGNC:41886]
chr12	64575278	64575537	0.908332	0.820378	-0.0879536	260	10	-22.835	ENST00000411362.1	LOC124903098	ENSG00000223294	snoRNA	Small nucleolar RNA SNORD83 [Source:RFAM;Acc:RF00137]
chr4	3172026	3172584	0.868239	0.751783	-0.116457	559	9	-22.8342	ENST00000650588.1	HTT	ENSG00000197386	protein_coding	huntingtin [Source:HGNC Symbol;Acc:HGNC:4851]
chr4	3172026	3172584	0.868239	0.751783	-0.116457	559	9	-22.8342	ENST00000650595.1	HTT	ENSG00000197386	protein_coding	huntingtin [Source:HGNC Symbol;Acc:HGNC:4851]
chr2	86861133	86861458	0.557402	0.445167	-0.112235	326	10	-22.8238	ENST00000616781.4	ANAPC1P1	ENSG00000291013	lncRNA	novel transcript
chr17	45440192	45440606	0.575473	0.743913	0.16844	415	9	22.8233	ENST00000585506.2	PLEKHM1	ENSG00000225190	protein_coding	pleckstrin homology and RUN domain containing M1 [Source:HGNC Symbol;Acc:HGNC:29017]
chr8	23336084	23336331	0.182582	0.298766	0.116184	248	9	22.8228	ENST00000517420.1	LOXL2-AS1	ENSG00000253837	lncRNA	LOXL2 antisense RNA 1 [Source:HGNC Symbol;Acc:HGNC:56648]
chr8	23336084	23336331	0.182582	0.298766	0.116184	248	9	22.8228	ENST00000519692.1	LOXL2-AS1	ENSG00000253837	lncRNA	LOXL2 antisense RNA 1 [Source:HGNC Symbol;Acc:HGNC:56648]
chr10	24596317	24596773	0.39469	0.219259	-0.175431	457	8	-22.8221	ENST00000418033.5	ARHGAP21	ENSG00000107863	protein_coding	Rho GTPase activating protein 21 [Source:HGNC Symbol;Acc:HGNC:23725]
chr10	24596317	24596773	0.39469	0.219259	-0.175431	457	8	-22.8221	ENST00000418325.1	ARHGAP21	ENSG00000107863	protein_coding	Rho GTPase activating protein 21 [Source:HGNC Symbol;Acc:HGNC:23725]
chr17	81229103	81229300	0.740192	0.60907	-0.131122	198	8	-22.8178	ENST00000569559.1	LOC105371925	ENSG00000260005	lncRNA	novel transcript, antisense to C17orf56
chr4	151688039	151688287	0.725846	0.569121	-0.156725	249	8	-22.8168	ENST00000507592.5	GATB	ENSG00000059691	protein_coding	glutamyl-tRNA amidotransferase subunit B [Source:HGNC Symbol;Acc:HGNC:8849]
chr11	11942116	11942947	0.71958	0.473857	-0.245723	832	7	-22.8151	ENST00000531513.5	USP47	ENSG00000170242	protein_coding	ubiquitin specific peptidase 47 [Source:HGNC Symbol;Acc:HGNC:20076]
chr11	11942116	11942947	0.71958	0.473857	-0.245723	832	7	-22.8151	ENST00000530041.5	USP47	ENSG00000170242	protein_coding	ubiquitin specific peptidase 47 [Source:HGNC Symbol;Acc:HGNC:20076]
chr1	13156330	13157091	0.610269	0.840915	0.230646	762	8	22.8123	ENST00000624207.2	PRAMEF26	ENSG00000280267	protein_coding	PRAME family member 26 [Source:HGNC Symbol;Acc:HGNC:49178]
chr10	101843360	101843609	0.116963	0.191988	0.0750257	250	10	22.8118	ENST00000472764.5	KCNIP2	ENSG00000120049	protein_coding	potassium voltage-gated channel interacting protein 2 [Source:HGNC Symbol;Acc:HGNC:15522]
chr10	101843360	101843609	0.116963	0.191988	0.0750257	250	10	22.8118	ENST00000343195.8	KCNIP2	ENSG00000120049	protein_coding	potassium voltage-gated channel interacting protein 2 [Source:HGNC Symbol;Acc:HGNC:15522]
chr10	101843360	101843609	0.116963	0.191988	0.0750257	250	10	22.8118	ENST00000353068.7	KCNIP2	ENSG00000120049	protein_coding	potassium voltage-gated channel interacting protein 2 [Source:HGNC Symbol;Acc:HGNC:15522]
chr10	101843360	101843609	0.116963	0.191988	0.0750257	250	10	22.8118	ENST00000461105.5	KCNIP2	ENSG00000120049	protein_coding	potassium voltage-gated channel interacting protein 2 [Source:HGNC Symbol;Acc:HGNC:15522]
chr10	101843360	101843609	0.116963	0.191988	0.0750257	250	10	22.8118	ENST00000239117.3	KCNIP2	ENSG00000120049	protein_coding	potassium voltage-gated channel interacting protein 2 [Source:HGNC Symbol;Acc:HGNC:15522]
chr21	33265699	33265967	0.256448	0.377915	0.121467	269	9	22.808	ENST00000290200.7	IL10RB	ENSG00000243646	protein_coding	interleukin 10 receptor subunit beta [Source:HGNC Symbol;Acc:HGNC:5965]
chr21	33265699	33265967	0.256448	0.377915	0.121467	269	9	22.808	ENST00000422891.5	IL10RB	ENSG00000243646	protein_coding	interleukin 10 receptor subunit beta [Source:HGNC Symbol;Acc:HGNC:5965]
chr21	33265699	33265967	0.256448	0.377915	0.121467	269	9	22.808	ENST00000637650.2	IL10RB	ENSG00000243646	protein_coding	interleukin 10 receptor subunit beta [Source:HGNC Symbol;Acc:HGNC:5965]
chr21	33265699	33265967	0.256448	0.377915	0.121467	269	9	22.808	ENST00000609556.3	IL10RB	ENSG00000243646	protein_coding	interleukin 10 receptor subunit beta [Source:HGNC Symbol;Acc:HGNC:5965]
chr21	33265699	33265967	0.256448	0.377915	0.121467	269	9	22.808	ENST00000696764.1	IL10RB	ENSG00000243646	protein_coding	interleukin 10 receptor subunit beta [Source:HGNC Symbol;Acc:HGNC:5965]
chr8	62690254	62690738	0.318829	0.205171	-0.113658	485	9	-22.7855	ENST00000658903.1	NA	ENSG00000287105	lncRNA	novel transcript, antisense to NKAIN3
chr19	4769693	4770026	0.192027	0.30791	0.115884	334	8	22.7721	ENST00000662608.1	MIR7-3HG	ENSG00000176840	lncRNA	MIR7-3 host gene [Source:HGNC Symbol;Acc:HGNC:30049]
chr19	4769693	4770026	0.192027	0.30791	0.115884	334	8	22.7721	ENST00000588923.6	MIR7-3HG	ENSG00000176840	lncRNA	MIR7-3 host gene [Source:HGNC Symbol;Acc:HGNC:30049]
chr19	4769693	4770026	0.192027	0.30791	0.115884	334	8	22.7721	ENST00000384898.1	MIR7-3	ENSG00000207630	miRNA	microRNA 7-3 [Source:HGNC Symbol;Acc:HGNC:31640]
chr17	76867982	76868219	0.127186	0.203976	0.0767902	238	9	22.7694	ENST00000569840.7	MGAT5B	ENSG00000167889	protein_coding	alpha-1,6-mannosylglycoprotein 6-beta-N-acetylglucosaminyltransferase B [Source:HGNC Symbol;Acc:HGNC:24140]
chr17	76867982	76868219	0.127186	0.203976	0.0767902	238	9	22.7694	ENST00000301618.8	MGAT5B	ENSG00000167889	protein_coding	alpha-1,6-mannosylglycoprotein 6-beta-N-acetylglucosaminyltransferase B [Source:HGNC Symbol;Acc:HGNC:24140]
chr17	76867982	76868219	0.127186	0.203976	0.0767902	238	9	22.7694	ENST00000565675.1	MGAT5B	ENSG00000167889	protein_coding	alpha-1,6-mannosylglycoprotein 6-beta-N-acetylglucosaminyltransferase B [Source:HGNC Symbol;Acc:HGNC:24140]
chr17	76867982	76868219	0.127186	0.203976	0.0767902	238	9	22.7694	ENST00000374998.3	MGAT5B	ENSG00000167889	protein_coding	alpha-1,6-mannosylglycoprotein 6-beta-N-acetylglucosaminyltransferase B [Source:HGNC Symbol;Acc:HGNC:24140]
chr1	54403333	54403796	0.387467	0.547545	0.160078	464	9	22.7543	ENST00000371320.8	SSBP3	ENSG00000157216	protein_coding	single stranded DNA binding protein 3 [Source:HGNC Symbol;Acc:HGNC:15674]
chr20	34871328	34871776	0.706364	0.436221	-0.270143	449	6	-22.7473	ENST00000490046.1	ACSS2	ENSG00000131069	protein_coding	acyl-CoA synthetase short chain family member 2 [Source:HGNC Symbol;Acc:HGNC:15814]
chr15	57133274	57133558	0.0990879	0.255725	0.156637	285	7	22.7358	ENST00000560887.1	TCF12	ENSG00000140262	protein_coding	transcription factor 12 [Source:HGNC Symbol;Acc:HGNC:11623]
chr10	93062726	93062970	0.0573214	0.127179	0.0698576	245	9	22.7348	ENST00000648258.1	CYP26A1	ENSG00000285846	lncRNA	novel transcript
chr20	4023834	4024072	0.903977	0.820795	-0.0831816	239	10	-22.7212	ENST00000427242.1	NA	ENSG00000226608	processed_pseudogene	ferritin light chain pseudogene 3 [Source:HGNC Symbol;Acc:HGNC:4000]
chrX	149587128	149587410	0.879489	0.760037	-0.119452	283	9	-22.7085	ENST00000594744.1	MAGEA9B	ENSG00000267978	protein_coding	MAGE family member A9B [Source:HGNC Symbol;Acc:HGNC:31909]
chr17	43016814	43017078	0.874216	0.763706	-0.11051	265	9	-22.7083	ENST00000592388.1	VAT1	ENSG00000108828	protein_coding	vesicle amine transport 1 [Source:HGNC Symbol;Acc:HGNC:16919]
chr16	31894394	31895077	0.75885	0.594863	-0.163987	684	9	-22.6855	ENST00000565294.1	NA	ENSG00000259950	processed_pseudogene	protein tyrosine phosphatase, receptor type, f polypeptide (PTPRF), interacting protein (liprin), alpha 1 (PPFIA1) pseudogene
chr16	28829717	28830032	0.90382	0.758465	-0.145355	316	7	-22.6791	ENST00000564284.1	ATXN2L	ENSG00000168488	protein_coding	ataxin 2 like [Source:HGNC Symbol;Acc:HGNC:31326]
chr21	46411037	46411412	0.743274	0.613824	-0.12945	376	9	-22.6715	ENST00000695527.1	PCNT	ENSG00000160299	protein_coding	pericentrin [Source:HGNC Symbol;Acc:HGNC:16068]
chr21	46411037	46411412	0.743274	0.613824	-0.12945	376	9	-22.6715	ENST00000695528.1	PCNT	ENSG00000160299	protein_coding	pericentrin [Source:HGNC Symbol;Acc:HGNC:16068]
chr21	46411037	46411412	0.743274	0.613824	-0.12945	376	9	-22.6715	ENST00000695529.1	PCNT	ENSG00000160299	protein_coding	pericentrin [Source:HGNC Symbol;Acc:HGNC:16068]
chr20	34122370	34122600	0.939781	0.848497	-0.0912846	231	9	-22.6714	ENST00000434010.1	NA	ENSG00000225246	processed_pseudogene	ribosomal protein S2 pseudogene 1 [Source:HGNC Symbol;Acc:HGNC:16580]
chr17	76087305	76087823	0.871569	0.76886	-0.102709	519	10	-22.6696	ENST00000494787.6	EXOC7	ENSG00000182473	protein_coding	exocyst complex component 7 [Source:HGNC Symbol;Acc:HGNC:23214]
chr1	2519836	2520094	0.856202	0.77164	-0.084562	259	10	-22.6683	ENST00000468002.2	PANK4	ENSG00000157881	protein_coding	pantothenate kinase 4 (inactive) [Source:HGNC Symbol;Acc:HGNC:19366]
chr15	84817042	84817258	0.156903	0.230057	0.0731537	217	11	22.6606	ENST00000258888.6	ALPK3	ENSG00000136383	protein_coding	alpha kinase 3 [Source:HGNC Symbol;Acc:HGNC:17574]
chr11	73647719	73648223	0.287924	0.180088	-0.107836	505	9	-22.6598	ENST00000541597.5	PLEKHB1	ENSG00000021300	protein_coding	pleckstrin homology domain containing B1 [Source:HGNC Symbol;Acc:HGNC:19079]
chr11	73647719	73648223	0.287924	0.180088	-0.107836	505	9	-22.6598	ENST00000535129.5	PLEKHB1	ENSG00000021300	protein_coding	pleckstrin homology domain containing B1 [Source:HGNC Symbol;Acc:HGNC:19079]
chr11	73647719	73648223	0.287924	0.180088	-0.107836	505	9	-22.6598	ENST00000542389.5	PLEKHB1	ENSG00000021300	protein_coding	pleckstrin homology domain containing B1 [Source:HGNC Symbol;Acc:HGNC:19079]
chr11	73647719	73648223	0.287924	0.180088	-0.107836	505	9	-22.6598	ENST00000540431.1	PLEKHB1	ENSG00000021300	protein_coding	pleckstrin homology domain containing B1 [Source:HGNC Symbol;Acc:HGNC:19079]
chr8	144500018	144500232	0.462065	0.590769	0.128704	215	9	22.6424	ENST00000528430.2	PPP1R16A	ENSG00000160972	protein_coding	protein phosphatase 1 regulatory subunit 16A [Source:HGNC Symbol;Acc:HGNC:14941]
chr8	144500018	144500232	0.462065	0.590769	0.128704	215	9	22.6424	ENST00000532766.1	LOC101928953	ENSG00000255182	lncRNA	novel transcript, antisense to PPP1R16A
chr19	2945898	2946416	0.641665	0.506921	-0.134744	519	9	-22.6362	ENST00000314531.5	ZNF77	ENSG00000175691	protein_coding	zinc finger protein 77 [Source:HGNC Symbol;Acc:HGNC:13150]
chr19	2945898	2946416	0.641665	0.506921	-0.134744	519	9	-22.6362	ENST00000588050.1	ZNF77	ENSG00000175691	protein_coding	zinc finger protein 77 [Source:HGNC Symbol;Acc:HGNC:13150]
chr20	50257794	50258106	0.842581	0.711676	-0.130905	313	8	-22.6321	ENST00000651466.1	PELATON	ENSG00000224397	lncRNA	plaque enriched lncRNA in atherosclerotic and inflammatory bowel macrophage regulation [Source:HGNC Symbol;Acc:HGNC:50328]
chr11	59041832	59042058	0.807266	0.945021	0.137755	227	8	22.6311	ENST00000529326.2	NA	ENSG00000254399	unprocessed_pseudogene	glycine-N-acyltransferase like 1 pseudogene 4 [Source:HGNC Symbol;Acc:HGNC:37864]
chr7	134351456	134351827	0.488446	0.304015	-0.184431	372	8	-22.6251	ENST00000453087.1	NA	ENSG00000229177	lncRNA	novel transcript
chr1	230825262	230825863	0.442118	0.249172	-0.192946	602	8	-22.6214	ENST00000436739.1	NA	ENSG00000225656	lncRNA	novel transcript
chr13	48079965	48080310	0.895061	0.785381	-0.10968	346	8	-22.6205	ENST00000495013.5	MED4	ENSG00000136146	protein_coding	mediator complex subunit 4 [Source:HGNC Symbol;Acc:HGNC:17903]
chr11	68010266	68010494	0.124627	0.195957	0.0713294	229	10	22.6161	ENST00000342456.11	ALDH3B1	ENSG00000006534	protein_coding	aldehyde dehydrogenase 3 family member B1 [Source:HGNC Symbol;Acc:HGNC:410]
chr11	68010266	68010494	0.124627	0.195957	0.0713294	229	10	22.6161	ENST00000615368.4	ALDH3B1	ENSG00000006534	protein_coding	aldehyde dehydrogenase 3 family member B1 [Source:HGNC Symbol;Acc:HGNC:410]
chr11	68010266	68010494	0.124627	0.195957	0.0713294	229	10	22.6161	ENST00000619675.4	ALDH3B1	ENSG00000006534	protein_coding	aldehyde dehydrogenase 3 family member B1 [Source:HGNC Symbol;Acc:HGNC:410]
chr11	68010266	68010494	0.124627	0.195957	0.0713294	229	10	22.6161	ENST00000617288.4	ALDH3B1	ENSG00000006534	protein_coding	aldehyde dehydrogenase 3 family member B1 [Source:HGNC Symbol;Acc:HGNC:410]
chr1	112891058	112891273	0.816449	0.962236	0.145787	216	6	22.612	ENST00000416137.1	NA	ENSG00000228040	processed_pseudogene	ribosomal protein L39 (RPL39) pseudogene
chr19	18165847	18166437	0.864689	0.762571	-0.102118	591	10	-22.6097	ENST00000674682.1	PIK3R2	ENSG00000105647	protein_coding	phosphoinositide-3-kinase regulatory subunit 2 [Source:HGNC Symbol;Acc:HGNC:8980]
chr19	18165847	18166437	0.864689	0.762571	-0.102118	591	10	-22.6097	ENST00000464016.3	PIK3R2	ENSG00000105647	protein_coding	phosphoinositide-3-kinase regulatory subunit 2 [Source:HGNC Symbol;Acc:HGNC:8980]
chr4	2932185	2932460	0.575431	0.713634	0.138203	276	8	22.6034	ENST00000514031.5	MFSD10	ENSG00000109736	protein_coding	major facilitator superfamily domain containing 10 [Source:HGNC Symbol;Acc:HGNC:16894]
chr4	2932185	2932460	0.575431	0.713634	0.138203	276	8	22.6034	ENST00000508276.1	MFSD10	ENSG00000109736	protein_coding	major facilitator superfamily domain containing 10 [Source:HGNC Symbol;Acc:HGNC:16894]
chr14	101677821	101678200	0.880305	0.799401	-0.0809044	380	10	-22.5998	ENST00000472981.1	NA	ENSG00000241494	processed_pseudogene	ribosomal protein L26-like 1 (RPL26L1) pseudogene
chr16	31568353	31568654	0.522891	0.653333	0.130442	302	9	22.5964	ENST00000565692.1	FRG2KP	ENSG00000290715	lncRNA	FSHD region gene 2 family member K, pseudogene [Source:NCBI gene (formerly Entrezgene);Acc:102724018]
chr14	20723414	20723672	0.226345	0.137973	-0.0883719	259	10	-22.5961	ENST00000557256.2	NA	ENSG00000259144	processed_pseudogene	RAN binding protein 20 pseudogene [Source:HGNC Symbol;Acc:HGNC:19734]
chr1	40317512	40317827	0.123859	0.201172	0.0773132	316	10	22.5961	ENST00000372748.8	COL9A2	ENSG00000049089	protein_coding	collagen type IX alpha 2 chain [Source:HGNC Symbol;Acc:HGNC:2218]
chr1	40317512	40317827	0.123859	0.201172	0.0773132	316	10	22.5961	ENST00000482722.5	COL9A2	ENSG00000049089	protein_coding	collagen type IX alpha 2 chain [Source:HGNC Symbol;Acc:HGNC:2218]
chr1	40317512	40317827	0.123859	0.201172	0.0773132	316	10	22.5961	ENST00000417105.6	COL9A2	ENSG00000049089	protein_coding	collagen type IX alpha 2 chain [Source:HGNC Symbol;Acc:HGNC:2218]
chr1	40317512	40317827	0.123859	0.201172	0.0773132	316	10	22.5961	ENST00000496215.5	COL9A2	ENSG00000049089	protein_coding	collagen type IX alpha 2 chain [Source:HGNC Symbol;Acc:HGNC:2218]
chr1	40317512	40317827	0.123859	0.201172	0.0773132	316	10	22.5961	ENST00000372736.3	COL9A2	ENSG00000049089	protein_coding	collagen type IX alpha 2 chain [Source:HGNC Symbol;Acc:HGNC:2218]
chr1	40317512	40317827	0.123859	0.201172	0.0773132	316	10	22.5961	ENST00000461118.6	COL9A2	ENSG00000049089	protein_coding	collagen type IX alpha 2 chain [Source:HGNC Symbol;Acc:HGNC:2218]
chr1	40317512	40317827	0.123859	0.201172	0.0773132	316	10	22.5961	ENST00000495948.1	COL9A2	ENSG00000049089	protein_coding	collagen type IX alpha 2 chain [Source:HGNC Symbol;Acc:HGNC:2218]
chr4	154745040	154745266	0.687893	0.564157	-0.123736	227	9	-22.595	ENST00000502474.5	LRAT	ENSG00000121207	protein_coding	lecithin retinol acyltransferase [Source:HGNC Symbol;Acc:HGNC:6685]
chr4	154745040	154745266	0.687893	0.564157	-0.123736	227	9	-22.595	ENST00000510919.1	LRAT	ENSG00000121207	protein_coding	lecithin retinol acyltransferase [Source:HGNC Symbol;Acc:HGNC:6685]
chrX	153692910	153693094	0.627498	0.513509	-0.113989	185	9	-22.5933	ENST00000413787.1	SLC6A8	ENSG00000130821	protein_coding	solute carrier family 6 member 8 [Source:HGNC Symbol;Acc:HGNC:11055]
chrX	153692910	153693094	0.627498	0.513509	-0.113989	185	9	-22.5933	ENST00000442457.1	SLC6A8	ENSG00000130821	protein_coding	solute carrier family 6 member 8 [Source:HGNC Symbol;Acc:HGNC:11055]
chrX	153692910	153693094	0.627498	0.513509	-0.113989	185	9	-22.5933	ENST00000457723.1	SLC6A8	ENSG00000130821	protein_coding	solute carrier family 6 member 8 [Source:HGNC Symbol;Acc:HGNC:11055]
chr3	52779436	52779856	0.56374	0.718181	0.154441	421	9	22.5827	ENST00000487686.5	ITIH1	ENSG00000055957	protein_coding	inter-alpha-trypsin inhibitor heavy chain 1 [Source:HGNC Symbol;Acc:HGNC:6166]
chr3	52779436	52779856	0.56374	0.718181	0.154441	421	9	22.5827	ENST00000537050.5	ITIH1	ENSG00000055957	protein_coding	inter-alpha-trypsin inhibitor heavy chain 1 [Source:HGNC Symbol;Acc:HGNC:6166]
chr3	52779436	52779856	0.56374	0.718181	0.154441	421	9	22.5827	ENST00000478667.5	ITIH1	ENSG00000055957	protein_coding	inter-alpha-trypsin inhibitor heavy chain 1 [Source:HGNC Symbol;Acc:HGNC:6166]
chr3	52779436	52779856	0.56374	0.718181	0.154441	421	9	22.5827	ENST00000494603.1	ITIH1	ENSG00000055957	protein_coding	inter-alpha-trypsin inhibitor heavy chain 1 [Source:HGNC Symbol;Acc:HGNC:6166]
chr15	44828767	44829535	0.556242	0.38421	-0.172032	769	9	-22.5761	ENST00000562107.1	SORD2P	ENSG00000290387	lncRNA	sorbitol dehydrogenase 2, pseudogene [Source:NCBI gene (formerly Entrezgene);Acc:653381]
chr4	109414074	109414546	0.638995	0.442134	-0.196861	473	8	-22.5734	ENST00000499713.6	NA	ENSG00000247950	lncRNA	SEC24B antisense RNA 1 [Source:HGNC Symbol;Acc:HGNC:44003]
chr19	2329552	2329904	0.243979	0.391081	0.147102	353	8	22.562	ENST00000586111.3	NA	ENSG00000005206	protein_coding	signal peptide peptidase like 2B [Source:HGNC Symbol;Acc:HGNC:30627]
chr19	2329552	2329904	0.243979	0.391081	0.147102	353	8	22.562	ENST00000587502.2	LSM7	ENSG00000130332	protein_coding	LSM7 homolog, U6 small nuclear RNA and mRNA degradation associated [Source:HGNC Symbol;Acc:HGNC:20470]
chr19	2329552	2329904	0.243979	0.391081	0.147102	353	8	22.562	ENST00000252622.15	LSM7	ENSG00000130332	protein_coding	LSM7 homolog, U6 small nuclear RNA and mRNA degradation associated [Source:HGNC Symbol;Acc:HGNC:20470]
chr19	2329552	2329904	0.243979	0.391081	0.147102	353	8	22.562	ENST00000585409.2	LSM7	ENSG00000130332	protein_coding	LSM7 homolog, U6 small nuclear RNA and mRNA degradation associated [Source:HGNC Symbol;Acc:HGNC:20470]
chr19	2329552	2329904	0.243979	0.391081	0.147102	353	8	22.562	ENST00000591745.1	LSM7	ENSG00000130332	protein_coding	LSM7 homolog, U6 small nuclear RNA and mRNA degradation associated [Source:HGNC Symbol;Acc:HGNC:20470]
chr19	4770551	4770872	0.624152	0.756677	0.132525	322	8	22.5505	ENST00000384898.1	MIR7-3	ENSG00000207630	miRNA	microRNA 7-3 [Source:HGNC Symbol;Acc:HGNC:31640]
chr22	20550826	20551091	0.478242	0.31975	-0.158493	266	8	-22.5476	ENST00000457322.5	MED15	ENSG00000099917	protein_coding	mediator complex subunit 15 [Source:HGNC Symbol;Acc:HGNC:14248]
chr22	20550826	20551091	0.478242	0.31975	-0.158493	266	8	-22.5476	ENST00000428629.5	MED15	ENSG00000099917	protein_coding	mediator complex subunit 15 [Source:HGNC Symbol;Acc:HGNC:14248]
chr22	20550826	20551091	0.478242	0.31975	-0.158493	266	8	-22.5476	ENST00000424287.5	MED15	ENSG00000099917	protein_coding	mediator complex subunit 15 [Source:HGNC Symbol;Acc:HGNC:14248]
chr22	20550826	20551091	0.478242	0.31975	-0.158493	266	8	-22.5476	ENST00000423862.5	MED15	ENSG00000099917	protein_coding	mediator complex subunit 15 [Source:HGNC Symbol;Acc:HGNC:14248]
chr22	20550826	20551091	0.478242	0.31975	-0.158493	266	8	-22.5476	ENST00000420849.5	MED15	ENSG00000099917	protein_coding	mediator complex subunit 15 [Source:HGNC Symbol;Acc:HGNC:14248]
chr22	20550826	20551091	0.478242	0.31975	-0.158493	266	8	-22.5476	ENST00000487550.5	MED15	ENSG00000099917	protein_coding	mediator complex subunit 15 [Source:HGNC Symbol;Acc:HGNC:14248]
chr2	10140864	10141217	0.805629	0.700973	-0.104655	354	10	-22.5469	ENST00000381786.7	RRM2	ENSG00000171848	protein_coding	ribonucleotide reductase regulatory subunit M2 [Source:HGNC Symbol;Acc:HGNC:10452]
chr5	9379975	9380389	0.72672	0.564333	-0.162387	415	8	-22.5456	ENST00000513968.4	SEMA5A	ENSG00000112902	protein_coding	semaphorin 5A [Source:HGNC Symbol;Acc:HGNC:10736]
chr5	9379975	9380389	0.72672	0.564333	-0.162387	415	8	-22.5456	ENST00000509486.2	SEMA5A	ENSG00000112902	protein_coding	semaphorin 5A [Source:HGNC Symbol;Acc:HGNC:10736]
chr9	131709798	131710272	0.484336	0.666868	0.182532	475	8	22.5433	ENST00000372190.8	RAPGEF1	ENSG00000107263	protein_coding	Rap guanine nucleotide exchange factor 1 [Source:HGNC Symbol;Acc:HGNC:4568]
chr16	21853106	21853457	0.935459	0.841424	-0.0940357	352	9	-22.5238	ENST00000543654.1	NPIPB4	ENSG00000185864	protein_coding	nuclear pore complex interacting protein family member B4 [Source:HGNC Symbol;Acc:HGNC:41985]
chr7	113087327	113087858	0.275741	0.147911	-0.127831	532	9	-22.5172	ENST00000297146.7	GPR85	ENSG00000164604	protein_coding	G protein-coupled receptor 85 [Source:HGNC Symbol;Acc:HGNC:4536]
chr7	113087327	113087858	0.275741	0.147911	-0.127831	532	9	-22.5172	ENST00000424100.2	GPR85	ENSG00000164604	protein_coding	G protein-coupled receptor 85 [Source:HGNC Symbol;Acc:HGNC:4536]
chr7	113087327	113087858	0.275741	0.147911	-0.127831	532	9	-22.5172	ENST00000449735.1	GPR85	ENSG00000164604	protein_coding	G protein-coupled receptor 85 [Source:HGNC Symbol;Acc:HGNC:4536]
chr7	113087327	113087858	0.275741	0.147911	-0.127831	532	9	-22.5172	ENST00000438062.5	GPR85	ENSG00000164604	protein_coding	G protein-coupled receptor 85 [Source:HGNC Symbol;Acc:HGNC:4536]
chr7	113087327	113087858	0.275741	0.147911	-0.127831	532	9	-22.5172	ENST00000487573.1	GPR85	ENSG00000164604	protein_coding	G protein-coupled receptor 85 [Source:HGNC Symbol;Acc:HGNC:4536]
chr17	1269726	1270052	0.891657	0.809503	-0.0821543	327	10	-22.507	ENST00000391429.2	BHLHA9	ENSG00000205899	protein_coding	basic helix-loop-helix family member a9 [Source:HGNC Symbol;Acc:HGNC:35126]
chr5	175656977	175657411	0.356479	0.502853	0.146374	435	9	22.4986	ENST00000377291.2	HRH2	ENSG00000113749	protein_coding	histamine receptor H2 [Source:HGNC Symbol;Acc:HGNC:5183]
chr5	175656977	175657411	0.356479	0.502853	0.146374	435	9	22.4986	ENST00000636584.2	HRH2	ENSG00000113749	protein_coding	histamine receptor H2 [Source:HGNC Symbol;Acc:HGNC:5183]
chr13	50397194	50397585	0.723883	0.855752	0.131869	392	8	22.4931	ENST00000647700.1	LOC107984567	ENSG00000176124	lncRNA	deleted in lymphocytic leukemia 1 [Source:HGNC Symbol;Acc:HGNC:13747]
chr7	101818318	101818964	0.614221	0.756037	0.141817	647	9	22.4918	ENST00000558469.5	CUX1	ENSG00000257923	protein_coding	cut like homeobox 1 [Source:HGNC Symbol;Acc:HGNC:2557]
chr17	7383401	7383732	0.424572	0.538326	0.113754	332	10	22.4883	ENST00000577009.1	TNK1	ENSG00000174292	protein_coding	tyrosine kinase non receptor 1 [Source:HGNC Symbol;Acc:HGNC:11940]
chr17	7383401	7383732	0.424572	0.538326	0.113754	332	10	22.4883	ENST00000576136.1	TNK1	ENSG00000174292	protein_coding	tyrosine kinase non receptor 1 [Source:HGNC Symbol;Acc:HGNC:11940]
chr16	87306257	87306779	0.607152	0.758742	0.15159	523	9	22.4845	ENST00000565212.5	C16orf95	ENSG00000260456	protein_coding	chromosome 16 open reading frame 95 [Source:HGNC Symbol;Acc:HGNC:40033]
chr18	70430131	70430356	0.878066	0.777022	-0.101044	226	9	-22.4839	ENST00000479476.1	NA	ENSG00000214255	processed_pseudogene	ribosomal protein S2 pseudogene 6 [Source:HGNC Symbol;Acc:HGNC:25485]
chr17	4535958	4536257	0.576794	0.434324	-0.14247	300	9	-22.4695	ENST00000570979.1	SPNS2	ENSG00000183018	protein_coding	SPNS lysolipid transporter 2, sphingosine-1-phosphate [Source:HGNC Symbol;Acc:HGNC:26992]
chr7	75411476	75411904	0.478759	0.637721	0.158962	429	9	22.4692	ENST00000464979.1	NSUN5P1	ENSG00000291151	lncRNA	NSUN5 pseudogene 1 [Source:NCBI gene (formerly Entrezgene);Acc:155400]
chrX	54183271	54183534	0.187446	0.296629	0.109183	264	9	22.4648	ENST00000375180.7	FAM120C	ENSG00000184083	protein_coding	family with sequence similarity 120C [Source:HGNC Symbol;Acc:HGNC:16949]
chrX	54183271	54183534	0.187446	0.296629	0.109183	264	9	22.4648	ENST00000328235.4	FAM120C	ENSG00000184083	protein_coding	family with sequence similarity 120C [Source:HGNC Symbol;Acc:HGNC:16949]
chrX	54183271	54183534	0.187446	0.296629	0.109183	264	9	22.4648	ENST00000497680.1	FAM120C	ENSG00000184083	protein_coding	family with sequence similarity 120C [Source:HGNC Symbol;Acc:HGNC:16949]
chrX	54183271	54183534	0.187446	0.296629	0.109183	264	9	22.4648	ENST00000477084.1	FAM120C	ENSG00000184083	protein_coding	family with sequence similarity 120C [Source:HGNC Symbol;Acc:HGNC:16949]
chr14	100290975	100291330	0.577765	0.425216	-0.15255	356	8	-22.4647	ENST00000555428.1	NA	ENSG00000258504	lncRNA	novel transcript
chr14	100290975	100291330	0.577765	0.425216	-0.15255	356	8	-22.4647	ENST00000556458.1	NA	ENSG00000258504	lncRNA	novel transcript
chr18	74499695	74500021	0.484948	0.315163	-0.169785	327	8	-22.4591	ENST00000324301.12	CNDP2	ENSG00000133313	protein_coding	carnosine dipeptidase 2 [Source:HGNC Symbol;Acc:HGNC:24437]
chr18	74499695	74500021	0.484948	0.315163	-0.169785	327	8	-22.4591	ENST00000582620.5	CNDP2	ENSG00000133313	protein_coding	carnosine dipeptidase 2 [Source:HGNC Symbol;Acc:HGNC:24437]
chr18	74499695	74500021	0.484948	0.315163	-0.169785	327	8	-22.4591	ENST00000584768.5	CNDP2	ENSG00000133313	protein_coding	carnosine dipeptidase 2 [Source:HGNC Symbol;Acc:HGNC:24437]
chr14	74919456	74919759	0.589363	0.697556	0.108192	304	9	22.4544	ENST00000554834.1	RPS6KL1	ENSG00000198208	protein_coding	ribosomal protein S6 kinase like 1 [Source:HGNC Symbol;Acc:HGNC:20222]
chr3	53288139	53288517	0.624886	0.356194	-0.268692	379	6	-22.4496	ENST00000558034.1	DCP1A	ENSG00000272886	protein_coding	decapping mRNA 1A [Source:HGNC Symbol;Acc:HGNC:18714]
chr5	139647418	139647742	0.233542	0.333573	0.100031	325	10	22.4454	ENST00000504944.1	CXXC5	ENSG00000171604	protein_coding	CXXC finger protein 5 [Source:HGNC Symbol;Acc:HGNC:26943]
chr5	139647418	139647742	0.233542	0.333573	0.100031	325	10	22.4454	ENST00000302517.8	CXXC5	ENSG00000171604	protein_coding	CXXC finger protein 5 [Source:HGNC Symbol;Acc:HGNC:26943]
chr5	139647418	139647742	0.233542	0.333573	0.100031	325	10	22.4454	ENST00000507139.5	CXXC5	ENSG00000171604	protein_coding	CXXC finger protein 5 [Source:HGNC Symbol;Acc:HGNC:26943]
chr5	139647418	139647742	0.233542	0.333573	0.100031	325	10	22.4454	ENST00000504844.1	CXXC5	ENSG00000171604	protein_coding	CXXC finger protein 5 [Source:HGNC Symbol;Acc:HGNC:26943]
chr3	159069137	159069668	0.336706	0.496399	0.159693	532	9	22.4395	ENST00000640015.1	IQCJ-SCHIP1	ENSG00000283154	protein_coding	IQCJ-SCHIP1 readthrough [Source:HGNC Symbol;Acc:HGNC:38842]
chr3	159069137	159069668	0.336706	0.496399	0.159693	532	9	22.4395	ENST00000476809.7	IQCJ-SCHIP1	ENSG00000283154	protein_coding	IQCJ-SCHIP1 readthrough [Source:HGNC Symbol;Acc:HGNC:38842]
chr3	159069137	159069668	0.336706	0.496399	0.159693	532	9	22.4395	ENST00000485419.7	IQCJ-SCHIP1	ENSG00000283154	protein_coding	IQCJ-SCHIP1 readthrough [Source:HGNC Symbol;Acc:HGNC:38842]
chr3	159069137	159069668	0.336706	0.496399	0.159693	532	9	22.4395	ENST00000397832.7	IQCJ	ENSG00000214216	protein_coding	IQ motif containing J [Source:HGNC Symbol;Acc:HGNC:32406]
chr3	159069137	159069668	0.336706	0.496399	0.159693	532	9	22.4395	ENST00000451172.5	IQCJ	ENSG00000214216	protein_coding	IQ motif containing J [Source:HGNC Symbol;Acc:HGNC:32406]
chr3	159069137	159069668	0.336706	0.496399	0.159693	532	9	22.4395	ENST00000482126.1	IQCJ	ENSG00000214216	protein_coding	IQ motif containing J [Source:HGNC Symbol;Acc:HGNC:32406]
chr3	159069137	159069668	0.336706	0.496399	0.159693	532	9	22.4395	ENST00000639631.1	IQCJ-SCHIP1	ENSG00000283154	protein_coding	IQCJ-SCHIP1 readthrough [Source:HGNC Symbol;Acc:HGNC:38842]
chr3	159069137	159069668	0.336706	0.496399	0.159693	532	9	22.4395	ENST00000639298.1	IQCJ-SCHIP1	ENSG00000283154	protein_coding	IQCJ-SCHIP1 readthrough [Source:HGNC Symbol;Acc:HGNC:38842]
chr3	159069137	159069668	0.336706	0.496399	0.159693	532	9	22.4395	ENST00000639979.1	IQCJ-SCHIP1	ENSG00000283154	protein_coding	IQCJ-SCHIP1 readthrough [Source:HGNC Symbol;Acc:HGNC:38842]
chr15	22777044	22777305	0.744896	0.866909	0.122013	262	9	22.4356	ENST00000617410.4	NA	ENSG00000259425	transcribed_unprocessed_pseudogene	Golgin subfamily A member 6 pseudogene
chr15	22777044	22777305	0.744896	0.866909	0.122013	262	9	22.4356	ENST00000559740.5	NA	ENSG00000291163	lncRNA	novel transcript
chr15	22777044	22777305	0.744896	0.866909	0.122013	262	9	22.4356	ENST00000559762.1	NA	ENSG00000291163	lncRNA	novel transcript
chr15	22777044	22777305	0.744896	0.866909	0.122013	262	9	22.4356	ENST00000560434.1	NA	ENSG00000291163	lncRNA	novel transcript
chr7	36408859	36410076	0.689427	0.480975	-0.208452	1218	9	-22.4352	ENST00000428612.5	ANLN	ENSG00000011426	protein_coding	anillin, actin binding protein [Source:HGNC Symbol;Acc:HGNC:14082]
chr9	69151372	69151839	0.899895	0.789824	-0.110071	468	9	-22.4326	ENST00000377259.5	TJP2	ENSG00000119139	protein_coding	tight junction protein 2 [Source:HGNC Symbol;Acc:HGNC:11828]
chr11	19777605	19777865	0.0959193	0.174154	0.0782349	261	9	22.4149	ENST00000534229.1	NAV2	ENSG00000166833	protein_coding	neuron navigator 2 [Source:HGNC Symbol;Acc:HGNC:15997]
chr18	10374384	10374801	0.416839	0.551329	0.13449	418	10	22.4119	ENST00000580258.1	NA	ENSG00000266102	lncRNA	novel transcript
chr7	148262451	148262789	0.197671	0.336077	0.138407	339	8	22.4109	ENST00000636242.1	CNTNAP2	ENSG00000174469	protein_coding	contactin associated protein 2 [Source:HGNC Symbol;Acc:HGNC:13830]
chr1	155912021	155912421	0.472457	0.624857	0.1524	401	9	22.4078	ENST00000368323.8	RIT1	ENSG00000143622	protein_coding	Ras like without CAAX 1 [Source:HGNC Symbol;Acc:HGNC:10023]
chr1	155912021	155912421	0.472457	0.624857	0.1524	401	9	22.4078	ENST00000461050.6	RIT1	ENSG00000143622	protein_coding	Ras like without CAAX 1 [Source:HGNC Symbol;Acc:HGNC:10023]
chr1	155912021	155912421	0.472457	0.624857	0.1524	401	9	22.4078	ENST00000651853.1	RIT1	ENSG00000143622	protein_coding	Ras like without CAAX 1 [Source:HGNC Symbol;Acc:HGNC:10023]
chr1	155912021	155912421	0.472457	0.624857	0.1524	401	9	22.4078	ENST00000539040.6	RIT1	ENSG00000143622	protein_coding	Ras like without CAAX 1 [Source:HGNC Symbol;Acc:HGNC:10023]
chr1	155912021	155912421	0.472457	0.624857	0.1524	401	9	22.4078	ENST00000651833.1	RIT1	ENSG00000143622	protein_coding	Ras like without CAAX 1 [Source:HGNC Symbol;Acc:HGNC:10023]
chr1	155912021	155912421	0.472457	0.624857	0.1524	401	9	22.4078	ENST00000650659.1	RIT1	ENSG00000143622	protein_coding	Ras like without CAAX 1 [Source:HGNC Symbol;Acc:HGNC:10023]
chr1	61802	62155	0.904601	0.784219	-0.120382	354	9	-22.402	ENST00000492842.2	NA	ENSG00000240361	transcribed_unprocessed_pseudogene	olfactory receptor family 4 subfamily G member 11 pseudogene [Source:HGNC Symbol;Acc:HGNC:31276]
chr1	25554054	25554975	0.774779	0.601481	-0.173298	922	9	-22.3958	ENST00000462394.1	LDLRAP1	ENSG00000157978	protein_coding	low density lipoprotein receptor adaptor protein 1 [Source:HGNC Symbol;Acc:HGNC:18640]
chr1	153609273	153609527	0.416053	0.25134	-0.164713	255	7	-22.3921	ENST00000368704.5	S100A16	ENSG00000188643	protein_coding	S100 calcium binding protein A16 [Source:HGNC Symbol;Acc:HGNC:20441]
chr1	153609273	153609527	0.416053	0.25134	-0.164713	255	7	-22.3921	ENST00000368703.6	S100A16	ENSG00000188643	protein_coding	S100 calcium binding protein A16 [Source:HGNC Symbol;Acc:HGNC:20441]
chr1	153609273	153609527	0.416053	0.25134	-0.164713	255	7	-22.3921	ENST00000368705.2	S100A16	ENSG00000188643	protein_coding	S100 calcium binding protein A16 [Source:HGNC Symbol;Acc:HGNC:20441]
chr15	59050018	59050419	0.877005	0.755675	-0.12133	402	8	-22.3785	ENST00000467293.2	NA	ENSG00000241640	processed_pseudogene	ribosomal protein L21 pseudogene 113 [Source:HGNC Symbol;Acc:HGNC:36563]
chr2	222908556	222908931	0.473939	0.647328	0.173389	376	8	22.3755	ENST00000542810.1	ACSL3	ENSG00000123983	protein_coding	acyl-CoA synthetase long chain family member 3 [Source:HGNC Symbol;Acc:HGNC:3570]
chr2	222908556	222908931	0.473939	0.647328	0.173389	376	8	22.3755	ENST00000540115.1	ACSL3	ENSG00000123983	protein_coding	acyl-CoA synthetase long chain family member 3 [Source:HGNC Symbol;Acc:HGNC:3570]
chr19	3884464	3884861	0.681916	0.837536	0.15562	398	8	22.3743	ENST00000600960.1	ATCAY	ENSG00000167654	protein_coding	ATCAY kinesin light chain interacting caytaxin [Source:HGNC Symbol;Acc:HGNC:779]
chr2	3472241	3472524	0.661329	0.763657	0.102328	284	10	22.3735	ENST00000469400.1	TRAPPC12	ENSG00000171853	protein_coding	trafficking protein particle complex subunit 12 [Source:HGNC Symbol;Acc:HGNC:24284]
chr1	223229313	223229639	0.808872	0.685708	-0.123164	327	9	-22.3733	ENST00000484503.1	SUSD4	ENSG00000143502	protein_coding	sushi domain containing 4 [Source:HGNC Symbol;Acc:HGNC:25470]
chr11	134306797	134307306	0.894517	0.792401	-0.102115	510	10	-22.3712	ENST00000455971.6	GLB1L3	ENSG00000166105	protein_coding	galactosidase beta 1 like 3 [Source:HGNC Symbol;Acc:HGNC:25147]
chr4	41256354	41256714	0.0744972	0.159276	0.0847784	361	8	22.3679	ENST00000514924.5	UCHL1	ENSG00000154277	protein_coding	ubiquitin C-terminal hydrolase L1 [Source:HGNC Symbol;Acc:HGNC:12513]
chr4	41256354	41256714	0.0744972	0.159276	0.0847784	361	8	22.3679	ENST00000503431.5	UCHL1	ENSG00000154277	protein_coding	ubiquitin C-terminal hydrolase L1 [Source:HGNC Symbol;Acc:HGNC:12513]
chr4	41256354	41256714	0.0744972	0.159276	0.0847784	361	8	22.3679	ENST00000381760.8	UCHL1	ENSG00000154277	protein_coding	ubiquitin C-terminal hydrolase L1 [Source:HGNC Symbol;Acc:HGNC:12513]
chr4	41256354	41256714	0.0744972	0.159276	0.0847784	361	8	22.3679	ENST00000512419.5	UCHL1	ENSG00000154277	protein_coding	ubiquitin C-terminal hydrolase L1 [Source:HGNC Symbol;Acc:HGNC:12513]
chr4	41256354	41256714	0.0744972	0.159276	0.0847784	361	8	22.3679	ENST00000284440.9	UCHL1	ENSG00000154277	protein_coding	ubiquitin C-terminal hydrolase L1 [Source:HGNC Symbol;Acc:HGNC:12513]
chr4	41256354	41256714	0.0744972	0.159276	0.0847784	361	8	22.3679	ENST00000505232.5	UCHL1	ENSG00000154277	protein_coding	ubiquitin C-terminal hydrolase L1 [Source:HGNC Symbol;Acc:HGNC:12513]
chr4	41256354	41256714	0.0744972	0.159276	0.0847784	361	8	22.3679	ENST00000504818.5	UCHL1	ENSG00000154277	protein_coding	ubiquitin C-terminal hydrolase L1 [Source:HGNC Symbol;Acc:HGNC:12513]
chr4	41256354	41256714	0.0744972	0.159276	0.0847784	361	8	22.3679	ENST00000508768.5	UCHL1	ENSG00000154277	protein_coding	ubiquitin C-terminal hydrolase L1 [Source:HGNC Symbol;Acc:HGNC:12513]
chr4	41256354	41256714	0.0744972	0.159276	0.0847784	361	8	22.3679	ENST00000512788.1	UCHL1	ENSG00000154277	protein_coding	ubiquitin C-terminal hydrolase L1 [Source:HGNC Symbol;Acc:HGNC:12513]
chr4	41256354	41256714	0.0744972	0.159276	0.0847784	361	8	22.3679	ENST00000472501.5	UCHL1	ENSG00000154277	protein_coding	ubiquitin C-terminal hydrolase L1 [Source:HGNC Symbol;Acc:HGNC:12513]
chr11	44107719	44107994	0.85259	0.740817	-0.111773	276	9	-22.3591	ENST00000529186.1	EXT2	ENSG00000151348	protein_coding	exostosin glycosyltransferase 2 [Source:HGNC Symbol;Acc:HGNC:3513]
chr7	129056000	129056208	0.784014	0.679696	-0.104318	209	9	-22.3456	ENST00000491343.2	TPI1P2	ENSG00000230359	transcribed_processed_pseudogene	triosephosphate isomerase 1 pseudogene 2 [Source:HGNC Symbol;Acc:HGNC:38069]
chr7	129056000	129056208	0.784014	0.679696	-0.104318	209	9	-22.3456	ENST00000627585.2	TNPO3	ENSG00000064419	protein_coding	transportin 3 [Source:HGNC Symbol;Acc:HGNC:17103]
chr7	129056000	129056208	0.784014	0.679696	-0.104318	209	9	-22.3456	ENST00000265388.10	TNPO3	ENSG00000064419	protein_coding	transportin 3 [Source:HGNC Symbol;Acc:HGNC:17103]
chr7	129056000	129056208	0.784014	0.679696	-0.104318	209	9	-22.3456	ENST00000482320.5	TNPO3	ENSG00000064419	protein_coding	transportin 3 [Source:HGNC Symbol;Acc:HGNC:17103]
chr7	129056000	129056208	0.784014	0.679696	-0.104318	209	9	-22.3456	ENST00000471234.5	TNPO3	ENSG00000064419	protein_coding	transportin 3 [Source:HGNC Symbol;Acc:HGNC:17103]
chr22	29141415	29141738	0.654925	0.831494	0.176569	324	7	22.3444	ENST00000479755.1	KREMEN1	ENSG00000183762	protein_coding	kringle containing transmembrane protein 1 [Source:HGNC Symbol;Acc:HGNC:17550]
chr1	234722901	234723340	0.251778	0.14571	-0.106068	440	9	-22.3433	ENST00000437601.2	LINC01132	ENSG00000227630	lncRNA	long intergenic non-protein coding RNA 1132 [Source:HGNC Symbol;Acc:HGNC:49444]
chr14	103692312	103692508	0.614364	0.715874	0.10151	197	10	22.3394	ENST00000557686.1	KLC1	ENSG00000126214	protein_coding	kinesin light chain 1 [Source:HGNC Symbol;Acc:HGNC:6387]
chr1	226827654	226827949	0.339145	0.463421	0.124275	296	9	22.3278	ENST00000664298.1	LOC124904530	ENSG00000287259	lncRNA	novel transcript
chr10	64924553	64924789	0.625837	0.769977	0.14414	237	7	22.3235	ENST00000425902.2	LINC02671	ENSG00000224714	lncRNA	long intergenic non-protein coding RNA 2671 [Source:HGNC Symbol;Acc:HGNC:54158]
chr16	17471785	17472201	0.533504	0.396923	-0.136581	417	9	-22.3177	ENST00000261381.7	XYLT1	ENSG00000103489	protein_coding	xylosyltransferase 1 [Source:HGNC Symbol;Acc:HGNC:15516]
chr5	75374427	75374743	0.669214	0.53424	-0.134973	317	9	-22.3117	ENST00000494006.1	NA	ENSG00000242198	processed_pseudogene	ribosomal protein S26 (RPS26) pseudogene
chr14	105022028	105022296	0.289728	0.138314	-0.151414	269	7	-22.3012	ENST00000336219.4	CDCA4	ENSG00000170779	protein_coding	cell division cycle associated 4 [Source:HGNC Symbol;Acc:HGNC:14625]
chr14	105022028	105022296	0.289728	0.138314	-0.151414	269	7	-22.3012	ENST00000392590.3	CDCA4	ENSG00000170779	protein_coding	cell division cycle associated 4 [Source:HGNC Symbol;Acc:HGNC:14625]
chr7	5971289	5971554	0.460716	0.633449	0.172732	266	9	22.3009	ENST00000404406.6	RSPH10B	ENSG00000155026	protein_coding	radial spoke head 10 homolog B [Source:HGNC Symbol;Acc:HGNC:27362]
chr7	5971289	5971554	0.460716	0.633449	0.172732	266	9	22.3009	ENST00000405415.5	RSPH10B	ENSG00000155026	protein_coding	radial spoke head 10 homolog B [Source:HGNC Symbol;Acc:HGNC:27362]
chr7	5971289	5971554	0.460716	0.633449	0.172732	266	9	22.3009	ENST00000542644.1	RSPH10B	ENSG00000155026	protein_coding	radial spoke head 10 homolog B [Source:HGNC Symbol;Acc:HGNC:27362]
chr7	5971289	5971554	0.460716	0.633449	0.172732	266	9	22.3009	ENST00000455618.2	RSPH10B	ENSG00000155026	protein_coding	radial spoke head 10 homolog B [Source:HGNC Symbol;Acc:HGNC:27362]
chr20	50321213	50321454	0.654324	0.76807	0.113746	242	9	22.3008	ENST00000441214.1	LINC01271	ENSG00000233077	lncRNA	long intergenic non-protein coding RNA 1271 [Source:HGNC Symbol;Acc:HGNC:50327]
chr17	42659115	42659293	0.0906335	0.160544	0.0699105	179	9	22.2897	ENST00000251412.8	TUBG2	ENSG00000037042	protein_coding	tubulin gamma 2 [Source:HGNC Symbol;Acc:HGNC:12419]
chr17	42659115	42659293	0.0906335	0.160544	0.0699105	179	9	22.2897	ENST00000588870.1	TUBG2	ENSG00000037042	protein_coding	tubulin gamma 2 [Source:HGNC Symbol;Acc:HGNC:12419]
chr17	42659115	42659293	0.0906335	0.160544	0.0699105	179	9	22.2897	ENST00000590396.1	TUBG2	ENSG00000037042	protein_coding	tubulin gamma 2 [Source:HGNC Symbol;Acc:HGNC:12419]
chr8	22567138	22567715	0.608969	0.767457	0.158489	578	9	22.2693	ENST00000517384.1	NA	ENSG00000254230	lncRNA	novel transcript
chr16	19032650	19032973	0.895556	0.791854	-0.103702	324	9	-22.2601	ENST00000561963.1	TMC7	ENSG00000170537	protein_coding	transmembrane channel like 7 [Source:HGNC Symbol;Acc:HGNC:23000]
chrX	120981644	120982139	0.66707	0.850992	0.183922	496	8	22.2345	ENST00000458218.3	CT47A2	ENSG00000242362	protein_coding	cancer/testis antigen family 47 member A2 [Source:HGNC Symbol;Acc:HGNC:33283]
chr8	38204289	38204789	0.515469	0.709016	0.193546	501	8	22.2326	ENST00000503480.2	NA	ENSG00000248585	processed_pseudogene	origin recognition complex, subunit 3-like (yeast) (ORC3L) pseudogene
chr8	115492279	115492837	0.582441	0.33088	-0.251561	559	6	-22.2276	ENST00000518018.1	TRPS1	ENSG00000104447	protein_coding	transcriptional repressor GATA binding 1 [Source:HGNC Symbol;Acc:HGNC:12340]
chr19	6375854	6376197	0.502625	0.620509	0.117884	344	10	22.227	ENST00000245810.2	PSPN	ENSG00000125650	protein_coding	persephin [Source:HGNC Symbol;Acc:HGNC:9579]
chr2	172966606	172967205	0.715769	0.555459	-0.16031	600	8	-22.2266	ENST00000459852.1	RAPGEF4	ENSG00000091428	protein_coding	Rap guanine nucleotide exchange factor 4 [Source:HGNC Symbol;Acc:HGNC:16626]
chr10	22592564	22593267	0.789131	0.628926	-0.160204	704	9	-22.2222	ENST00000323883.11	PIP4K2A	ENSG00000150867	protein_coding	phosphatidylinositol-5-phosphate 4-kinase type 2 alpha [Source:HGNC Symbol;Acc:HGNC:8997]
chr10	22592564	22593267	0.789131	0.628926	-0.160204	704	9	-22.2222	ENST00000604912.1	PIP4K2A	ENSG00000150867	protein_coding	phosphatidylinositol-5-phosphate 4-kinase type 2 alpha [Source:HGNC Symbol;Acc:HGNC:8997]
chr14	24329869	24330176	0.775693	0.651567	-0.124126	308	9	-22.2215	ENST00000556932.1	ADCY4	ENSG00000129467	protein_coding	adenylate cyclase 4 [Source:HGNC Symbol;Acc:HGNC:235]
chr15	22485582	22485881	0.95426	0.817006	-0.137254	300	7	-22.2204	ENST00000626934.1	HERC2P7	ENSG00000281909	unprocessed_pseudogene	HERC2 pseudogene 7 [Source:HGNC Symbol;Acc:HGNC:4875]
chrX	71664474	71664797	0.681632	0.557736	-0.123896	324	9	-22.2181	ENST00000433410.1	LOC100129291	ENSG00000291017	lncRNA	novel transcript
chr8	38240799	38241361	0.678656	0.813046	0.13439	563	9	22.215	ENST00000528888.5	DDHD2	ENSG00000085788	protein_coding	DDHD domain containing 2 [Source:HGNC Symbol;Acc:HGNC:29106]
chr8	38240799	38241361	0.678656	0.813046	0.13439	563	9	22.215	ENST00000531344.1	DDHD2	ENSG00000085788	protein_coding	DDHD domain containing 2 [Source:HGNC Symbol;Acc:HGNC:29106]
chr15	51750827	51751088	0.137007	0.244815	0.107808	262	8	22.2081	ENST00000539962.6	TMOD2	ENSG00000128872	protein_coding	tropomodulin 2 [Source:HGNC Symbol;Acc:HGNC:11872]
chr15	51750827	51751088	0.137007	0.244815	0.107808	262	8	22.2081	ENST00000249700.9	TMOD2	ENSG00000128872	protein_coding	tropomodulin 2 [Source:HGNC Symbol;Acc:HGNC:11872]
chr15	51750827	51751088	0.137007	0.244815	0.107808	262	8	22.2081	ENST00000560576.1	TMOD2	ENSG00000128872	protein_coding	tropomodulin 2 [Source:HGNC Symbol;Acc:HGNC:11872]
chr15	51750827	51751088	0.137007	0.244815	0.107808	262	8	22.2081	ENST00000435126.6	TMOD2	ENSG00000128872	protein_coding	tropomodulin 2 [Source:HGNC Symbol;Acc:HGNC:11872]
chr17	80178369	80178621	0.852435	0.742945	-0.10949	253	9	-22.1971	ENST00000703569.1	CARD14	ENSG00000141527	protein_coding	caspase recruitment domain family member 14 [Source:HGNC Symbol;Acc:HGNC:16446]
chr17	80178369	80178621	0.852435	0.742945	-0.10949	253	9	-22.1971	ENST00000570421.5	CARD14	ENSG00000141527	protein_coding	caspase recruitment domain family member 14 [Source:HGNC Symbol;Acc:HGNC:16446]
chr17	80178369	80178621	0.852435	0.742945	-0.10949	253	9	-22.1971	ENST00000344227.6	CARD14	ENSG00000141527	protein_coding	caspase recruitment domain family member 14 [Source:HGNC Symbol;Acc:HGNC:16446]
chrX	49101058	49101290	0.359969	0.264713	-0.0952554	233	10	-22.1928	ENST00000356463.7	WDR45	ENSG00000196998	protein_coding	WD repeat domain 45 [Source:HGNC Symbol;Acc:HGNC:28912]
chrX	49101058	49101290	0.359969	0.264713	-0.0952554	233	10	-22.1928	ENST00000634849.1	WDR45	ENSG00000196998	protein_coding	WD repeat domain 45 [Source:HGNC Symbol;Acc:HGNC:28912]
chrX	49101058	49101290	0.359969	0.264713	-0.0952554	233	10	-22.1928	ENST00000634671.1	WDR45	ENSG00000196998	protein_coding	WD repeat domain 45 [Source:HGNC Symbol;Acc:HGNC:28912]
chrX	49101058	49101290	0.359969	0.264713	-0.0952554	233	10	-22.1928	ENST00000634908.1	WDR45	ENSG00000196998	protein_coding	WD repeat domain 45 [Source:HGNC Symbol;Acc:HGNC:28912]
chrX	49101058	49101290	0.359969	0.264713	-0.0952554	233	10	-22.1928	ENST00000460501.2	NA	ENSG00000196998	protein_coding	WD repeat domain 45 [Source:HGNC Symbol;Acc:HGNC:28912]
chrX	49101058	49101290	0.359969	0.264713	-0.0952554	233	10	-22.1928	ENST00000634939.1	NA	ENSG00000196998	protein_coding	WD repeat domain 45 [Source:HGNC Symbol;Acc:HGNC:28912]
chr2	219434437	219434761	0.553995	0.420864	-0.13313	325	8	-22.1906	ENST00000312358.12	SPEG	ENSG00000072195	protein_coding	striated muscle enriched protein kinase [Source:HGNC Symbol;Acc:HGNC:16901]
chr11	128622063	128622389	0.806707	0.689882	-0.116825	327	9	-22.1797	ENST00000531784.2	LOC105369568	ENSG00000245008	lncRNA	novel transcript, antisense to FLI1
chr1	180886514	180887031	0.870884	0.745727	-0.125156	518	9	-22.1786	ENST00000467345.1	NA	ENSG00000143324	protein_coding	xenotropic and polytropic retrovirus receptor 1 [Source:HGNC Symbol;Acc:HGNC:12827]
chrX	50643348	50643876	0.423938	0.591484	0.167546	529	9	22.1734	ENST00000460112.3	SHROOM4	ENSG00000158352	protein_coding	shroom family member 4 [Source:HGNC Symbol;Acc:HGNC:29215]
chr1	10950325	10950794	0.704627	0.84464	0.140012	470	8	22.1719	ENST00000476357.1	C1orf127	ENSG00000175262	protein_coding	chromosome 1 open reading frame 127 [Source:HGNC Symbol;Acc:HGNC:26730]
chr11	1749791	1750212	0.433238	0.281076	-0.152162	422	8	-22.1638	ENST00000482459.1	IFITM10	ENSG00000244242	protein_coding	interferon induced transmembrane protein 10 [Source:HGNC Symbol;Acc:HGNC:40022]
chr11	1749791	1750212	0.433238	0.281076	-0.152162	422	8	-22.1638	ENST00000486852.1	IFITM10	ENSG00000244242	protein_coding	interferon induced transmembrane protein 10 [Source:HGNC Symbol;Acc:HGNC:40022]
chr18	5237007	5237330	0.154286	0.24844	0.0941543	324	9	22.1565	ENST00000581471.3	NA	ENSG00000263753	lncRNA	long intergenic non-protein coding RNA 667 [Source:HGNC Symbol;Acc:HGNC:27906]
chr18	5237007	5237330	0.154286	0.24844	0.0941543	324	9	22.1565	ENST00000665272.1	LINC00667	ENSG00000263753	lncRNA	long intergenic non-protein coding RNA 667 [Source:HGNC Symbol;Acc:HGNC:27906]
chr18	5237007	5237330	0.154286	0.24844	0.0941543	324	9	22.1565	ENST00000582008.6	LINC00667	ENSG00000263753	lncRNA	long intergenic non-protein coding RNA 667 [Source:HGNC Symbol;Acc:HGNC:27906]
chr18	5237007	5237330	0.154286	0.24844	0.0941543	324	9	22.1565	ENST00000657250.1	LINC00667	ENSG00000263753	lncRNA	long intergenic non-protein coding RNA 667 [Source:HGNC Symbol;Acc:HGNC:27906]
chr18	5237007	5237330	0.154286	0.24844	0.0941543	324	9	22.1565	ENST00000580082.3	LINC00667	ENSG00000263753	lncRNA	long intergenic non-protein coding RNA 667 [Source:HGNC Symbol;Acc:HGNC:27906]
chr18	5237007	5237330	0.154286	0.24844	0.0941543	324	9	22.1565	ENST00000669574.2	LINC00667	ENSG00000263753	lncRNA	long intergenic non-protein coding RNA 667 [Source:HGNC Symbol;Acc:HGNC:27906]
chr18	5237007	5237330	0.154286	0.24844	0.0941543	324	9	22.1565	ENST00000653507.2	NA	ENSG00000263753	lncRNA	long intergenic non-protein coding RNA 667 [Source:HGNC Symbol;Acc:HGNC:27906]
chr18	5237007	5237330	0.154286	0.24844	0.0941543	324	9	22.1565	ENST00000654155.2	LINC00667	ENSG00000263753	lncRNA	long intergenic non-protein coding RNA 667 [Source:HGNC Symbol;Acc:HGNC:27906]
chr18	5237007	5237330	0.154286	0.24844	0.0941543	324	9	22.1565	ENST00000662359.1	LINC00667	ENSG00000263753	lncRNA	long intergenic non-protein coding RNA 667 [Source:HGNC Symbol;Acc:HGNC:27906]
chr18	5237007	5237330	0.154286	0.24844	0.0941543	324	9	22.1565	ENST00000580684.6	LINC00667	ENSG00000263753	lncRNA	long intergenic non-protein coding RNA 667 [Source:HGNC Symbol;Acc:HGNC:27906]
chr18	5237007	5237330	0.154286	0.24844	0.0941543	324	9	22.1565	ENST00000700949.1	LINC00667	ENSG00000263753	lncRNA	long intergenic non-protein coding RNA 667 [Source:HGNC Symbol;Acc:HGNC:27906]
chr18	5237007	5237330	0.154286	0.24844	0.0941543	324	9	22.1565	ENST00000660030.2	LINC00667	ENSG00000263753	lncRNA	long intergenic non-protein coding RNA 667 [Source:HGNC Symbol;Acc:HGNC:27906]
chr18	5237007	5237330	0.154286	0.24844	0.0941543	324	9	22.1565	ENST00000691055.1	LINC00667	ENSG00000263753	lncRNA	long intergenic non-protein coding RNA 667 [Source:HGNC Symbol;Acc:HGNC:27906]
chr18	5237007	5237330	0.154286	0.24844	0.0941543	324	9	22.1565	ENST00000657129.1	NA	ENSG00000263753	lncRNA	long intergenic non-protein coding RNA 667 [Source:HGNC Symbol;Acc:HGNC:27906]
chr18	5237007	5237330	0.154286	0.24844	0.0941543	324	9	22.1565	ENST00000654021.1	LINC00667	ENSG00000263753	lncRNA	long intergenic non-protein coding RNA 667 [Source:HGNC Symbol;Acc:HGNC:27906]
chr18	5237007	5237330	0.154286	0.24844	0.0941543	324	9	22.1565	ENST00000664934.1	LINC00667	ENSG00000263753	lncRNA	long intergenic non-protein coding RNA 667 [Source:HGNC Symbol;Acc:HGNC:27906]
chr18	5237007	5237330	0.154286	0.24844	0.0941543	324	9	22.1565	ENST00000662415.1	LINC00667	ENSG00000263753	lncRNA	long intergenic non-protein coding RNA 667 [Source:HGNC Symbol;Acc:HGNC:27906]
chr18	5237007	5237330	0.154286	0.24844	0.0941543	324	9	22.1565	ENST00000656810.1	LINC00667	ENSG00000263753	lncRNA	long intergenic non-protein coding RNA 667 [Source:HGNC Symbol;Acc:HGNC:27906]
chr18	5237007	5237330	0.154286	0.24844	0.0941543	324	9	22.1565	ENST00000658607.1	LINC00667	ENSG00000263753	lncRNA	long intergenic non-protein coding RNA 667 [Source:HGNC Symbol;Acc:HGNC:27906]
chr18	5237007	5237330	0.154286	0.24844	0.0941543	324	9	22.1565	ENST00000662932.1	LINC00667	ENSG00000263753	lncRNA	long intergenic non-protein coding RNA 667 [Source:HGNC Symbol;Acc:HGNC:27906]
chr18	5237007	5237330	0.154286	0.24844	0.0941543	324	9	22.1565	ENST00000666950.1	LINC00667	ENSG00000263753	lncRNA	long intergenic non-protein coding RNA 667 [Source:HGNC Symbol;Acc:HGNC:27906]
chr18	5237007	5237330	0.154286	0.24844	0.0941543	324	9	22.1565	ENST00000663393.1	LINC00667	ENSG00000263753	lncRNA	long intergenic non-protein coding RNA 667 [Source:HGNC Symbol;Acc:HGNC:27906]
chr18	5237007	5237330	0.154286	0.24844	0.0941543	324	9	22.1565	ENST00000582363.1	LINC00667	ENSG00000263753	lncRNA	long intergenic non-protein coding RNA 667 [Source:HGNC Symbol;Acc:HGNC:27906]
chr18	5237007	5237330	0.154286	0.24844	0.0941543	324	9	22.1565	ENST00000668807.1	LINC00667	ENSG00000263753	lncRNA	long intergenic non-protein coding RNA 667 [Source:HGNC Symbol;Acc:HGNC:27906]
chr18	5237007	5237330	0.154286	0.24844	0.0941543	324	9	22.1565	ENST00000665541.1	LINC00667	ENSG00000263753	lncRNA	long intergenic non-protein coding RNA 667 [Source:HGNC Symbol;Acc:HGNC:27906]
chr18	5237007	5237330	0.154286	0.24844	0.0941543	324	9	22.1565	ENST00000660561.1	LINC00667	ENSG00000263753	lncRNA	long intergenic non-protein coding RNA 667 [Source:HGNC Symbol;Acc:HGNC:27906]
chr18	5237007	5237330	0.154286	0.24844	0.0941543	324	9	22.1565	ENST00000700921.1	LINC00667	ENSG00000263753	lncRNA	long intergenic non-protein coding RNA 667 [Source:HGNC Symbol;Acc:HGNC:27906]
chr18	5237007	5237330	0.154286	0.24844	0.0941543	324	9	22.1565	ENST00000662652.1	LINC00667	ENSG00000263753	lncRNA	long intergenic non-protein coding RNA 667 [Source:HGNC Symbol;Acc:HGNC:27906]
chr18	5237007	5237330	0.154286	0.24844	0.0941543	324	9	22.1565	ENST00000668495.1	LINC00667	ENSG00000263753	lncRNA	long intergenic non-protein coding RNA 667 [Source:HGNC Symbol;Acc:HGNC:27906]
chr18	5237007	5237330	0.154286	0.24844	0.0941543	324	9	22.1565	ENST00000655685.1	LINC00667	ENSG00000263753	lncRNA	long intergenic non-protein coding RNA 667 [Source:HGNC Symbol;Acc:HGNC:27906]
chr18	5237007	5237330	0.154286	0.24844	0.0941543	324	9	22.1565	ENST00000666552.1	NA	ENSG00000263753	lncRNA	long intergenic non-protein coding RNA 667 [Source:HGNC Symbol;Acc:HGNC:27906]
chr18	5237007	5237330	0.154286	0.24844	0.0941543	324	9	22.1565	ENST00000665442.1	LINC00667	ENSG00000263753	lncRNA	long intergenic non-protein coding RNA 667 [Source:HGNC Symbol;Acc:HGNC:27906]
chr18	5237007	5237330	0.154286	0.24844	0.0941543	324	9	22.1565	ENST00000657955.1	LINC00667	ENSG00000263753	lncRNA	long intergenic non-protein coding RNA 667 [Source:HGNC Symbol;Acc:HGNC:27906]
chr18	5237007	5237330	0.154286	0.24844	0.0941543	324	9	22.1565	ENST00000670993.1	LINC00667	ENSG00000263753	lncRNA	long intergenic non-protein coding RNA 667 [Source:HGNC Symbol;Acc:HGNC:27906]
chr18	5237007	5237330	0.154286	0.24844	0.0941543	324	9	22.1565	ENST00000671289.1	LINC00667	ENSG00000263753	lncRNA	long intergenic non-protein coding RNA 667 [Source:HGNC Symbol;Acc:HGNC:27906]
chr18	5237007	5237330	0.154286	0.24844	0.0941543	324	9	22.1565	ENST00000661357.1	LINC00667	ENSG00000263753	lncRNA	long intergenic non-protein coding RNA 667 [Source:HGNC Symbol;Acc:HGNC:27906]
chr13	112978309	112978697	0.56285	0.698465	0.135615	389	9	22.1488	ENST00000421756.5	MCF2L	ENSG00000126217	protein_coding	MCF.2 cell line derived transforming sequence like [Source:HGNC Symbol;Acc:HGNC:14576]
chr21	45853078	45853509	0.612	0.449179	-0.162821	432	9	-22.1472	ENST00000481302.1	LOC124905044	ENSG00000183570	protein_coding	poly(rC) binding protein 3 [Source:HGNC Symbol;Acc:HGNC:8651]
chr14	23476130	23476840	0.843728	0.717266	-0.126461	711	9	-22.135	ENST00000556580.4	NGDN	ENSG00000129460	protein_coding	neuroguidin [Source:HGNC Symbol;Acc:HGNC:20271]
chr15	92653503	92654075	0.740687	0.582234	-0.158453	573	9	-22.1347	ENST00000555696.5	FAM174B	ENSG00000185442	protein_coding	family with sequence similarity 174 member B [Source:HGNC Symbol;Acc:HGNC:34339]
chr8	134837742	134838107	0.726687	0.852358	0.125671	366	8	22.1177	ENST00000519500.1	NCRNA00250	ENSG00000253433	lncRNA	non-protein coding RNA 250 [Source:NCBI gene (formerly Entrezgene);Acc:552853]
chr5	151037649	151037945	0.66529	0.819858	0.154568	297	8	22.1136	ENST00000522574.5	TNIP1	ENSG00000145901	protein_coding	TNFAIP3 interacting protein 1 [Source:HGNC Symbol;Acc:HGNC:16903]
chr9	677750	678072	0.420167	0.26349	-0.156677	323	8	-22.1077	ENST00000608097.1	NA	ENSG00000227914	lncRNA	novel transcript
chr5	86086624	86088292	0.714219	0.773263	0.0590445	1669	15	22.1058	ENST00000512479.1	NA	ENSG00000250359	processed_pseudogene	PTP4A1 pseudogene 4 [Source:HGNC Symbol;Acc:HGNC:41931]
chrX	104076120	104076332	0.0903773	0.309519	0.219141	213	8	22.0916	ENST00000620307.4	TMSB15C	ENSG00000269226	protein_coding	thymosin beta 15C [Source:HGNC Symbol;Acc:HGNC:55173]
chrX	104076120	104076332	0.0903773	0.309519	0.219141	213	8	22.0916	ENST00000598087.4	TMSB15C	ENSG00000269226	protein_coding	thymosin beta 15C [Source:HGNC Symbol;Acc:HGNC:55173]
chr6	158649350	158649623	0.63913	0.866573	0.227443	274	6	22.0895	ENST00000360448.8	SYTL3	ENSG00000164674	protein_coding	synaptotagmin like 3 [Source:HGNC Symbol;Acc:HGNC:15587]
chr6	158649350	158649623	0.63913	0.866573	0.227443	274	6	22.0895	ENST00000367081.7	SYTL3	ENSG00000164674	protein_coding	synaptotagmin like 3 [Source:HGNC Symbol;Acc:HGNC:15587]
chr6	158649350	158649623	0.63913	0.866573	0.227443	274	6	22.0895	ENST00000469735.1	SYTL3	ENSG00000164674	protein_coding	synaptotagmin like 3 [Source:HGNC Symbol;Acc:HGNC:15587]
chr6	158649350	158649623	0.63913	0.866573	0.227443	274	6	22.0895	ENST00000611299.5	SYTL3	ENSG00000164674	protein_coding	synaptotagmin like 3 [Source:HGNC Symbol;Acc:HGNC:15587]
chr16	69975232	69975522	0.789856	0.668372	-0.121484	291	9	-22.0873	ENST00000614981.1	NA	ENSG00000277003	unprocessed_pseudogene	phospholipase A2, group X (PLA2G10
chr19	14488224	14488579	0.848936	0.740858	-0.108078	356	9	-22.086	ENST00000600149.1	NA	ENSG00000224543	processed_pseudogene	small nuclear ribonucleoprotein polypeptide G pseudogene 15 [Source:HGNC Symbol;Acc:HGNC:49371]
chr17	15616008	15616259	0.560192	0.748313	0.188121	252	7	22.0785	ENST00000261644.8	FBXW10B	ENSG00000241322	protein_coding	F-box and WD repeat domain containing 10B [Source:HGNC Symbol;Acc:HGNC:14379]
chr17	1653710	1653935	0.793136	0.673058	-0.120077	226	8	-22.0701	ENST00000575116.1	PRPF8	ENSG00000174231	protein_coding	pre-mRNA processing factor 8 [Source:HGNC Symbol;Acc:HGNC:17340]
chr4	48565536	48566240	0.632215	0.368949	-0.263266	705	6	-22.0632	ENST00000514617.5	FRYL	ENSG00000075539	protein_coding	FRY like transcription coactivator [Source:HGNC Symbol;Acc:HGNC:29127]
chr17	8224546	8224939	0.798939	0.666186	-0.132752	394	8	-22.0602	ENST00000315707.4	LINC00324	ENSG00000178977	lncRNA	long intergenic non-protein coding RNA 324 [Source:HGNC Symbol;Acc:HGNC:26628]
chr8	143021373	143021610	0.707409	0.813533	0.106124	238	9	22.0595	ENST00000519615.1	NA	ENSG00000160932	protein_coding	lymphocyte antigen 6 family member E [Source:HGNC Symbol;Acc:HGNC:6727]
chr14	21211963	21212438	0.604992	0.4	-0.204992	476	7	-22.0586	ENST00000553444.1	HNRNPC	ENSG00000092199	protein_coding	heterogeneous nuclear ribonucleoprotein C [Source:HGNC Symbol;Acc:HGNC:5035]
chr16	1765269	1765518	0.644941	0.769486	0.124545	250	8	22.0564	ENST00000567352.1	MAPK8IP3	ENSG00000138834	protein_coding	mitogen-activated protein kinase 8 interacting protein 3 [Source:HGNC Symbol;Acc:HGNC:6884]
chr11	61303147	61303514	0.823021	0.709827	-0.113194	368	9	-22.0493	ENST00000681580.1	DDB1	ENSG00000167986	protein_coding	damage specific DNA binding protein 1 [Source:HGNC Symbol;Acc:HGNC:2717]
chr11	61303147	61303514	0.823021	0.709827	-0.113194	368	9	-22.0493	ENST00000680345.1	DDB1	ENSG00000167986	protein_coding	damage specific DNA binding protein 1 [Source:HGNC Symbol;Acc:HGNC:2717]
chr11	61303147	61303514	0.823021	0.709827	-0.113194	368	9	-22.0493	ENST00000451943.6	DDB1	ENSG00000167986	protein_coding	damage specific DNA binding protein 1 [Source:HGNC Symbol;Acc:HGNC:2717]
chr11	61303147	61303514	0.823021	0.709827	-0.113194	368	9	-22.0493	ENST00000545894.1	DDB1	ENSG00000167986	protein_coding	damage specific DNA binding protein 1 [Source:HGNC Symbol;Acc:HGNC:2717]
chr11	61303147	61303514	0.823021	0.709827	-0.113194	368	9	-22.0493	ENST00000538470.2	DDB1	ENSG00000167986	protein_coding	damage specific DNA binding protein 1 [Source:HGNC Symbol;Acc:HGNC:2717]
chr7	27864505	27864982	0.640959	0.837832	0.196872	478	7	22.0491	ENST00000466516.1	JAZF1	ENSG00000153814	protein_coding	JAZF zinc finger 1 [Source:HGNC Symbol;Acc:HGNC:28917]
chr4	10085968	10086239	0.574484	0.714414	0.13993	272	8	22.0489	ENST00000699791.1	WDR1	ENSG00000071127	protein_coding	WD repeat domain 1 [Source:HGNC Symbol;Acc:HGNC:12754]
chr6	11382156	11382535	0.693959	0.849317	0.155358	380	8	22.0421	ENST00000448183.6	NEDD9	ENSG00000111859	protein_coding	neural precursor cell expressed, developmentally down-regulated 9 [Source:HGNC Symbol;Acc:HGNC:7733]
chr6	11382156	11382535	0.693959	0.849317	0.155358	380	8	22.0421	ENST00000504387.5	NEDD9	ENSG00000111859	protein_coding	neural precursor cell expressed, developmentally down-regulated 9 [Source:HGNC Symbol;Acc:HGNC:7733]
chr6	11382156	11382535	0.693959	0.849317	0.155358	380	8	22.0421	ENST00000513989.5	NEDD9	ENSG00000111859	protein_coding	neural precursor cell expressed, developmentally down-regulated 9 [Source:HGNC Symbol;Acc:HGNC:7733]
chr6	11382156	11382535	0.693959	0.849317	0.155358	380	8	22.0421	ENST00000397378.7	NEDD9	ENSG00000111859	protein_coding	neural precursor cell expressed, developmentally down-regulated 9 [Source:HGNC Symbol;Acc:HGNC:7733]
chr6	11382156	11382535	0.693959	0.849317	0.155358	380	8	22.0421	ENST00000508546.5	NEDD9	ENSG00000111859	protein_coding	neural precursor cell expressed, developmentally down-regulated 9 [Source:HGNC Symbol;Acc:HGNC:7733]
chr6	11382156	11382535	0.693959	0.849317	0.155358	380	8	22.0421	ENST00000468612.5	NEDD9	ENSG00000111859	protein_coding	neural precursor cell expressed, developmentally down-regulated 9 [Source:HGNC Symbol;Acc:HGNC:7733]
chr6	11382156	11382535	0.693959	0.849317	0.155358	380	8	22.0421	ENST00000512665.5	NEDD9	ENSG00000111859	protein_coding	neural precursor cell expressed, developmentally down-regulated 9 [Source:HGNC Symbol;Acc:HGNC:7733]
chr6	11382156	11382535	0.693959	0.849317	0.155358	380	8	22.0421	ENST00000504634.5	NEDD9	ENSG00000111859	protein_coding	neural precursor cell expressed, developmentally down-regulated 9 [Source:HGNC Symbol;Acc:HGNC:7733]
chr6	11382156	11382535	0.693959	0.849317	0.155358	380	8	22.0421	ENST00000459670.2	NEDD9	ENSG00000111859	protein_coding	neural precursor cell expressed, developmentally down-regulated 9 [Source:HGNC Symbol;Acc:HGNC:7733]
chr6	11382156	11382535	0.693959	0.849317	0.155358	380	8	22.0421	ENST00000514660.1	NEDD9	ENSG00000111859	protein_coding	neural precursor cell expressed, developmentally down-regulated 9 [Source:HGNC Symbol;Acc:HGNC:7733]
chr6	11382156	11382535	0.693959	0.849317	0.155358	380	8	22.0421	ENST00000461055.2	NEDD9	ENSG00000111859	protein_coding	neural precursor cell expressed, developmentally down-regulated 9 [Source:HGNC Symbol;Acc:HGNC:7733]
chr6	11382156	11382535	0.693959	0.849317	0.155358	380	8	22.0421	ENST00000508800.1	NEDD9	ENSG00000111859	protein_coding	neural precursor cell expressed, developmentally down-regulated 9 [Source:HGNC Symbol;Acc:HGNC:7733]
chr20	35647459	35648012	0.809847	0.670518	-0.139329	554	9	-22.0403	ENST00000516740.1	NA	ENSG00000252549	snRNA	RNA, U6 small nuclear 759, pseudogene [Source:HGNC Symbol;Acc:HGNC:47722]
chr1	155675832	155676137	0.602455	0.727661	0.125206	306	9	22.0374	ENST00000488784.5	YY1AP1	ENSG00000163374	protein_coding	YY1 associated protein 1 [Source:HGNC Symbol;Acc:HGNC:30935]
chr1	155675832	155676137	0.602455	0.727661	0.125206	306	9	22.0374	ENST00000477470.1	YY1AP1	ENSG00000163374	protein_coding	YY1 associated protein 1 [Source:HGNC Symbol;Acc:HGNC:30935]
chr2	219380662	219381633	0.877624	0.763654	-0.11397	972	9	-22.0347	ENST00000462779.1	DNPEP	ENSG00000123992	protein_coding	aspartyl aminopeptidase [Source:HGNC Symbol;Acc:HGNC:2981]
chr8	144414039	144414284	0.624159	0.510617	-0.113541	246	9	-22.031	ENST00000527148.5	SLC39A4	ENSG00000147804	protein_coding	solute carrier family 39 member 4 [Source:HGNC Symbol;Acc:HGNC:17129]
chr8	144414039	144414284	0.624159	0.510617	-0.113541	246	9	-22.031	ENST00000529462.5	SLC39A4	ENSG00000147804	protein_coding	solute carrier family 39 member 4 [Source:HGNC Symbol;Acc:HGNC:17129]
chr8	144414039	144414284	0.624159	0.510617	-0.113541	246	9	-22.031	ENST00000530807.5	SLC39A4	ENSG00000147804	protein_coding	solute carrier family 39 member 4 [Source:HGNC Symbol;Acc:HGNC:17129]
chr8	144414039	144414284	0.624159	0.510617	-0.113541	246	9	-22.031	ENST00000532718.5	SLC39A4	ENSG00000147804	protein_coding	solute carrier family 39 member 4 [Source:HGNC Symbol;Acc:HGNC:17129]
chr8	144414039	144414284	0.624159	0.510617	-0.113541	246	9	-22.031	ENST00000531013.1	SLC39A4	ENSG00000147804	protein_coding	solute carrier family 39 member 4 [Source:HGNC Symbol;Acc:HGNC:17129]
chr8	144414039	144414284	0.624159	0.510617	-0.113541	246	9	-22.031	ENST00000531789.1	SLC39A4	ENSG00000147804	protein_coding	solute carrier family 39 member 4 [Source:HGNC Symbol;Acc:HGNC:17129]
chr12	2937012	2937467	0.916832	0.807677	-0.109155	456	8	-22.0294	ENST00000541678.5	TULP3	ENSG00000078246	protein_coding	TUB like protein 3 [Source:HGNC Symbol;Acc:HGNC:12425]
chr12	2937012	2937467	0.916832	0.807677	-0.109155	456	8	-22.0294	ENST00000538704.1	TULP3	ENSG00000078246	protein_coding	TUB like protein 3 [Source:HGNC Symbol;Acc:HGNC:12425]
chr19	17751501	17751741	0.430276	0.314565	-0.115711	241	9	-22.0163	ENST00000594068.6	FCHO1	ENSG00000130475	protein_coding	FCH and mu domain containing endocytic adaptor 1 [Source:HGNC Symbol;Acc:HGNC:29002]
chr19	17751501	17751741	0.430276	0.314565	-0.115711	241	9	-22.0163	ENST00000596507.6	FCHO1	ENSG00000130475	protein_coding	FCH and mu domain containing endocytic adaptor 1 [Source:HGNC Symbol;Acc:HGNC:29002]
chr19	17751501	17751741	0.430276	0.314565	-0.115711	241	9	-22.0163	ENST00000595033.5	FCHO1	ENSG00000130475	protein_coding	FCH and mu domain containing endocytic adaptor 1 [Source:HGNC Symbol;Acc:HGNC:29002]
chr19	17751501	17751741	0.430276	0.314565	-0.115711	241	9	-22.0163	ENST00000597718.6	FCHO1	ENSG00000130475	protein_coding	FCH and mu domain containing endocytic adaptor 1 [Source:HGNC Symbol;Acc:HGNC:29002]
chr12	117331050	117331327	0.754813	0.840676	0.0858627	278	9	22.0163	ENST00000338101.8	NOS1	ENSG00000089250	protein_coding	nitric oxide synthase 1 [Source:HGNC Symbol;Acc:HGNC:7872]
chr20	25796985	25797179	0.694943	0.87639	0.181447	195	8	22.014	ENST00000670090.1	FAM182B	ENSG00000175170	lncRNA	family with sequence similarity 182 member B [Source:HGNC Symbol;Acc:HGNC:34503]
chr20	25796985	25797179	0.694943	0.87639	0.181447	195	8	22.014	ENST00000657987.1	FAM182B	ENSG00000175170	lncRNA	family with sequence similarity 182 member B [Source:HGNC Symbol;Acc:HGNC:34503]
chrX	153693241	153693557	0.73809	0.629957	-0.108133	317	10	-21.9979	ENST00000442457.1	SLC6A8	ENSG00000130821	protein_coding	solute carrier family 6 member 8 [Source:HGNC Symbol;Acc:HGNC:11055]
chrX	153693241	153693557	0.73809	0.629957	-0.108133	317	10	-21.9979	ENST00000457723.1	SLC6A8	ENSG00000130821	protein_coding	solute carrier family 6 member 8 [Source:HGNC Symbol;Acc:HGNC:11055]
chr19	45627083	45627533	0.884363	0.795964	-0.0883983	451	10	-21.9701	ENST00000590819.5	EML2	ENSG00000125746	protein_coding	EMAP like 2 [Source:HGNC Symbol;Acc:HGNC:18035]
chr5	230778	231204	0.843177	0.718956	-0.12422	427	9	-21.9629	ENST00000512962.5	SDHA	ENSG00000073578	protein_coding	succinate dehydrogenase complex flavoprotein subunit A [Source:HGNC Symbol;Acc:HGNC:10680]
chr5	230778	231204	0.843177	0.718956	-0.12422	427	9	-21.9629	ENST00000515752.5	SDHA	ENSG00000073578	protein_coding	succinate dehydrogenase complex flavoprotein subunit A [Source:HGNC Symbol;Acc:HGNC:10680]
chr22	29405783	29406024	0.855046	0.758107	-0.0969389	242	9	-21.9595	ENST00000649455.1	RFPL1	ENSG00000285697	transcribed_unprocessed_pseudogene	chromosome 22 open reading frame 42 (C22orf42) pseudogene
chr17	55283525	55284097	0.531798	0.696682	0.164884	573	8	21.9572	ENST00000573422.5	HLF	ENSG00000108924	protein_coding	HLF transcription factor, PAR bZIP family member [Source:HGNC Symbol;Acc:HGNC:4977]
chr17	55283525	55284097	0.531798	0.696682	0.164884	573	8	21.9572	ENST00000575868.3	HLF	ENSG00000108924	protein_coding	HLF transcription factor, PAR bZIP family member [Source:HGNC Symbol;Acc:HGNC:4977]
chr5	137888196	137888594	0.429145	0.22898	-0.200165	399	7	-21.9565	ENST00000508638.5	PKD2L2	ENSG00000078795	protein_coding	polycystin 2 like 2, transient receptor potential cation channel [Source:HGNC Symbol;Acc:HGNC:9012]
chr5	137888196	137888594	0.429145	0.22898	-0.200165	399	7	-21.9565	ENST00000508883.6	PKD2L2	ENSG00000078795	protein_coding	polycystin 2 like 2, transient receptor potential cation channel [Source:HGNC Symbol;Acc:HGNC:9012]
chr5	137888196	137888594	0.429145	0.22898	-0.200165	399	7	-21.9565	ENST00000414094.6	PKD2L2	ENSG00000078795	protein_coding	polycystin 2 like 2, transient receptor potential cation channel [Source:HGNC Symbol;Acc:HGNC:9012]
chr5	137888196	137888594	0.429145	0.22898	-0.200165	399	7	-21.9565	ENST00000502810.5	PKD2L2	ENSG00000078795	protein_coding	polycystin 2 like 2, transient receptor potential cation channel [Source:HGNC Symbol;Acc:HGNC:9012]
chr5	137888196	137888594	0.429145	0.22898	-0.200165	399	7	-21.9565	ENST00000290431.5	PKD2L2	ENSG00000078795	protein_coding	polycystin 2 like 2, transient receptor potential cation channel [Source:HGNC Symbol;Acc:HGNC:9012]
chr11	71602927	71603255	0.936974	0.870371	-0.0666037	329	9	-21.9554	ENST00000525262.2	NA	ENSG00000255562	transcribed_processed_pseudogene	unc-93 homolog B6 (pseudogene) [Source:HGNC Symbol;Acc:HGNC:34053]
chr11	71602927	71603255	0.936974	0.870371	-0.0666037	329	9	-21.9554	ENST00000528242.1	NA	ENSG00000255562	transcribed_processed_pseudogene	unc-93 homolog B6 (pseudogene) [Source:HGNC Symbol;Acc:HGNC:34053]
chr22	21517841	21518060	0.142329	0.0638976	-0.0784311	220	10	-21.9545	ENST00000450651.5	PI4KAP2	ENSG00000183506	transcribed_unitary_pseudogene	phosphatidylinositol 4-kinase alpha pseudogene 2 [Source:HGNC Symbol;Acc:HGNC:33577]
chr22	21517841	21518060	0.142329	0.0638976	-0.0784311	220	10	-21.9545	ENST00000479693.1	PI4KAP2	ENSG00000183506	transcribed_unitary_pseudogene	phosphatidylinositol 4-kinase alpha pseudogene 2 [Source:HGNC Symbol;Acc:HGNC:33577]
chr22	21517841	21518060	0.142329	0.0638976	-0.0784311	220	10	-21.9545	ENST00000476537.1	PI4KAP2	ENSG00000183506	transcribed_unitary_pseudogene	phosphatidylinositol 4-kinase alpha pseudogene 2 [Source:HGNC Symbol;Acc:HGNC:33577]
chr3	49013391	49013658	0.620734	0.474007	-0.146727	268	9	-21.9538	ENST00000498023.1	WDR6	ENSG00000178252	protein_coding	WD repeat domain 6 [Source:HGNC Symbol;Acc:HGNC:12758]
chr3	49013391	49013658	0.620734	0.474007	-0.146727	268	9	-21.9538	ENST00000492780.1	WDR6	ENSG00000178252	protein_coding	WD repeat domain 6 [Source:HGNC Symbol;Acc:HGNC:12758]
chr2	240960648	240960891	0.37201	0.189681	-0.182328	244	7	-21.9501	ENST00000438506.1	UICLM	ENSG00000233392	lncRNA	up-regulated in colorectal cancer liver metastasis [Source:HGNC Symbol;Acc:HGNC:54869]
chrX	119223027	119223276	0.734255	0.63122	-0.103035	250	10	-21.9466	ENST00000603762.1	NA	ENSG00000270625	processed_pseudogene	NUDT19 pseudogene 6 [Source:HGNC Symbol;Acc:HGNC:55061]
chr1	2565412	2565754	0.689194	0.839062	0.149868	343	8	21.9446	ENST00000456687.3	LOC100996583	ENSG00000225931	TEC	novel transcript
chr2	206259833	206260190	0.38951	0.258208	-0.131301	358	9	-21.9378	ENST00000438508.1	NA	ENSG00000224070	processed_pseudogene	high mobility group nucleosome binding domain 1 pseudogene 6 [Source:HGNC Symbol;Acc:HGNC:39349]
chr7	63925097	63925418	0.232034	0.331315	0.0992811	322	10	21.9368	ENST00000652932.1	LOC105375318	ENSG00000287588	lncRNA	novel transcript
chr2	27057999	27058448	0.73247	0.863974	0.131504	450	8	21.9308	ENST00000441931.1	AGBL5	ENSG00000084693	protein_coding	AGBL carboxypeptidase 5 [Source:HGNC Symbol;Acc:HGNC:26147]
chr1	26541760	26542242	0.444816	0.281462	-0.163354	483	8	-21.9278	ENST00000530003.5	RPS6KA1	ENSG00000117676	protein_coding	ribosomal protein S6 kinase A1 [Source:HGNC Symbol;Acc:HGNC:10430]
chr1	26541760	26542242	0.444816	0.281462	-0.163354	483	8	-21.9278	ENST00000366866.8	RPS6KA1	ENSG00000117676	protein_coding	ribosomal protein S6 kinase A1 [Source:HGNC Symbol;Acc:HGNC:10430]
chr1	26541760	26542242	0.444816	0.281462	-0.163354	483	8	-21.9278	ENST00000531113.5	RPS6KA1	ENSG00000117676	protein_coding	ribosomal protein S6 kinase A1 [Source:HGNC Symbol;Acc:HGNC:10430]
chrX	101291547	101291779	0.716101	0.592428	-0.123674	233	8	-21.9211	ENST00000356784.2	TAF7L	ENSG00000102387	protein_coding	TATA-box binding protein associated factor 7 like [Source:HGNC Symbol;Acc:HGNC:11548]
chr2	12314258	12314776	0.593045	0.418063	-0.174982	519	8	-21.9157	ENST00000664018.1	MIR3681HG	ENSG00000224184	lncRNA	MIR3681 host gene [Source:HGNC Symbol;Acc:HGNC:52001]
chr2	12314258	12314776	0.593045	0.418063	-0.174982	519	8	-21.9157	ENST00000412606.2	MIR3681HG	ENSG00000224184	lncRNA	MIR3681 host gene [Source:HGNC Symbol;Acc:HGNC:52001]
chr5	9380650	9381451	0.853764	0.706347	-0.147417	802	9	-21.9144	ENST00000513968.4	SEMA5A	ENSG00000112902	protein_coding	semaphorin 5A [Source:HGNC Symbol;Acc:HGNC:10736]
chr5	9380650	9381451	0.853764	0.706347	-0.147417	802	9	-21.9144	ENST00000509486.2	SEMA5A	ENSG00000112902	protein_coding	semaphorin 5A [Source:HGNC Symbol;Acc:HGNC:10736]
chr3	187197226	187197690	0.358913	0.483752	0.124839	465	10	21.914	ENST00000312295.5	RTP1	ENSG00000175077	protein_coding	receptor transporter protein 1 [Source:HGNC Symbol;Acc:HGNC:28580]
chr19	49917518	49917923	0.627738	0.768088	0.14035	406	8	21.9072	ENST00000595761.1	NUP62	ENSG00000213024	protein_coding	nucleoporin 62 [Source:HGNC Symbol;Acc:HGNC:8066]
chr19	49917518	49917923	0.627738	0.768088	0.14035	406	8	21.9072	ENST00000595373.5	NA	ENSG00000213024	protein_coding	nucleoporin 62 [Source:HGNC Symbol;Acc:HGNC:8066]
chr19	35514567	35514831	0.458622	0.349506	-0.109116	265	9	-21.9052	ENST00000339686.8	DMKN	ENSG00000161249	protein_coding	dermokine [Source:HGNC Symbol;Acc:HGNC:25063]
chr19	35514567	35514831	0.458622	0.349506	-0.109116	265	9	-21.9052	ENST00000447113.6	DMKN	ENSG00000161249	protein_coding	dermokine [Source:HGNC Symbol;Acc:HGNC:25063]
chr15	44573531	44574127	0.757943	0.560091	-0.197851	597	8	-21.9023	ENST00000558138.2	SPG11	ENSG00000104133	protein_coding	SPG11 vesicle trafficking associated, spatacsin [Source:HGNC Symbol;Acc:HGNC:11226]
chr15	44573531	44574127	0.757943	0.560091	-0.197851	597	8	-21.9023	ENST00000559347.1	SPG11	ENSG00000104133	protein_coding	SPG11 vesicle trafficking associated, spatacsin [Source:HGNC Symbol;Acc:HGNC:11226]
chr15	44573531	44574127	0.757943	0.560091	-0.197851	597	8	-21.9023	ENST00000561268.5	SPG11	ENSG00000104133	protein_coding	SPG11 vesicle trafficking associated, spatacsin [Source:HGNC Symbol;Acc:HGNC:11226]
chr15	44573531	44574127	0.757943	0.560091	-0.197851	597	8	-21.9023	ENST00000559933.1	SPG11	ENSG00000104133	protein_coding	SPG11 vesicle trafficking associated, spatacsin [Source:HGNC Symbol;Acc:HGNC:11226]
chr10	132337037	132337344	0.320935	0.216065	-0.10487	308	9	-21.8988	ENST00000490055.5	LRRC27	ENSG00000148814	protein_coding	leucine rich repeat containing 27 [Source:HGNC Symbol;Acc:HGNC:29346]
chr10	132337037	132337344	0.320935	0.216065	-0.10487	308	9	-21.8988	ENST00000489204.1	LRRC27	ENSG00000148814	protein_coding	leucine rich repeat containing 27 [Source:HGNC Symbol;Acc:HGNC:29346]
chr3	6769785	6769980	0.79368	0.706221	-0.0874585	196	10	-21.8979	ENST00000443259.1	GRM7	ENSG00000196277	protein_coding	glutamate metabotropic receptor 7 [Source:HGNC Symbol;Acc:HGNC:4599]
chr3	6769785	6769980	0.79368	0.706221	-0.0874585	196	10	-21.8979	ENST00000448328.6	GRM7	ENSG00000196277	protein_coding	glutamate metabotropic receptor 7 [Source:HGNC Symbol;Acc:HGNC:4599]
chr16	67391621	67392010	0.361629	0.237803	-0.123826	390	9	-21.8976	ENST00000564104.5	TPPP3	ENSG00000159713	protein_coding	tubulin polymerization promoting protein family member 3 [Source:HGNC Symbol;Acc:HGNC:24162]
chr16	67391621	67392010	0.361629	0.237803	-0.123826	390	9	-21.8976	ENST00000458950.1	NA	ENSG00000239194	snRNA	RNA, U1 small nuclear 123, pseudogene [Source:HGNC Symbol;Acc:HGNC:48465]
chr14	77305438	77306254	0.357036	0.187527	-0.169509	817	9	-21.8921	ENST00000683328.1	POMT2	ENSG00000009830	protein_coding	protein O-mannosyltransferase 2 [Source:HGNC Symbol;Acc:HGNC:19743]
chr14	77305438	77306254	0.357036	0.187527	-0.169509	817	9	-21.8921	ENST00000683300.1	POMT2	ENSG00000009830	protein_coding	protein O-mannosyltransferase 2 [Source:HGNC Symbol;Acc:HGNC:19743]
chr14	77305438	77306254	0.357036	0.187527	-0.169509	817	9	-21.8921	ENST00000553863.6	POMT2	ENSG00000009830	protein_coding	protein O-mannosyltransferase 2 [Source:HGNC Symbol;Acc:HGNC:19743]
chr14	77305438	77306254	0.357036	0.187527	-0.169509	817	9	-21.8921	ENST00000682377.1	POMT2	ENSG00000009830	protein_coding	protein O-mannosyltransferase 2 [Source:HGNC Symbol;Acc:HGNC:19743]
chr12	104138918	104139235	0.283608	0.468632	0.185024	318	7	21.8899	ENST00000240055.8	NFYB	ENSG00000120837	protein_coding	nuclear transcription factor Y subunit beta [Source:HGNC Symbol;Acc:HGNC:7805]
chr12	104138918	104139235	0.283608	0.468632	0.185024	318	7	21.8899	ENST00000551446.6	NFYB	ENSG00000120837	protein_coding	nuclear transcription factor Y subunit beta [Source:HGNC Symbol;Acc:HGNC:7805]
chr12	104138918	104139235	0.283608	0.468632	0.185024	318	7	21.8899	ENST00000551727.5	NFYB	ENSG00000120837	protein_coding	nuclear transcription factor Y subunit beta [Source:HGNC Symbol;Acc:HGNC:7805]
chr12	104138918	104139235	0.283608	0.468632	0.185024	318	7	21.8899	ENST00000550881.1	NFYB	ENSG00000120837	protein_coding	nuclear transcription factor Y subunit beta [Source:HGNC Symbol;Acc:HGNC:7805]
chr11	65169294	65169588	0.664934	0.788764	0.12383	295	9	21.8777	ENST00000377185.3	SPDYC	ENSG00000204710	protein_coding	speedy/RINGO cell cycle regulator family member C [Source:HGNC Symbol;Acc:HGNC:32681]
chr6	31402377	31402801	0.280972	0.454298	0.173326	425	8	21.8664	ENST00000449934.7	MICA	ENSG00000204520	protein_coding	MHC class I polypeptide-related sequence A [Source:HGNC Symbol;Acc:HGNC:7090]
chr6	31402377	31402801	0.280972	0.454298	0.173326	425	8	21.8664	ENST00000421350.1	MICA	ENSG00000204520	protein_coding	MHC class I polypeptide-related sequence A [Source:HGNC Symbol;Acc:HGNC:7090]
chr6	31402377	31402801	0.280972	0.454298	0.173326	425	8	21.8664	ENST00000362462.1	NA	ENSG00000199332	misc_RNA	Y RNA [Source:RFAM;Acc:RF00019]
chr16	3485267	3485749	0.818239	0.703641	-0.114598	483	10	-21.8581	ENST00000622849.1	MIR6126	ENSG00000273776	miRNA	microRNA 6126 [Source:HGNC Symbol;Acc:HGNC:50099]
chr11	133533174	133533583	0.430156	0.605124	0.174968	410	8	21.8552	ENST00000524381.6	OPCML	ENSG00000183715	protein_coding	opioid binding protein/cell adhesion molecule like [Source:HGNC Symbol;Acc:HGNC:8143]
chr11	133533174	133533583	0.430156	0.605124	0.174968	410	8	21.8552	ENST00000529038.5	OPCML	ENSG00000183715	protein_coding	opioid binding protein/cell adhesion molecule like [Source:HGNC Symbol;Acc:HGNC:8143]
chr15	75793639	75793943	0.856963	0.727123	-0.12984	305	8	-21.854	ENST00000564895.1	NA	ENSG00000261820	unprocessed_pseudogene	dynamin 1 pseudogene 49 [Source:HGNC Symbol;Acc:HGNC:47040]
chr10	97427020	97427363	0.184123	0.0968531	-0.0872698	344	9	-21.8513	ENST00000467867.1	PGAM1	ENSG00000171314	protein_coding	phosphoglycerate mutase 1 [Source:HGNC Symbol;Acc:HGNC:8888]
chr10	97427020	97427363	0.184123	0.0968531	-0.0872698	344	9	-21.8513	ENST00000536831.5	RRP12	ENSG00000052749	protein_coding	ribosomal RNA processing 12 homolog [Source:HGNC Symbol;Acc:HGNC:29100]
chr10	97427020	97427363	0.184123	0.0968531	-0.0872698	344	9	-21.8513	ENST00000439965.6	RRP12	ENSG00000052749	protein_coding	ribosomal RNA processing 12 homolog [Source:HGNC Symbol;Acc:HGNC:29100]
chr10	97427020	97427363	0.184123	0.0968531	-0.0872698	344	9	-21.8513	ENST00000622320.4	LOC644215	ENSG00000052749	protein_coding	ribosomal RNA processing 12 homolog [Source:HGNC Symbol;Acc:HGNC:29100]
chr10	97427020	97427363	0.184123	0.0968531	-0.0872698	344	9	-21.8513	ENST00000621606.4	LOC644215	ENSG00000052749	protein_coding	ribosomal RNA processing 12 homolog [Source:HGNC Symbol;Acc:HGNC:29100]
chr10	97427020	97427363	0.184123	0.0968531	-0.0872698	344	9	-21.8513	ENST00000619048.1	LOC644215	ENSG00000052749	protein_coding	ribosomal RNA processing 12 homolog [Source:HGNC Symbol;Acc:HGNC:29100]
chr11	13782811	13783460	0.602107	0.411111	-0.190996	650	8	-21.8489	ENST00000664710.1	LINC02548	ENSG00000255411	lncRNA	long intergenic non-protein coding RNA 2548 [Source:HGNC Symbol;Acc:HGNC:53583]
chr11	13782811	13783460	0.602107	0.411111	-0.190996	650	8	-21.8489	ENST00000655374.1	LINC02548	ENSG00000255411	lncRNA	long intergenic non-protein coding RNA 2548 [Source:HGNC Symbol;Acc:HGNC:53583]
chr11	13782811	13783460	0.602107	0.411111	-0.190996	650	8	-21.8489	ENST00000659648.1	LINC02548	ENSG00000255411	lncRNA	long intergenic non-protein coding RNA 2548 [Source:HGNC Symbol;Acc:HGNC:53583]
chr11	13782811	13783460	0.602107	0.411111	-0.190996	650	8	-21.8489	ENST00000648524.1	LINC02548	ENSG00000255411	lncRNA	long intergenic non-protein coding RNA 2548 [Source:HGNC Symbol;Acc:HGNC:53583]
chr11	13782811	13783460	0.602107	0.411111	-0.190996	650	8	-21.8489	ENST00000655777.1	LINC02548	ENSG00000255411	lncRNA	long intergenic non-protein coding RNA 2548 [Source:HGNC Symbol;Acc:HGNC:53583]
chr11	13782811	13783460	0.602107	0.411111	-0.190996	650	8	-21.8489	ENST00000657797.1	LINC02548	ENSG00000255411	lncRNA	long intergenic non-protein coding RNA 2548 [Source:HGNC Symbol;Acc:HGNC:53583]
chr11	13782811	13783460	0.602107	0.411111	-0.190996	650	8	-21.8489	ENST00000668428.1	LINC02548	ENSG00000255411	lncRNA	long intergenic non-protein coding RNA 2548 [Source:HGNC Symbol;Acc:HGNC:53583]
chr14	30576953	30577172	0.75309	0.896553	0.143463	220	7	21.8465	ENST00000547532.5	G2E3	ENSG00000092140	protein_coding	G2/M-phase specific E3 ubiquitin protein ligase [Source:HGNC Symbol;Acc:HGNC:20338]
chr14	30576953	30577172	0.75309	0.896553	0.143463	220	7	21.8465	ENST00000555429.1	G2E3	ENSG00000092140	protein_coding	G2/M-phase specific E3 ubiquitin protein ligase [Source:HGNC Symbol;Acc:HGNC:20338]
chr6	28919808	28920279	0.916241	0.770056	-0.146185	472	7	-21.8452	ENST00000496091.1	TRIM27	ENSG00000204713	protein_coding	tripartite motif containing 27 [Source:HGNC Symbol;Acc:HGNC:9975]
chr1	150509176	150509857	0.831869	0.679157	-0.152712	682	9	-21.8396	ENST00000490346.1	ECM1	ENSG00000143369	protein_coding	extracellular matrix protein 1 [Source:HGNC Symbol;Acc:HGNC:3153]
chr1	8355509	8355858	0.711945	0.553158	-0.158787	350	8	-21.8392	ENST00000467350.1	NA	ENSG00000142599	protein_coding	arginine-glutamic acid dipeptide repeats [Source:HGNC Symbol;Acc:HGNC:9965]
chr10	16522487	16522767	0.572615	0.734103	0.161488	281	8	21.8376	ENST00000298943.4	C1QL3	ENSG00000165985	protein_coding	complement C1q like 3 [Source:HGNC Symbol;Acc:HGNC:19359]
chr2	114123028	114123337	0.437173	0.302858	-0.134315	310	9	-21.837	ENST00000450325.1	NA	ENSG00000235242	lncRNA	novel transcript
chr9	137029505	137029905	0.501624	0.378363	-0.123261	401	9	-21.8342	ENST00000614293.5	ABCA2	ENSG00000107331	protein_coding	ATP binding cassette subfamily A member 2 [Source:HGNC Symbol;Acc:HGNC:32]
chr9	137029505	137029905	0.501624	0.378363	-0.123261	401	9	-21.8342	ENST00000459850.5	ABCA2	ENSG00000107331	protein_coding	ATP binding cassette subfamily A member 2 [Source:HGNC Symbol;Acc:HGNC:32]
chr9	137029505	137029905	0.501624	0.378363	-0.123261	401	9	-21.8342	ENST00000487109.5	ABCA2	ENSG00000107331	protein_coding	ATP binding cassette subfamily A member 2 [Source:HGNC Symbol;Acc:HGNC:32]
chr9	137029505	137029905	0.501624	0.378363	-0.123261	401	9	-21.8342	ENST00000476211.5	ABCA2	ENSG00000107331	protein_coding	ATP binding cassette subfamily A member 2 [Source:HGNC Symbol;Acc:HGNC:32]
chr9	137029505	137029905	0.501624	0.378363	-0.123261	401	9	-21.8342	ENST00000398207.8	ABCA2	ENSG00000107331	protein_coding	ATP binding cassette subfamily A member 2 [Source:HGNC Symbol;Acc:HGNC:32]
chr9	137029505	137029905	0.501624	0.378363	-0.123261	401	9	-21.8342	ENST00000425423.1	ABCA2	ENSG00000107331	protein_coding	ATP binding cassette subfamily A member 2 [Source:HGNC Symbol;Acc:HGNC:32]
chr17	80212288	80212574	0.752287	0.847936	0.0956491	287	9	21.8326	ENST00000576856.1	SGSH	ENSG00000181523	protein_coding	N-sulfoglucosamine sulfohydrolase [Source:HGNC Symbol;Acc:HGNC:10818]
chr13	98467262	98467661	0.59169	0.757736	0.166046	400	8	21.8309	ENST00000376554.8	STK24	ENSG00000102572	protein_coding	serine/threonine kinase 24 [Source:HGNC Symbol;Acc:HGNC:11403]
chr9	2179817	2180380	0.34486	0.549276	0.204416	564	7	21.8273	ENST00000635273.1	SMARCA2	ENSG00000080503	protein_coding	SWI/SNF related, matrix associated, actin dependent regulator of chromatin, subfamily a, member 2 [Source:HGNC Symbol;Acc:HGNC:11098]
chr11	131663369	131663677	0.488579	0.372316	-0.116263	309	9	-21.8081	ENST00000663555.1	NTM-AS1	ENSG00000224795	lncRNA	NTM antisense RNA 1 [Source:HGNC Symbol;Acc:HGNC:32293]
chr11	131663369	131663677	0.488579	0.372316	-0.116263	309	9	-21.8081	ENST00000416725.3	NTM-AS1	ENSG00000224795	lncRNA	NTM antisense RNA 1 [Source:HGNC Symbol;Acc:HGNC:32293]
chr6	163325071	163325286	0.221882	0.0974043	-0.124477	216	7	-21.8077	ENST00000663455.1	PACRG-AS1	ENSG00000281692	lncRNA	PACRG antisense RNA 1 [Source:HGNC Symbol;Acc:HGNC:27772]
chr6	163325071	163325286	0.221882	0.0974043	-0.124477	216	7	-21.8077	ENST00000626335.2	PACRG-AS1	ENSG00000281692	lncRNA	PACRG antisense RNA 1 [Source:HGNC Symbol;Acc:HGNC:27772]
chr6	163325071	163325286	0.221882	0.0974043	-0.124477	216	7	-21.8077	ENST00000667079.2	PACRG-AS1	ENSG00000281692	lncRNA	PACRG antisense RNA 1 [Source:HGNC Symbol;Acc:HGNC:27772]
chr6	163325071	163325286	0.221882	0.0974043	-0.124477	216	7	-21.8077	ENST00000655608.1	PACRG-AS1	ENSG00000281692	lncRNA	PACRG antisense RNA 1 [Source:HGNC Symbol;Acc:HGNC:27772]
chr17	2071990	2072244	0.599914	0.733973	0.134059	255	8	21.8048	ENST00000624308.1	NA	ENSG00000280333	TEC	novel transcript
chr17	2071990	2072244	0.599914	0.733973	0.134059	255	8	21.8048	ENST00000573827.1	SMG6	ENSG00000070366	protein_coding	SMG6 nonsense mediated mRNA decay factor [Source:HGNC Symbol;Acc:HGNC:17809]
chr12	131298889	131299100	0.0691931	0.146195	0.0770017	212	8	21.803	ENST00000508505.2	LINC02415	ENSG00000248703	lncRNA	long intergenic non-protein coding RNA 2415 [Source:HGNC Symbol;Acc:HGNC:53344]
chr9	92535773	92536686	0.493972	0.668332	0.174361	914	9	21.7999	ENST00000444490.6	ECM2	ENSG00000106823	protein_coding	extracellular matrix protein 2 [Source:HGNC Symbol;Acc:HGNC:3154]
chr9	92535773	92536686	0.493972	0.668332	0.174361	914	9	21.7999	ENST00000344604.10	ECM2	ENSG00000106823	protein_coding	extracellular matrix protein 2 [Source:HGNC Symbol;Acc:HGNC:3154]
chr9	92535773	92536686	0.493972	0.668332	0.174361	914	9	21.7999	ENST00000375540.5	ECM2	ENSG00000106823	protein_coding	extracellular matrix protein 2 [Source:HGNC Symbol;Acc:HGNC:3154]
chr9	92535773	92536686	0.493972	0.668332	0.174361	914	9	21.7999	ENST00000395534.2	ECM2	ENSG00000106823	protein_coding	extracellular matrix protein 2 [Source:HGNC Symbol;Acc:HGNC:3154]
chr1	99646043	99646417	0.108092	0.198502	0.0904097	375	9	21.799	ENST00000263174.9	PALMD	ENSG00000099260	protein_coding	palmdelphin [Source:HGNC Symbol;Acc:HGNC:15846]
chr1	99646043	99646417	0.108092	0.198502	0.0904097	375	9	21.799	ENST00000605497.5	PALMD	ENSG00000099260	protein_coding	palmdelphin [Source:HGNC Symbol;Acc:HGNC:15846]
chr17	32485717	32486119	0.231843	0.121198	-0.110644	403	8	-21.7951	ENST00000313401.4	CDK5R1	ENSG00000176749	protein_coding	cyclin dependent kinase 5 regulatory subunit 1 [Source:HGNC Symbol;Acc:HGNC:1775]
chr20	43489031	43489281	0.788565	0.901777	0.113212	251	8	21.7828	ENST00000649501.1	L3MBTL1	ENSG00000185513	protein_coding	L3MBTL histone methyl-lysine binding protein 1 [Source:HGNC Symbol;Acc:HGNC:15905]
chr16	10818540	10818771	0.189083	0.108641	-0.0804421	232	9	-21.7789	ENST00000572980.5	TVP23A	ENSG00000166676	protein_coding	trans-golgi network vesicle protein 23 homolog A [Source:HGNC Symbol;Acc:HGNC:20398]
chr16	10818540	10818771	0.189083	0.108641	-0.0804421	232	9	-21.7789	ENST00000649981.1	TVP23A	ENSG00000166676	protein_coding	trans-golgi network vesicle protein 23 homolog A [Source:HGNC Symbol;Acc:HGNC:20398]
chr16	10818540	10818771	0.189083	0.108641	-0.0804421	232	9	-21.7789	ENST00000456096.6	TVP23A	ENSG00000166676	protein_coding	trans-golgi network vesicle protein 23 homolog A [Source:HGNC Symbol;Acc:HGNC:20398]
chr16	10818540	10818771	0.189083	0.108641	-0.0804421	232	9	-21.7789	ENST00000573857.5	TVP23A	ENSG00000166676	protein_coding	trans-golgi network vesicle protein 23 homolog A [Source:HGNC Symbol;Acc:HGNC:20398]
chr16	10818540	10818771	0.189083	0.108641	-0.0804421	232	9	-21.7789	ENST00000575135.5	TVP23A	ENSG00000166676	protein_coding	trans-golgi network vesicle protein 23 homolog A [Source:HGNC Symbol;Acc:HGNC:20398]
chr16	10818540	10818771	0.189083	0.108641	-0.0804421	232	9	-21.7789	ENST00000573360.5	TVP23A	ENSG00000166676	protein_coding	trans-golgi network vesicle protein 23 homolog A [Source:HGNC Symbol;Acc:HGNC:20398]
chr2	10329028	10329439	0.717063	0.846762	0.129699	412	9	21.7764	ENST00000622018.4	HPCAL1	ENSG00000115756	protein_coding	hippocalcin like 1 [Source:HGNC Symbol;Acc:HGNC:5145]
chr19	43774121	43774302	0.17488	0.100881	-0.0739988	182	9	-21.7684	ENST00000648053.1	KCNN4	ENSG00000104783	protein_coding	potassium calcium-activated channel subfamily N member 4 [Source:HGNC Symbol;Acc:HGNC:6293]
chr8	81278252	81279339	0.675841	0.429911	-0.24593	1088	7	-21.7573	ENST00000606235.1	NA	ENSG00000272425	lncRNA	novel transcript
chr10	35177593	35177997	0.67112	0.468743	-0.202377	405	7	-21.7496	ENST00000463960.5	CREM	ENSG00000095794	protein_coding	cAMP responsive element modulator [Source:HGNC Symbol;Acc:HGNC:2352]
chrX	47482540	47482790	0.110603	0.204397	0.0937941	251	8	21.7449	ENST00000624822.1	LINC01560	ENSG00000196741	lncRNA	long intergenic non-protein coding RNA 1560 [Source:HGNC Symbol;Acc:HGNC:27333]
chrX	47482540	47482790	0.110603	0.204397	0.0937941	251	8	21.7449	ENST00000357412.2	LINC01560	ENSG00000196741	lncRNA	long intergenic non-protein coding RNA 1560 [Source:HGNC Symbol;Acc:HGNC:27333]
chrX	47482540	47482790	0.110603	0.204397	0.0937941	251	8	21.7449	ENST00000313116.11	ZNF41	ENSG00000147124	protein_coding	zinc finger protein 41 [Source:HGNC Symbol;Acc:HGNC:13107]
chr6	27808473	27808759	0.103477	0.17885	0.0753729	287	9	21.7428	ENST00000377401.4	H2BC13	ENSG00000185130	protein_coding	H2B clustered histone 13 [Source:HGNC Symbol;Acc:HGNC:4748]
chr6	101923642	101924017	0.740052	0.862834	0.122782	376	9	21.7428	ENST00000683264.1	GRIK2	ENSG00000164418	protein_coding	glutamate ionotropic receptor kainate type subunit 2 [Source:HGNC Symbol;Acc:HGNC:4580]
chr6	101923642	101924017	0.740052	0.862834	0.122782	376	9	21.7428	ENST00000683054.1	GRIK2	ENSG00000164418	protein_coding	glutamate ionotropic receptor kainate type subunit 2 [Source:HGNC Symbol;Acc:HGNC:4580]
chr6	101923642	101924017	0.740052	0.862834	0.122782	376	9	21.7428	ENST00000682039.1	GRIK2	ENSG00000164418	protein_coding	glutamate ionotropic receptor kainate type subunit 2 [Source:HGNC Symbol;Acc:HGNC:4580]
chr6	101923642	101924017	0.740052	0.862834	0.122782	376	9	21.7428	ENST00000684380.1	GRIK2	ENSG00000164418	protein_coding	glutamate ionotropic receptor kainate type subunit 2 [Source:HGNC Symbol;Acc:HGNC:4580]
chr6	101923642	101924017	0.740052	0.862834	0.122782	376	9	21.7428	ENST00000683618.1	GRIK2	ENSG00000164418	protein_coding	glutamate ionotropic receptor kainate type subunit 2 [Source:HGNC Symbol;Acc:HGNC:4580]
chr6	101923642	101924017	0.740052	0.862834	0.122782	376	9	21.7428	ENST00000682962.1	GRIK2	ENSG00000164418	protein_coding	glutamate ionotropic receptor kainate type subunit 2 [Source:HGNC Symbol;Acc:HGNC:4580]
chr6	101923642	101924017	0.740052	0.862834	0.122782	376	9	21.7428	ENST00000683298.1	GRIK2	ENSG00000164418	protein_coding	glutamate ionotropic receptor kainate type subunit 2 [Source:HGNC Symbol;Acc:HGNC:4580]
chr8	131902784	131903206	0.650426	0.781219	0.130793	423	9	21.7386	ENST00000254624.10	EFR3A	ENSG00000132294	protein_coding	EFR3 homolog A [Source:HGNC Symbol;Acc:HGNC:28970]
chr8	131902784	131903206	0.650426	0.781219	0.130793	423	9	21.7386	ENST00000522709.5	EFR3A	ENSG00000132294	protein_coding	EFR3 homolog A [Source:HGNC Symbol;Acc:HGNC:28970]
chr4	143436902	143437563	0.790976	0.62274	-0.168236	662	8	-21.7364	ENST00000507334.1	GAB1	ENSG00000109458	protein_coding	GRB2 associated binding protein 1 [Source:HGNC Symbol;Acc:HGNC:4066]
chr7	142795712	142796385	0.614219	0.47508	-0.139139	674	9	-21.7229	ENST00000390412.1	NA	ENSG00000211764	TR_J_gene	T cell receptor beta joining 2-1 [Source:HGNC Symbol;Acc:HGNC:12168]
chr7	142795712	142796385	0.614219	0.47508	-0.139139	674	9	-21.7229	ENST00000390413.1	NA	ENSG00000211765	TR_J_gene	T cell receptor beta joining 2-2 [Source:HGNC Symbol;Acc:HGNC:12169]
chr7	142795712	142796385	0.614219	0.47508	-0.139139	674	9	-21.7229	ENST00000390414.1	NA	ENSG00000211766	TR_J_gene	T cell receptor beta joining 2-2P (non-functional) [Source:HGNC Symbol;Acc:HGNC:12170]
chr7	142795712	142796385	0.614219	0.47508	-0.139139	674	9	-21.7229	ENST00000390415.1	NA	ENSG00000211767	TR_J_gene	T cell receptor beta joining 2-3 [Source:HGNC Symbol;Acc:HGNC:12171]
chr7	142795712	142796385	0.614219	0.47508	-0.139139	674	9	-21.7229	ENST00000390416.1	NA	ENSG00000211768	TR_J_gene	T cell receptor beta joining 2-4 [Source:HGNC Symbol;Acc:HGNC:12172]
chr7	142795712	142796385	0.614219	0.47508	-0.139139	674	9	-21.7229	ENST00000390417.1	NA	ENSG00000211769	TR_J_gene	T cell receptor beta joining 2-5 [Source:HGNC Symbol;Acc:HGNC:12173]
chr7	142795712	142796385	0.614219	0.47508	-0.139139	674	9	-21.7229	ENST00000390418.1	NA	ENSG00000211770	TR_J_gene	T cell receptor beta joining 2-6 [Source:HGNC Symbol;Acc:HGNC:12174]
chr22	29309619	29309961	0.425833	0.572207	0.146374	343	8	21.7222	ENST00000491016.1	GAS2L1	ENSG00000185340	protein_coding	growth arrest specific 2 like 1 [Source:HGNC Symbol;Acc:HGNC:16955]
chr16	58598786	58599028	0.701564	0.571287	-0.130277	243	9	-21.7196	ENST00000566916.1	NA	ENSG00000260865	transcribed_processed_pseudogene	chromosome 10 open reading frame 57 (C10orf57) pseudogene
chr14	99717039	99717465	0.779291	0.889953	0.110662	427	9	21.7194	ENST00000556822.1	CYP46A1	ENSG00000036530	protein_coding	cytochrome P450 family 46 subfamily A member 1 [Source:HGNC Symbol;Acc:HGNC:2641]
chr17	628760	629162	0.554412	0.801821	0.247409	403	6	21.7183	ENST00000681897.1	VPS53	ENSG00000141252	protein_coding	VPS53 subunit of GARP complex [Source:HGNC Symbol;Acc:HGNC:25608]
chr7	35697863	35698238	0.707932	0.844845	0.136913	376	8	21.6953	ENST00000603731.2	HERPUD2	ENSG00000122557	protein_coding	HERPUD family member 2 [Source:HGNC Symbol;Acc:HGNC:21915]
chr19	52701313	52701745	0.792313	0.932393	0.14008	433	7	21.6933	ENST00000689216.1	NA	ENSG00000288953	lncRNA	novel transcript
chr9	131289636	131289808	0.252828	0.165161	-0.0876677	173	9	-21.6922	ENST00000372264.4	PLPP7	ENSG00000160539	protein_coding	phospholipid phosphatase 7 (inactive) [Source:HGNC Symbol;Acc:HGNC:28174]
chr9	131289636	131289808	0.252828	0.165161	-0.0876677	173	9	-21.6922	ENST00000372261.1	PLPP7	ENSG00000160539	protein_coding	phospholipid phosphatase 7 (inactive) [Source:HGNC Symbol;Acc:HGNC:28174]
chr2	177234985	177235410	0.844137	0.694132	-0.150006	426	8	-21.675	ENST00000699432.1	NFE2L2	ENSG00000116044	protein_coding	NFE2 like bZIP transcription factor 2 [Source:HGNC Symbol;Acc:HGNC:7782]
chr2	177234985	177235410	0.844137	0.694132	-0.150006	426	8	-21.675	ENST00000699327.1	NFE2L2	ENSG00000116044	protein_coding	NFE2 like bZIP transcription factor 2 [Source:HGNC Symbol;Acc:HGNC:7782]
chr19	40827284	40827704	0.544775	0.432343	-0.112432	421	10	-21.6673	ENST00000641827.1	NA	ENSG00000237118	transcribed_processed_pseudogene	cytochrome P450 family 2 subfamily F member 2, pseudogene [Source:HGNC Symbol;Acc:HGNC:18851]
chr19	40827284	40827704	0.544775	0.432343	-0.112432	421	10	-21.6673	ENST00000437853.1	NA	ENSG00000237118	transcribed_processed_pseudogene	cytochrome P450 family 2 subfamily F member 2, pseudogene [Source:HGNC Symbol;Acc:HGNC:18851]
chr11	397173	397372	0.245152	0.330207	0.0850552	200	10	21.6546	ENST00000524646.1	PKP3	ENSG00000184363	protein_coding	plakophilin 3 [Source:HGNC Symbol;Acc:HGNC:9025]
chr11	397173	397372	0.245152	0.330207	0.0850552	200	10	21.6546	ENST00000526971.1	PKP3	ENSG00000184363	protein_coding	plakophilin 3 [Source:HGNC Symbol;Acc:HGNC:9025]
chr16	616209	616616	0.728539	0.851876	0.123336	408	8	21.6486	ENST00000564703.1	RAB40C	ENSG00000197562	protein_coding	RAB40C, member RAS oncogene family [Source:HGNC Symbol;Acc:HGNC:18285]
chr4	107868334	107868695	0.842196	0.724222	-0.117975	362	9	-21.6424	ENST00000410759.1	NA	ENSG00000222691	snRNA	RNA, U6 small nuclear 733, pseudogene [Source:HGNC Symbol;Acc:HGNC:47696]
chr8	21911766	21912022	0.902445	0.808938	-0.0935068	257	8	-21.6336	ENST00000522011.1	DOK2	ENSG00000147443	protein_coding	docking protein 2 [Source:HGNC Symbol;Acc:HGNC:2991]
chr8	63086560	63086840	0.24557	0.382076	0.136506	281	8	21.6292	ENST00000521138.1	TTPA	ENSG00000137561	protein_coding	alpha tocopherol transfer protein [Source:HGNC Symbol;Acc:HGNC:12404]
chr8	63086560	63086840	0.24557	0.382076	0.136506	281	8	21.6292	ENST00000260116.5	TTPA	ENSG00000137561	protein_coding	alpha tocopherol transfer protein [Source:HGNC Symbol;Acc:HGNC:12404]
chr7	101824583	101824836	0.696141	0.80954	0.113399	254	8	21.6239	ENST00000560499.1	NA	ENSG00000259294	lncRNA	novel transcript, antisense to CUX1
chr5	141897689	141897965	0.859339	0.726924	-0.132416	277	8	-21.6158	ENST00000515639.1	LOC729080	ENSG00000226040	processed_pseudogene	glycine cleavage system protein H (aminomethyl carrier) (GCSH) pseudogene
chr16	67982106	67982310	0.756785	0.845032	0.0882468	205	9	21.6097	ENST00000702375.1	NA	ENSG00000289991	lncRNA	novel transcript
chr12	125118488	125118895	0.89522	0.793225	-0.101996	408	9	-21.6096	ENST00000545511.5	AACS	ENSG00000081760	protein_coding	acetoacetyl-CoA synthetase [Source:HGNC Symbol;Acc:HGNC:21298]
chr16	88100078	88100294	0.565039	0.689442	0.124402	217	8	21.6095	ENST00000690925.1	NA	ENSG00000289563	lncRNA	novel transcript
chr19	49887320	49887636	0.680764	0.556009	-0.124756	317	9	-21.6037	ENST00000584564.1	MIR4750	ENSG00000284394	miRNA	microRNA 4750 [Source:HGNC Symbol;Acc:HGNC:41765]
chr9	35685854	35686236	0.876106	0.778234	-0.0978718	383	9	-21.602	ENST00000607559.1	TPM2	ENSG00000198467	protein_coding	tropomyosin 2 [Source:HGNC Symbol;Acc:HGNC:12011]
chr9	35685854	35686236	0.876106	0.778234	-0.0978718	383	9	-21.602	ENST00000486018.1	TPM2	ENSG00000198467	protein_coding	tropomyosin 2 [Source:HGNC Symbol;Acc:HGNC:12011]
chr15	73255940	73256437	0.902152	0.739083	-0.163069	498	7	-21.6	ENST00000560337.1	NA	ENSG00000259528	lncRNA	novel transcript, antisense to NEO1
chr4	188143689	188144038	0.727069	0.85165	0.124581	350	8	21.5939	ENST00000501322.2	NA	ENSG00000247130	lncRNA	novel transcript
chr6	11810586	11811073	0.478989	0.327077	-0.151913	488	9	-21.5924	ENST00000412132.1	LOC124901257	ENSG00000234427	lncRNA	novel transcript
chr12	50924491	50924997	0.246964	0.118172	-0.128792	507	8	-21.5838	ENST00000695929.1	TMT1A	ENSG00000289695	protein_coding	novel protein
chr12	50924491	50924997	0.246964	0.118172	-0.128792	507	8	-21.5838	ENST00000547104.1	TMT1A	ENSG00000185432	protein_coding	methyltransferase like 7A [Source:HGNC Symbol;Acc:HGNC:24550]
chr12	50924491	50924997	0.246964	0.118172	-0.128792	507	8	-21.5838	ENST00000332160.5	TMT1A	ENSG00000185432	protein_coding	methyltransferase like 7A [Source:HGNC Symbol;Acc:HGNC:24550]
chr12	50924491	50924997	0.246964	0.118172	-0.128792	507	8	-21.5838	ENST00000550097.1	TMT1A	ENSG00000185432	protein_coding	methyltransferase like 7A [Source:HGNC Symbol;Acc:HGNC:24550]
chr19	16132768	16133206	0.84436	0.731717	-0.112642	439	9	-21.5798	ENST00000616645.4	HSH2D	ENSG00000196684	protein_coding	hematopoietic SH2 domain containing [Source:HGNC Symbol;Acc:HGNC:24920]
chr1	156001467	156002292	0.650188	0.484683	-0.165505	826	9	-21.5796	ENST00000650235.1	LOC105371729	ENSG00000285677	lncRNA	Novel transcript, antisense to SSR2
chr9	67720103	67720315	0.247982	0.42072	0.172738	213	8	21.5748	ENST00000418795.3	FAM27E3	ENSG00000274026	lncRNA	family with sequence similarity 27 member E3 [Source:HGNC Symbol;Acc:HGNC:28655]
chrX	107271302	107271623	0.882211	0.77102	-0.111191	322	8	-21.5712	ENST00000372451.2	NA	ENSG00000204053	processed_pseudogene	MYCL pseudogene 1 [Source:HGNC Symbol;Acc:HGNC:7556]
chr7	92725659	92725896	0.843171	0.71858	-0.124591	238	8	-21.5708	ENST00000473078.1	CDK6	ENSG00000105810	protein_coding	cyclin dependent kinase 6 [Source:HGNC Symbol;Acc:HGNC:1777]
chr12	26917840	26918193	0.876397	0.778343	-0.0980546	354	9	-21.5675	ENST00000538155.5	INTS13	ENSG00000064102	protein_coding	integrator complex subunit 13 [Source:HGNC Symbol;Acc:HGNC:20174]
chr15	72687138	72687368	0.388854	0.543355	0.154501	231	8	21.5651	ENST00000311755.6	HIGD2B	ENSG00000175202	protein_coding	HIG1 hypoxia inducible domain family member 2B [Source:HGNC Symbol;Acc:HGNC:26984]
chr1	46191610	46191912	0.751581	0.849718	0.0981373	303	10	21.5591	ENST00000480972.1	POMGNT1	ENSG00000085998	protein_coding	protein O-linked mannose N-acetylglucosaminyltransferase 1 (beta 1,2-) [Source:HGNC Symbol;Acc:HGNC:19139]
chr9	14096383	14096962	0.414233	0.24811	-0.166123	580	8	-21.5587	ENST00000633317.1	NFIB	ENSG00000147862	protein_coding	nuclear factor I B [Source:HGNC Symbol;Acc:HGNC:7785]
chr9	14096383	14096962	0.414233	0.24811	-0.166123	580	8	-21.5587	ENST00000632375.1	NA	ENSG00000147862	protein_coding	nuclear factor I B [Source:HGNC Symbol;Acc:HGNC:7785]
chr3	129259189	129259438	0.914456	0.798369	-0.116087	250	8	-21.5528	ENST00000504547.1	COPG1	ENSG00000181789	protein_coding	COPI coat complex subunit gamma 1 [Source:HGNC Symbol;Acc:HGNC:2236]
chr10	45673445	45673795	0.446302	0.60971	0.163407	351	8	21.5527	ENST00000344646.10	ZFAND4	ENSG00000172671	protein_coding	zinc finger AN1-type containing 4 [Source:HGNC Symbol;Acc:HGNC:23504]
chr10	45673445	45673795	0.446302	0.60971	0.163407	351	8	21.5527	ENST00000374366.7	ZFAND4	ENSG00000172671	protein_coding	zinc finger AN1-type containing 4 [Source:HGNC Symbol;Acc:HGNC:23504]
chr10	45673445	45673795	0.446302	0.60971	0.163407	351	8	21.5527	ENST00000374371.6	ZFAND4	ENSG00000172671	protein_coding	zinc finger AN1-type containing 4 [Source:HGNC Symbol;Acc:HGNC:23504]
chr10	45673445	45673795	0.446302	0.60971	0.163407	351	8	21.5527	ENST00000465407.5	ZFAND4	ENSG00000172671	protein_coding	zinc finger AN1-type containing 4 [Source:HGNC Symbol;Acc:HGNC:23504]
chr10	45673445	45673795	0.446302	0.60971	0.163407	351	8	21.5527	ENST00000497028.5	ZFAND4	ENSG00000172671	protein_coding	zinc finger AN1-type containing 4 [Source:HGNC Symbol;Acc:HGNC:23504]
chr10	45673445	45673795	0.446302	0.60971	0.163407	351	8	21.5527	ENST00000335258.8	ZFAND4	ENSG00000172671	protein_coding	zinc finger AN1-type containing 4 [Source:HGNC Symbol;Acc:HGNC:23504]
chr1	245930181	245930591	0.883714	0.74187	-0.141843	411	7	-21.5508	ENST00000470510.5	SMYD3	ENSG00000185420	protein_coding	SET and MYND domain containing 3 [Source:HGNC Symbol;Acc:HGNC:15513]
chr4	82799255	82799580	0.0604931	0.145255	0.0847617	326	9	21.5497	ENST00000319540.9	SCD5	ENSG00000145284	protein_coding	stearoyl-CoA desaturase 5 [Source:HGNC Symbol;Acc:HGNC:21088]
chr4	82799255	82799580	0.0604931	0.145255	0.0847617	326	9	21.5497	ENST00000273908.4	SCD5	ENSG00000145284	protein_coding	stearoyl-CoA desaturase 5 [Source:HGNC Symbol;Acc:HGNC:21088]
chr15	28299231	28299879	0.79145	0.642957	-0.148493	649	9	-21.5368	ENST00000564383.1	HERC2	ENSG00000128731	protein_coding	HECT and RLD domain containing E3 ubiquitin protein ligase 2 [Source:HGNC Symbol;Acc:HGNC:4868]
chr20	62641266	62641583	0.806053	0.68956	-0.116493	318	9	-21.5267	ENST00000217159.6	SLCO4A1	ENSG00000101187	protein_coding	solute carrier organic anion transporter family member 4A1 [Source:HGNC Symbol;Acc:HGNC:10953]
chr20	62641266	62641583	0.806053	0.68956	-0.116493	318	9	-21.5267	ENST00000497209.5	SLCO4A1	ENSG00000101187	protein_coding	solute carrier organic anion transporter family member 4A1 [Source:HGNC Symbol;Acc:HGNC:10953]
chr6	162975885	162976206	0.569037	0.404356	-0.164681	322	8	-21.5082	ENST00000647963.1	NA	ENSG00000285610	lncRNA	novel transcript, antisense to PACRG
chr9	121736388	121736583	0.32097	0.190198	-0.130772	196	7	-21.5002	ENST00000648444.1	DAB2IP	ENSG00000136848	protein_coding	DAB2 interacting protein [Source:HGNC Symbol;Acc:HGNC:17294]
chrX	70133124	70133421	0.152549	0.241752	0.089203	298	9	21.4904	ENST00000356413.5	IGBP1	ENSG00000089289	protein_coding	immunoglobulin binding protein 1 [Source:HGNC Symbol;Acc:HGNC:5461]
chrX	70133124	70133421	0.152549	0.241752	0.089203	298	9	21.4904	ENST00000342206.10	IGBP1	ENSG00000089289	protein_coding	immunoglobulin binding protein 1 [Source:HGNC Symbol;Acc:HGNC:5461]
chr2	47040194	47040543	0.509075	0.648029	0.138954	350	9	21.4896	ENST00000422201.1	NA	ENSG00000233845	lncRNA	novel transcript
chr22	45236121	45236467	0.623972	0.494365	-0.129606	347	9	-21.4836	ENST00000414854.5	KIAA0930	ENSG00000100364	protein_coding	KIAA0930 [Source:HGNC Symbol;Acc:HGNC:1314]
chr22	45236121	45236467	0.623972	0.494365	-0.129606	347	9	-21.4836	ENST00000486640.5	KIAA0930	ENSG00000100364	protein_coding	KIAA0930 [Source:HGNC Symbol;Acc:HGNC:1314]
chr9	33819660	33819927	0.624182	0.458569	-0.165613	268	8	-21.4717	ENST00000705030.1	UBE2R2-AS1	ENSG00000235481	lncRNA	UBE2R2 antisense RNA 1 [Source:HGNC Symbol;Acc:HGNC:49911]
chr9	33819660	33819927	0.624182	0.458569	-0.165613	268	8	-21.4717	ENST00000454429.2	UBE2R2-AS1	ENSG00000235481	lncRNA	UBE2R2 antisense RNA 1 [Source:HGNC Symbol;Acc:HGNC:49911]
chr19	375942	376085	0.736519	0.827695	0.0911765	144	9	21.4646	ENST00000342640.9	THEG	ENSG00000105549	protein_coding	theg spermatid protein [Source:HGNC Symbol;Acc:HGNC:13706]
chr19	375942	376085	0.736519	0.827695	0.0911765	144	9	21.4646	ENST00000346878.3	THEG	ENSG00000105549	protein_coding	theg spermatid protein [Source:HGNC Symbol;Acc:HGNC:13706]
chr7	100120295	100120746	0.145118	0.26824	0.123122	452	9	21.456	ENST00000691413.1	TAF6	ENSG00000106290	protein_coding	TATA-box binding protein associated factor 6 [Source:HGNC Symbol;Acc:HGNC:11540]
chr7	100120295	100120746	0.145118	0.26824	0.123122	452	9	21.456	ENST00000687216.1	TAF6	ENSG00000106290	protein_coding	TATA-box binding protein associated factor 6 [Source:HGNC Symbol;Acc:HGNC:11540]
chr7	100120295	100120746	0.145118	0.26824	0.123122	452	9	21.456	ENST00000688962.1	TAF6	ENSG00000106290	protein_coding	TATA-box binding protein associated factor 6 [Source:HGNC Symbol;Acc:HGNC:11540]
chr7	100120295	100120746	0.145118	0.26824	0.123122	452	9	21.456	ENST00000690367.1	TAF6	ENSG00000106290	protein_coding	TATA-box binding protein associated factor 6 [Source:HGNC Symbol;Acc:HGNC:11540]
chr7	100120295	100120746	0.145118	0.26824	0.123122	452	9	21.456	ENST00000688086.1	TAF6	ENSG00000106290	protein_coding	TATA-box binding protein associated factor 6 [Source:HGNC Symbol;Acc:HGNC:11540]
chr7	100120295	100120746	0.145118	0.26824	0.123122	452	9	21.456	ENST00000690206.1	TAF6	ENSG00000106290	protein_coding	TATA-box binding protein associated factor 6 [Source:HGNC Symbol;Acc:HGNC:11540]
chr7	100120295	100120746	0.145118	0.26824	0.123122	452	9	21.456	ENST00000687447.1	TAF6	ENSG00000106290	protein_coding	TATA-box binding protein associated factor 6 [Source:HGNC Symbol;Acc:HGNC:11540]
chr7	100120295	100120746	0.145118	0.26824	0.123122	452	9	21.456	ENST00000692408.1	TAF6	ENSG00000106290	protein_coding	TATA-box binding protein associated factor 6 [Source:HGNC Symbol;Acc:HGNC:11540]
chr7	100120295	100120746	0.145118	0.26824	0.123122	452	9	21.456	ENST00000689754.1	TAF6	ENSG00000106290	protein_coding	TATA-box binding protein associated factor 6 [Source:HGNC Symbol;Acc:HGNC:11540]
chr7	100120295	100120746	0.145118	0.26824	0.123122	452	9	21.456	ENST00000689866.1	TAF6	ENSG00000106290	protein_coding	TATA-box binding protein associated factor 6 [Source:HGNC Symbol;Acc:HGNC:11540]
chr7	100120295	100120746	0.145118	0.26824	0.123122	452	9	21.456	ENST00000460673.3	TAF6	ENSG00000106290	protein_coding	TATA-box binding protein associated factor 6 [Source:HGNC Symbol;Acc:HGNC:11540]
chr7	100120295	100120746	0.145118	0.26824	0.123122	452	9	21.456	ENST00000686777.1	TAF6	ENSG00000106290	protein_coding	TATA-box binding protein associated factor 6 [Source:HGNC Symbol;Acc:HGNC:11540]
chr7	100120295	100120746	0.145118	0.26824	0.123122	452	9	21.456	ENST00000687672.1	TAF6	ENSG00000106290	protein_coding	TATA-box binding protein associated factor 6 [Source:HGNC Symbol;Acc:HGNC:11540]
chr7	100120295	100120746	0.145118	0.26824	0.123122	452	9	21.456	ENST00000688091.1	TAF6	ENSG00000106290	protein_coding	TATA-box binding protein associated factor 6 [Source:HGNC Symbol;Acc:HGNC:11540]
chr7	100120295	100120746	0.145118	0.26824	0.123122	452	9	21.456	ENST00000685713.1	TAF6	ENSG00000106290	protein_coding	TATA-box binding protein associated factor 6 [Source:HGNC Symbol;Acc:HGNC:11540]
chr7	100120295	100120746	0.145118	0.26824	0.123122	452	9	21.456	ENST00000686141.1	TAF6	ENSG00000106290	protein_coding	TATA-box binding protein associated factor 6 [Source:HGNC Symbol;Acc:HGNC:11540]
chr7	100120295	100120746	0.145118	0.26824	0.123122	452	9	21.456	ENST00000687151.1	TAF6	ENSG00000106290	protein_coding	TATA-box binding protein associated factor 6 [Source:HGNC Symbol;Acc:HGNC:11540]
chr7	100120295	100120746	0.145118	0.26824	0.123122	452	9	21.456	ENST00000687410.1	TAF6	ENSG00000106290	protein_coding	TATA-box binding protein associated factor 6 [Source:HGNC Symbol;Acc:HGNC:11540]
chr7	100120295	100120746	0.145118	0.26824	0.123122	452	9	21.456	ENST00000690291.1	TAF6	ENSG00000106290	protein_coding	TATA-box binding protein associated factor 6 [Source:HGNC Symbol;Acc:HGNC:11540]
chr7	100120295	100120746	0.145118	0.26824	0.123122	452	9	21.456	ENST00000692175.1	TAF6	ENSG00000106290	protein_coding	TATA-box binding protein associated factor 6 [Source:HGNC Symbol;Acc:HGNC:11540]
chr7	100120295	100120746	0.145118	0.26824	0.123122	452	9	21.456	ENST00000684951.1	TAF6	ENSG00000106290	protein_coding	TATA-box binding protein associated factor 6 [Source:HGNC Symbol;Acc:HGNC:11540]
chr7	100120295	100120746	0.145118	0.26824	0.123122	452	9	21.456	ENST00000686172.1	TAF6	ENSG00000106290	protein_coding	TATA-box binding protein associated factor 6 [Source:HGNC Symbol;Acc:HGNC:11540]
chr7	100120295	100120746	0.145118	0.26824	0.123122	452	9	21.456	ENST00000687969.1	TAF6	ENSG00000106290	protein_coding	TATA-box binding protein associated factor 6 [Source:HGNC Symbol;Acc:HGNC:11540]
chr7	100120295	100120746	0.145118	0.26824	0.123122	452	9	21.456	ENST00000688640.1	TAF6	ENSG00000106290	protein_coding	TATA-box binding protein associated factor 6 [Source:HGNC Symbol;Acc:HGNC:11540]
chr7	100120295	100120746	0.145118	0.26824	0.123122	452	9	21.456	ENST00000690602.1	TAF6	ENSG00000106290	protein_coding	TATA-box binding protein associated factor 6 [Source:HGNC Symbol;Acc:HGNC:11540]
chr7	100120295	100120746	0.145118	0.26824	0.123122	452	9	21.456	ENST00000691681.1	TAF6	ENSG00000106290	protein_coding	TATA-box binding protein associated factor 6 [Source:HGNC Symbol;Acc:HGNC:11540]
chr7	100120295	100120746	0.145118	0.26824	0.123122	452	9	21.456	ENST00000692466.1	TAF6	ENSG00000106290	protein_coding	TATA-box binding protein associated factor 6 [Source:HGNC Symbol;Acc:HGNC:11540]
chr7	100120295	100120746	0.145118	0.26824	0.123122	452	9	21.456	ENST00000693225.1	TAF6	ENSG00000106290	protein_coding	TATA-box binding protein associated factor 6 [Source:HGNC Symbol;Acc:HGNC:11540]
chr7	100120295	100120746	0.145118	0.26824	0.123122	452	9	21.456	ENST00000684938.1	TAF6	ENSG00000106290	protein_coding	TATA-box binding protein associated factor 6 [Source:HGNC Symbol;Acc:HGNC:11540]
chr7	100120295	100120746	0.145118	0.26824	0.123122	452	9	21.456	ENST00000685280.1	TAF6	ENSG00000106290	protein_coding	TATA-box binding protein associated factor 6 [Source:HGNC Symbol;Acc:HGNC:11540]
chr7	100120295	100120746	0.145118	0.26824	0.123122	452	9	21.456	ENST00000691010.1	TAF6	ENSG00000106290	protein_coding	TATA-box binding protein associated factor 6 [Source:HGNC Symbol;Acc:HGNC:11540]
chr7	100120295	100120746	0.145118	0.26824	0.123122	452	9	21.456	ENST00000688343.1	TAF6	ENSG00000106290	protein_coding	TATA-box binding protein associated factor 6 [Source:HGNC Symbol;Acc:HGNC:11540]
chr7	100120295	100120746	0.145118	0.26824	0.123122	452	9	21.456	ENST00000452438.7	TAF6	ENSG00000106290	protein_coding	TATA-box binding protein associated factor 6 [Source:HGNC Symbol;Acc:HGNC:11540]
chr7	100120295	100120746	0.145118	0.26824	0.123122	452	9	21.456	ENST00000691370.1	TAF6	ENSG00000106290	protein_coding	TATA-box binding protein associated factor 6 [Source:HGNC Symbol;Acc:HGNC:11540]
chr7	100120295	100120746	0.145118	0.26824	0.123122	452	9	21.456	ENST00000692927.1	TAF6	ENSG00000106290	protein_coding	TATA-box binding protein associated factor 6 [Source:HGNC Symbol;Acc:HGNC:11540]
chr7	100120295	100120746	0.145118	0.26824	0.123122	452	9	21.456	ENST00000453269.7	TAF6	ENSG00000106290	protein_coding	TATA-box binding protein associated factor 6 [Source:HGNC Symbol;Acc:HGNC:11540]
chr7	100120295	100120746	0.145118	0.26824	0.123122	452	9	21.456	ENST00000421980.5	TAF6	ENSG00000106290	protein_coding	TATA-box binding protein associated factor 6 [Source:HGNC Symbol;Acc:HGNC:11540]
chr7	100120295	100120746	0.145118	0.26824	0.123122	452	9	21.456	ENST00000452041.5	TAF6	ENSG00000106290	protein_coding	TATA-box binding protein associated factor 6 [Source:HGNC Symbol;Acc:HGNC:11540]
chr7	100120295	100120746	0.145118	0.26824	0.123122	452	9	21.456	ENST00000344095.8	TAF6	ENSG00000106290	protein_coding	TATA-box binding protein associated factor 6 [Source:HGNC Symbol;Acc:HGNC:11540]
chr7	100120295	100120746	0.145118	0.26824	0.123122	452	9	21.456	ENST00000523306.6	TAF6	ENSG00000106290	protein_coding	TATA-box binding protein associated factor 6 [Source:HGNC Symbol;Acc:HGNC:11540]
chr7	100120295	100120746	0.145118	0.26824	0.123122	452	9	21.456	ENST00000493322.6	TAF6	ENSG00000106290	protein_coding	TATA-box binding protein associated factor 6 [Source:HGNC Symbol;Acc:HGNC:11540]
chr7	100120295	100120746	0.145118	0.26824	0.123122	452	9	21.456	ENST00000451699.6	TAF6	ENSG00000106290	protein_coding	TATA-box binding protein associated factor 6 [Source:HGNC Symbol;Acc:HGNC:11540]
chr7	100120295	100120746	0.145118	0.26824	0.123122	452	9	21.456	ENST00000440225.6	TAF6	ENSG00000106290	protein_coding	TATA-box binding protein associated factor 6 [Source:HGNC Symbol;Acc:HGNC:11540]
chr7	100120295	100120746	0.145118	0.26824	0.123122	452	9	21.456	ENST00000689536.1	TAF6	ENSG00000106290	protein_coding	TATA-box binding protein associated factor 6 [Source:HGNC Symbol;Acc:HGNC:11540]
chr7	100120295	100120746	0.145118	0.26824	0.123122	452	9	21.456	ENST00000691534.1	TAF6	ENSG00000106290	protein_coding	TATA-box binding protein associated factor 6 [Source:HGNC Symbol;Acc:HGNC:11540]
chr7	100120295	100120746	0.145118	0.26824	0.123122	452	9	21.456	ENST00000685258.1	TAF6	ENSG00000106290	protein_coding	TATA-box binding protein associated factor 6 [Source:HGNC Symbol;Acc:HGNC:11540]
chr7	100120295	100120746	0.145118	0.26824	0.123122	452	9	21.456	ENST00000690962.1	TAF6	ENSG00000106290	protein_coding	TATA-box binding protein associated factor 6 [Source:HGNC Symbol;Acc:HGNC:11540]
chr7	100120295	100120746	0.145118	0.26824	0.123122	452	9	21.456	ENST00000687768.1	TAF6	ENSG00000106290	protein_coding	TATA-box binding protein associated factor 6 [Source:HGNC Symbol;Acc:HGNC:11540]
chr7	100120295	100120746	0.145118	0.26824	0.123122	452	9	21.456	ENST00000685054.1	TAF6	ENSG00000106290	protein_coding	TATA-box binding protein associated factor 6 [Source:HGNC Symbol;Acc:HGNC:11540]
chr7	100120295	100120746	0.145118	0.26824	0.123122	452	9	21.456	ENST00000437822.6	TAF6	ENSG00000106290	protein_coding	TATA-box binding protein associated factor 6 [Source:HGNC Symbol;Acc:HGNC:11540]
chr7	100120295	100120746	0.145118	0.26824	0.123122	452	9	21.456	ENST00000687641.1	TAF6	ENSG00000106290	protein_coding	TATA-box binding protein associated factor 6 [Source:HGNC Symbol;Acc:HGNC:11540]
chr7	100120295	100120746	0.145118	0.26824	0.123122	452	9	21.456	ENST00000449571.5	TAF6	ENSG00000106290	protein_coding	TATA-box binding protein associated factor 6 [Source:HGNC Symbol;Acc:HGNC:11540]
chr7	100120295	100120746	0.145118	0.26824	0.123122	452	9	21.456	ENST00000417349.5	TAF6	ENSG00000106290	protein_coding	TATA-box binding protein associated factor 6 [Source:HGNC Symbol;Acc:HGNC:11540]
chr7	100120295	100120746	0.145118	0.26824	0.123122	452	9	21.456	ENST00000520135.6	TAF6	ENSG00000106290	protein_coding	TATA-box binding protein associated factor 6 [Source:HGNC Symbol;Acc:HGNC:11540]
chr7	100120295	100120746	0.145118	0.26824	0.123122	452	9	21.456	ENST00000431404.2	TAF6	ENSG00000106290	protein_coding	TATA-box binding protein associated factor 6 [Source:HGNC Symbol;Acc:HGNC:11540]
chr2	241153155	241153582	0.875202	0.743297	-0.131905	428	8	-21.4543	ENST00000450367.1	PPP1R7	ENSG00000115685	protein_coding	protein phosphatase 1 regulatory subunit 7 [Source:HGNC Symbol;Acc:HGNC:9295]
chr12	87783737	87784147	0.741107	0.545195	-0.195912	411	7	-21.4451	ENST00000599191.1	MKRN9P	ENSG00000258128	transcribed_processed_pseudogene	makorin ring finger protein 9, pseudogene [Source:HGNC Symbol;Acc:HGNC:7116]
chr19	46747461	46747898	0.582073	0.727535	0.145462	438	9	21.4435	ENST00000593877.1	FKRP	ENSG00000181027	protein_coding	fukutin related protein [Source:HGNC Symbol;Acc:HGNC:17997]
chr19	46747461	46747898	0.582073	0.727535	0.145462	438	9	21.4435	ENST00000593902.1	FKRP	ENSG00000181027	protein_coding	fukutin related protein [Source:HGNC Symbol;Acc:HGNC:17997]
chr19	46747461	46747898	0.582073	0.727535	0.145462	438	9	21.4435	ENST00000391910.7	STRN4	ENSG00000090372	protein_coding	striatin 4 [Source:HGNC Symbol;Acc:HGNC:15721]
chr19	46747461	46747898	0.582073	0.727535	0.145462	438	9	21.4435	ENST00000539396.5	STRN4	ENSG00000090372	protein_coding	striatin 4 [Source:HGNC Symbol;Acc:HGNC:15721]
chr19	46747461	46747898	0.582073	0.727535	0.145462	438	9	21.4435	ENST00000435164.6	STRN4	ENSG00000090372	protein_coding	striatin 4 [Source:HGNC Symbol;Acc:HGNC:15721]
chr19	46747461	46747898	0.582073	0.727535	0.145462	438	9	21.4435	ENST00000593979.6	STRN4	ENSG00000090372	protein_coding	striatin 4 [Source:HGNC Symbol;Acc:HGNC:15721]
chr19	46747461	46747898	0.582073	0.727535	0.145462	438	9	21.4435	ENST00000596012.2	STRN4	ENSG00000090372	protein_coding	striatin 4 [Source:HGNC Symbol;Acc:HGNC:15721]
chr19	46747461	46747898	0.582073	0.727535	0.145462	438	9	21.4435	ENST00000600710.1	STRN4	ENSG00000090372	protein_coding	striatin 4 [Source:HGNC Symbol;Acc:HGNC:15721]
chr2	73156586	73156887	0.077985	0.15412	0.0761348	302	9	21.4396	ENST00000475951.1	RAB11FIP5	ENSG00000135631	protein_coding	RAB11 family interacting protein 5 [Source:HGNC Symbol;Acc:HGNC:24845]
chr11	68943734	68944250	0.65238	0.480939	-0.171442	517	8	-21.4209	ENST00000542410.1	NA	ENSG00000255741	lncRNA	novel transcript
chr3	53800019	53800377	0.8117	0.640117	-0.171583	359	7	-21.4172	ENST00000637844.1	CACNA1D	ENSG00000157388	protein_coding	calcium voltage-gated channel subunit alpha1 D [Source:HGNC Symbol;Acc:HGNC:1391]
chr14	74617262	74617611	0.869829	0.759745	-0.110084	350	9	-21.4167	ENST00000556652.1	NA	ENSG00000258976	lncRNA	novel transcript
chr14	74617262	74617611	0.869829	0.759745	-0.110084	350	9	-21.4167	ENST00000555313.1	NA	ENSG00000258976	lncRNA	novel transcript
chr1	22060940	22061355	0.637257	0.450035	-0.187222	416	8	-21.4085	ENST00000695799.1	CDC42	ENSG00000070831	protein_coding	cell division cycle 42 [Source:HGNC Symbol;Acc:HGNC:1736]
chr8	103153742	103154181	0.241279	0.371085	0.129806	440	9	21.4077	ENST00000583423.1	MIR3151	ENSG00000265657	miRNA	microRNA 3151 [Source:HGNC Symbol;Acc:HGNC:38266]
chr20	63567904	63568291	0.695712	0.81885	0.123138	388	8	21.4031	ENST00000427522.6	HELZ2	ENSG00000130589	protein_coding	helicase with zinc finger 2 [Source:HGNC Symbol;Acc:HGNC:30021]
chr9	74887798	74888152	0.29131	0.440977	0.149668	355	8	21.3997	ENST00000361255.7	TRPM6	ENSG00000119121	protein_coding	transient receptor potential cation channel subfamily M member 6 [Source:HGNC Symbol;Acc:HGNC:17995]
chr9	74887798	74888152	0.29131	0.440977	0.149668	355	8	21.3997	ENST00000449912.6	TRPM6	ENSG00000119121	protein_coding	transient receptor potential cation channel subfamily M member 6 [Source:HGNC Symbol;Acc:HGNC:17995]
chr9	74887798	74888152	0.29131	0.440977	0.149668	355	8	21.3997	ENST00000360774.6	TRPM6	ENSG00000119121	protein_coding	transient receptor potential cation channel subfamily M member 6 [Source:HGNC Symbol;Acc:HGNC:17995]
chr9	74887798	74888152	0.29131	0.440977	0.149668	355	8	21.3997	ENST00000359047.2	TRPM6	ENSG00000119121	protein_coding	transient receptor potential cation channel subfamily M member 6 [Source:HGNC Symbol;Acc:HGNC:17995]
chr18	5420892	5421510	0.574004	0.395812	-0.178193	619	8	-21.3987	ENST00000578395.1	EPB41L3	ENSG00000082397	protein_coding	erythrocyte membrane protein band 4.1 like 3 [Source:HGNC Symbol;Acc:HGNC:3380]
chr17	49578478	49578752	0.699404	0.821299	0.121895	275	8	21.3985	ENST00000570453.1	NA	ENSG00000182575	protein_coding	neurexophilin 3 [Source:HGNC Symbol;Acc:HGNC:8077]
chr17	49578478	49578752	0.699404	0.821299	0.121895	275	8	21.3985	ENST00000503624.1	NA	ENSG00000250310	lncRNA	novel transcript
chr7	26551771	26552170	0.615963	0.792452	0.176489	400	8	21.3903	ENST00000653682.1	LINC03095	ENSG00000233760	lncRNA	novel transcript
chr7	26551771	26552170	0.615963	0.792452	0.176489	400	8	21.3903	ENST00000654600.1	LINC03095	ENSG00000233760	lncRNA	novel transcript
chr7	26551771	26552170	0.615963	0.792452	0.176489	400	8	21.3903	ENST00000660447.1	LINC03095	ENSG00000233760	lncRNA	novel transcript
chr7	26551771	26552170	0.615963	0.792452	0.176489	400	8	21.3903	ENST00000420912.1	LINC03095	ENSG00000233760	lncRNA	novel transcript
chr7	26551771	26552170	0.615963	0.792452	0.176489	400	8	21.3903	ENST00000430426.2	LINC03095	ENSG00000233760	lncRNA	novel transcript
chr16	5239421	5239662	0.104579	0.183486	0.0789071	242	9	21.3887	ENST00000569895.3	RBFOX1	ENSG00000078328	protein_coding	RNA binding fox-1 homolog 1 [Source:HGNC Symbol;Acc:HGNC:18222]
chr16	5239421	5239662	0.104579	0.183486	0.0789071	242	9	21.3887	ENST00000641259.1	RBFOX1	ENSG00000078328	protein_coding	RNA binding fox-1 homolog 1 [Source:HGNC Symbol;Acc:HGNC:18222]
chr16	5239421	5239662	0.104579	0.183486	0.0789071	242	9	21.3887	ENST00000585867.2	RBFOX1	ENSG00000078328	protein_coding	RNA binding fox-1 homolog 1 [Source:HGNC Symbol;Acc:HGNC:18222]
chr12	51986898	51987296	0.461032	0.605977	0.144945	399	9	21.3852	ENST00000384265.1	NA	ENSG00000206992	snRNA	RNA, U6 small nuclear 574, pseudogene [Source:HGNC Symbol;Acc:HGNC:47537]
chr17	82423010	82423459	0.876191	0.77428	-0.101911	450	9	-21.3742	ENST00000578632.1	HEXD	ENSG00000169660	protein_coding	hexosaminidase D [Source:HGNC Symbol;Acc:HGNC:26307]
chr7	10973243	10973562	0.155842	0.260136	0.104294	320	9	21.3689	ENST00000642461.1	PHF14	ENSG00000106443	protein_coding	PHD finger protein 14 [Source:HGNC Symbol;Acc:HGNC:22203]
chr7	10973243	10973562	0.155842	0.260136	0.104294	320	9	21.3689	ENST00000521747.5	PHF14	ENSG00000106443	protein_coding	PHD finger protein 14 [Source:HGNC Symbol;Acc:HGNC:22203]
chr7	10973243	10973562	0.155842	0.260136	0.104294	320	9	21.3689	ENST00000403050.7	PHF14	ENSG00000106443	protein_coding	PHD finger protein 14 [Source:HGNC Symbol;Acc:HGNC:22203]
chr7	10973243	10973562	0.155842	0.260136	0.104294	320	9	21.3689	ENST00000634607.2	PHF14	ENSG00000106443	protein_coding	PHD finger protein 14 [Source:HGNC Symbol;Acc:HGNC:22203]
chr7	10973243	10973562	0.155842	0.260136	0.104294	320	9	21.3689	ENST00000476009.5	PHF14	ENSG00000106443	protein_coding	PHD finger protein 14 [Source:HGNC Symbol;Acc:HGNC:22203]
chr7	10973243	10973562	0.155842	0.260136	0.104294	320	9	21.3689	ENST00000423760.6	PHF14	ENSG00000106443	protein_coding	PHD finger protein 14 [Source:HGNC Symbol;Acc:HGNC:22203]
chr7	10973243	10973562	0.155842	0.260136	0.104294	320	9	21.3689	ENST00000490957.5	PHF14	ENSG00000106443	protein_coding	PHD finger protein 14 [Source:HGNC Symbol;Acc:HGNC:22203]
chr17	1010069	1010359	0.765654	0.656604	-0.10905	291	9	-21.3677	ENST00000570688.1	ABR	ENSG00000159842	protein_coding	ABR activator of RhoGEF and GTPase [Source:HGNC Symbol;Acc:HGNC:81]
chr2	157380307	157380630	0.954195	0.882999	-0.071196	324	9	-21.3675	ENST00000464802.1	FAM133DP	ENSG00000230562	processed_pseudogene	family with sequence similarity 133 member D, pseudogene [Source:HGNC Symbol;Acc:HGNC:44192]
chr10	95694684	95694878	0.853829	0.7564	-0.0974282	195	9	-21.3671	ENST00000680353.1	TCTN3	ENSG00000119977	protein_coding	tectonic family member 3 [Source:HGNC Symbol;Acc:HGNC:24519]
chr10	95694684	95694878	0.853829	0.7564	-0.0974282	195	9	-21.3671	ENST00000680144.1	TCTN3	ENSG00000119977	protein_coding	tectonic family member 3 [Source:HGNC Symbol;Acc:HGNC:24519]
chr10	95694684	95694878	0.853829	0.7564	-0.0974282	195	9	-21.3671	ENST00000371217.10	TCTN3	ENSG00000119977	protein_coding	tectonic family member 3 [Source:HGNC Symbol;Acc:HGNC:24519]
chr10	95694684	95694878	0.853829	0.7564	-0.0974282	195	9	-21.3671	ENST00000265993.13	TCTN3	ENSG00000119977	protein_coding	tectonic family member 3 [Source:HGNC Symbol;Acc:HGNC:24519]
chr10	95694684	95694878	0.853829	0.7564	-0.0974282	195	9	-21.3671	ENST00000681739.1	TCTN3	ENSG00000119977	protein_coding	tectonic family member 3 [Source:HGNC Symbol;Acc:HGNC:24519]
chr10	95694684	95694878	0.853829	0.7564	-0.0974282	195	9	-21.3671	ENST00000614499.5	TCTN3	ENSG00000119977	protein_coding	tectonic family member 3 [Source:HGNC Symbol;Acc:HGNC:24519]
chr10	95694684	95694878	0.853829	0.7564	-0.0974282	195	9	-21.3671	ENST00000680697.1	TCTN3	ENSG00000119977	protein_coding	tectonic family member 3 [Source:HGNC Symbol;Acc:HGNC:24519]
chr10	95694684	95694878	0.853829	0.7564	-0.0974282	195	9	-21.3671	ENST00000680709.1	TCTN3	ENSG00000119977	protein_coding	tectonic family member 3 [Source:HGNC Symbol;Acc:HGNC:24519]
chr10	95694684	95694878	0.853829	0.7564	-0.0974282	195	9	-21.3671	ENST00000679984.1	TCTN3	ENSG00000119977	protein_coding	tectonic family member 3 [Source:HGNC Symbol;Acc:HGNC:24519]
chr10	95694684	95694878	0.853829	0.7564	-0.0974282	195	9	-21.3671	ENST00000681928.1	TCTN3	ENSG00000119977	protein_coding	tectonic family member 3 [Source:HGNC Symbol;Acc:HGNC:24519]
chr10	95694684	95694878	0.853829	0.7564	-0.0974282	195	9	-21.3671	ENST00000430368.6	TCTN3	ENSG00000119977	protein_coding	tectonic family member 3 [Source:HGNC Symbol;Acc:HGNC:24519]
chr10	95694684	95694878	0.853829	0.7564	-0.0974282	195	9	-21.3671	ENST00000679485.1	TCTN3	ENSG00000119977	protein_coding	tectonic family member 3 [Source:HGNC Symbol;Acc:HGNC:24519]
chr10	95694684	95694878	0.853829	0.7564	-0.0974282	195	9	-21.3671	ENST00000371209.5	TCTN3	ENSG00000119977	protein_coding	tectonic family member 3 [Source:HGNC Symbol;Acc:HGNC:24519]
chr10	95694684	95694878	0.853829	0.7564	-0.0974282	195	9	-21.3671	ENST00000681127.1	TCTN3	ENSG00000119977	protein_coding	tectonic family member 3 [Source:HGNC Symbol;Acc:HGNC:24519]
chr10	95694684	95694878	0.853829	0.7564	-0.0974282	195	9	-21.3671	ENST00000679566.1	TCTN3	ENSG00000119977	protein_coding	tectonic family member 3 [Source:HGNC Symbol;Acc:HGNC:24519]
chr10	95694684	95694878	0.853829	0.7564	-0.0974282	195	9	-21.3671	ENST00000497399.1	TCTN3	ENSG00000119977	protein_coding	tectonic family member 3 [Source:HGNC Symbol;Acc:HGNC:24519]
chr10	95694684	95694878	0.853829	0.7564	-0.0974282	195	9	-21.3671	ENST00000478245.1	TCTN3	ENSG00000119977	protein_coding	tectonic family member 3 [Source:HGNC Symbol;Acc:HGNC:24519]
chr19	577951	578145	0.634278	0.732824	0.0985458	195	10	21.367	ENST00000571735.3	BSG	ENSG00000172270	protein_coding	basigin (Ok blood group) [Source:HGNC Symbol;Acc:HGNC:1116]
chr5	177366730	177366979	0.391671	0.289181	-0.10249	250	9	-21.3532	ENST00000514713.5	RGS14	ENSG00000169220	protein_coding	regulator of G protein signaling 14 [Source:HGNC Symbol;Acc:HGNC:9996]
chr5	177366730	177366979	0.391671	0.289181	-0.10249	250	9	-21.3532	ENST00000511890.1	RGS14	ENSG00000169220	protein_coding	regulator of G protein signaling 14 [Source:HGNC Symbol;Acc:HGNC:9996]
chr5	177366730	177366979	0.391671	0.289181	-0.10249	250	9	-21.3532	ENST00000503110.5	RGS14	ENSG00000169220	protein_coding	regulator of G protein signaling 14 [Source:HGNC Symbol;Acc:HGNC:9996]
chr5	177366730	177366979	0.391671	0.289181	-0.10249	250	9	-21.3532	ENST00000512000.1	RGS14	ENSG00000169220	protein_coding	regulator of G protein signaling 14 [Source:HGNC Symbol;Acc:HGNC:9996]
chr5	177366730	177366979	0.391671	0.289181	-0.10249	250	9	-21.3532	ENST00000512490.1	RGS14	ENSG00000169220	protein_coding	regulator of G protein signaling 14 [Source:HGNC Symbol;Acc:HGNC:9996]
chr5	177366730	177366979	0.391671	0.289181	-0.10249	250	9	-21.3532	ENST00000425155.6	RGS14	ENSG00000169220	protein_coding	regulator of G protein signaling 14 [Source:HGNC Symbol;Acc:HGNC:9996]
chr7	6373433	6373715	0.726329	0.595299	-0.13103	283	8	-21.3522	ENST00000348035.9	RAC1	ENSG00000136238	protein_coding	Rac family small GTPase 1 [Source:HGNC Symbol;Acc:HGNC:9801]
chr7	6373433	6373715	0.726329	0.595299	-0.13103	283	8	-21.3522	ENST00000356142.4	RAC1	ENSG00000136238	protein_coding	Rac family small GTPase 1 [Source:HGNC Symbol;Acc:HGNC:9801]
chr7	6373433	6373715	0.726329	0.595299	-0.13103	283	8	-21.3522	ENST00000704002.1	RAC1	ENSG00000136238	protein_coding	Rac family small GTPase 1 [Source:HGNC Symbol;Acc:HGNC:9801]
chr7	6373433	6373715	0.726329	0.595299	-0.13103	283	8	-21.3522	ENST00000696666.1	RAC1	ENSG00000136238	protein_coding	Rac family small GTPase 1 [Source:HGNC Symbol;Acc:HGNC:9801]
chr7	6373433	6373715	0.726329	0.595299	-0.13103	283	8	-21.3522	ENST00000704003.1	RAC1	ENSG00000136238	protein_coding	Rac family small GTPase 1 [Source:HGNC Symbol;Acc:HGNC:9801]
chr7	6373433	6373715	0.726329	0.595299	-0.13103	283	8	-21.3522	ENST00000488373.5	RAC1	ENSG00000136238	protein_coding	Rac family small GTPase 1 [Source:HGNC Symbol;Acc:HGNC:9801]
chr1	236980708	236981313	0.721371	0.824794	0.103423	606	10	21.3495	ENST00000450819.1	NA	ENSG00000237991	processed_pseudogene	ribosomal protein L35 pseudogene 1 [Source:HGNC Symbol;Acc:HGNC:36695]
chr17	75142276	75142674	0.783532	0.630419	-0.153113	399	8	-21.3384	ENST00000584339.1	NA	ENSG00000265800	lncRNA	novel transcript, sense intronic to HN1
chr1	103655090	103655375	0.92476	0.82075	-0.10401	286	8	-21.3381	ENST00000370083.9	AMY1A	ENSG00000237763	protein_coding	amylase alpha 1A [Source:HGNC Symbol;Acc:HGNC:474]
chr1	103655090	103655375	0.92476	0.82075	-0.10401	286	8	-21.3381	ENST00000422549.1	AMY1A	ENSG00000237763	protein_coding	amylase alpha 1A [Source:HGNC Symbol;Acc:HGNC:474]
chr7	93591286	93591514	0.846037	0.750818	-0.0952187	229	9	-21.3378	ENST00000455502.5	GNGT1	ENSG00000127928	protein_coding	G protein subunit gamma transducin 1 [Source:HGNC Symbol;Acc:HGNC:4411]
chr3	109019234	109019815	0.808136	0.625423	-0.182714	582	7	-21.3324	ENST00000408706.2	LOC124906382	ENSG00000221633	snoRNA	Small nucleolar RNA U3 [Source:RFAM;Acc:RF00012]
chr4	185589593	185590633	0.588762	0.74295	0.154188	1041	9	21.3256	ENST00000478461.1	SORBS2	ENSG00000154556	protein_coding	sorbin and SH3 domain containing 2 [Source:HGNC Symbol;Acc:HGNC:24098]
chr15	20462382	20462946	0.546749	0.744726	0.197977	565	8	21.3239	ENST00000429926.1	HERC2P3	ENSG00000290376	lncRNA	HERC2 pseudogene 3 [Source:NCBI gene (formerly Entrezgene);Acc:283755]
chr15	20462382	20462946	0.546749	0.744726	0.197977	565	8	21.3239	ENST00000456027.1	HERC2P3	ENSG00000290376	lncRNA	HERC2 pseudogene 3 [Source:NCBI gene (formerly Entrezgene);Acc:283755]
chr1	17308047	17308272	0.593929	0.7801	0.186171	226	6	21.3225	ENST00000375453.5	PADI4	ENSG00000159339	protein_coding	peptidyl arginine deiminase 4 [Source:HGNC Symbol;Acc:HGNC:18368]
chr1	17308047	17308272	0.593929	0.7801	0.186171	226	6	21.3225	ENST00000375448.4	PADI4	ENSG00000159339	protein_coding	peptidyl arginine deiminase 4 [Source:HGNC Symbol;Acc:HGNC:18368]
chr11	67392991	67393233	0.886548	0.789737	-0.0968112	243	9	-21.3	ENST00000529100.5	RAD9A	ENSG00000172613	protein_coding	RAD9 checkpoint clamp component A [Source:HGNC Symbol;Acc:HGNC:9827]
chr1	18911907	18912231	0.795739	0.892937	0.0971984	325	9	21.2963	ENST00000355609.8	IFFO2	ENSG00000169991	protein_coding	intermediate filament family orphan 2 [Source:HGNC Symbol;Acc:HGNC:27006]
chr19	43525199	43525793	0.270237	0.412498	0.142261	595	9	21.2962	ENST00000458714.2	ZNF575	ENSG00000176472	protein_coding	zinc finger protein 575 [Source:HGNC Symbol;Acc:HGNC:27606]
chr2	124024735	124024971	0.0484629	0.0994171	0.0509542	237	9	21.2959	ENST00000423939.2	CNTNAP5	ENSG00000155052	protein_coding	contactin associated protein family member 5 [Source:HGNC Symbol;Acc:HGNC:18748]
chr2	124024735	124024971	0.0484629	0.0994171	0.0509542	237	9	21.2959	ENST00000431078.1	CNTNAP5	ENSG00000155052	protein_coding	contactin associated protein family member 5 [Source:HGNC Symbol;Acc:HGNC:18748]
chr2	124024735	124024971	0.0484629	0.0994171	0.0509542	237	9	21.2959	ENST00000682447.1	CNTNAP5	ENSG00000155052	protein_coding	contactin associated protein family member 5 [Source:HGNC Symbol;Acc:HGNC:18748]
chr4	183240608	183240983	0.749268	0.560304	-0.188964	376	7	-21.2946	ENST00000511846.1	WWC2-AS1	ENSG00000251128	lncRNA	WWC2 antisense RNA 1 [Source:HGNC Symbol;Acc:HGNC:41041]
chr2	241756066	241756273	0.862866	0.783288	-0.0795784	208	9	-21.2931	ENST00000417267.1	NA	ENSG00000234793	lncRNA	novel transcript
chr18	27990117	27990902	0.707728	0.514469	-0.193259	786	7	-21.2915	ENST00000675173.1	CDH2	ENSG00000170558	protein_coding	cadherin 2 [Source:HGNC Symbol;Acc:HGNC:1759]
chr11	126060393	126060778	0.485512	0.622617	0.137105	386	9	21.2911	ENST00000682450.1	CDON	ENSG00000064309	protein_coding	cell adhesion associated, oncogene regulated [Source:HGNC Symbol;Acc:HGNC:17104]
chr6	43034259	43034759	0.787986	0.906257	0.118271	501	8	21.288	ENST00000607790.1	NA	ENSG00000272223	lncRNA	novel transcript, antisense to RRP36
chr14	105468636	105468887	0.445362	0.621732	0.176371	252	7	21.2845	ENST00000481206.1	MTA1	ENSG00000182979	protein_coding	metastasis associated 1 [Source:HGNC Symbol;Acc:HGNC:7410]
chr14	105468636	105468887	0.445362	0.621732	0.176371	252	7	21.2845	ENST00000494981.1	MTA1	ENSG00000182979	protein_coding	metastasis associated 1 [Source:HGNC Symbol;Acc:HGNC:7410]
chr14	105468636	105468887	0.445362	0.621732	0.176371	252	7	21.2845	ENST00000481635.1	MTA1	ENSG00000182979	protein_coding	metastasis associated 1 [Source:HGNC Symbol;Acc:HGNC:7410]
chr9	110999584	111000089	0.667092	0.475369	-0.191723	506	8	-21.2779	ENST00000374430.6	LPAR1	ENSG00000198121	protein_coding	lysophosphatidic acid receptor 1 [Source:HGNC Symbol;Acc:HGNC:3166]
chr12	64148182	64148469	0.56804	0.773571	0.205531	288	7	21.2645	ENST00000536455.1	NA	ENSG00000255629	lncRNA	novel transcript
chr16	89651589	89651813	0.763991	0.659907	-0.104084	225	9	-21.2588	ENST00000675076.1	CHMP1A	ENSG00000131165	protein_coding	charged multivesicular body protein 1A [Source:HGNC Symbol;Acc:HGNC:8740]
chr3	48571751	48572017	0.847972	0.727312	-0.12066	267	8	-21.2531	ENST00000467985.1	COL7A1	ENSG00000114270	protein_coding	collagen type VII alpha 1 chain [Source:HGNC Symbol;Acc:HGNC:2214]
chr3	48571751	48572017	0.847972	0.727312	-0.12066	267	8	-21.2531	ENST00000422991.1	COL7A1	ENSG00000114270	protein_coding	collagen type VII alpha 1 chain [Source:HGNC Symbol;Acc:HGNC:2214]
chr3	48571751	48572017	0.847972	0.727312	-0.12066	267	8	-21.2531	ENST00000462475.1	COL7A1	ENSG00000114270	protein_coding	collagen type VII alpha 1 chain [Source:HGNC Symbol;Acc:HGNC:2214]
chr11	45803309	45803573	0.883492	0.76976	-0.113732	265	8	-21.2436	ENST00000442528.2	SLC35C1	ENSG00000181830	protein_coding	solute carrier family 35 member C1 [Source:HGNC Symbol;Acc:HGNC:20197]
chr11	45803309	45803573	0.883492	0.76976	-0.113732	265	8	-21.2436	ENST00000526817.2	SLC35C1	ENSG00000181830	protein_coding	solute carrier family 35 member C1 [Source:HGNC Symbol;Acc:HGNC:20197]
chr15	94099405	94100569	0.690569	0.836737	0.146168	1165	9	21.2423	ENST00000556357.1	LINC01581	ENSG00000259724	lncRNA	long intergenic non-protein coding RNA 1581 [Source:HGNC Symbol;Acc:HGNC:51415]
chr17	81084172	81084473	0.775398	0.86254	0.0871426	302	9	21.2399	ENST00000576225.5	BAIAP2	ENSG00000175866	protein_coding	BAR/IMD domain containing adaptor protein 2 [Source:HGNC Symbol;Acc:HGNC:947]
chr1	65299377	65299995	0.729421	0.428617	-0.300803	619	6	-21.2346	ENST00000428703.1	NA	ENSG00000234144	processed_pseudogene	cytochrome c oxidase subunit 6C pseudogene 13 [Source:HGNC Symbol;Acc:HGNC:49365]
chr2	125822662	125823177	0.790226	0.904968	0.114742	516	8	21.2256	ENST00000444277.1	NA	ENSG00000224410	processed_pseudogene	Wolf-Hirschhorn syndrome candidate 1 (WHSC1) pseudogene
chr8	47726910	47727283	0.809823	0.914049	0.104226	374	9	21.2252	ENST00000517619.5	SPIDR	ENSG00000164808	protein_coding	scaffold protein involved in DNA repair [Source:HGNC Symbol;Acc:HGNC:28971]
chr8	47726910	47727283	0.809823	0.914049	0.104226	374	9	21.2252	ENST00000518060.5	SPIDR	ENSG00000164808	protein_coding	scaffold protein involved in DNA repair [Source:HGNC Symbol;Acc:HGNC:28971]
chr11	44564821	44565123	0.119884	0.0536003	-0.0662836	303	9	-21.2182	ENST00000342935.7	CD82	ENSG00000085117	protein_coding	CD82 molecule [Source:HGNC Symbol;Acc:HGNC:6210]
chr11	44564821	44565123	0.119884	0.0536003	-0.0662836	303	9	-21.2182	ENST00000532544.5	CD82	ENSG00000085117	protein_coding	CD82 molecule [Source:HGNC Symbol;Acc:HGNC:6210]
chr11	44564821	44565123	0.119884	0.0536003	-0.0662836	303	9	-21.2182	ENST00000529277.5	CD82	ENSG00000085117	protein_coding	CD82 molecule [Source:HGNC Symbol;Acc:HGNC:6210]
chr11	44564821	44565123	0.119884	0.0536003	-0.0662836	303	9	-21.2182	ENST00000525210.5	CD82	ENSG00000085117	protein_coding	CD82 molecule [Source:HGNC Symbol;Acc:HGNC:6210]
chr11	44564821	44565123	0.119884	0.0536003	-0.0662836	303	9	-21.2182	ENST00000227155.9	CD82	ENSG00000085117	protein_coding	CD82 molecule [Source:HGNC Symbol;Acc:HGNC:6210]
chr11	44564821	44565123	0.119884	0.0536003	-0.0662836	303	9	-21.2182	ENST00000525898.5	CD82	ENSG00000085117	protein_coding	CD82 molecule [Source:HGNC Symbol;Acc:HGNC:6210]
chr11	44564821	44565123	0.119884	0.0536003	-0.0662836	303	9	-21.2182	ENST00000527737.5	CD82	ENSG00000085117	protein_coding	CD82 molecule [Source:HGNC Symbol;Acc:HGNC:6210]
chr11	44564821	44565123	0.119884	0.0536003	-0.0662836	303	9	-21.2182	ENST00000524704.5	CD82	ENSG00000085117	protein_coding	CD82 molecule [Source:HGNC Symbol;Acc:HGNC:6210]
chr2	158724228	158724608	0.403745	0.247228	-0.156517	381	8	-21.2134	ENST00000629904.2	PKP4-AS1	ENSG00000204380	lncRNA	PKP4 antisense RNA 1 [Source:HGNC Symbol;Acc:HGNC:52580]
chr16	28834929	28835197	0.552075	0.401685	-0.150389	269	8	-21.2103	ENST00000569318.1	ATXN2L	ENSG00000168488	protein_coding	ataxin 2 like [Source:HGNC Symbol;Acc:HGNC:31326]
chr16	28834929	28835197	0.552075	0.401685	-0.150389	269	8	-21.2103	ENST00000566007.5	ATXN2L	ENSG00000168488	protein_coding	ataxin 2 like [Source:HGNC Symbol;Acc:HGNC:31326]
chr16	28834929	28835197	0.552075	0.401685	-0.150389	269	8	-21.2103	ENST00000564162.1	ATXN2L	ENSG00000168488	protein_coding	ataxin 2 like [Source:HGNC Symbol;Acc:HGNC:31326]
chr9	35700019	35700320	0.773252	0.648743	-0.12451	302	9	-21.2086	ENST00000489255.2	TLN1	ENSG00000137076	protein_coding	talin 1 [Source:HGNC Symbol;Acc:HGNC:11845]
chr1	246849639	246849899	0.462914	0.333346	-0.129568	261	9	-21.1868	ENST00000498601.1	AHCTF1	ENSG00000153207	protein_coding	AT-hook containing transcription factor 1 [Source:HGNC Symbol;Acc:HGNC:24618]
chr22	24703208	24703463	0.62892	0.458728	-0.170192	256	8	-21.1852	ENST00000456260.1	NA	ENSG00000237601	processed_pseudogene	pseudogene similar to part of fructosamine 3 kinase (FN3K)
chr3	49341439	49341717	0.853812	0.752593	-0.101219	279	9	-21.1736	ENST00000491791.1	USP4	ENSG00000114316	protein_coding	ubiquitin specific peptidase 4 [Source:HGNC Symbol;Acc:HGNC:12627]
chr16	68322938	68323188	0.741948	0.853981	0.112033	251	8	21.1693	ENST00000565761.1	PRMT7	ENSG00000132600	protein_coding	protein arginine methyltransferase 7 [Source:HGNC Symbol;Acc:HGNC:25557]
chr16	68322938	68323188	0.741948	0.853981	0.112033	251	8	21.1693	ENST00000567542.5	PRMT7	ENSG00000132600	protein_coding	protein arginine methyltransferase 7 [Source:HGNC Symbol;Acc:HGNC:25557]
chr2	158852638	158852927	0.853981	0.714625	-0.139356	290	7	-21.153	ENST00000411729.1	NA	ENSG00000243792	transcribed_unprocessed_pseudogene	olfactory receptor family 7 subfamily E member 89 pseudogene [Source:HGNC Symbol;Acc:HGNC:14730]
chr17	21310820	21311211	0.63019	0.74603	0.11584	392	9	21.1488	ENST00000477540.1	MAP2K3	ENSG00000034152	protein_coding	mitogen-activated protein kinase kinase 3 [Source:HGNC Symbol;Acc:HGNC:6843]
chr17	21310820	21311211	0.63019	0.74603	0.11584	392	9	21.1488	ENST00000527123.1	MAP2K3	ENSG00000034152	protein_coding	mitogen-activated protein kinase kinase 3 [Source:HGNC Symbol;Acc:HGNC:6843]
chr17	66415517	66415844	0.521847	0.661573	0.139726	328	9	21.1478	ENST00000584614.1	PRKCA-AS1	ENSG00000264630	lncRNA	PRKCA antisense RNA 1 [Source:HGNC Symbol;Acc:HGNC:51347]
chr3	75671457	75671724	0.208148	0.290518	0.08237	268	9	21.1446	ENST00000669013.2	LINC00960	ENSG00000242516	lncRNA	long intergenic non-protein coding RNA 960 [Source:HGNC Symbol;Acc:HGNC:48710]
chr3	75671457	75671724	0.208148	0.290518	0.08237	268	9	21.1446	ENST00000692722.1	LINC00960	ENSG00000242516	lncRNA	long intergenic non-protein coding RNA 960 [Source:HGNC Symbol;Acc:HGNC:48710]
chr3	75671457	75671724	0.208148	0.290518	0.08237	268	9	21.1446	ENST00000668145.1	LINC00960	ENSG00000242516	lncRNA	long intergenic non-protein coding RNA 960 [Source:HGNC Symbol;Acc:HGNC:48710]
chr3	75671457	75671724	0.208148	0.290518	0.08237	268	9	21.1446	ENST00000657028.1	LINC00960	ENSG00000242516	lncRNA	long intergenic non-protein coding RNA 960 [Source:HGNC Symbol;Acc:HGNC:48710]
chr3	75671457	75671724	0.208148	0.290518	0.08237	268	9	21.1446	ENST00000463183.2	LINC00960	ENSG00000242516	lncRNA	long intergenic non-protein coding RNA 960 [Source:HGNC Symbol;Acc:HGNC:48710]
chr3	75671457	75671724	0.208148	0.290518	0.08237	268	9	21.1446	ENST00000656252.1	LINC00960	ENSG00000242516	lncRNA	long intergenic non-protein coding RNA 960 [Source:HGNC Symbol;Acc:HGNC:48710]
chr3	75671457	75671724	0.208148	0.290518	0.08237	268	9	21.1446	ENST00000665741.1	LINC00960	ENSG00000242516	lncRNA	long intergenic non-protein coding RNA 960 [Source:HGNC Symbol;Acc:HGNC:48710]
chr3	75671457	75671724	0.208148	0.290518	0.08237	268	9	21.1446	ENST00000662338.1	LINC00960	ENSG00000242516	lncRNA	long intergenic non-protein coding RNA 960 [Source:HGNC Symbol;Acc:HGNC:48710]
chr3	75671457	75671724	0.208148	0.290518	0.08237	268	9	21.1446	ENST00000666754.1	LINC00960	ENSG00000242516	lncRNA	long intergenic non-protein coding RNA 960 [Source:HGNC Symbol;Acc:HGNC:48710]
chr2	229231959	229232379	0.747096	0.600829	-0.146266	421	8	-21.139	ENST00000354069.6	PID1	ENSG00000153823	protein_coding	phosphotyrosine interaction domain containing 1 [Source:HGNC Symbol;Acc:HGNC:26084]
chr2	50623061	50623592	0.550775	0.761224	0.210449	532	7	21.1292	ENST00000636298.1	NRXN1	ENSG00000179915	protein_coding	neurexin 1 [Source:HGNC Symbol;Acc:HGNC:8008]
chr11	107908054	107908475	0.834689	0.711457	-0.123232	422	8	-21.1277	ENST00000474540.1	NA	ENSG00000240652	processed_pseudogene	ribosomal protein, large, P2 (RPLP2) pseudogene
chr16	3850608	3850881	0.523493	0.397129	-0.126365	274	9	-21.1271	ENST00000636895.1	CREBBP	ENSG00000005339	protein_coding	CREB binding protein [Source:HGNC Symbol;Acc:HGNC:2348]
chr11	83682018	83682378	0.337921	0.18855	-0.14937	361	8	-21.1166	ENST00000420775.6	DLG2	ENSG00000150672	protein_coding	discs large MAGUK scaffold protein 2 [Source:HGNC Symbol;Acc:HGNC:2901]
chr11	83682018	83682378	0.337921	0.18855	-0.14937	361	8	-21.1166	ENST00000524601.5	DLG2	ENSG00000150672	protein_coding	discs large MAGUK scaffold protein 2 [Source:HGNC Symbol;Acc:HGNC:2901]
chr11	83682018	83682378	0.337921	0.18855	-0.14937	361	8	-21.1166	ENST00000398304.5	DLG2	ENSG00000150672	protein_coding	discs large MAGUK scaffold protein 2 [Source:HGNC Symbol;Acc:HGNC:2901]
chr2	164955254	164955529	0.144739	0.237885	0.0931455	276	9	21.1162	ENST00000671488.1	NA	ENSG00000236283	lncRNA	novel transcript, antisense to SLC38A11 and SCN3A
chr2	164955254	164955529	0.144739	0.237885	0.0931455	276	9	21.1162	ENST00000685975.1	SLC38A11	ENSG00000169507	protein_coding	solute carrier family 38 member 11 [Source:HGNC Symbol;Acc:HGNC:26836]
chr2	164955254	164955529	0.144739	0.237885	0.0931455	276	9	21.1162	ENST00000303735.8	SLC38A11	ENSG00000169507	protein_coding	solute carrier family 38 member 11 [Source:HGNC Symbol;Acc:HGNC:26836]
chr2	164955254	164955529	0.144739	0.237885	0.0931455	276	9	21.1162	ENST00000409149.7	SLC38A11	ENSG00000169507	protein_coding	solute carrier family 38 member 11 [Source:HGNC Symbol;Acc:HGNC:26836]
chr2	164955254	164955529	0.144739	0.237885	0.0931455	276	9	21.1162	ENST00000409058.5	SLC38A11	ENSG00000169507	protein_coding	solute carrier family 38 member 11 [Source:HGNC Symbol;Acc:HGNC:26836]
chr2	164955254	164955529	0.144739	0.237885	0.0931455	276	9	21.1162	ENST00000409662.5	SLC38A11	ENSG00000169507	protein_coding	solute carrier family 38 member 11 [Source:HGNC Symbol;Acc:HGNC:26836]
chr7	22589598	22589870	0.162984	0.309883	0.1469	273	7	21.1153	ENST00000658234.1	NA	ENSG00000232949	lncRNA	novel transcript, antisense to STEAP1B
chr7	22589598	22589870	0.162984	0.309883	0.1469	273	7	21.1153	ENST00000439823.1	NA	ENSG00000232949	lncRNA	novel transcript, antisense to STEAP1B
chr1	247185528	247185990	0.619153	0.806657	0.187504	463	7	21.1121	ENST00000400933.2	NA	ENSG00000215795	processed_pseudogene	peroxisomal biogenesis factor 5 (PEX5) pseudogene
chr11	10454041	10454694	0.664871	0.452649	-0.212222	654	7	-21.111	ENST00000396553.7	AMPD3	ENSG00000133805	protein_coding	adenosine monophosphate deaminase 3 [Source:HGNC Symbol;Acc:HGNC:470]
chr11	10454041	10454694	0.664871	0.452649	-0.212222	654	7	-21.111	ENST00000529834.5	AMPD3	ENSG00000133805	protein_coding	adenosine monophosphate deaminase 3 [Source:HGNC Symbol;Acc:HGNC:470]
chr8	58992465	58993138	0.631979	0.411202	-0.220778	674	7	-21.1093	ENST00000518011.1	NA	ENSG00000254048	lncRNA	novel transcript
chr4	4482279	4483197	0.70482	0.482401	-0.222419	919	7	-21.1061	ENST00000515487.1	STX18-IT1	ENSG00000248221	lncRNA	STX18 intronic transcript 1 [Source:HGNC Symbol;Acc:HGNC:41415]
chr11	43521599	43521820	0.856797	0.754881	-0.101917	222	9	-21.1034	ENST00000526402.1	NA	ENSG00000213697	processed_pseudogene	CTBP2 pseudogene 6 [Source:HGNC Symbol;Acc:HGNC:45198]
chr20	63605067	63605484	0.811258	0.896036	0.0847779	418	9	21.1033	ENST00000370069.5	GMEB2	ENSG00000101216	protein_coding	glucocorticoid modulatory element binding protein 2 [Source:HGNC Symbol;Acc:HGNC:4371]
chr1	173861853	173862035	0.860158	0.717977	-0.142181	183	7	-21.0916	ENST00000602767.2	NA	ENSG00000270084	lncRNA	GAS5 antisense RNA 1 [Source:HGNC Symbol;Acc:HGNC:44119]
chr16	9444848	9445067	0.730659	0.554523	-0.176135	220	7	-21.0808	ENST00000568030.1	LINC01177	ENSG00000261397	lncRNA	long intergenic non-protein coding RNA 1177 [Source:HGNC Symbol;Acc:HGNC:49549]
chrX	152926805	152927219	0.377597	0.575585	0.197988	415	7	21.0781	ENST00000671360.1	LOC124905237	ENSG00000286939	lncRNA	novel transcript, antisense to ZNF185
chr7	151118171	151118342	0.683156	0.80575	0.122594	172	8	21.0706	ENST00000468796.1	AGAP3	ENSG00000133612	protein_coding	ArfGAP with GTPase domain, ankyrin repeat and PH domain 3 [Source:HGNC Symbol;Acc:HGNC:16923]
chr7	151118171	151118342	0.683156	0.80575	0.122594	172	8	21.0706	ENST00000480106.1	AGAP3	ENSG00000133612	protein_coding	ArfGAP with GTPase domain, ankyrin repeat and PH domain 3 [Source:HGNC Symbol;Acc:HGNC:16923]
chr7	151118171	151118342	0.683156	0.80575	0.122594	172	8	21.0706	ENST00000498559.5	AGAP3	ENSG00000133612	protein_coding	ArfGAP with GTPase domain, ankyrin repeat and PH domain 3 [Source:HGNC Symbol;Acc:HGNC:16923]
chr7	151118171	151118342	0.683156	0.80575	0.122594	172	8	21.0706	ENST00000486946.1	AGAP3	ENSG00000133612	protein_coding	ArfGAP with GTPase domain, ankyrin repeat and PH domain 3 [Source:HGNC Symbol;Acc:HGNC:16923]
chr7	155071405	155071552	0.518197	0.422333	-0.0958647	148	9	-21.0677	ENST00000649716.1	HTR5A	ENSG00000157219	protein_coding	5-hydroxytryptamine receptor 5A [Source:HGNC Symbol;Acc:HGNC:5300]
chr16	1448431	1448637	0.916379	0.844544	-0.0718352	207	9	-21.0629	ENST00000567836.2	CLCN7	ENSG00000103249	protein_coding	chloride voltage-gated channel 7 [Source:HGNC Symbol;Acc:HGNC:2025]
chr3	13931523	13932139	0.788423	0.893711	0.105288	617	9	21.0616	ENST00000611158.1	FGD5P1	ENSG00000290338	lncRNA	FYVE, RhoGEF and PH domain containing 5 pseudogene 1 [Source:NCBI gene (formerly Entrezgene);Acc:100132526]
chr17	42155696	42155995	0.313693	0.210671	-0.103022	300	9	-21.0535	ENST00000592574.1	RAB5C	ENSG00000267261	protein_coding	novel protein
chr17	42155696	42155995	0.313693	0.210671	-0.103022	300	9	-21.0535	ENST00000393860.7	RAB5C	ENSG00000108774	protein_coding	RAB5C, member RAS oncogene family [Source:HGNC Symbol;Acc:HGNC:9785]
chr17	42155696	42155995	0.313693	0.210671	-0.103022	300	9	-21.0535	ENST00000346213.9	RAB5C	ENSG00000108774	protein_coding	RAB5C, member RAS oncogene family [Source:HGNC Symbol;Acc:HGNC:9785]
chr17	42155696	42155995	0.313693	0.210671	-0.103022	300	9	-21.0535	ENST00000547517.5	RAB5C	ENSG00000108774	protein_coding	RAB5C, member RAS oncogene family [Source:HGNC Symbol;Acc:HGNC:9785]
chr17	42155696	42155995	0.313693	0.210671	-0.103022	300	9	-21.0535	ENST00000546881.1	RAB5C	ENSG00000108774	protein_coding	RAB5C, member RAS oncogene family [Source:HGNC Symbol;Acc:HGNC:9785]
chr17	42155696	42155995	0.313693	0.210671	-0.103022	300	9	-21.0535	ENST00000550406.1	RAB5C	ENSG00000108774	protein_coding	RAB5C, member RAS oncogene family [Source:HGNC Symbol;Acc:HGNC:9785]
chr17	42155696	42155995	0.313693	0.210671	-0.103022	300	9	-21.0535	ENST00000550013.1	RAB5C	ENSG00000108774	protein_coding	RAB5C, member RAS oncogene family [Source:HGNC Symbol;Acc:HGNC:9785]
chr17	79307942	79308187	0.708913	0.813082	0.104169	246	9	21.0521	ENST00000582344.1	RBFOX3	ENSG00000167281	protein_coding	RNA binding fox-1 homolog 3 [Source:HGNC Symbol;Acc:HGNC:27097]
chr11	117829059	117829388	0.528621	0.677795	0.149174	330	8	21.0514	ENST00000532119.5	FXYD2	ENSG00000137731	protein_coding	FXYD domain containing ion transport regulator 2 [Source:HGNC Symbol;Acc:HGNC:4026]
chr11	117829059	117829388	0.528621	0.677795	0.149174	330	8	21.0514	ENST00000528014.5	FXYD2	ENSG00000137731	protein_coding	FXYD domain containing ion transport regulator 2 [Source:HGNC Symbol;Acc:HGNC:4026]
chr11	117829059	117829388	0.528621	0.677795	0.149174	330	8	21.0514	ENST00000260287.2	FXYD2	ENSG00000137731	protein_coding	FXYD domain containing ion transport regulator 2 [Source:HGNC Symbol;Acc:HGNC:4026]
chr14	100657344	100657529	0.751807	0.636121	-0.115686	186	8	-21.0278	ENST00000553623.1	LINC00523	ENSG00000196273	lncRNA	long intergenic non-protein coding RNA 523 [Source:HGNC Symbol;Acc:HGNC:20117]
chr9	136404662	136405010	0.875911	0.779673	-0.0962382	349	9	-21.008	ENST00000481114.1	ENTR1	ENSG00000165689	protein_coding	endosome associated trafficking regulator 1 [Source:HGNC Symbol;Acc:HGNC:10667]
chr9	136404662	136405010	0.875911	0.779673	-0.0962382	349	9	-21.008	ENST00000466579.1	ENTR1	ENSG00000165689	protein_coding	endosome associated trafficking regulator 1 [Source:HGNC Symbol;Acc:HGNC:10667]
chr13	47935622	47935883	0.804054	0.89831	0.094256	262	9	21.0045	ENST00000647008.1	NA	ENSG00000136143	protein_coding	succinate-CoA ligase ADP-forming subunit beta [Source:HGNC Symbol;Acc:HGNC:11448]
chr12	63872022	63872426	0.867239	0.720888	-0.146351	405	8	-21.002	ENST00000493820.2	NA	ENSG00000242087	processed_pseudogene	ribosomal protein L36a pseudogene 41 [Source:HGNC Symbol;Acc:HGNC:35813]
chr7	43060070	43060359	0.779271	0.930164	0.150893	290	6	20.9974	ENST00000609382.3	NA	ENSG00000232006	lncRNA	novel transcript
chr7	43060070	43060359	0.779271	0.930164	0.150893	290	6	20.9974	ENST00000630282.2	NA	ENSG00000232006	lncRNA	novel transcript
chr7	43060070	43060359	0.779271	0.930164	0.150893	290	6	20.9974	ENST00000628203.2	NA	ENSG00000232006	lncRNA	novel transcript
chr22	50318907	50319170	0.605724	0.751875	0.146151	264	8	20.9783	ENST00000471942.6	DENND6B	ENSG00000205593	protein_coding	DENN domain containing 6B [Source:HGNC Symbol;Acc:HGNC:32690]
chr22	50318907	50319170	0.605724	0.751875	0.146151	264	8	20.9783	ENST00000433760.1	DENND6B	ENSG00000205593	protein_coding	DENN domain containing 6B [Source:HGNC Symbol;Acc:HGNC:32690]
chr22	50318907	50319170	0.605724	0.751875	0.146151	264	8	20.9783	ENST00000460087.1	DENND6B	ENSG00000205593	protein_coding	DENN domain containing 6B [Source:HGNC Symbol;Acc:HGNC:32690]
chr10	7576787	7577004	0.941106	0.862383	-0.0787234	218	8	-20.9763	ENST00000492668.5	ITIH5	ENSG00000123243	protein_coding	inter-alpha-trypsin inhibitor heavy chain 5 [Source:HGNC Symbol;Acc:HGNC:21449]
chr17	81401228	81401540	0.314475	0.440345	0.125869	313	8	20.9745	ENST00000584184.1	MIR4740	ENSG00000266392	miRNA	microRNA 4740 [Source:HGNC Symbol;Acc:HGNC:41711]
chr7	142961962	142962337	0.878068	0.74847	-0.129597	376	8	-20.9652	ENST00000479768.6	KEL	ENSG00000197993	protein_coding	Kell metallo-endopeptidase (Kell blood group) [Source:HGNC Symbol;Acc:HGNC:6308]
chr7	142961962	142962337	0.878068	0.74847	-0.129597	376	8	-20.9652	ENST00000476829.5	KEL	ENSG00000197993	protein_coding	Kell metallo-endopeptidase (Kell blood group) [Source:HGNC Symbol;Acc:HGNC:6308]
chr7	142961962	142962337	0.878068	0.74847	-0.129597	376	8	-20.9652	ENST00000467543.6	KEL	ENSG00000197993	protein_coding	Kell metallo-endopeptidase (Kell blood group) [Source:HGNC Symbol;Acc:HGNC:6308]
chr7	142961962	142962337	0.878068	0.74847	-0.129597	376	8	-20.9652	ENST00000460479.2	KEL	ENSG00000197993	protein_coding	Kell metallo-endopeptidase (Kell blood group) [Source:HGNC Symbol;Acc:HGNC:6308]
chr1	27525285	27525644	0.349141	0.517523	0.168383	360	7	20.9587	ENST00000443579.1	LOC105376892	ENSG00000237429	lncRNA	novel transcript
chr6	166903479	166903722	0.632265	0.749734	0.117468	244	9	20.9498	ENST00000455390.1	RPS6KA2-AS1	ENSG00000231654	lncRNA	RPS6KA2 antisense RNA 1 [Source:HGNC Symbol;Acc:HGNC:40511]
chr5	178562275	178562502	0.84597	0.921445	0.0754754	228	9	20.9486	ENST00000679896.1	COL23A1	ENSG00000050767	protein_coding	collagen type XXIII alpha 1 chain [Source:HGNC Symbol;Acc:HGNC:22990]
chr5	178562275	178562502	0.84597	0.921445	0.0754754	228	9	20.9486	ENST00000681261.1	COL23A1	ENSG00000050767	protein_coding	collagen type XXIII alpha 1 chain [Source:HGNC Symbol;Acc:HGNC:22990]
chr18	26864430	26864715	0.494377	0.61799	0.123613	286	9	20.9441	ENST00000668155.1	LOC124904275	ENSG00000260372	lncRNA	AQP4 antisense RNA 1 [Source:HGNC Symbol;Acc:HGNC:26399]
chr18	26864430	26864715	0.494377	0.61799	0.123613	286	9	20.9441	ENST00000670815.1	AQP4-AS1	ENSG00000260372	lncRNA	AQP4 antisense RNA 1 [Source:HGNC Symbol;Acc:HGNC:26399]
chr18	26864430	26864715	0.494377	0.61799	0.123613	286	9	20.9441	ENST00000658581.1	AQP4-AS1	ENSG00000260372	lncRNA	AQP4 antisense RNA 1 [Source:HGNC Symbol;Acc:HGNC:26399]
chr18	26864430	26864715	0.494377	0.61799	0.123613	286	9	20.9441	ENST00000628325.2	AQP4-AS1	ENSG00000260372	lncRNA	AQP4 antisense RNA 1 [Source:HGNC Symbol;Acc:HGNC:26399]
chr18	26864430	26864715	0.494377	0.61799	0.123613	286	9	20.9441	ENST00000664268.1	AQP4-AS1	ENSG00000260372	lncRNA	AQP4 antisense RNA 1 [Source:HGNC Symbol;Acc:HGNC:26399]
chr18	26864430	26864715	0.494377	0.61799	0.123613	286	9	20.9441	ENST00000656601.1	AQP4-AS1	ENSG00000260372	lncRNA	AQP4 antisense RNA 1 [Source:HGNC Symbol;Acc:HGNC:26399]
chr18	26864430	26864715	0.494377	0.61799	0.123613	286	9	20.9441	ENST00000578701.5	AQP4-AS1	ENSG00000260372	lncRNA	AQP4 antisense RNA 1 [Source:HGNC Symbol;Acc:HGNC:26399]
chr18	26864430	26864715	0.494377	0.61799	0.123613	286	9	20.9441	ENST00000568797.3	AQP4-AS1	ENSG00000260372	lncRNA	AQP4 antisense RNA 1 [Source:HGNC Symbol;Acc:HGNC:26399]
chr18	26864430	26864715	0.494377	0.61799	0.123613	286	9	20.9441	ENST00000664897.1	AQP4-AS1	ENSG00000260372	lncRNA	AQP4 antisense RNA 1 [Source:HGNC Symbol;Acc:HGNC:26399]
chr19	815122	815356	0.660107	0.753835	0.0937273	235	9	20.9407	ENST00000517665.2	PLPPR3	ENSG00000129951	protein_coding	phospholipid phosphatase related 3 [Source:HGNC Symbol;Acc:HGNC:23497]
chr20	62961069	62961376	0.805123	0.884905	0.0797819	308	9	20.9404	ENST00000459704.6	SLC17A9	ENSG00000101194	protein_coding	solute carrier family 17 member 9 [Source:HGNC Symbol;Acc:HGNC:16192]
chr7	27141020	27141447	0.391198	0.571233	0.180035	428	7	20.9395	ENST00000317201.7	HOXA3	ENSG00000105997	protein_coding	homeobox A3 [Source:HGNC Symbol;Acc:HGNC:5104]
chr7	27141020	27141447	0.391198	0.571233	0.180035	428	7	20.9395	ENST00000522788.5	HOXA3	ENSG00000105997	protein_coding	homeobox A3 [Source:HGNC Symbol;Acc:HGNC:5104]
chr7	27141020	27141447	0.391198	0.571233	0.180035	428	7	20.9395	ENST00000521401.1	HOXA3	ENSG00000105997	protein_coding	homeobox A3 [Source:HGNC Symbol;Acc:HGNC:5104]
chr18	58978882	58979404	0.748558	0.554782	-0.193776	523	7	-20.9356	ENST00000590442.1	ZNF532	ENSG00000074657	protein_coding	zinc finger protein 532 [Source:HGNC Symbol;Acc:HGNC:30940]
chr9	135472090	135472526	0.708424	0.567875	-0.14055	437	9	-20.9347	ENST00000603624.1	PPP1R26-AS1	ENSG00000225361	lncRNA	PPP1R26 antisense RNA 1 [Source:HGNC Symbol;Acc:HGNC:48717]
chr4	789142	789381	0.720247	0.595937	-0.12431	240	9	-20.9281	ENST00000702281.1	LOC105374339	ENSG00000289983	lncRNA	novel transcript, antisense to CPLX1
chr19	18430588	18430863	0.655629	0.768189	0.11256	276	9	20.9199	ENST00000600244.5	SSBP4	ENSG00000130511	protein_coding	single stranded DNA binding protein 4 [Source:HGNC Symbol;Acc:HGNC:15676]
chr19	18430588	18430863	0.655629	0.768189	0.11256	276	9	20.9199	ENST00000601919.5	SSBP4	ENSG00000130511	protein_coding	single stranded DNA binding protein 4 [Source:HGNC Symbol;Acc:HGNC:15676]
chr9	98605666	98605947	0.909034	0.80614	-0.102893	282	8	-20.9157	ENST00000420492.2	NA	ENSG00000229897	processed_pseudogene	septin 7 pseudogene 7 [Source:HGNC Symbol;Acc:HGNC:38043]
chr10	96359731	96359963	0.589948	0.369721	-0.220226	233	6	-20.9148	ENST00000371172.8	OPALIN	ENSG00000197430	protein_coding	oligodendrocytic myelin paranodal and inner loop protein [Source:HGNC Symbol;Acc:HGNC:20707]
chr10	96359731	96359963	0.589948	0.369721	-0.220226	233	6	-20.9148	ENST00000393870.3	OPALIN	ENSG00000197430	protein_coding	oligodendrocytic myelin paranodal and inner loop protein [Source:HGNC Symbol;Acc:HGNC:20707]
chr10	96359731	96359963	0.589948	0.369721	-0.220226	233	6	-20.9148	ENST00000393871.5	OPALIN	ENSG00000197430	protein_coding	oligodendrocytic myelin paranodal and inner loop protein [Source:HGNC Symbol;Acc:HGNC:20707]
chr10	96359731	96359963	0.589948	0.369721	-0.220226	233	6	-20.9148	ENST00000419479.5	OPALIN	ENSG00000197430	protein_coding	oligodendrocytic myelin paranodal and inner loop protein [Source:HGNC Symbol;Acc:HGNC:20707]
chr22	19121254	19121534	0.196425	0.106056	-0.0903691	281	8	-20.9148	ENST00000456035.1	NA	ENSG00000223461	lncRNA	novel transcript
chr9	95650057	95650295	0.595095	0.719555	0.124459	239	9	20.9096	ENST00000580326.2	NA	ENSG00000228142	lncRNA	novel transcript
chr9	95650057	95650295	0.595095	0.719555	0.124459	239	9	20.9096	ENST00000422343.1	NA	ENSG00000228142	lncRNA	novel transcript
chr12	118104684	118104935	0.53064	0.668734	0.138094	252	9	20.9058	ENST00000359236.10	VSIG10	ENSG00000176834	protein_coding	V-set and immunoglobulin domain containing 10 [Source:HGNC Symbol;Acc:HGNC:26078]
chr12	118104684	118104935	0.53064	0.668734	0.138094	252	9	20.9058	ENST00000538357.1	VSIG10	ENSG00000176834	protein_coding	V-set and immunoglobulin domain containing 10 [Source:HGNC Symbol;Acc:HGNC:26078]
chr12	118104684	118104935	0.53064	0.668734	0.138094	252	9	20.9058	ENST00000536905.5	VSIG10	ENSG00000176834	protein_coding	V-set and immunoglobulin domain containing 10 [Source:HGNC Symbol;Acc:HGNC:26078]
chr12	118104684	118104935	0.53064	0.668734	0.138094	252	9	20.9058	ENST00000541855.1	VSIG10	ENSG00000176834	protein_coding	V-set and immunoglobulin domain containing 10 [Source:HGNC Symbol;Acc:HGNC:26078]
chr12	118104684	118104935	0.53064	0.668734	0.138094	252	9	20.9058	ENST00000612851.1	VSIG10	ENSG00000176834	protein_coding	V-set and immunoglobulin domain containing 10 [Source:HGNC Symbol;Acc:HGNC:26078]
chr12	118104684	118104935	0.53064	0.668734	0.138094	252	9	20.9058	ENST00000542195.1	VSIG10	ENSG00000176834	protein_coding	V-set and immunoglobulin domain containing 10 [Source:HGNC Symbol;Acc:HGNC:26078]
chr5	181470719	181471016	0.641609	0.784925	0.143315	298	8	20.9009	ENST00000476406.1	NA	ENSG00000213285	processed_pseudogene	ribosomal protein L23a pseudogene 45 [Source:HGNC Symbol;Acc:HGNC:36896]
chr4	185587725	185588039	0.539416	0.420915	-0.118501	315	9	-20.9007	ENST00000411847.1	NA	ENSG00000233110	lncRNA	SORBS2 antisense RNA 1 [Source:HGNC Symbol;Acc:HGNC:41039]
chr11	1292967	1293155	0.604166	0.707863	0.103697	189	9	20.8978	ENST00000528719.1	TOLLIP	ENSG00000078902	protein_coding	toll interacting protein [Source:HGNC Symbol;Acc:HGNC:16476]
chr17	5241974	5242377	0.528427	0.721694	0.193268	404	7	20.8905	ENST00000575056.1	NA	ENSG00000263164	lncRNA	novel transcript
chr2	26401357	26401735	0.55947	0.711843	0.152373	379	7	20.8844	ENST00000288710.7	DRC1	ENSG00000157856	protein_coding	dynein regulatory complex subunit 1 [Source:HGNC Symbol;Acc:HGNC:24245]
chr2	26401357	26401735	0.55947	0.711843	0.152373	379	7	20.8844	ENST00000421869.5	DRC1	ENSG00000157856	protein_coding	dynein regulatory complex subunit 1 [Source:HGNC Symbol;Acc:HGNC:24245]
chr2	26401357	26401735	0.55947	0.711843	0.152373	379	7	20.8844	ENST00000649059.1	DRC1	ENSG00000157856	protein_coding	dynein regulatory complex subunit 1 [Source:HGNC Symbol;Acc:HGNC:24245]
chrX	154396907	154397193	0.399419	0.518001	0.118582	287	9	20.8808	ENST00000479366.1	RPL10	ENSG00000147403	protein_coding	ribosomal protein L10 [Source:HGNC Symbol;Acc:HGNC:10298]
chr8	127890723	127891149	0.593348	0.724534	0.131187	427	9	20.8699	ENST00000653406.1	NA	ENSG00000249859	lncRNA	Pvt1 oncogene [Source:HGNC Symbol;Acc:HGNC:9709]
chr9	137547157	137547401	0.779232	0.670841	-0.108391	245	9	-20.8626	ENST00000491019.2	PNPLA7	ENSG00000130653	protein_coding	patatin like phospholipase domain containing 7 [Source:HGNC Symbol;Acc:HGNC:24768]
chr19	48139079	48139560	0.7185	0.863416	0.144916	482	8	20.856	ENST00000699876.1	LIG1	ENSG00000105486	protein_coding	DNA ligase 1 [Source:HGNC Symbol;Acc:HGNC:6598]
chr19	48139079	48139560	0.7185	0.863416	0.144916	482	8	20.856	ENST00000597901.2	LIG1	ENSG00000105486	protein_coding	DNA ligase 1 [Source:HGNC Symbol;Acc:HGNC:6598]
chr16	87741795	87742045	0.610145	0.727342	0.117197	251	9	20.8515	ENST00000567513.1	KLHDC4	ENSG00000104731	protein_coding	kelch domain containing 4 [Source:HGNC Symbol;Acc:HGNC:25272]
chr10	92118160	92118420	0.63083	0.839557	0.208726	261	6	20.844	ENST00000398565.2	NA	ENSG00000214549	processed_pseudogene	succinate dehydrogenase complex subunit C pseudogene 2 [Source:HGNC Symbol;Acc:HGNC:45177]
chr2	34712631	34712851	0.789849	0.89309	0.103241	221	8	20.8409	ENST00000603129.6	LOC124907752	ENSG00000228262	lncRNA	long intergenic non-protein coding RNA 1320 [Source:HGNC Symbol;Acc:HGNC:50526]
chr2	34712631	34712851	0.789849	0.89309	0.103241	221	8	20.8409	ENST00000659537.1	LINC01320	ENSG00000228262	lncRNA	long intergenic non-protein coding RNA 1320 [Source:HGNC Symbol;Acc:HGNC:50526]
chr17	75060504	75060898	0.769771	0.609149	-0.160621	395	8	-20.8399	ENST00000604684.1	NA	ENSG00000270993	processed_pseudogene	WD repeat domain, phosphoinositide interacting 2 (WIPI2) pseudogene
chr5	23688193	23688540	0.378157	0.234557	-0.1436	348	8	-20.8365	ENST00000511286.1	NA	ENSG00000249607	processed_pseudogene	TRPC6 pseudogene 9 [Source:HGNC Symbol;Acc:HGNC:55950]
chrX	23733632	23733885	0.860627	0.753219	-0.107408	254	9	-20.8333	ENST00000473710.5	ACOT9	ENSG00000123130	protein_coding	acyl-CoA thioesterase 9 [Source:HGNC Symbol;Acc:HGNC:17152]
chr10	129845128	129845561	0.349962	0.228534	-0.121428	434	9	-20.831	ENST00000614150.1	NA	ENSG00000275005	lncRNA	novel transcript, antisense to EBF3
chr20	61271880	61272230	0.17473	0.275993	0.101262	351	9	20.8266	ENST00000650768.1	NA	ENSG00000286232	lncRNA	novel transcript
chr6	71531979	71532366	0.642798	0.775789	0.13299	388	8	20.8189	ENST00000649875.1	NA	ENSG00000285963	lncRNA	novel transcript
chr2	110650540	110650789	0.485574	0.261854	-0.22372	250	6	-20.8065	ENST00000490632.1	BUB1	ENSG00000169679	protein_coding	BUB1 mitotic checkpoint serine/threonine kinase [Source:HGNC Symbol;Acc:HGNC:1148]
chr20	25148866	25149044	0.218769	0.130145	-0.0886234	179	9	-20.7954	ENST00000667504.1	LOC284798	ENSG00000230725	lncRNA	novel transcript
chr20	25148866	25149044	0.218769	0.130145	-0.0886234	179	9	-20.7954	ENST00000454676.5	LOC284798	ENSG00000230725	lncRNA	novel transcript
chr20	25148866	25149044	0.218769	0.130145	-0.0886234	179	9	-20.7954	ENST00000671225.1	LOC284798	ENSG00000230725	lncRNA	novel transcript
chr20	25148866	25149044	0.218769	0.130145	-0.0886234	179	9	-20.7954	ENST00000667768.1	LOC284798	ENSG00000230725	lncRNA	novel transcript
chr2	20625113	20625376	0.646543	0.485425	-0.161118	264	8	-20.7951	ENST00000415264.5	HS1BP3	ENSG00000118960	protein_coding	HCLS1 binding protein 3 [Source:HGNC Symbol;Acc:HGNC:24979]
chr2	20625113	20625376	0.646543	0.485425	-0.161118	264	8	-20.7951	ENST00000445102.1	HS1BP3	ENSG00000118960	protein_coding	HCLS1 binding protein 3 [Source:HGNC Symbol;Acc:HGNC:24979]
chr2	236215102	236215565	0.714568	0.847996	0.133428	464	8	20.7946	ENST00000447030.1	ASB18	ENSG00000182177	protein_coding	ankyrin repeat and SOCS box containing 18 [Source:HGNC Symbol;Acc:HGNC:19770]
chr16	5029901	5030353	0.550754	0.724915	0.174161	453	7	20.7904	ENST00000564397.5	NAGPA	ENSG00000103174	protein_coding	N-acetylglucosamine-1-phosphodiester alpha-N-acetylglucosaminidase [Source:HGNC Symbol;Acc:HGNC:17378]
chr16	5029901	5030353	0.550754	0.724915	0.174161	453	7	20.7904	ENST00000567739.5	NAGPA	ENSG00000103174	protein_coding	N-acetylglucosamine-1-phosphodiester alpha-N-acetylglucosaminidase [Source:HGNC Symbol;Acc:HGNC:17378]
chr8	28784602	28785181	0.685475	0.46175	-0.223725	580	7	-20.7894	ENST00000521070.1	INTS9	ENSG00000104299	protein_coding	integrator complex subunit 9 [Source:HGNC Symbol;Acc:HGNC:25592]
chr5	912472	912705	0.650506	0.740593	0.0900868	234	10	20.7839	ENST00000662823.1	NA	ENSG00000287600	lncRNA	novel transcript, antisense to TRIP13
chr10	97884079	97884743	0.663418	0.450226	-0.213192	665	8	-20.7815	ENST00000436034.1	CRTAC1	ENSG00000095713	protein_coding	cartilage acidic protein 1 [Source:HGNC Symbol;Acc:HGNC:14882]
chr10	97884079	97884743	0.663418	0.450226	-0.213192	665	8	-20.7815	ENST00000468549.1	CRTAC1	ENSG00000095713	protein_coding	cartilage acidic protein 1 [Source:HGNC Symbol;Acc:HGNC:14882]
chrY	9640871	9641085	0.675819	0.856914	0.181095	215	7	20.7804	ENST00000449843.1	NA	ENSG00000226223	unprocessed_pseudogene	testis specific protein Y-linked 16, pseudogene [Source:HGNC Symbol;Acc:HGNC:37712]
chr16	88882620	88882853	0.710452	0.79796	0.0875078	234	9	20.7764	ENST00000565053.1	LOC101927793	ENSG00000259881	lncRNA	novel transcript, antisense to CBFA2T3
chr8	53252135	53252486	0.358249	0.554453	0.196204	352	7	20.7717	ENST00000265572.8	OPRK1	ENSG00000082556	protein_coding	opioid receptor kappa 1 [Source:HGNC Symbol;Acc:HGNC:8154]
chr8	53252135	53252486	0.358249	0.554453	0.196204	352	7	20.7717	ENST00000673285.2	OPRK1	ENSG00000082556	protein_coding	opioid receptor kappa 1 [Source:HGNC Symbol;Acc:HGNC:8154]
chr8	53252135	53252486	0.358249	0.554453	0.196204	352	7	20.7717	ENST00000522508.1	OPRK1	ENSG00000082556	protein_coding	opioid receptor kappa 1 [Source:HGNC Symbol;Acc:HGNC:8154]
chr8	53252135	53252486	0.358249	0.554453	0.196204	352	7	20.7717	ENST00000520287.5	OPRK1	ENSG00000082556	protein_coding	opioid receptor kappa 1 [Source:HGNC Symbol;Acc:HGNC:8154]
chr2	73981527	73981769	0.281925	0.199431	-0.0824941	243	9	-20.7683	ENST00000667561.3	DGUOK-AS1	ENSG00000237883	lncRNA	DGUOK antisense RNA 1 [Source:HGNC Symbol;Acc:HGNC:43441]
chr2	73981527	73981769	0.281925	0.199431	-0.0824941	243	9	-20.7683	ENST00000685756.2	DGUOK-AS1	ENSG00000237883	lncRNA	DGUOK antisense RNA 1 [Source:HGNC Symbol;Acc:HGNC:43441]
chr2	73981527	73981769	0.281925	0.199431	-0.0824941	243	9	-20.7683	ENST00000453103.1	DGUOK-AS1	ENSG00000237883	lncRNA	DGUOK antisense RNA 1 [Source:HGNC Symbol;Acc:HGNC:43441]
chr2	73981527	73981769	0.281925	0.199431	-0.0824941	243	9	-20.7683	ENST00000413452.3	DGUOK-AS1	ENSG00000237883	lncRNA	DGUOK antisense RNA 1 [Source:HGNC Symbol;Acc:HGNC:43441]
chr2	73981527	73981769	0.281925	0.199431	-0.0824941	243	9	-20.7683	ENST00000439192.3	DGUOK-AS1	ENSG00000237883	lncRNA	DGUOK antisense RNA 1 [Source:HGNC Symbol;Acc:HGNC:43441]
chr2	73981527	73981769	0.281925	0.199431	-0.0824941	243	9	-20.7683	ENST00000702803.1	DGUOK-AS1	ENSG00000237883	lncRNA	DGUOK antisense RNA 1 [Source:HGNC Symbol;Acc:HGNC:43441]
chr2	73981527	73981769	0.281925	0.199431	-0.0824941	243	9	-20.7683	ENST00000701478.1	DGUOK-AS1	ENSG00000237883	lncRNA	DGUOK antisense RNA 1 [Source:HGNC Symbol;Acc:HGNC:43441]
chr2	73981527	73981769	0.281925	0.199431	-0.0824941	243	9	-20.7683	ENST00000701457.1	DGUOK-AS1	ENSG00000237883	lncRNA	DGUOK antisense RNA 1 [Source:HGNC Symbol;Acc:HGNC:43441]
chr2	73981527	73981769	0.281925	0.199431	-0.0824941	243	9	-20.7683	ENST00000702742.1	NA	ENSG00000237883	lncRNA	DGUOK antisense RNA 1 [Source:HGNC Symbol;Acc:HGNC:43441]
chr19	19237659	19238020	0.696877	0.856873	0.159996	362	7	20.7642	ENST00000588231.1	NCAN	ENSG00000130287	protein_coding	neurocan [Source:HGNC Symbol;Acc:HGNC:2465]
chr19	19237659	19238020	0.696877	0.856873	0.159996	362	7	20.7642	ENST00000585410.1	NCAN	ENSG00000130287	protein_coding	neurocan [Source:HGNC Symbol;Acc:HGNC:2465]
chr8	142785105	142785409	0.683155	0.851096	0.167941	305	7	20.7613	ENST00000510610.2	NA	ENSG00000253715	lncRNA	novel transcript
chr14	19511139	19511317	0.749247	0.417894	-0.331353	179	7	-20.7569	ENST00000613638.1	NA	ENSG00000274649	processed_pseudogene	NIMA-related kinase 2 (NEK2) pseudogene
chr1	54514335	54514620	0.777326	0.862901	0.0855757	286	9	20.7561	ENST00000664270.1	LOC105378735	ENSG00000287582	lncRNA	novel transcript
chr19	5079860	5080092	0.410241	0.570007	0.159766	233	8	20.7481	ENST00000588961.1	KDM4B	ENSG00000127663	protein_coding	lysine demethylase 4B [Source:HGNC Symbol;Acc:HGNC:29136]
chr15	90910290	90910763	0.778076	0.631282	-0.146795	474	8	-20.7423	ENST00000561240.1	MAN2A2	ENSG00000196547	protein_coding	mannosidase alpha class 2A member 2 [Source:HGNC Symbol;Acc:HGNC:6825]
chr15	90910290	90910763	0.778076	0.631282	-0.146795	474	8	-20.7423	ENST00000560505.1	MAN2A2	ENSG00000196547	protein_coding	mannosidase alpha class 2A member 2 [Source:HGNC Symbol;Acc:HGNC:6825]
chr15	90910290	90910763	0.778076	0.631282	-0.146795	474	8	-20.7423	ENST00000559374.1	MAN2A2	ENSG00000196547	protein_coding	mannosidase alpha class 2A member 2 [Source:HGNC Symbol;Acc:HGNC:6825]
chr19	16074821	16075077	0.853128	0.709257	-0.143871	257	7	-20.737	ENST00000668959.1	TPM4	ENSG00000167460	protein_coding	tropomyosin 4 [Source:HGNC Symbol;Acc:HGNC:12013]
chr19	16074821	16075077	0.853128	0.709257	-0.143871	257	7	-20.737	ENST00000590180.3	TPM4	ENSG00000167460	protein_coding	tropomyosin 4 [Source:HGNC Symbol;Acc:HGNC:12013]
chr19	16074821	16075077	0.853128	0.709257	-0.143871	257	7	-20.737	ENST00000655004.1	TPM4	ENSG00000167460	protein_coding	tropomyosin 4 [Source:HGNC Symbol;Acc:HGNC:12013]
chr19	16074821	16075077	0.853128	0.709257	-0.143871	257	7	-20.737	ENST00000642789.1	TPM4	ENSG00000167460	protein_coding	tropomyosin 4 [Source:HGNC Symbol;Acc:HGNC:12013]
chr17	7496376	7496781	0.614755	0.750918	0.136163	406	8	20.7237	ENST00000576952.1	POLR2A	ENSG00000181222	protein_coding	RNA polymerase II subunit A [Source:HGNC Symbol;Acc:HGNC:9187]
chr3	30631079	30631470	0.679532	0.840215	0.160683	392	7	20.7108	ENST00000672866.1	TGFBR2	ENSG00000163513	protein_coding	transforming growth factor beta receptor 2 [Source:HGNC Symbol;Acc:HGNC:11773]
chr11	134255839	134256197	0.831643	0.699798	-0.131845	359	8	-20.7103	ENST00000531338.5	ACAD8	ENSG00000151498	protein_coding	acyl-CoA dehydrogenase family member 8 [Source:HGNC Symbol;Acc:HGNC:87]
chr11	134255839	134256197	0.831643	0.699798	-0.131845	359	8	-20.7103	ENST00000528325.5	ACAD8	ENSG00000151498	protein_coding	acyl-CoA dehydrogenase family member 8 [Source:HGNC Symbol;Acc:HGNC:87]
chr1	11011409	11011642	0.725228	0.556183	-0.169044	234	7	-20.6994	ENST00000473118.5	TARDBP	ENSG00000120948	protein_coding	TAR DNA binding protein [Source:HGNC Symbol;Acc:HGNC:11571]
chr1	11011409	11011642	0.725228	0.556183	-0.169044	234	7	-20.6994	ENST00000639083.1	TARDBP	ENSG00000120948	protein_coding	TAR DNA binding protein [Source:HGNC Symbol;Acc:HGNC:11571]
chr1	11011409	11011642	0.725228	0.556183	-0.169044	234	7	-20.6994	ENST00000639599.1	TARDBP	ENSG00000120948	protein_coding	TAR DNA binding protein [Source:HGNC Symbol;Acc:HGNC:11571]
chr1	11011409	11011642	0.725228	0.556183	-0.169044	234	7	-20.6994	ENST00000629725.2	TARDBP	ENSG00000120948	protein_coding	TAR DNA binding protein [Source:HGNC Symbol;Acc:HGNC:11571]
chr17	28898669	28898918	0.659063	0.776513	0.117451	250	9	20.6962	ENST00000394908.9	FLOT2	ENSG00000132589	protein_coding	flotillin 2 [Source:HGNC Symbol;Acc:HGNC:3758]
chr17	28898669	28898918	0.659063	0.776513	0.117451	250	9	20.6962	ENST00000585169.6	FLOT2	ENSG00000132589	protein_coding	flotillin 2 [Source:HGNC Symbol;Acc:HGNC:3758]
chr11	8832822	8833073	0.621121	0.765923	0.144802	252	8	20.6928	ENST00000526828.5	DENND2B	ENSG00000166444	protein_coding	DENN domain containing 2B [Source:HGNC Symbol;Acc:HGNC:11350]
chr11	8832822	8833073	0.621121	0.765923	0.144802	252	8	20.6928	ENST00000528452.1	DENND2B	ENSG00000166444	protein_coding	DENN domain containing 2B [Source:HGNC Symbol;Acc:HGNC:11350]
chr12	97276153	97276637	0.494797	0.348956	-0.145841	485	9	-20.6914	ENST00000547515.1	LINC02409	ENSG00000257920	lncRNA	long intergenic non-protein coding RNA 2409 [Source:HGNC Symbol;Acc:HGNC:53338]
chr2	233955628	233955916	0.782967	0.86696	0.0839928	289	10	20.6892	ENST00000455991.1	NA	ENSG00000237581	lncRNA	novel transcript
chrX	153688578	153688847	0.271849	0.150408	-0.121441	270	9	-20.6859	ENST00000476466.1	SLC6A8	ENSG00000130821	protein_coding	solute carrier family 6 member 8 [Source:HGNC Symbol;Acc:HGNC:11055]
chrX	153688578	153688847	0.271849	0.150408	-0.121441	270	9	-20.6859	ENST00000430077.6	SLC6A8	ENSG00000130821	protein_coding	solute carrier family 6 member 8 [Source:HGNC Symbol;Acc:HGNC:11055]
chrX	153688578	153688847	0.271849	0.150408	-0.121441	270	9	-20.6859	ENST00000473831.2	PNCK	ENSG00000130822	protein_coding	pregnancy up-regulated nonubiquitous CaM kinase [Source:HGNC Symbol;Acc:HGNC:13415]
chrX	153688578	153688847	0.271849	0.150408	-0.121441	270	9	-20.6859	ENST00000484705.1	PNCK	ENSG00000130822	protein_coding	pregnancy up-regulated nonubiquitous CaM kinase [Source:HGNC Symbol;Acc:HGNC:13415]
chr22	27990333	27990646	0.687579	0.815478	0.127898	314	8	20.6703	ENST00000655196.1	TTC28-AS1	ENSG00000235954	lncRNA	TTC28 antisense RNA 1 [Source:HGNC Symbol;Acc:HGNC:29336]
chr22	27990333	27990646	0.687579	0.815478	0.127898	314	8	20.6703	ENST00000480563.1	TTC28	ENSG00000100154	protein_coding	tetratricopeptide repeat domain 28 [Source:HGNC Symbol;Acc:HGNC:29179]
chr16	11587474	11587742	0.416707	0.287022	-0.129686	269	8	-20.668	ENST00000622633.5	LITAF	ENSG00000189067	protein_coding	lipopolysaccharide induced TNF factor [Source:HGNC Symbol;Acc:HGNC:16841]
chr16	11587474	11587742	0.416707	0.287022	-0.129686	269	8	-20.668	ENST00000571688.5	LITAF	ENSG00000189067	protein_coding	lipopolysaccharide induced TNF factor [Source:HGNC Symbol;Acc:HGNC:16841]
chr16	11587474	11587742	0.416707	0.287022	-0.129686	269	8	-20.668	ENST00000413364.6	LITAF	ENSG00000189067	protein_coding	lipopolysaccharide induced TNF factor [Source:HGNC Symbol;Acc:HGNC:16841]
chr16	11587474	11587742	0.416707	0.287022	-0.129686	269	8	-20.668	ENST00000570904.5	LITAF	ENSG00000189067	protein_coding	lipopolysaccharide induced TNF factor [Source:HGNC Symbol;Acc:HGNC:16841]
chr16	11587474	11587742	0.416707	0.287022	-0.129686	269	8	-20.668	ENST00000571459.5	LITAF	ENSG00000189067	protein_coding	lipopolysaccharide induced TNF factor [Source:HGNC Symbol;Acc:HGNC:16841]
chr16	11587474	11587742	0.416707	0.287022	-0.129686	269	8	-20.668	ENST00000573332.5	LITAF	ENSG00000189067	protein_coding	lipopolysaccharide induced TNF factor [Source:HGNC Symbol;Acc:HGNC:16841]
chr16	11587474	11587742	0.416707	0.287022	-0.129686	269	8	-20.668	ENST00000572255.5	LITAF	ENSG00000189067	protein_coding	lipopolysaccharide induced TNF factor [Source:HGNC Symbol;Acc:HGNC:16841]
chr16	11587474	11587742	0.416707	0.287022	-0.129686	269	8	-20.668	ENST00000574763.5	LITAF	ENSG00000189067	protein_coding	lipopolysaccharide induced TNF factor [Source:HGNC Symbol;Acc:HGNC:16841]
chr16	11587474	11587742	0.416707	0.287022	-0.129686	269	8	-20.668	ENST00000570798.5	LITAF	ENSG00000189067	protein_coding	lipopolysaccharide induced TNF factor [Source:HGNC Symbol;Acc:HGNC:16841]
chr16	11587474	11587742	0.416707	0.287022	-0.129686	269	8	-20.668	ENST00000574701.5	LITAF	ENSG00000189067	protein_coding	lipopolysaccharide induced TNF factor [Source:HGNC Symbol;Acc:HGNC:16841]
chr16	11587474	11587742	0.416707	0.287022	-0.129686	269	8	-20.668	ENST00000571976.1	LITAF	ENSG00000189067	protein_coding	lipopolysaccharide induced TNF factor [Source:HGNC Symbol;Acc:HGNC:16841]
chr16	11587474	11587742	0.416707	0.287022	-0.129686	269	8	-20.668	ENST00000574703.5	LITAF	ENSG00000189067	protein_coding	lipopolysaccharide induced TNF factor [Source:HGNC Symbol;Acc:HGNC:16841]
chr16	11587474	11587742	0.416707	0.287022	-0.129686	269	8	-20.668	ENST00000571277.1	LITAF	ENSG00000189067	protein_coding	lipopolysaccharide induced TNF factor [Source:HGNC Symbol;Acc:HGNC:16841]
chr5	1524409	1524635	0.273096	0.368631	0.0955355	227	9	20.6565	ENST00000475622.5	LPCAT1	ENSG00000153395	protein_coding	lysophosphatidylcholine acyltransferase 1 [Source:HGNC Symbol;Acc:HGNC:25718]
chr5	1524409	1524635	0.273096	0.368631	0.0955355	227	9	20.6565	ENST00000283415.4	LPCAT1	ENSG00000153395	protein_coding	lysophosphatidylcholine acyltransferase 1 [Source:HGNC Symbol;Acc:HGNC:25718]
chr5	1524409	1524635	0.273096	0.368631	0.0955355	227	9	20.6565	ENST00000514484.6	LPCAT1	ENSG00000153395	protein_coding	lysophosphatidylcholine acyltransferase 1 [Source:HGNC Symbol;Acc:HGNC:25718]
chrX	154136893	154137136	0.185399	0.279192	0.0937924	244	9	20.6473	ENST00000631210.1	MECP2	ENSG00000169057	protein_coding	methyl-CpG binding protein 2 [Source:HGNC Symbol;Acc:HGNC:6990]
chr21	29748616	29749055	0.377737	0.229118	-0.148619	440	8	-20.6375	ENST00000309331.8	GRIK1-AS1	ENSG00000174680	lncRNA	GRIK1 antisense RNA 1 [Source:HGNC Symbol;Acc:HGNC:16458]
chr21	29748616	29749055	0.377737	0.229118	-0.148619	440	8	-20.6375	ENST00000423221.5	GRIK1-AS1	ENSG00000174680	lncRNA	GRIK1 antisense RNA 1 [Source:HGNC Symbol;Acc:HGNC:16458]
chr21	29748616	29749055	0.377737	0.229118	-0.148619	440	8	-20.6375	ENST00000658262.1	GRIK1-AS1	ENSG00000174680	lncRNA	GRIK1 antisense RNA 1 [Source:HGNC Symbol;Acc:HGNC:16458]
chr21	29748616	29749055	0.377737	0.229118	-0.148619	440	8	-20.6375	ENST00000658460.1	GRIK1-AS1	ENSG00000174680	lncRNA	GRIK1 antisense RNA 1 [Source:HGNC Symbol;Acc:HGNC:16458]
chr22	42565677	42566075	0.847078	0.744812	-0.102266	399	9	-20.6355	ENST00000365188.1	NA	ENSG00000202058	misc_RNA	RN7SK pseudogene 80 [Source:HGNC Symbol;Acc:HGNC:45804]
chr9	37429589	37429790	0.720133	0.561637	-0.158495	202	8	-20.6338	ENST00000482603.1	GRHPR	ENSG00000137106	protein_coding	glyoxylate and hydroxypyruvate reductase [Source:HGNC Symbol;Acc:HGNC:4570]
chr15	89887463	89887738	0.937316	0.847874	-0.089442	276	8	-20.6291	ENST00000391118.1	NA	ENSG00000212420	snRNA	RNA, U6 small nuclear 1111, pseudogene [Source:HGNC Symbol;Acc:HGNC:48074]
chrX	71577477	71577729	0.712014	0.818956	0.106942	253	8	20.6271	ENST00000373696.8	GCNA	ENSG00000147174	protein_coding	germ cell nuclear acidic peptidase [Source:HGNC Symbol;Acc:HGNC:15805]
chr19	55006030	55006277	0.389655	0.596507	0.206852	248	6	20.6212	ENST00000593060.5	GP6-AS1	ENSG00000267265	lncRNA	GP6 antisense RNA 1 [Source:HGNC Symbol;Acc:HGNC:55305]
chr19	55006030	55006277	0.389655	0.596507	0.206852	248	6	20.6212	ENST00000690314.1	NA	ENSG00000267265	lncRNA	GP6 antisense RNA 1 [Source:HGNC Symbol;Acc:HGNC:55305]
chr19	55006030	55006277	0.389655	0.596507	0.206852	248	6	20.6212	ENST00000586845.1	GP6-AS1	ENSG00000267265	lncRNA	GP6 antisense RNA 1 [Source:HGNC Symbol;Acc:HGNC:55305]
chr10	117240282	117240602	0.519836	0.39028	-0.129556	321	8	-20.6205	ENST00000497497.1	SLC18A2	ENSG00000165646	protein_coding	solute carrier family 18 member A2 [Source:HGNC Symbol;Acc:HGNC:10935]
chr10	117240282	117240602	0.519836	0.39028	-0.129556	321	8	-20.6205	ENST00000644641.2	SLC18A2	ENSG00000165646	protein_coding	solute carrier family 18 member A2 [Source:HGNC Symbol;Acc:HGNC:10935]
chr5	178008054	178008207	0.177243	0.281651	0.104408	154	8	20.6088	ENST00000511189.3	FAM153CP	ENSG00000204677	lncRNA	family with sequence similarity 153 member C, pseudogene [Source:HGNC Symbol;Acc:HGNC:33936]
chr5	178008054	178008207	0.177243	0.281651	0.104408	154	8	20.6088	ENST00000652372.1	FAM153CP	ENSG00000204677	lncRNA	family with sequence similarity 153 member C, pseudogene [Source:HGNC Symbol;Acc:HGNC:33936]
chr5	178008054	178008207	0.177243	0.281651	0.104408	154	8	20.6088	ENST00000505394.2	FAM153CP	ENSG00000204677	lncRNA	family with sequence similarity 153 member C, pseudogene [Source:HGNC Symbol;Acc:HGNC:33936]
chr5	178008054	178008207	0.177243	0.281651	0.104408	154	8	20.6088	ENST00000661980.1	FAM153CP	ENSG00000204677	lncRNA	family with sequence similarity 153 member C, pseudogene [Source:HGNC Symbol;Acc:HGNC:33936]
chr5	178008054	178008207	0.177243	0.281651	0.104408	154	8	20.6088	ENST00000651840.2	FAM153CP	ENSG00000204677	lncRNA	family with sequence similarity 153 member C, pseudogene [Source:HGNC Symbol;Acc:HGNC:33936]
chr5	178008054	178008207	0.177243	0.281651	0.104408	154	8	20.6088	ENST00000652338.2	FAM153CP	ENSG00000204677	lncRNA	family with sequence similarity 153 member C, pseudogene [Source:HGNC Symbol;Acc:HGNC:33936]
chr5	178008054	178008207	0.177243	0.281651	0.104408	154	8	20.6088	ENST00000652181.2	FAM153CP	ENSG00000204677	lncRNA	family with sequence similarity 153 member C, pseudogene [Source:HGNC Symbol;Acc:HGNC:33936]
chr5	178008054	178008207	0.177243	0.281651	0.104408	154	8	20.6088	ENST00000651969.2	FAM153CP	ENSG00000204677	lncRNA	family with sequence similarity 153 member C, pseudogene [Source:HGNC Symbol;Acc:HGNC:33936]
chr5	178008054	178008207	0.177243	0.281651	0.104408	154	8	20.6088	ENST00000651447.2	FAM153CP	ENSG00000204677	lncRNA	family with sequence similarity 153 member C, pseudogene [Source:HGNC Symbol;Acc:HGNC:33936]
chr5	178008054	178008207	0.177243	0.281651	0.104408	154	8	20.6088	ENST00000652571.2	FAM153CP	ENSG00000204677	lncRNA	family with sequence similarity 153 member C, pseudogene [Source:HGNC Symbol;Acc:HGNC:33936]
chr5	178008054	178008207	0.177243	0.281651	0.104408	154	8	20.6088	ENST00000669380.1	FAM153CP	ENSG00000204677	lncRNA	family with sequence similarity 153 member C, pseudogene [Source:HGNC Symbol;Acc:HGNC:33936]
chr5	178008054	178008207	0.177243	0.281651	0.104408	154	8	20.6088	ENST00000652262.2	FAM153CP	ENSG00000204677	lncRNA	family with sequence similarity 153 member C, pseudogene [Source:HGNC Symbol;Acc:HGNC:33936]
chr5	178008054	178008207	0.177243	0.281651	0.104408	154	8	20.6088	ENST00000662167.1	FAM153CP	ENSG00000204677	lncRNA	family with sequence similarity 153 member C, pseudogene [Source:HGNC Symbol;Acc:HGNC:33936]
chr5	178008054	178008207	0.177243	0.281651	0.104408	154	8	20.6088	ENST00000651248.2	FAM153CP	ENSG00000204677	lncRNA	family with sequence similarity 153 member C, pseudogene [Source:HGNC Symbol;Acc:HGNC:33936]
chr5	178008054	178008207	0.177243	0.281651	0.104408	154	8	20.6088	ENST00000652760.2	FAM153CP	ENSG00000204677	lncRNA	family with sequence similarity 153 member C, pseudogene [Source:HGNC Symbol;Acc:HGNC:33936]
chr5	178008054	178008207	0.177243	0.281651	0.104408	154	8	20.6088	ENST00000651496.2	FAM153CP	ENSG00000204677	lncRNA	family with sequence similarity 153 member C, pseudogene [Source:HGNC Symbol;Acc:HGNC:33936]
chr5	178008054	178008207	0.177243	0.281651	0.104408	154	8	20.6088	ENST00000651413.2	FAM153CP	ENSG00000204677	lncRNA	family with sequence similarity 153 member C, pseudogene [Source:HGNC Symbol;Acc:HGNC:33936]
chr5	178008054	178008207	0.177243	0.281651	0.104408	154	8	20.6088	ENST00000650901.1	FAM153CP	ENSG00000204677	lncRNA	family with sequence similarity 153 member C, pseudogene [Source:HGNC Symbol;Acc:HGNC:33936]
chr5	178008054	178008207	0.177243	0.281651	0.104408	154	8	20.6088	ENST00000668044.1	FAM153CP	ENSG00000204677	lncRNA	family with sequence similarity 153 member C, pseudogene [Source:HGNC Symbol;Acc:HGNC:33936]
chr5	178008054	178008207	0.177243	0.281651	0.104408	154	8	20.6088	ENST00000398106.6	FAM153CP	ENSG00000204677	lncRNA	family with sequence similarity 153 member C, pseudogene [Source:HGNC Symbol;Acc:HGNC:33936]
chr5	178008054	178008207	0.177243	0.281651	0.104408	154	8	20.6088	ENST00000663123.1	FAM153CP	ENSG00000204677	lncRNA	family with sequence similarity 153 member C, pseudogene [Source:HGNC Symbol;Acc:HGNC:33936]
chr5	178008054	178008207	0.177243	0.281651	0.104408	154	8	20.6088	ENST00000651697.2	FAM153CP	ENSG00000204677	lncRNA	family with sequence similarity 153 member C, pseudogene [Source:HGNC Symbol;Acc:HGNC:33936]
chr7	129388329	129389028	0.606724	0.400018	-0.206706	700	7	-20.6075	ENST00000491079.1	AHCYL2	ENSG00000158467	protein_coding	adenosylhomocysteinase like 2 [Source:HGNC Symbol;Acc:HGNC:22204]
chr6	108168431	108168630	0.100213	0.176755	0.0765424	200	8	20.6007	ENST00000426403.1	NR2E1	ENSG00000112333	protein_coding	nuclear receptor subfamily 2 group E member 1 [Source:HGNC Symbol;Acc:HGNC:7973]
chr17	79602014	79602338	0.63239	0.758428	0.126038	325	8	20.5962	ENST00000611949.1	NA	ENSG00000263278	lncRNA	novel transcript, sense intronic to RBFOX3
chr8	23255142	23255705	0.854913	0.74627	-0.108643	564	9	-20.5932	ENST00000520102.1	CHMP7	ENSG00000147457	protein_coding	charged multivesicular body protein 7 [Source:HGNC Symbol;Acc:HGNC:28439]
chr7	46969427	46969911	0.382761	0.55193	0.169169	485	7	20.5901	ENST00000667638.1	LOC105375267	ENSG00000223829	lncRNA	novel transcript
chr7	46969427	46969911	0.382761	0.55193	0.169169	485	7	20.5901	ENST00000445615.5	LOC105375267	ENSG00000223829	lncRNA	novel transcript
chr7	46969427	46969911	0.382761	0.55193	0.169169	485	7	20.5901	ENST00000423781.1	LOC124901627	ENSG00000223829	lncRNA	novel transcript
chr7	46969427	46969911	0.382761	0.55193	0.169169	485	7	20.5901	ENST00000438639.1	LOC105375267	ENSG00000223829	lncRNA	novel transcript
chr12	48823307	48823598	0.703857	0.812952	0.109095	292	9	20.5892	ENST00000550190.1	CACNB3	ENSG00000167535	protein_coding	calcium voltage-gated channel auxiliary subunit beta 3 [Source:HGNC Symbol;Acc:HGNC:1403]
chr12	48823307	48823598	0.703857	0.812952	0.109095	292	9	20.5892	ENST00000550483.5	CACNB3	ENSG00000167535	protein_coding	calcium voltage-gated channel auxiliary subunit beta 3 [Source:HGNC Symbol;Acc:HGNC:1403]
chr17	20095414	20095625	0.196402	0.116749	-0.0796525	212	9	-20.5797	ENST00000581973.7	SPECC1	ENSG00000128487	protein_coding	sperm antigen with calponin homology and coiled-coil domains 1 [Source:HGNC Symbol;Acc:HGNC:30615]
chr17	20095414	20095625	0.196402	0.116749	-0.0796525	212	9	-20.5797	ENST00000580934.2	SPECC1	ENSG00000128487	protein_coding	sperm antigen with calponin homology and coiled-coil domains 1 [Source:HGNC Symbol;Acc:HGNC:30615]
chr11	66518911	66519348	0.91865	0.749365	-0.169285	438	7	-20.5737	ENST00000532283.1	BBS1	ENSG00000174483	protein_coding	Bardet-Biedl syndrome 1 [Source:HGNC Symbol;Acc:HGNC:966]
chr16	30373962	30374302	0.675812	0.512697	-0.163116	341	8	-20.5686	ENST00000322861.12	MYL11	ENSG00000180209	protein_coding	myosin light chain 11 [Source:HGNC Symbol;Acc:HGNC:29824]
chr17	7677028	7677390	0.723971	0.852235	0.128264	363	8	20.5629	ENST00000413465.6	TP53	ENSG00000141510	protein_coding	tumor protein p53 [Source:HGNC Symbol;Acc:HGNC:11998]
chr17	7677028	7677390	0.723971	0.852235	0.128264	363	8	20.5629	ENST00000359597.8	TP53	ENSG00000141510	protein_coding	tumor protein p53 [Source:HGNC Symbol;Acc:HGNC:11998]
chr3	51962618	51963016	0.500985	0.308134	-0.192851	399	7	-20.5569	ENST00000322099.11	PCBP4	ENSG00000090097	protein_coding	poly(rC) binding protein 4 [Source:HGNC Symbol;Acc:HGNC:8652]
chr3	51962618	51963016	0.500985	0.308134	-0.192851	399	7	-20.5569	ENST00000428823.6	PCBP4	ENSG00000090097	protein_coding	poly(rC) binding protein 4 [Source:HGNC Symbol;Acc:HGNC:8652]
chr3	51962618	51963016	0.500985	0.308134	-0.192851	399	7	-20.5569	ENST00000492809.5	PCBP4	ENSG00000090097	protein_coding	poly(rC) binding protein 4 [Source:HGNC Symbol;Acc:HGNC:8652]
chr3	51962618	51963016	0.500985	0.308134	-0.192851	399	7	-20.5569	ENST00000497390.5	PCBP4	ENSG00000090097	protein_coding	poly(rC) binding protein 4 [Source:HGNC Symbol;Acc:HGNC:8652]
chr3	51962618	51963016	0.500985	0.308134	-0.192851	399	7	-20.5569	ENST00000471622.5	PCBP4	ENSG00000090097	protein_coding	poly(rC) binding protein 4 [Source:HGNC Symbol;Acc:HGNC:8652]
chr17	59848436	59849112	0.825356	0.681863	-0.143493	677	8	-20.5566	ENST00000364654.1	NA	ENSG00000201524	snRNA	RNA, U6 small nuclear 450, pseudogene [Source:HGNC Symbol;Acc:HGNC:47413]
chr1	1523414	1523623	0.788568	0.861566	0.0729972	210	10	20.5554	ENST00000400830.4	ATAD3A	ENSG00000197785	protein_coding	ATPase family AAA domain containing 3A [Source:HGNC Symbol;Acc:HGNC:25567]
chr1	204868856	204869671	0.553765	0.343584	-0.210182	816	7	-20.5532	ENST00000493914.5	NFASC	ENSG00000163531	protein_coding	neurofascin [Source:HGNC Symbol;Acc:HGNC:29866]
chr4	147918203	147918483	0.927196	0.765236	-0.16196	281	6	-20.5495	ENST00000604653.1	NA	ENSG00000270387	processed_pseudogene	ret finger protein-like 4A (RFPL4A) pseudogene
chr1	204943466	204943792	0.639652	0.45018	-0.189472	327	7	-20.5457	ENST00000504476.5	NFASC	ENSG00000163531	protein_coding	neurofascin [Source:HGNC Symbol;Acc:HGNC:29866]
chr10	133358443	133358679	0.796487	0.68671	-0.109776	237	8	-20.5341	ENST00000278025.9	FUOM	ENSG00000148803	protein_coding	fucose mutarotase [Source:HGNC Symbol;Acc:HGNC:24733]
chr10	133358443	133358679	0.796487	0.68671	-0.109776	237	8	-20.5341	ENST00000368552.7	FUOM	ENSG00000148803	protein_coding	fucose mutarotase [Source:HGNC Symbol;Acc:HGNC:24733]
chr10	133358443	133358679	0.796487	0.68671	-0.109776	237	8	-20.5341	ENST00000447176.5	FUOM	ENSG00000148803	protein_coding	fucose mutarotase [Source:HGNC Symbol;Acc:HGNC:24733]
chr10	133358443	133358679	0.796487	0.68671	-0.109776	237	8	-20.5341	ENST00000465384.5	FUOM	ENSG00000148803	protein_coding	fucose mutarotase [Source:HGNC Symbol;Acc:HGNC:24733]
chr10	133358443	133358679	0.796487	0.68671	-0.109776	237	8	-20.5341	ENST00000368551.1	FUOM	ENSG00000148803	protein_coding	fucose mutarotase [Source:HGNC Symbol;Acc:HGNC:24733]
chr15	81798127	81798348	0.84559	0.922068	0.0764778	222	8	20.5296	ENST00000668584.1	LOC102723985	ENSG00000259692	lncRNA	novel transcript
chr22	18130864	18131219	0.741378	0.857212	0.115834	356	8	20.5271	ENST00000623543.1	NA	ENSG00000280007	lncRNA	novel transcript, antisense to TUBA8
chr5	179940258	179940531	0.916348	0.818901	-0.0974462	274	8	-20.527	ENST00000511668.1	NA	ENSG00000249876	processed_pseudogene	DnaJ (Hsp40) homolog, subfamily B, member 6 (DNAJB6) pseudogene
chr19	35008939	35009305	0.662632	0.790917	0.128285	367	8	20.525	ENST00000599476.1	GRAMD1A	ENSG00000089351	protein_coding	GRAM domain containing 1A [Source:HGNC Symbol;Acc:HGNC:29305]
chr2	101001168	101001403	0.590937	0.843766	0.252829	236	5	20.5239	ENST00000409000.5	RPL31	ENSG00000071082	protein_coding	ribosomal protein L31 [Source:HGNC Symbol;Acc:HGNC:10334]
chr2	101001168	101001403	0.590937	0.843766	0.252829	236	5	20.5239	ENST00000409028.8	RPL31	ENSG00000071082	protein_coding	ribosomal protein L31 [Source:HGNC Symbol;Acc:HGNC:10334]
chr2	101001168	101001403	0.590937	0.843766	0.252829	236	5	20.5239	ENST00000264258.8	RPL31	ENSG00000071082	protein_coding	ribosomal protein L31 [Source:HGNC Symbol;Acc:HGNC:10334]
chr2	101001168	101001403	0.590937	0.843766	0.252829	236	5	20.5239	ENST00000409320.7	RPL31	ENSG00000071082	protein_coding	ribosomal protein L31 [Source:HGNC Symbol;Acc:HGNC:10334]
chr2	101001168	101001403	0.590937	0.843766	0.252829	236	5	20.5239	ENST00000409733.5	RPL31	ENSG00000071082	protein_coding	ribosomal protein L31 [Source:HGNC Symbol;Acc:HGNC:10334]
chr2	101001168	101001403	0.590937	0.843766	0.252829	236	5	20.5239	ENST00000409650.5	RPL31	ENSG00000071082	protein_coding	ribosomal protein L31 [Source:HGNC Symbol;Acc:HGNC:10334]
chr2	101001168	101001403	0.590937	0.843766	0.252829	236	5	20.5239	ENST00000409038.5	RPL31	ENSG00000071082	protein_coding	ribosomal protein L31 [Source:HGNC Symbol;Acc:HGNC:10334]
chr2	101001168	101001403	0.590937	0.843766	0.252829	236	5	20.5239	ENST00000419276.1	RPL31	ENSG00000071082	protein_coding	ribosomal protein L31 [Source:HGNC Symbol;Acc:HGNC:10334]
chr14	21205632	21206159	0.689719	0.487998	-0.201722	528	7	-20.5181	ENST00000555379.1	LINC00641	ENSG00000258441	lncRNA	long intergenic non-protein coding RNA 641 [Source:HGNC Symbol;Acc:HGNC:27511]
chr3	9788434	9788693	0.868243	0.763596	-0.104647	260	8	-20.5148	ENST00000492103.1	TADA3	ENSG00000171148	protein_coding	transcriptional adaptor 3 [Source:HGNC Symbol;Acc:HGNC:19422]
chr10	14555948	14556289	0.396556	0.236727	-0.159829	342	7	-20.5005	ENST00000478076.5	FAM107B	ENSG00000065809	protein_coding	family with sequence similarity 107 member B [Source:HGNC Symbol;Acc:HGNC:23726]
chr10	14555948	14556289	0.396556	0.236727	-0.159829	342	7	-20.5005	ENST00000494865.5	FAM107B	ENSG00000065809	protein_coding	family with sequence similarity 107 member B [Source:HGNC Symbol;Acc:HGNC:23726]
chr10	14555948	14556289	0.396556	0.236727	-0.159829	342	7	-20.5005	ENST00000475786.5	FAM107B	ENSG00000065809	protein_coding	family with sequence similarity 107 member B [Source:HGNC Symbol;Acc:HGNC:23726]
chr16	163286	163599	0.839966	0.725877	-0.114089	314	9	-20.4881	ENST00000496585.1	HBM	ENSG00000206177	protein_coding	hemoglobin subunit mu [Source:HGNC Symbol;Acc:HGNC:4826]
chr3	47005054	47005319	0.820351	0.728539	-0.0918123	266	9	-20.4864	ENST00000651453.1	NA	ENSG00000160796	protein_coding	neurobeachin like 2 [Source:HGNC Symbol;Acc:HGNC:31928]
chr3	47005054	47005319	0.820351	0.728539	-0.0918123	266	9	-20.4864	ENST00000423436.1	NBEAL2	ENSG00000160796	protein_coding	neurobeachin like 2 [Source:HGNC Symbol;Acc:HGNC:31928]
chr3	47005054	47005319	0.820351	0.728539	-0.0918123	266	9	-20.4864	ENST00000651350.1	NBEAL2	ENSG00000160796	protein_coding	neurobeachin like 2 [Source:HGNC Symbol;Acc:HGNC:31928]
chr9	133109470	133109756	0.802407	0.707151	-0.0952559	287	9	-20.4803	ENST00000482648.5	RALGDS	ENSG00000160271	protein_coding	ral guanine nucleotide dissociation stimulator [Source:HGNC Symbol;Acc:HGNC:9842]
chr9	133109470	133109756	0.802407	0.707151	-0.0952559	287	9	-20.4803	ENST00000469972.5	RALGDS	ENSG00000160271	protein_coding	ral guanine nucleotide dissociation stimulator [Source:HGNC Symbol;Acc:HGNC:9842]
chr22	21118537	21118851	0.799451	0.655149	-0.144301	315	8	-20.4793	ENST00000398241.3	BCRP2	ENSG00000291044	lncRNA	novel transcript
chr12	108668184	108668513	0.371116	0.540817	0.169701	330	8	20.4779	ENST00000459456.1	NA	ENSG00000238457	snRNA	RNA, U7 small nuclear 169 pseudogene [Source:HGNC Symbol;Acc:HGNC:45703]
chr14	72979327	72979637	0.729919	0.836153	0.106234	311	9	20.4697	ENST00000554145.1	ZFYVE1	ENSG00000165861	protein_coding	zinc finger FYVE-type containing 1 [Source:HGNC Symbol;Acc:HGNC:13180]
chr14	72979327	72979637	0.729919	0.836153	0.106234	311	9	20.4697	ENST00000554250.1	ZFYVE1	ENSG00000165861	protein_coding	zinc finger FYVE-type containing 1 [Source:HGNC Symbol;Acc:HGNC:13180]
chr2	128319605	128319829	0.376083	0.495719	0.119636	225	8	20.4696	ENST00000259241.7	HS6ST1	ENSG00000136720	protein_coding	heparan sulfate 6-O-sulfotransferase 1 [Source:HGNC Symbol;Acc:HGNC:5201]
chr9	109866068	109866408	0.588779	0.392711	-0.196069	341	7	-20.4694	ENST00000497711.1	PALM2AKAP2	ENSG00000157654	protein_coding	PALM2 and AKAP2 fusion [Source:HGNC Symbol;Acc:HGNC:33529]
chr9	109866068	109866408	0.588779	0.392711	-0.196069	341	7	-20.4694	ENST00000465091.1	PALM2AKAP2	ENSG00000157654	protein_coding	PALM2 and AKAP2 fusion [Source:HGNC Symbol;Acc:HGNC:33529]
chr5	139294521	139294754	0.0475148	0.0981926	0.0506778	234	9	20.4653	ENST00000514488.1	MATR3	ENSG00000015479	protein_coding	matrin 3 [Source:HGNC Symbol;Acc:HGNC:6912]
chr5	139294521	139294754	0.0475148	0.0981926	0.0506778	234	9	20.4653	ENST00000503340.1	MATR3	ENSG00000015479	protein_coding	matrin 3 [Source:HGNC Symbol;Acc:HGNC:6912]
chr5	139294521	139294754	0.0475148	0.0981926	0.0506778	234	9	20.4653	ENST00000504023.1	MATR3	ENSG00000015479	protein_coding	matrin 3 [Source:HGNC Symbol;Acc:HGNC:6912]
chr5	139294521	139294754	0.0475148	0.0981926	0.0506778	234	9	20.4653	ENST00000509400.5	LOC124901081	ENSG00000120725	protein_coding	SIL1 nucleotide exchange factor [Source:HGNC Symbol;Acc:HGNC:24624]
chr5	139294521	139294754	0.0475148	0.0981926	0.0506778	234	9	20.4653	ENST00000508744.1	LOC124901081	ENSG00000120725	protein_coding	SIL1 nucleotide exchange factor [Source:HGNC Symbol;Acc:HGNC:24624]
chr20	20084391	20084775	0.4949	0.655843	0.160944	385	8	20.463	ENST00000442372.2	CFAP61	ENSG00000089101	protein_coding	cilia and flagella associated protein 61 [Source:HGNC Symbol;Acc:HGNC:15872]
chr21	41166533	41167008	0.308072	0.179117	-0.128955	476	8	-20.4589	ENST00000582241.1	MIR3197	ENSG00000263681	miRNA	microRNA 3197 [Source:HGNC Symbol;Acc:HGNC:38366]
chr21	41166533	41167008	0.308072	0.179117	-0.128955	476	8	-20.4589	ENST00000328735.10	BACE2	ENSG00000182240	protein_coding	beta-secretase 2 [Source:HGNC Symbol;Acc:HGNC:934]
chr21	41166533	41167008	0.308072	0.179117	-0.128955	476	8	-20.4589	ENST00000347667.5	BACE2	ENSG00000182240	protein_coding	beta-secretase 2 [Source:HGNC Symbol;Acc:HGNC:934]
chr4	76145083	76145311	0.813709	0.677605	-0.136104	229	8	-20.457	ENST00000514313.2	NUP54	ENSG00000138750	protein_coding	nucleoporin 54 [Source:HGNC Symbol;Acc:HGNC:17359]
chr2	27393951	27394185	0.892602	0.798527	-0.0940751	235	8	-20.4443	ENST00000394290.3	FTH1P3	ENSG00000213453	processed_pseudogene	ferritin heavy chain 1 pseudogene 3 [Source:HGNC Symbol;Acc:HGNC:3990]
chr5	172559213	172559857	0.461885	0.586368	0.124483	645	9	20.4421	ENST00000652199.1	LINC01944	ENSG00000254299	lncRNA	long intergenic non-protein coding RNA 1944 [Source:HGNC Symbol;Acc:HGNC:52768]
chr5	172559213	172559857	0.461885	0.586368	0.124483	645	9	20.4421	ENST00000517916.2	LINC01944	ENSG00000254299	lncRNA	long intergenic non-protein coding RNA 1944 [Source:HGNC Symbol;Acc:HGNC:52768]
chr12	115886886	115887229	0.685055	0.858176	0.173121	344	7	20.4378	ENST00000546414.1	LINC02463	ENSG00000257683	lncRNA	long intergenic non-protein coding RNA 2463 [Source:HGNC Symbol;Acc:HGNC:53400]
chr20	44180780	44181185	0.709985	0.551032	-0.158953	406	8	-20.4366	ENST00000668835.1	NA	ENSG00000287570	lncRNA	novel transcript, antisense to JPH2
chr16	734984	735256	0.905247	0.811588	-0.0936588	273	8	-20.4355	ENST00000562862.5	CIAO3	ENSG00000103245	protein_coding	cytosolic iron-sulfur assembly component 3 [Source:HGNC Symbol;Acc:HGNC:14179]
chr16	74909342	74909627	0.887392	0.785451	-0.101941	286	8	-20.4153	ENST00000566924.1	WDR59	ENSG00000103091	protein_coding	WD repeat domain 59 [Source:HGNC Symbol;Acc:HGNC:25706]
chrX	137565949	137566169	0.140701	0.21967	0.0789689	221	9	20.4151	ENST00000287538.10	ZIC3	ENSG00000156925	protein_coding	Zic family member 3 [Source:HGNC Symbol;Acc:HGNC:12874]
chrX	137565949	137566169	0.140701	0.21967	0.0789689	221	9	20.4151	ENST00000370606.3	ZIC3	ENSG00000156925	protein_coding	Zic family member 3 [Source:HGNC Symbol;Acc:HGNC:12874]
chr3	141710255	141710519	0.897785	0.777381	-0.120404	265	7	-20.4093	ENST00000492841.1	NA	ENSG00000241899	processed_pseudogene	TPT1 pseudogene 3 [Source:HGNC Symbol;Acc:HGNC:49295]
chrX	119592071	119592647	0.488736	0.763099	0.274363	577	6	20.4041	ENST00000487600.1	NA	ENSG00000186416	protein_coding	NFKB repressing factor [Source:HGNC Symbol;Acc:HGNC:19374]
chr17	74604752	74605106	0.806494	0.675173	-0.131321	355	8	-20.3972	ENST00000577560.2	LOC101928343	ENSG00000261222	lncRNA	novel transcript
chr19	17498569	17498981	0.38989	0.513986	0.124096	413	9	20.3932	ENST00000598848.1	SLC27A1	ENSG00000130304	protein_coding	solute carrier family 27 member 1 [Source:HGNC Symbol;Acc:HGNC:10995]
chr13	49937113	49937281	0.104548	0.181435	0.0768874	169	8	20.3891	ENST00000361840.8	SPRYD7	ENSG00000123178	protein_coding	SPRY domain containing 7 [Source:HGNC Symbol;Acc:HGNC:14297]
chr13	49937113	49937281	0.104548	0.181435	0.0768874	169	8	20.3891	ENST00000378195.6	SPRYD7	ENSG00000123178	protein_coding	SPRY domain containing 7 [Source:HGNC Symbol;Acc:HGNC:14297]
chr13	49937113	49937281	0.104548	0.181435	0.0768874	169	8	20.3891	ENST00000613924.1	SPRYD7	NA	NA	NA
chr12	12953036	12953491	0.852709	0.934123	0.0814134	456	9	20.3875	ENST00000228887.6	GPRC5D	ENSG00000111291	protein_coding	G protein-coupled receptor class C group 5 member D [Source:HGNC Symbol;Acc:HGNC:13310]
chr8	143809567	143809790	0.692336	0.800307	0.10797	224	9	20.379	ENST00000531942.1	SCRIB	ENSG00000180900	protein_coding	scribble planar cell polarity protein [Source:HGNC Symbol;Acc:HGNC:30377]
chr13	48573286	48573601	0.609426	0.825429	0.216003	316	6	20.3739	ENST00000452288.1	LINC01077	ENSG00000233456	lncRNA	long intergenic non-protein coding RNA 1077 [Source:HGNC Symbol;Acc:HGNC:49120]
chr20	8625247	8625563	0.518594	0.252274	-0.26632	317	5	-20.3735	ENST00000635850.1	PLCB1	ENSG00000182621	protein_coding	phospholipase C beta 1 [Source:HGNC Symbol;Acc:HGNC:15917]
chr13	42270887	42271363	0.19578	0.317454	0.121673	477	8	20.3682	ENST00000025301.4	AKAP11	ENSG00000023516	protein_coding	A-kinase anchoring protein 11 [Source:HGNC Symbol;Acc:HGNC:369]
chr7	5970666	5970904	0.143315	0.238807	0.0954923	239	9	20.3665	ENST00000404406.6	RSPH10B	ENSG00000155026	protein_coding	radial spoke head 10 homolog B [Source:HGNC Symbol;Acc:HGNC:27362]
chr7	5970666	5970904	0.143315	0.238807	0.0954923	239	9	20.3665	ENST00000405415.5	RSPH10B	ENSG00000155026	protein_coding	radial spoke head 10 homolog B [Source:HGNC Symbol;Acc:HGNC:27362]
chr7	5970666	5970904	0.143315	0.238807	0.0954923	239	9	20.3665	ENST00000542644.1	RSPH10B	ENSG00000155026	protein_coding	radial spoke head 10 homolog B [Source:HGNC Symbol;Acc:HGNC:27362]
chr7	5970666	5970904	0.143315	0.238807	0.0954923	239	9	20.3665	ENST00000455618.2	RSPH10B	ENSG00000155026	protein_coding	radial spoke head 10 homolog B [Source:HGNC Symbol;Acc:HGNC:27362]
chr17	8230606	8231134	0.685496	0.830708	0.145212	529	8	20.3644	ENST00000584439.1	CTC1	ENSG00000178971	protein_coding	CST telomere replication complex component 1 [Source:HGNC Symbol;Acc:HGNC:26169]
chr12	89919295	89919783	0.912899	0.826447	-0.0864523	489	9	-20.3564	ENST00000652964.1	LOC105369890	ENSG00000258216	lncRNA	novel transcript
chr12	89919295	89919783	0.912899	0.826447	-0.0864523	489	9	-20.3564	ENST00000549551.1	LOC105369890	ENSG00000258216	lncRNA	novel transcript
chr12	89919295	89919783	0.912899	0.826447	-0.0864523	489	9	-20.3564	ENST00000546823.1	NA	ENSG00000258290	processed_pseudogene	bromodomain and WD repeat domain containing 1 pseudogene 2 [Source:HGNC Symbol;Acc:HGNC:51529]
chr8	133267714	133267939	0.526311	0.362236	-0.164074	226	7	-20.3512	ENST00000676444.1	NDRG1	ENSG00000104419	protein_coding	N-myc downstream regulated 1 [Source:HGNC Symbol;Acc:HGNC:7679]
chr8	133267714	133267939	0.526311	0.362236	-0.164074	226	7	-20.3512	ENST00000675010.1	NDRG1	ENSG00000104419	protein_coding	N-myc downstream regulated 1 [Source:HGNC Symbol;Acc:HGNC:7679]
chr7	38363873	38364926	0.839517	0.698352	-0.141165	1054	8	-20.3413	ENST00000426402.2	NA	ENSG00000233306	TR_V_gene	T cell receptor gamma variable 2 [Source:HGNC Symbol;Acc:HGNC:12287]
chr10	132518137	132518432	0.536753	0.667893	0.13114	296	8	20.3406	ENST00000671286.1	LOC107984282	ENSG00000226900	lncRNA	novel transcript
chr10	132518137	132518432	0.536753	0.667893	0.13114	296	8	20.3406	ENST00000660050.1	LOC107984282	ENSG00000226900	lncRNA	novel transcript
chr10	132518137	132518432	0.536753	0.667893	0.13114	296	8	20.3406	ENST00000656988.1	LOC107984282	ENSG00000226900	lncRNA	novel transcript
chr10	132518137	132518432	0.536753	0.667893	0.13114	296	8	20.3406	ENST00000654872.1	LOC107984282	ENSG00000226900	lncRNA	novel transcript
chr10	132518137	132518432	0.536753	0.667893	0.13114	296	8	20.3406	ENST00000455414.2	LOC107984282	ENSG00000226900	lncRNA	novel transcript
chr17	31132758	31133268	0.733356	0.851767	0.118412	511	9	20.3307	ENST00000584382.1	NA	ENSG00000266371	lncRNA	novel transcript, sense intronic NF1
chr19	8482455	8482826	0.645013	0.439215	-0.205798	372	6	-20.3249	ENST00000598603.1	HNRNPM	ENSG00000099783	protein_coding	heterogeneous nuclear ribonucleoprotein M [Source:HGNC Symbol;Acc:HGNC:5046]
chr11	66908420	66908806	0.773067	0.892643	0.119576	387	8	20.3212	ENST00000393955.6	PC	ENSG00000173599	protein_coding	pyruvate carboxylase [Source:HGNC Symbol;Acc:HGNC:8636]
chr16	22288663	22288988	0.729711	0.867622	0.137911	326	7	20.3131	ENST00000568125.1	NA	ENSG00000261113	lncRNA	novel transcript, antisense to EEF2K
chr16	22288663	22288988	0.729711	0.867622	0.137911	326	7	20.3131	ENST00000562376.1	NA	ENSG00000261113	lncRNA	novel transcript, antisense to EEF2K
chr16	22288663	22288988	0.729711	0.867622	0.137911	326	7	20.3131	ENST00000563344.1	NA	ENSG00000261113	lncRNA	novel transcript, antisense to EEF2K
chr10	80412720	80413186	0.646354	0.461386	-0.184968	467	7	-20.2997	ENST00000372187.9	PRXL2A	ENSG00000122378	protein_coding	peroxiredoxin like 2A [Source:HGNC Symbol;Acc:HGNC:28651]
chr3	6148154	6148833	0.744773	0.519108	-0.225665	680	6	-20.2899	ENST00000435651.1	LOC124909341	ENSG00000226022	lncRNA	novel transcript
chr2	240782024	240782267	0.785226	0.680888	-0.104338	244	8	-20.2851	ENST00000649190.1	KIF1A	ENSG00000130294	protein_coding	kinesin family member 1A [Source:HGNC Symbol;Acc:HGNC:888]
chr2	240782024	240782267	0.785226	0.680888	-0.104338	244	8	-20.2851	ENST00000648534.1	KIF1A	ENSG00000130294	protein_coding	kinesin family member 1A [Source:HGNC Symbol;Acc:HGNC:888]
chr20	47677862	47678100	0.321052	0.488991	0.167939	239	7	20.2813	ENST00000526566.2	NA	ENSG00000255438	lncRNA	novel transcript, antisense to SULF2
chr20	41172308	41172542	0.412038	0.557352	0.145314	235	8	20.2676	ENST00000461641.5	PLCG1	ENSG00000124181	protein_coding	phospholipase C gamma 1 [Source:HGNC Symbol;Acc:HGNC:9065]
chr20	41172308	41172542	0.412038	0.557352	0.145314	235	8	20.2676	ENST00000608689.5	PLCG1	ENSG00000124181	protein_coding	phospholipase C gamma 1 [Source:HGNC Symbol;Acc:HGNC:9065]
chr20	41172308	41172542	0.412038	0.557352	0.145314	235	8	20.2676	ENST00000608885.5	PLCG1	ENSG00000124181	protein_coding	phospholipase C gamma 1 [Source:HGNC Symbol;Acc:HGNC:9065]
chr20	41172308	41172542	0.412038	0.557352	0.145314	235	8	20.2676	ENST00000609821.5	PLCG1	ENSG00000124181	protein_coding	phospholipase C gamma 1 [Source:HGNC Symbol;Acc:HGNC:9065]
chrX	103585633	103585795	0.137531	0.205537	0.0680063	163	9	20.266	ENST00000469586.1	TCEAL4	ENSG00000133142	protein_coding	transcription elongation factor A like 4 [Source:HGNC Symbol;Acc:HGNC:26121]
chr2	73857160	73857636	0.842158	0.66213	-0.180028	477	7	-20.2477	ENST00000682271.1	STAMBP	ENSG00000124356	protein_coding	STAM binding protein [Source:HGNC Symbol;Acc:HGNC:16950]
chr2	73857160	73857636	0.842158	0.66213	-0.180028	477	7	-20.2477	ENST00000650890.1	LOC112268419	ENSG00000286244	lncRNA	novel transcript, antisense to STAMBP
chr1	23626650	23626985	0.923856	0.822173	-0.101684	336	8	-20.2465	ENST00000374555.7	MDS2	ENSG00000197880	lncRNA	myelodysplastic syndrome 2 translocation associated [Source:HGNC Symbol;Acc:HGNC:29633]
chr1	23626650	23626985	0.923856	0.822173	-0.101684	336	8	-20.2465	ENST00000686180.1	MDS2	ENSG00000197880	lncRNA	myelodysplastic syndrome 2 translocation associated [Source:HGNC Symbol;Acc:HGNC:29633]
chr1	23626650	23626985	0.923856	0.822173	-0.101684	336	8	-20.2465	ENST00000686679.1	MDS2	ENSG00000197880	lncRNA	myelodysplastic syndrome 2 translocation associated [Source:HGNC Symbol;Acc:HGNC:29633]
chr8	125270193	125270485	0.915741	0.783245	-0.132496	293	7	-20.2414	ENST00000467740.3	NA	ENSG00000242170	misc_RNA	RNA, 7SL, cytoplasmic 329, pseudogene [Source:HGNC Symbol;Acc:HGNC:46345]
chr6	89504710	89505161	0.902177	0.737115	-0.165062	452	6	-20.2403	ENST00000465722.6	ANKRD6	ENSG00000135299	protein_coding	ankyrin repeat domain 6 [Source:HGNC Symbol;Acc:HGNC:17280]
chr16	16322300	16322446	0.817447	0.707447	-0.11	147	8	-20.2387	ENST00000537112.5	PKD1P1	ENSG00000183889	protein_coding	nuclear pore complex interacting protein family, member A9 [Source:NCBI gene (formerly Entrezgene);Acc:105376752]
chr16	16322300	16322446	0.817447	0.707447	-0.11	147	8	-20.2387	ENST00000537085.1	PKD1P1	ENSG00000183889	protein_coding	nuclear pore complex interacting protein family, member A9 [Source:NCBI gene (formerly Entrezgene);Acc:105376752]
chr7	6390944	6391176	0.760411	0.877768	0.117357	233	8	20.2363	ENST00000497741.5	RAC1	ENSG00000136238	protein_coding	Rac family small GTPase 1 [Source:HGNC Symbol;Acc:HGNC:9801]
chr2	30820394	30820731	0.380283	0.224337	-0.155945	338	7	-20.2267	ENST00000465960.2	CAPN13	ENSG00000162949	protein_coding	calpain 13 [Source:HGNC Symbol;Acc:HGNC:16663]
chr5	8686160	8686475	0.796024	0.665045	-0.130978	316	8	-20.2056	ENST00000623220.1	NA	ENSG00000279125	TEC	TEC
chr5	136047211	136047417	0.94919	0.835038	-0.114152	207	7	-20.1989	ENST00000508767.5	TGFBI	ENSG00000120708	protein_coding	transforming growth factor beta induced [Source:HGNC Symbol;Acc:HGNC:11771]
chr5	136047211	136047417	0.94919	0.835038	-0.114152	207	7	-20.1989	ENST00000509749.1	TGFBI	ENSG00000120708	protein_coding	transforming growth factor beta induced [Source:HGNC Symbol;Acc:HGNC:11771]
chr5	136047211	136047417	0.94919	0.835038	-0.114152	207	7	-20.1989	ENST00000604555.5	TGFBI	ENSG00000120708	protein_coding	transforming growth factor beta induced [Source:HGNC Symbol;Acc:HGNC:11771]
chr7	74092910	74093129	0.428873	0.558288	0.129415	220	9	20.1903	ENST00000538333.3	LIMK1	ENSG00000106683	protein_coding	LIM domain kinase 1 [Source:HGNC Symbol;Acc:HGNC:6613]
chr7	74092910	74093129	0.428873	0.558288	0.129415	220	9	20.1903	ENST00000486361.5	LIMK1	ENSG00000106683	protein_coding	LIM domain kinase 1 [Source:HGNC Symbol;Acc:HGNC:6613]
chr16	87296351	87296697	0.854511	0.94261	0.0880989	347	8	20.189	ENST00000623341.1	NA	ENSG00000280419	TEC	novel transcript
chr18	80202612	80202947	0.786179	0.651484	-0.134696	336	8	-20.1858	ENST00000463384.1	LOC124904337	ENSG00000178184	protein_coding	par-6 family cell polarity regulator gamma [Source:HGNC Symbol;Acc:HGNC:16076]
chr9	91119522	91119980	0.428494	0.657593	0.229099	459	6	20.1823	ENST00000666264.1	LINC02937	ENSG00000237422	lncRNA	novel transcript
chr2	43896258	43896837	0.772534	0.594885	-0.177649	580	7	-20.179	ENST00000682154.1	LRPPRC	ENSG00000138095	protein_coding	leucine rich pentatricopeptide repeat containing [Source:HGNC Symbol;Acc:HGNC:15714]
chr6	36200334	36200679	0.642912	0.815645	0.172733	346	7	20.1762	ENST00000441123.1	BRPF3	ENSG00000096070	protein_coding	bromodomain and PHD finger containing 3 [Source:HGNC Symbol;Acc:HGNC:14256]
chr7	130498176	130498539	0.72745	0.875815	0.148365	364	7	20.175	ENST00000494868.1	MEST	ENSG00000106484	protein_coding	mesoderm specific transcript [Source:HGNC Symbol;Acc:HGNC:7028]
chr7	130498176	130498539	0.72745	0.875815	0.148365	364	7	20.175	ENST00000463263.1	MEST	ENSG00000106484	protein_coding	mesoderm specific transcript [Source:HGNC Symbol;Acc:HGNC:7028]
chr7	130498176	130498539	0.72745	0.875815	0.148365	364	7	20.175	ENST00000488093.1	MEST	ENSG00000106484	protein_coding	mesoderm specific transcript [Source:HGNC Symbol;Acc:HGNC:7028]
chr7	130498176	130498539	0.72745	0.875815	0.148365	364	7	20.175	ENST00000604666.1	NA	ENSG00000270823	lncRNA	novel transcript, antisense to MEST
chr16	71734650	71735261	0.324067	0.557121	0.233054	612	6	20.1701	ENST00000570052.1	AP1G1	ENSG00000166747	protein_coding	adaptor related protein complex 1 subunit gamma 1 [Source:HGNC Symbol;Acc:HGNC:555]
chr15	62186843	62187074	0.921904	0.810763	-0.111142	232	7	-20.167	ENST00000685831.2	NA	ENSG00000289571	lncRNA	novel transcript
chr2	46956688	46957086	0.852605	0.72528	-0.127326	399	8	-20.1657	ENST00000607950.1	NA	ENSG00000272814	lncRNA	novel transcript
chrX	15500617	15500868	0.698623	0.549005	-0.149618	252	7	-20.1577	ENST00000348343.11	BMX	ENSG00000102010	protein_coding	BMX non-receptor tyrosine kinase [Source:HGNC Symbol;Acc:HGNC:1079]
chr14	41742570	41742833	0.728445	0.89699	0.168544	264	6	20.1423	ENST00000553366.1	NA	ENSG00000258536	processed_pseudogene	FKBP prolyl isomerase 1B pseudogene 1 [Source:HGNC Symbol;Acc:HGNC:52378]
chr12	53677887	53678630	0.167315	0.288088	0.120772	744	9	20.1382	ENST00000552242.5	ATP5MC2	ENSG00000135390	protein_coding	ATP synthase membrane subunit c locus 2 [Source:HGNC Symbol;Acc:HGNC:842]
chr12	53677887	53678630	0.167315	0.288088	0.120772	744	9	20.1382	ENST00000338662.6	ATP5MC2	ENSG00000135390	protein_coding	ATP synthase membrane subunit c locus 2 [Source:HGNC Symbol;Acc:HGNC:842]
chr14	53168711	53169039	0.820643	0.89891	0.0782672	329	9	20.135	ENST00000654605.1	LOC105370502	ENSG00000237356	lncRNA	novel transcript
chr14	53168711	53169039	0.820643	0.89891	0.0782672	329	9	20.135	ENST00000653185.1	LOC105370502	ENSG00000237356	lncRNA	novel transcript
chr14	53168711	53169039	0.820643	0.89891	0.0782672	329	9	20.135	ENST00000663291.1	LOC105370502	ENSG00000237356	lncRNA	novel transcript
chr14	53168711	53169039	0.820643	0.89891	0.0782672	329	9	20.135	ENST00000656426.1	LOC105370502	ENSG00000237356	lncRNA	novel transcript
chr14	53168711	53169039	0.820643	0.89891	0.0782672	329	9	20.135	ENST00000666968.1	LOC105370502	ENSG00000237356	lncRNA	novel transcript
chr14	53168711	53169039	0.820643	0.89891	0.0782672	329	9	20.135	ENST00000454942.5	LOC105370502	ENSG00000237356	lncRNA	novel transcript
chr14	53168711	53169039	0.820643	0.89891	0.0782672	329	9	20.135	ENST00000666730.1	LOC105370502	ENSG00000237356	lncRNA	novel transcript
chr14	53168711	53169039	0.820643	0.89891	0.0782672	329	9	20.135	ENST00000659459.1	LOC105370502	ENSG00000237356	lncRNA	novel transcript
chr14	53168711	53169039	0.820643	0.89891	0.0782672	329	9	20.135	ENST00000667619.1	LOC105370502	ENSG00000237356	lncRNA	novel transcript
chr19	3573171	3573332	0.0296179	0.0672077	0.0375898	162	9	20.1264	ENST00000585741.1	HMG20B	ENSG00000064961	protein_coding	high mobility group 20B [Source:HGNC Symbol;Acc:HGNC:5002]
chr19	3573171	3573332	0.0296179	0.0672077	0.0375898	162	9	20.1264	ENST00000486028.1	HMG20B	ENSG00000064961	protein_coding	high mobility group 20B [Source:HGNC Symbol;Acc:HGNC:5002]
chr11	93745702	93745967	0.554566	0.395763	-0.158802	266	8	-20.1233	ENST00000527363.5	C11orf54	ENSG00000182919	protein_coding	chromosome 11 open reading frame 54 [Source:HGNC Symbol;Acc:HGNC:30204]
chr11	93745702	93745967	0.554566	0.395763	-0.158802	266	8	-20.1233	ENST00000526335.1	C11orf54	ENSG00000182919	protein_coding	chromosome 11 open reading frame 54 [Source:HGNC Symbol;Acc:HGNC:30204]
chr17	15588157	15588339	0.752426	0.539197	-0.213229	183	6	-20.1226	ENST00000430712.1	NA	ENSG00000223544	unprocessed_pseudogene	pseudogene fragment similar to COX10 homolog, cytochrome c oxidase assembly protein, heme A: farnesyltransferase (yeast) (COX10)
chr16	68630309	68630670	0.796899	0.907525	0.110626	362	8	20.119	ENST00000516231.1	LOC124903808	ENSG00000252040	snoRNA
chr11	121453160	121453764	0.422645	0.265159	-0.157486	605	8	-20.1089	ENST00000501964.1	SORL1-AS1	ENSG00000246790	lncRNA	SORL1 antisense RNA 1 [Source:HGNC Symbol;Acc:HGNC:55594]
chr11	121453160	121453764	0.422645	0.265159	-0.157486	605	8	-20.1089	ENST00000529160.1	SORL1-AS1	ENSG00000246790	lncRNA	SORL1 antisense RNA 1 [Source:HGNC Symbol;Acc:HGNC:55594]
chr5	79840087	79840918	0.249453	0.45341	0.203956	832	7	20.1088	ENST00000665156.1	LOC102724557	ENSG00000286818	lncRNA	novel transcript
chr5	145938088	145938270	0.773372	0.677887	-0.0954856	183	9	-20.1072	ENST00000639411.1	GRXCR2	ENSG00000204928	protein_coding	glutaredoxin and cysteine rich domain containing 2 [Source:HGNC Symbol;Acc:HGNC:33862]
chr19	41134022	41134379	0.803253	0.892979	0.0897256	358	9	20.1063	ENST00000601990.1	NA	ENSG00000268529	unprocessed_pseudogene	cytochrome P450 family 2 subfamily T member 3, pseudogene [Source:HGNC Symbol;Acc:HGNC:18853]
chr11	2167013	2167320	0.645535	0.509827	-0.135708	308	8	-20.1037	ENST00000479437.5	TH	ENSG00000180176	protein_coding	tyrosine hydroxylase [Source:HGNC Symbol;Acc:HGNC:11782]
chr11	2167013	2167320	0.645535	0.509827	-0.135708	308	8	-20.1037	ENST00000461172.1	TH	ENSG00000180176	protein_coding	tyrosine hydroxylase [Source:HGNC Symbol;Acc:HGNC:11782]
chr17	22090708	22090894	0.872304	0.770005	-0.102298	187	8	-20.1002	ENST00000648259.1	UBBP4	ENSG00000290919	lncRNA	ubiquitin B pseudogene 4 [Source:NCBI gene (formerly Entrezgene);Acc:23666]
chr17	22090708	22090894	0.872304	0.770005	-0.102298	187	8	-20.1002	ENST00000688301.1	UBBP4	ENSG00000290919	lncRNA	ubiquitin B pseudogene 4 [Source:NCBI gene (formerly Entrezgene);Acc:23666]
chr4	40196771	40197038	0.509134	0.358721	-0.150413	268	7	-20.0954	ENST00000614836.2	RHOH	ENSG00000168421	protein_coding	ras homolog family member H [Source:HGNC Symbol;Acc:HGNC:686]
chr4	40196771	40197038	0.509134	0.358721	-0.150413	268	7	-20.0954	ENST00000514839.1	RHOH	ENSG00000168421	protein_coding	ras homolog family member H [Source:HGNC Symbol;Acc:HGNC:686]
chr4	40196771	40197038	0.509134	0.358721	-0.150413	268	7	-20.0954	ENST00000513894.6	RHOH	ENSG00000168421	protein_coding	ras homolog family member H [Source:HGNC Symbol;Acc:HGNC:686]
chr4	40196771	40197038	0.509134	0.358721	-0.150413	268	7	-20.0954	ENST00000381799.10	RHOH	ENSG00000168421	protein_coding	ras homolog family member H [Source:HGNC Symbol;Acc:HGNC:686]
chr4	40196771	40197038	0.509134	0.358721	-0.150413	268	7	-20.0954	ENST00000515702.2	RHOH	ENSG00000168421	protein_coding	ras homolog family member H [Source:HGNC Symbol;Acc:HGNC:686]
chr4	40196771	40197038	0.509134	0.358721	-0.150413	268	7	-20.0954	ENST00000515718.6	RHOH	ENSG00000168421	protein_coding	ras homolog family member H [Source:HGNC Symbol;Acc:HGNC:686]
chr4	40196771	40197038	0.509134	0.358721	-0.150413	268	7	-20.0954	ENST00000515503.6	RHOH	ENSG00000168421	protein_coding	ras homolog family member H [Source:HGNC Symbol;Acc:HGNC:686]
chr4	40196771	40197038	0.509134	0.358721	-0.150413	268	7	-20.0954	ENST00000514143.1	RHOH	ENSG00000168421	protein_coding	ras homolog family member H [Source:HGNC Symbol;Acc:HGNC:686]
chr4	40196771	40197038	0.509134	0.358721	-0.150413	268	7	-20.0954	ENST00000504638.1	RHOH	ENSG00000168421	protein_coding	ras homolog family member H [Source:HGNC Symbol;Acc:HGNC:686]
chr8	141413310	141413606	0.536723	0.67367	0.136947	297	8	20.0872	ENST00000329397.6	PTP4A3	ENSG00000184489	protein_coding	protein tyrosine phosphatase 4A3 [Source:HGNC Symbol;Acc:HGNC:9636]
chr22	26646933	26647337	0.629629	0.759807	0.130178	405	8	20.0845	ENST00000440347.5	MIAT	ENSG00000225783	lncRNA	myocardial infarction associated transcript [Source:HGNC Symbol;Acc:HGNC:33425]
chr22	26646933	26647337	0.629629	0.759807	0.130178	405	8	20.0845	ENST00000450203.6	MIAT	ENSG00000225783	lncRNA	myocardial infarction associated transcript [Source:HGNC Symbol;Acc:HGNC:33425]
chr22	26646933	26647337	0.629629	0.759807	0.130178	405	8	20.0845	ENST00000430483.5	MIAT	ENSG00000225783	lncRNA	myocardial infarction associated transcript [Source:HGNC Symbol;Acc:HGNC:33425]
chr10	121485844	121486256	0.528298	0.335529	-0.192769	413	7	-20.0793	ENST00000683885.1	FGFR2	ENSG00000066468	protein_coding	fibroblast growth factor receptor 2 [Source:HGNC Symbol;Acc:HGNC:3689]
chr9	129492850	129493264	0.849119	0.690185	-0.158933	415	7	-20.0754	ENST00000622680.2	LOC124900275	ENSG00000204054	lncRNA	long intergenic non-protein coding RNA 963 [Source:HGNC Symbol;Acc:HGNC:48716]
chr3	9750806	9751498	0.316564	0.481378	0.164814	693	8	20.0603	ENST00000432857.2	OGG1	ENSG00000114026	protein_coding	8-oxoguanine DNA glycosylase [Source:HGNC Symbol;Acc:HGNC:8125]
chr3	9750806	9751498	0.316564	0.481378	0.164814	693	8	20.0603	ENST00000426518.5	OGG1	ENSG00000114026	protein_coding	8-oxoguanine DNA glycosylase [Source:HGNC Symbol;Acc:HGNC:8125]
chr3	9750806	9751498	0.316564	0.481378	0.164814	693	8	20.0603	ENST00000383825.2	OGG1	ENSG00000114026	protein_coding	8-oxoguanine DNA glycosylase [Source:HGNC Symbol;Acc:HGNC:8125]
chr3	9750806	9751498	0.316564	0.481378	0.164814	693	8	20.0603	ENST00000416333.1	OGG1	ENSG00000114026	protein_coding	8-oxoguanine DNA glycosylase [Source:HGNC Symbol;Acc:HGNC:8125]
chr4	16626835	16627260	0.412881	0.22808	-0.184801	426	7	-20.0567	ENST00000503829.5	LDB2	ENSG00000169744	protein_coding	LIM domain binding 2 [Source:HGNC Symbol;Acc:HGNC:6533]
chr6	30875273	30875506	0.598044	0.446607	-0.151438	234	7	-20.0558	ENST00000502955.5	DDR1	ENSG00000204580	protein_coding	discoidin domain receptor tyrosine kinase 1 [Source:HGNC Symbol;Acc:HGNC:2730]
chr6	30875273	30875506	0.598044	0.446607	-0.151438	234	7	-20.0558	ENST00000505066.5	DDR1	ENSG00000204580	protein_coding	discoidin domain receptor tyrosine kinase 1 [Source:HGNC Symbol;Acc:HGNC:2730]
chr2	88538667	88539147	0.837326	0.938087	0.100761	481	8	20.0541	ENST00000413234.1	LOC101928371	ENSG00000225420	lncRNA	novel transcript
chr19	45777328	45777492	0.886561	0.813543	-0.0730179	165	9	-20.0478	ENST00000593574.1	DMPK	ENSG00000104936	protein_coding	DM1 protein kinase [Source:HGNC Symbol;Acc:HGNC:2933]
chr19	45777328	45777492	0.886561	0.813543	-0.0730179	165	9	-20.0478	ENST00000595361.1	DMPK	ENSG00000104936	protein_coding	DM1 protein kinase [Source:HGNC Symbol;Acc:HGNC:2933]
chr17	48907328	48907617	0.858813	0.767917	-0.0908953	290	9	-20.0322	ENST00000360943.10	UBE2Z	ENSG00000159202	protein_coding	ubiquitin conjugating enzyme E2 Z [Source:HGNC Symbol;Acc:HGNC:25847]
chr17	48907328	48907617	0.858813	0.767917	-0.0908953	290	9	-20.0322	ENST00000508468.2	UBE2Z	ENSG00000159202	protein_coding	ubiquitin conjugating enzyme E2 Z [Source:HGNC Symbol;Acc:HGNC:25847]
chr17	44322234	44322464	0.83582	0.728943	-0.106877	231	8	-20.0307	ENST00000593166.1	SLC25A39	ENSG00000013306	protein_coding	solute carrier family 25 member 39 [Source:HGNC Symbol;Acc:HGNC:24279]
chr17	44322234	44322464	0.83582	0.728943	-0.106877	231	8	-20.0307	ENST00000588767.5	SLC25A39	ENSG00000013306	protein_coding	solute carrier family 25 member 39 [Source:HGNC Symbol;Acc:HGNC:24279]
chr13	99878823	99879161	0.628915	0.799742	0.170827	339	7	20.0221	ENST00000660452.1	NA	ENSG00000286757	lncRNA	novel transcript, antisense to CLYBL
chr15	50457957	50459018	0.753297	0.852142	0.0988452	1062	11	20.0154	ENST00000560527.1	USP8	ENSG00000138592	protein_coding	ubiquitin specific peptidase 8 [Source:HGNC Symbol;Acc:HGNC:12631]
chr9	131370044	131370393	0.743724	0.856791	0.113067	350	8	20.0116	ENST00000644453.1	NA	ENSG00000285287	unprocessed_pseudogene	novel pseudogene similar to avian transmembrane protein 180
chr22	37022428	37022736	0.48944	0.340052	-0.149388	309	8	-19.9979	ENST00000397225.2	MPST	ENSG00000128309	protein_coding	mercaptopyruvate sulfurtransferase [Source:HGNC Symbol;Acc:HGNC:7223]
chr16	58471223	58471472	0.554221	0.763699	0.209478	250	6	19.9964	ENST00000561724.5	NDRG4	ENSG00000103034	protein_coding	NDRG family member 4 [Source:HGNC Symbol;Acc:HGNC:14466]
chr19	32719966	32720131	0.745814	0.836952	0.0911382	166	8	19.9892	ENST00000647536.1	TDRD12	ENSG00000173809	protein_coding	tudor domain containing 12 [Source:HGNC Symbol;Acc:HGNC:25044]
chr19	32719966	32720131	0.745814	0.836952	0.0911382	166	8	19.9892	ENST00000421545.2	TDRD12	ENSG00000173809	protein_coding	tudor domain containing 12 [Source:HGNC Symbol;Acc:HGNC:25044]
chr19	32719966	32720131	0.745814	0.836952	0.0911382	166	8	19.9892	ENST00000587554.1	NA	ENSG00000267567	lncRNA	novel transcript
chr8	25307731	25308346	0.685453	0.515978	-0.169475	616	8	-19.9816	ENST00000478099.1	DOCK5	ENSG00000147459	protein_coding	dedicator of cytokinesis 5 [Source:HGNC Symbol;Acc:HGNC:23476]
chrY	2934175	2934403	0.380317	0.159515	-0.220802	229	8	-19.9806	ENST00000383052.5	ZFY	ENSG00000067646	protein_coding	zinc finger protein Y-linked [Source:HGNC Symbol;Acc:HGNC:12870]
chrY	2934175	2934403	0.380317	0.159515	-0.220802	229	8	-19.9806	ENST00000155093.8	ZFY	ENSG00000067646	protein_coding	zinc finger protein Y-linked [Source:HGNC Symbol;Acc:HGNC:12870]
chrY	2934175	2934403	0.380317	0.159515	-0.220802	229	8	-19.9806	ENST00000625061.3	ZFY	ENSG00000067646	protein_coding	zinc finger protein Y-linked [Source:HGNC Symbol;Acc:HGNC:12870]
chr9	66029220	66029468	0.510312	0.872142	0.361829	249	6	19.9795	ENST00000618497.1	NA	ENSG00000278068	processed_pseudogene	calponin 2 (CNN2) pseudogene
chr7	32762063	32762206	0.199409	0.266642	0.0672337	144	9	19.9722	ENST00000417811.2	DPY19L1P1	ENSG00000229358	unprocessed_pseudogene	DPY19L1 pseudogene 1 [Source:HGNC Symbol;Acc:HGNC:22395]
chr14	19061704	19061922	0.698257	0.544462	-0.153795	219	8	-19.9696	ENST00000549484.5	DUXAP9	ENSG00000225210	transcribed_processed_pseudogene	double homeobox A pseudogene 9 [Source:HGNC Symbol;Acc:HGNC:32188]
chr14	19061704	19061922	0.698257	0.544462	-0.153795	219	8	-19.9696	ENST00000547220.5	DUXAP9	ENSG00000225210	transcribed_processed_pseudogene	double homeobox A pseudogene 9 [Source:HGNC Symbol;Acc:HGNC:32188]
chr14	19061704	19061922	0.698257	0.544462	-0.153795	219	8	-19.9696	ENST00000610585.4	DUXAP9	ENSG00000225210	transcribed_processed_pseudogene	double homeobox A pseudogene 9 [Source:HGNC Symbol;Acc:HGNC:32188]
chr14	19061704	19061922	0.698257	0.544462	-0.153795	219	8	-19.9696	ENST00000621361.4	DUXAP9	ENSG00000225210	transcribed_processed_pseudogene	double homeobox A pseudogene 9 [Source:HGNC Symbol;Acc:HGNC:32188]
chr14	19061704	19061922	0.698257	0.544462	-0.153795	219	8	-19.9696	ENST00000620237.1	DUXAP9	ENSG00000225210	transcribed_processed_pseudogene	double homeobox A pseudogene 9 [Source:HGNC Symbol;Acc:HGNC:32188]
chr14	19061704	19061922	0.698257	0.544462	-0.153795	219	8	-19.9696	ENST00000619938.1	DUXAP9	ENSG00000225210	transcribed_processed_pseudogene	double homeobox A pseudogene 9 [Source:HGNC Symbol;Acc:HGNC:32188]
chr14	19061704	19061922	0.698257	0.544462	-0.153795	219	8	-19.9696	ENST00000644980.1	DUXAP9	ENSG00000225210	transcribed_processed_pseudogene	double homeobox A pseudogene 9 [Source:HGNC Symbol;Acc:HGNC:32188]
chr14	19061704	19061922	0.698257	0.544462	-0.153795	219	8	-19.9696	ENST00000619210.1	DUXAP9	ENSG00000225210	transcribed_processed_pseudogene	double homeobox A pseudogene 9 [Source:HGNC Symbol;Acc:HGNC:32188]
chr3	40238266	40238640	0.396873	0.239853	-0.157019	375	8	-19.9558	ENST00000365647.1	LOC124900557	ENSG00000202517	snoRNA
chr1	208031204	208031734	0.509598	0.701562	0.191964	531	7	19.9555	ENST00000483048.1	PLXNA2	ENSG00000076356	protein_coding	plexin A2 [Source:HGNC Symbol;Acc:HGNC:9100]
chr1	208031204	208031734	0.509598	0.701562	0.191964	531	7	19.9555	ENST00000480053.1	PLXNA2	ENSG00000076356	protein_coding	plexin A2 [Source:HGNC Symbol;Acc:HGNC:9100]
chr11	61360702	61361099	0.591824	0.72179	0.129966	398	9	19.9523	ENST00000689076.1	TMEM138	ENSG00000149483	protein_coding	transmembrane protein 138 [Source:HGNC Symbol;Acc:HGNC:26944]
chr11	61360702	61361099	0.591824	0.72179	0.129966	398	9	19.9523	ENST00000542946.2	TMEM138	ENSG00000149483	protein_coding	transmembrane protein 138 [Source:HGNC Symbol;Acc:HGNC:26944]
chr1	6585805	6586212	0.614678	0.815616	0.200937	408	6	19.9512	ENST00000498342.5	ZBTB48	ENSG00000204859	protein_coding	zinc finger and BTB domain containing 48 [Source:HGNC Symbol;Acc:HGNC:4930]
chr20	63337252	63337638	0.416769	0.607156	0.190387	387	7	19.9509	ENST00000410507.1	NA	ENSG00000222439	snRNA	RNA, U6 small nuclear 994, pseudogene [Source:HGNC Symbol;Acc:HGNC:47957]
chr2	231592875	231593270	0.781617	0.615483	-0.166134	396	7	-19.9505	ENST00000663367.1	NA	ENSG00000286399	lncRNA	novel transcript
chr5	177971195	177971390	0.703688	0.851738	0.14805	196	6	19.9488	ENST00000505831.1	NA	ENSG00000249129	processed_pseudogene	SDS3 homolog, SIN3A corepressor complex component pseudogene 1 [Source:HGNC Symbol;Acc:HGNC:44000]
chr17	29716333	29717082	0.835304	0.553208	-0.282095	750	6	-19.9463	ENST00000493028.1	NA	ENSG00000240531	transcribed_processed_pseudogene	ribosomal protein L21 pseudogene 123 [Source:HGNC Symbol;Acc:HGNC:35691]
chr17	28917417	28917957	0.434261	0.603523	0.169262	541	7	19.9461	ENST00000589176.1	PHF12	ENSG00000109118	protein_coding	PHD finger protein 12 [Source:HGNC Symbol;Acc:HGNC:20816]
chr6	5054094	5054840	0.509338	0.715896	0.206557	747	7	19.9428	ENST00000606227.1	LYRM4	ENSG00000271978	lncRNA	novel transcript
chr6	5054094	5054840	0.509338	0.715896	0.206557	747	7	19.9428	ENST00000702597.1	LYRM4	ENSG00000271978	lncRNA	novel transcript
chr17	67552565	67552773	0.758369	0.859378	0.101009	209	8	19.9427	ENST00000578527.1	PITPNC1	ENSG00000154217	protein_coding	phosphatidylinositol transfer protein cytoplasmic 1 [Source:HGNC Symbol;Acc:HGNC:21045]
chr5	32309610	32309987	0.428874	0.584854	0.15598	378	8	19.9399	ENST00000384324.1	NA	ENSG00000207052	snRNA	RNA, U6 small nuclear 378, pseudogene [Source:HGNC Symbol;Acc:HGNC:47341]
chr3	11271177	11271441	0.851107	0.74374	-0.107367	265	8	-19.937	ENST00000451513.5	ATG7	ENSG00000197548	protein_coding	autophagy related 7 [Source:HGNC Symbol;Acc:HGNC:16935]
chr3	11271177	11271441	0.851107	0.74374	-0.107367	265	8	-19.937	ENST00000451830.5	ATG7	ENSG00000197548	protein_coding	autophagy related 7 [Source:HGNC Symbol;Acc:HGNC:16935]
chr3	11271177	11271441	0.851107	0.74374	-0.107367	265	8	-19.937	ENST00000460444.5	ATG7	ENSG00000197548	protein_coding	autophagy related 7 [Source:HGNC Symbol;Acc:HGNC:16935]
chr3	11271177	11271441	0.851107	0.74374	-0.107367	265	8	-19.937	ENST00000470474.1	ATG7	ENSG00000197548	protein_coding	autophagy related 7 [Source:HGNC Symbol;Acc:HGNC:16935]
chr3	11271177	11271441	0.851107	0.74374	-0.107367	265	8	-19.937	ENST00000685771.1	ATG7	ENSG00000197548	protein_coding	autophagy related 7 [Source:HGNC Symbol;Acc:HGNC:16935]
chr3	11271177	11271441	0.851107	0.74374	-0.107367	265	8	-19.937	ENST00000435760.6	ATG7	ENSG00000197548	protein_coding	autophagy related 7 [Source:HGNC Symbol;Acc:HGNC:16935]
chr3	11271177	11271441	0.851107	0.74374	-0.107367	265	8	-19.937	ENST00000693202.1	ATG7	ENSG00000197548	protein_coding	autophagy related 7 [Source:HGNC Symbol;Acc:HGNC:16935]
chr3	11271177	11271441	0.851107	0.74374	-0.107367	265	8	-19.937	ENST00000444619.5	ATG7	ENSG00000197548	protein_coding	autophagy related 7 [Source:HGNC Symbol;Acc:HGNC:16935]
chr3	11271177	11271441	0.851107	0.74374	-0.107367	265	8	-19.937	ENST00000418682.5	ATG7	ENSG00000197548	protein_coding	autophagy related 7 [Source:HGNC Symbol;Acc:HGNC:16935]
chr3	11271177	11271441	0.851107	0.74374	-0.107367	265	8	-19.937	ENST00000446450.6	ATG7	ENSG00000197548	protein_coding	autophagy related 7 [Source:HGNC Symbol;Acc:HGNC:16935]
chr3	11271177	11271441	0.851107	0.74374	-0.107367	265	8	-19.937	ENST00000354956.9	ATG7	ENSG00000197548	protein_coding	autophagy related 7 [Source:HGNC Symbol;Acc:HGNC:16935]
chr3	11271177	11271441	0.851107	0.74374	-0.107367	265	8	-19.937	ENST00000354449.7	ATG7	ENSG00000197548	protein_coding	autophagy related 7 [Source:HGNC Symbol;Acc:HGNC:16935]
chr3	11271177	11271441	0.851107	0.74374	-0.107367	265	8	-19.937	ENST00000419112.5	ATG7	ENSG00000197548	protein_coding	autophagy related 7 [Source:HGNC Symbol;Acc:HGNC:16935]
chr17	74214360	74214760	0.240394	0.120363	-0.120031	401	7	-19.9329	ENST00000529107.5	TTYH2	ENSG00000141540	protein_coding	tweety family member 2 [Source:HGNC Symbol;Acc:HGNC:13877]
chr16	1991025	1991205	0.125067	0.199735	0.0746679	181	9	19.9282	ENST00000562045.1	SYNGR3	ENSG00000127561	protein_coding	synaptogyrin 3 [Source:HGNC Symbol;Acc:HGNC:11501]
chr16	1991025	1991205	0.125067	0.199735	0.0746679	181	9	19.9282	ENST00000654451.1	NA	ENSG00000261790	lncRNA	novel transcript
chr16	1991025	1991205	0.125067	0.199735	0.0746679	181	9	19.9282	ENST00000654335.1	NA	ENSG00000261790	lncRNA	novel transcript
chr16	1991025	1991205	0.125067	0.199735	0.0746679	181	9	19.9282	ENST00000565041.1	NA	ENSG00000261790	lncRNA	novel transcript
chr19	35318516	35318763	0.676092	0.542702	-0.13339	248	8	-19.9213	ENST00000598537.5	CD22	ENSG00000012124	protein_coding	CD22 molecule [Source:HGNC Symbol;Acc:HGNC:1643]
chr19	35318516	35318763	0.676092	0.542702	-0.13339	248	8	-19.9213	ENST00000601414.5	CD22	ENSG00000012124	protein_coding	CD22 molecule [Source:HGNC Symbol;Acc:HGNC:1643]
chr11	1440775	1440981	0.600345	0.71928	0.118935	207	8	19.9185	ENST00000529951.5	BRSK2	ENSG00000174672	protein_coding	BR serine/threonine kinase 2 [Source:HGNC Symbol;Acc:HGNC:11405]
chr6	155256571	155256740	0.673039	0.573833	-0.0992059	170	9	-19.9161	ENST00000435295.1	TFB1M	ENSG00000235381	lncRNA	novel transcript
chr15	89243216	89243479	0.42837	0.530947	0.102577	264	9	19.9157	ENST00000674831.1	FANCI	ENSG00000140525	protein_coding	FA complementation group I [Source:HGNC Symbol;Acc:HGNC:25568]
chr15	89243216	89243479	0.42837	0.530947	0.102577	264	9	19.9157	ENST00000300027.12	FANCI	ENSG00000140525	protein_coding	FA complementation group I [Source:HGNC Symbol;Acc:HGNC:25568]
chr15	89243216	89243479	0.42837	0.530947	0.102577	264	9	19.9157	ENST00000568670.5	FANCI	ENSG00000140525	protein_coding	FA complementation group I [Source:HGNC Symbol;Acc:HGNC:25568]
chr15	89243216	89243479	0.42837	0.530947	0.102577	264	9	19.9157	ENST00000567891.5	FANCI	ENSG00000140525	protein_coding	FA complementation group I [Source:HGNC Symbol;Acc:HGNC:25568]
chr15	89243216	89243479	0.42837	0.530947	0.102577	264	9	19.9157	ENST00000310775.12	FANCI	ENSG00000140525	protein_coding	FA complementation group I [Source:HGNC Symbol;Acc:HGNC:25568]
chr15	89243216	89243479	0.42837	0.530947	0.102577	264	9	19.9157	ENST00000696717.1	FANCI	ENSG00000140525	protein_coding	FA complementation group I [Source:HGNC Symbol;Acc:HGNC:25568]
chr15	89243216	89243479	0.42837	0.530947	0.102577	264	9	19.9157	ENST00000676003.1	FANCI	ENSG00000140525	protein_coding	FA complementation group I [Source:HGNC Symbol;Acc:HGNC:25568]
chr15	89243216	89243479	0.42837	0.530947	0.102577	264	9	19.9157	ENST00000564920.5	FANCI	ENSG00000140525	protein_coding	FA complementation group I [Source:HGNC Symbol;Acc:HGNC:25568]
chr15	89243216	89243479	0.42837	0.530947	0.102577	264	9	19.9157	ENST00000565255.5	FANCI	ENSG00000140525	protein_coding	FA complementation group I [Source:HGNC Symbol;Acc:HGNC:25568]
chr15	89243216	89243479	0.42837	0.530947	0.102577	264	9	19.9157	ENST00000696718.1	FANCI	ENSG00000140525	protein_coding	FA complementation group I [Source:HGNC Symbol;Acc:HGNC:25568]
chr15	89243216	89243479	0.42837	0.530947	0.102577	264	9	19.9157	ENST00000447611.6	FANCI	ENSG00000140525	protein_coding	FA complementation group I [Source:HGNC Symbol;Acc:HGNC:25568]
chr15	89243216	89243479	0.42837	0.530947	0.102577	264	9	19.9157	ENST00000570110.1	FANCI	ENSG00000140525	protein_coding	FA complementation group I [Source:HGNC Symbol;Acc:HGNC:25568]
chr15	89243216	89243479	0.42837	0.530947	0.102577	264	9	19.9157	ENST00000567996.5	FANCI	ENSG00000140525	protein_coding	FA complementation group I [Source:HGNC Symbol;Acc:HGNC:25568]
chr15	89243216	89243479	0.42837	0.530947	0.102577	264	9	19.9157	ENST00000696719.1	FANCI	ENSG00000140525	protein_coding	FA complementation group I [Source:HGNC Symbol;Acc:HGNC:25568]
chr15	89243216	89243479	0.42837	0.530947	0.102577	264	9	19.9157	ENST00000563250.5	FANCI	ENSG00000140525	protein_coding	FA complementation group I [Source:HGNC Symbol;Acc:HGNC:25568]
chr15	89243216	89243479	0.42837	0.530947	0.102577	264	9	19.9157	ENST00000565522.5	FANCI	ENSG00000140525	protein_coding	FA complementation group I [Source:HGNC Symbol;Acc:HGNC:25568]
chr19	38773613	38774005	0.652346	0.469535	-0.18281	393	7	-19.9138	ENST00000378626.5	LGALS7	ENSG00000205076	protein_coding	galectin 7 [Source:HGNC Symbol;Acc:HGNC:6568]
chr19	38773613	38774005	0.652346	0.469535	-0.18281	393	7	-19.9138	ENST00000599035.1	LGALS7	ENSG00000205076	protein_coding	galectin 7 [Source:HGNC Symbol;Acc:HGNC:6568]
chr19	32692415	32692587	0.112993	0.165827	0.0528341	173	10	19.9137	ENST00000592431.3	NA	ENSG00000267475	lncRNA	NUDT19 divergent transcript [Source:HGNC Symbol;Acc:HGNC:55296]
chr19	32692415	32692587	0.112993	0.165827	0.0528341	173	10	19.9137	ENST00000702394.1	NA	ENSG00000267475	lncRNA	NUDT19 divergent transcript [Source:HGNC Symbol;Acc:HGNC:55296]
chr19	32692415	32692587	0.112993	0.165827	0.0528341	173	10	19.9137	ENST00000701994.1	NA	ENSG00000267475	lncRNA	NUDT19 divergent transcript [Source:HGNC Symbol;Acc:HGNC:55296]
chr21	45914259	45914631	0.917209	0.825297	-0.0919113	373	8	-19.9135	ENST00000626237.1	PCBP3	ENSG00000280604	lncRNA	PCBP3 overlapping transcript 1
chrX	135973739	135973928	0.178167	0.264789	0.0866214	190	8	19.9131	ENST00000636347.1	SLC9A6	ENSG00000198689	protein_coding	solute carrier family 9 member A6 [Source:HGNC Symbol;Acc:HGNC:11079]
chrX	135973739	135973928	0.178167	0.264789	0.0866214	190	8	19.9131	ENST00000636092.1	SLC9A6	ENSG00000198689	protein_coding	solute carrier family 9 member A6 [Source:HGNC Symbol;Acc:HGNC:11079]
chrX	135973739	135973928	0.178167	0.264789	0.0866214	190	8	19.9131	ENST00000637195.1	SLC9A6	ENSG00000198689	protein_coding	solute carrier family 9 member A6 [Source:HGNC Symbol;Acc:HGNC:11079]
chrX	135973739	135973928	0.178167	0.264789	0.0866214	190	8	19.9131	ENST00000637234.1	SLC9A6	ENSG00000198689	protein_coding	solute carrier family 9 member A6 [Source:HGNC Symbol;Acc:HGNC:11079]
chrX	135973739	135973928	0.178167	0.264789	0.0866214	190	8	19.9131	ENST00000681201.1	MMGT1	ENSG00000169446	protein_coding	membrane magnesium transporter 1 [Source:HGNC Symbol;Acc:HGNC:28100]
chr2	25497348	25497635	0.585239	0.300368	-0.284871	288	5	-19.9091	ENST00000486555.5	DTNB	ENSG00000138101	protein_coding	dystrobrevin beta [Source:HGNC Symbol;Acc:HGNC:3058]
chr2	25497348	25497635	0.585239	0.300368	-0.284871	288	5	-19.9091	ENST00000489756.1	DTNB	ENSG00000138101	protein_coding	dystrobrevin beta [Source:HGNC Symbol;Acc:HGNC:3058]
chr11	63599106	63599500	0.505462	0.318016	-0.187445	395	7	-19.9043	ENST00000639271.1	PLAAT3	NA	NA	NA
chr10	69879382	69879738	0.855732	0.732659	-0.123072	357	8	-19.8996	ENST00000673755.1	COL13A1	ENSG00000197467	protein_coding	collagen type XIII alpha 1 chain [Source:HGNC Symbol;Acc:HGNC:2190]
chr1	9982391	9982569	0.88572	0.766332	-0.119389	179	8	-19.8955	ENST00000413148.1	NA	ENSG00000241326	lncRNA	novel transcript
chr5	1264386	1264557	0.92059	0.854771	-0.0658186	172	9	-19.8936	ENST00000667927.1	TERT	ENSG00000164362	protein_coding	telomerase reverse transcriptase [Source:HGNC Symbol;Acc:HGNC:11730]
chr2	170726860	170727806	0.862048	0.667909	-0.194139	947	7	-19.8924	ENST00000666740.1	ERICH2-DT	ENSG00000234350	lncRNA	ERICH2 divergent transcript [Source:HGNC Symbol;Acc:HGNC:55686]
chr7	103119912	103120115	0.696547	0.513859	-0.182688	204	7	-19.8833	ENST00000420631.5	NAPEPLD	ENSG00000161048	protein_coding	N-acyl phosphatidylethanolamine phospholipase D [Source:HGNC Symbol;Acc:HGNC:21683]
chr11	1349691	1349868	0.760293	0.655447	-0.104847	178	8	-19.88	ENST00000650218.1	LINC02689	ENSG00000285985	lncRNA	long intergenic non-protein coding RNA 2689 [Source:HGNC Symbol;Acc:HGNC:54192]
chr3	52522393	52522648	0.932241	0.864521	-0.0677204	256	9	-19.8747	ENST00000469989.1	STAB1	ENSG00000010327	protein_coding	stabilin 1 [Source:HGNC Symbol;Acc:HGNC:18628]
chr9	13431366	13431933	0.639571	0.352123	-0.287448	568	5	-19.8673	ENST00000661860.1	LINC01235	ENSG00000270547	lncRNA	long intergenic non-protein coding RNA 1235 [Source:HGNC Symbol;Acc:HGNC:49769]
chr1	1286803	1287026	0.524249	0.648483	0.124235	224	8	19.8663	ENST00000379099.3	SCNN1D	ENSG00000162572	protein_coding	sodium channel epithelial 1 subunit delta [Source:HGNC Symbol;Acc:HGNC:10601]
chr7	132145088	132145567	0.59919	0.440331	-0.158859	480	8	-19.8594	ENST00000496550.1	PLXNA4	ENSG00000221866	protein_coding	plexin A4 [Source:HGNC Symbol;Acc:HGNC:9102]
chr12	121336603	121336864	0.77727	0.670241	-0.107029	262	8	-19.8561	ENST00000535641.5	ANAPC5	ENSG00000089053	protein_coding	anaphase promoting complex subunit 5 [Source:HGNC Symbol;Acc:HGNC:15713]
chr12	121336603	121336864	0.77727	0.670241	-0.107029	262	8	-19.8561	ENST00000544314.5	ANAPC5	ENSG00000089053	protein_coding	anaphase promoting complex subunit 5 [Source:HGNC Symbol;Acc:HGNC:15713]
chr2	235493228	235493370	0.120935	0.184661	0.0637263	143	9	19.8551	ENST00000304032.13	AGAP1	ENSG00000157985	protein_coding	ArfGAP with GTPase domain, ankyrin repeat and PH domain 1 [Source:HGNC Symbol;Acc:HGNC:16922]
chr2	235493228	235493370	0.120935	0.184661	0.0637263	143	9	19.8551	ENST00000409457.5	AGAP1	ENSG00000157985	protein_coding	ArfGAP with GTPase domain, ankyrin repeat and PH domain 1 [Source:HGNC Symbol;Acc:HGNC:16922]
chr2	235493228	235493370	0.120935	0.184661	0.0637263	143	9	19.8551	ENST00000336665.9	AGAP1	ENSG00000157985	protein_coding	ArfGAP with GTPase domain, ankyrin repeat and PH domain 1 [Source:HGNC Symbol;Acc:HGNC:16922]
chr17	34578378	34578901	0.214722	0.37806	0.163338	524	7	19.8498	ENST00000321639.7	TMEM132E	ENSG00000181291	protein_coding	transmembrane protein 132E [Source:HGNC Symbol;Acc:HGNC:26991]
chr17	34578378	34578901	0.214722	0.37806	0.163338	524	7	19.8498	ENST00000631683.2	TMEM132E	ENSG00000181291	protein_coding	transmembrane protein 132E [Source:HGNC Symbol;Acc:HGNC:26991]
chr7	102395314	102395602	0.394382	0.548756	0.154374	289	7	19.8429	ENST00000397912.3	PRKRIP1	ENSG00000128563	protein_coding	PRKR interacting protein 1 [Source:HGNC Symbol;Acc:HGNC:21894]
chrX	13735875	13736486	0.248682	0.506629	0.257947	612	6	19.8351	ENST00000684401.1	OFD1	ENSG00000046651	protein_coding	OFD1 centriole and centriolar satellite protein [Source:HGNC Symbol;Acc:HGNC:2567]
chrX	13735875	13736486	0.248682	0.506629	0.257947	612	6	19.8351	ENST00000683454.1	OFD1	ENSG00000046651	protein_coding	OFD1 centriole and centriolar satellite protein [Source:HGNC Symbol;Acc:HGNC:2567]
chr5	135034513	135034729	0.260757	0.169488	-0.091269	217	8	-19.8322	ENST00000620001.1	NA	ENSG00000277619	lncRNA	novel transcript, antisense to PITX1
chr5	135034513	135034729	0.260757	0.169488	-0.091269	217	8	-19.8322	ENST00000265340.12	PITX1	ENSG00000069011	protein_coding	paired like homeodomain 1 [Source:HGNC Symbol;Acc:HGNC:9004]
chr5	135034513	135034729	0.260757	0.169488	-0.091269	217	8	-19.8322	ENST00000506438.5	PITX1	ENSG00000069011	protein_coding	paired like homeodomain 1 [Source:HGNC Symbol;Acc:HGNC:9004]
chr11	61315453	61316036	0.489583	0.680246	0.190663	584	8	19.8287	ENST00000680452.1	DDB1	ENSG00000167986	protein_coding	damage specific DNA binding protein 1 [Source:HGNC Symbol;Acc:HGNC:2717]
chr11	61315453	61316036	0.489583	0.680246	0.190663	584	8	19.8287	ENST00000680959.1	DDB1	ENSG00000167986	protein_coding	damage specific DNA binding protein 1 [Source:HGNC Symbol;Acc:HGNC:2717]
chr11	61315453	61316036	0.489583	0.680246	0.190663	584	8	19.8287	ENST00000414411.3	DDB1	ENSG00000167986	protein_coding	damage specific DNA binding protein 1 [Source:HGNC Symbol;Acc:HGNC:2717]
chr10	86666357	86666835	0.490426	0.354352	-0.136074	479	8	-19.8285	ENST00000687856.1	LDB3	ENSG00000122367	protein_coding	LIM domain binding 3 [Source:HGNC Symbol;Acc:HGNC:15710]
chr10	86666357	86666835	0.490426	0.354352	-0.136074	479	8	-19.8285	ENST00000688785.1	LDB3	ENSG00000122367	protein_coding	LIM domain binding 3 [Source:HGNC Symbol;Acc:HGNC:15710]
chr10	86666357	86666835	0.490426	0.354352	-0.136074	479	8	-19.8285	ENST00000691462.1	LDB3	ENSG00000122367	protein_coding	LIM domain binding 3 [Source:HGNC Symbol;Acc:HGNC:15710]
chr10	86666357	86666835	0.490426	0.354352	-0.136074	479	8	-19.8285	ENST00000688001.1	LDB3	ENSG00000122367	protein_coding	LIM domain binding 3 [Source:HGNC Symbol;Acc:HGNC:15710]
chr18	48338759	48339155	0.83768	0.657567	-0.180113	397	6	-19.8102	ENST00000585404.5	ZBTB7C	ENSG00000184828	protein_coding	zinc finger and BTB domain containing 7C [Source:HGNC Symbol;Acc:HGNC:31700]
chr18	48338759	48339155	0.83768	0.657567	-0.180113	397	6	-19.8102	ENST00000586743.5	ZBTB7C	ENSG00000184828	protein_coding	zinc finger and BTB domain containing 7C [Source:HGNC Symbol;Acc:HGNC:31700]
chr18	48338759	48339155	0.83768	0.657567	-0.180113	397	6	-19.8102	ENST00000589077.5	ZBTB7C	ENSG00000184828	protein_coding	zinc finger and BTB domain containing 7C [Source:HGNC Symbol;Acc:HGNC:31700]
chr18	48338759	48339155	0.83768	0.657567	-0.180113	397	6	-19.8102	ENST00000589619.5	ZBTB7C	ENSG00000184828	protein_coding	zinc finger and BTB domain containing 7C [Source:HGNC Symbol;Acc:HGNC:31700]
chr18	48338759	48339155	0.83768	0.657567	-0.180113	397	6	-19.8102	ENST00000592656.5	ZBTB7C	ENSG00000184828	protein_coding	zinc finger and BTB domain containing 7C [Source:HGNC Symbol;Acc:HGNC:31700]
chr11	36454625	36454840	0.73504	0.639821	-0.0952193	216	9	-19.7997	ENST00000530627.1	PRR5L	ENSG00000135362	protein_coding	proline rich 5 like [Source:HGNC Symbol;Acc:HGNC:25878]
chr16	86733692	86733943	0.446865	0.557513	0.110648	252	8	19.7934	ENST00000647896.1	LINC02188	ENSG00000261175	lncRNA	long intergenic non-protein coding RNA 2188 [Source:HGNC Symbol;Acc:HGNC:53050]
chr17	4187052	4187382	0.721344	0.834507	0.113163	331	8	19.7917	ENST00000574736.1	ANKFY1	ENSG00000185722	protein_coding	ankyrin repeat and FYVE domain containing 1 [Source:HGNC Symbol;Acc:HGNC:20763]
chr7	47051604	47051924	0.952699	0.867085	-0.0856139	321	8	-19.7808	ENST00000315132.7	NA	ENSG00000214754	processed_pseudogene	serine and arginine rich splicing factor 8C, pseudogene [Source:HGNC Symbol;Acc:HGNC:55911]
chr2	107826872	107827066	0.972862	0.931199	-0.0416629	195	9	-19.7682	ENST00000408999.4	RGPD4	ENSG00000196862	protein_coding	RANBP2 like and GRIP domain containing 4 [Source:HGNC Symbol;Acc:HGNC:32417]
chr2	107826872	107827066	0.972862	0.931199	-0.0416629	195	9	-19.7682	ENST00000457647.2	RGPD4-AS1	ENSG00000230651	lncRNA	RGPD4 antisense RNA 1 (head to head) [Source:HGNC Symbol;Acc:HGNC:49273]
chr2	107826872	107827066	0.972862	0.931199	-0.0416629	195	9	-19.7682	ENST00000417284.2	RGPD4-AS1	ENSG00000230651	lncRNA	RGPD4 antisense RNA 1 (head to head) [Source:HGNC Symbol;Acc:HGNC:49273]
chr2	107826872	107827066	0.972862	0.931199	-0.0416629	195	9	-19.7682	ENST00000609354.1	RGPD4-AS1	ENSG00000230651	lncRNA	RGPD4 antisense RNA 1 (head to head) [Source:HGNC Symbol;Acc:HGNC:49273]
chr2	107826872	107827066	0.972862	0.931199	-0.0416629	195	9	-19.7682	ENST00000594764.5	RGPD4-AS1	ENSG00000230651	lncRNA	RGPD4 antisense RNA 1 (head to head) [Source:HGNC Symbol;Acc:HGNC:49273]
chr2	107826872	107827066	0.972862	0.931199	-0.0416629	195	9	-19.7682	ENST00000593452.1	RGPD4-AS1	ENSG00000230651	lncRNA	RGPD4 antisense RNA 1 (head to head) [Source:HGNC Symbol;Acc:HGNC:49273]
chr2	107826872	107827066	0.972862	0.931199	-0.0416629	195	9	-19.7682	ENST00000609972.1	RGPD4-AS1	ENSG00000230651	lncRNA	RGPD4 antisense RNA 1 (head to head) [Source:HGNC Symbol;Acc:HGNC:49273]
chr3	46577990	46578576	0.702303	0.842938	0.140635	587	8	19.7681	ENST00000459867.1	TDGF1	ENSG00000241186	protein_coding	teratocarcinoma-derived growth factor 1 [Source:HGNC Symbol;Acc:HGNC:11701]
chr3	71047509	71048062	0.502774	0.729043	0.226269	554	6	19.7668	ENST00000649417.1	FOXP1	ENSG00000114861	protein_coding	forkhead box P1 [Source:HGNC Symbol;Acc:HGNC:3823]
chr13	110664625	110665108	0.720127	0.84957	0.129443	484	8	19.7635	ENST00000540006.5	CARS2	ENSG00000134905	protein_coding	cysteinyl-tRNA synthetase 2, mitochondrial [Source:HGNC Symbol;Acc:HGNC:25695]
chr13	110664625	110665108	0.720127	0.84957	0.129443	484	8	19.7635	ENST00000375781.9	CARS2	ENSG00000134905	protein_coding	cysteinyl-tRNA synthetase 2, mitochondrial [Source:HGNC Symbol;Acc:HGNC:25695]
chr13	110664625	110665108	0.720127	0.84957	0.129443	484	8	19.7635	ENST00000537386.1	CARS2	ENSG00000134905	protein_coding	cysteinyl-tRNA synthetase 2, mitochondrial [Source:HGNC Symbol;Acc:HGNC:25695]
chr6	134689772	134690309	0.521256	0.309149	-0.212107	538	6	-19.7469	ENST00000655921.2	LINC03002	ENSG00000232310	lncRNA	long intergenic non-protein coding RNA 3002 [Source:HGNC Symbol;Acc:HGNC:56123]
chr6	134689772	134690309	0.521256	0.309149	-0.212107	538	6	-19.7469	ENST00000665479.1	LINC03002	ENSG00000232310	lncRNA	long intergenic non-protein coding RNA 3002 [Source:HGNC Symbol;Acc:HGNC:56123]
chr6	134689772	134690309	0.521256	0.309149	-0.212107	538	6	-19.7469	ENST00000702656.1	LINC03002	ENSG00000232310	lncRNA	long intergenic non-protein coding RNA 3002 [Source:HGNC Symbol;Acc:HGNC:56123]
chr6	134689772	134690309	0.521256	0.309149	-0.212107	538	6	-19.7469	ENST00000661776.1	LINC03002	ENSG00000232310	lncRNA	long intergenic non-protein coding RNA 3002 [Source:HGNC Symbol;Acc:HGNC:56123]
chr19	9675160	9675369	0.0488633	0.100747	0.0518833	210	9	19.7421	ENST00000453372.7	ZNF562	ENSG00000171466	protein_coding	zinc finger protein 562 [Source:HGNC Symbol;Acc:HGNC:25950]
chr19	9675160	9675369	0.0488633	0.100747	0.0518833	210	9	19.7421	ENST00000293648.8	ZNF562	ENSG00000171466	protein_coding	zinc finger protein 562 [Source:HGNC Symbol;Acc:HGNC:25950]
chr19	9675160	9675369	0.0488633	0.100747	0.0518833	210	9	19.7421	ENST00000590155.5	ZNF562	ENSG00000171466	protein_coding	zinc finger protein 562 [Source:HGNC Symbol;Acc:HGNC:25950]
chr19	9675160	9675369	0.0488633	0.100747	0.0518833	210	9	19.7421	ENST00000585688.5	ZNF562	ENSG00000171466	protein_coding	zinc finger protein 562 [Source:HGNC Symbol;Acc:HGNC:25950]
chr19	9675160	9675369	0.0488633	0.100747	0.0518833	210	9	19.7421	ENST00000587392.5	ZNF562	ENSG00000171466	protein_coding	zinc finger protein 562 [Source:HGNC Symbol;Acc:HGNC:25950]
chr19	9675160	9675369	0.0488633	0.100747	0.0518833	210	9	19.7421	ENST00000588653.5	ZNF562	ENSG00000171466	protein_coding	zinc finger protein 562 [Source:HGNC Symbol;Acc:HGNC:25950]
chr19	9675160	9675369	0.0488633	0.100747	0.0518833	210	9	19.7421	ENST00000589542.1	ZNF562	ENSG00000171466	protein_coding	zinc finger protein 562 [Source:HGNC Symbol;Acc:HGNC:25950]
chr19	9675160	9675369	0.0488633	0.100747	0.0518833	210	9	19.7421	ENST00000585350.1	ZNF562	ENSG00000171466	protein_coding	zinc finger protein 562 [Source:HGNC Symbol;Acc:HGNC:25950]
chr8	11393961	11394302	0.715133	0.832552	0.117419	342	8	19.7277	ENST00000624614.1	FAM167A-AS1	ENSG00000184608	lncRNA	FAM167A antisense RNA 1 [Source:HGNC Symbol;Acc:HGNC:15548]
chr2	66507703	66508070	0.515155	0.375438	-0.139717	368	8	-19.7273	ENST00000450027.2	MEIS1	ENSG00000143995	protein_coding	Meis homeobox 1 [Source:HGNC Symbol;Acc:HGNC:7000]
chr19	51414205	51414492	0.791356	0.895538	0.104182	288	8	19.7262	ENST00000532473.1	NA	ENSG00000254760	lncRNA	SIGLEC10 antisense RNA 2 [Source:HGNC Symbol;Acc:HGNC:40718]
chr17	4533005	4533204	0.752509	0.655089	-0.0974207	200	9	-19.723	ENST00000571386.1	SPNS2	ENSG00000183018	protein_coding	SPNS lysolipid transporter 2, sphingosine-1-phosphate [Source:HGNC Symbol;Acc:HGNC:26992]
chr17	4533005	4533204	0.752509	0.655089	-0.0974207	200	9	-19.723	ENST00000576635.6	SPNS2	ENSG00000183018	protein_coding	SPNS lysolipid transporter 2, sphingosine-1-phosphate [Source:HGNC Symbol;Acc:HGNC:26992]
chr17	4533005	4533204	0.752509	0.655089	-0.0974207	200	9	-19.723	ENST00000571668.5	SPNS2	ENSG00000183018	protein_coding	SPNS lysolipid transporter 2, sphingosine-1-phosphate [Source:HGNC Symbol;Acc:HGNC:26992]
chr17	4533005	4533204	0.752509	0.655089	-0.0974207	200	9	-19.723	ENST00000573106.1	SPNS2	ENSG00000183018	protein_coding	SPNS lysolipid transporter 2, sphingosine-1-phosphate [Source:HGNC Symbol;Acc:HGNC:26992]
chr17	4533005	4533204	0.752509	0.655089	-0.0974207	200	9	-19.723	ENST00000573990.1	SPNS2	ENSG00000183018	protein_coding	SPNS lysolipid transporter 2, sphingosine-1-phosphate [Source:HGNC Symbol;Acc:HGNC:26992]
chr12	122129319	122129716	0.800113	0.894755	0.0946416	398	8	19.7219	ENST00000538061.1	MLXIP	ENSG00000175727	protein_coding	MLX interacting protein [Source:HGNC Symbol;Acc:HGNC:17055]
chr21	44977749	44978099	0.81793	0.905774	0.0878443	351	9	19.7218	ENST00000616815.1	NA	ENSG00000276529	lncRNA	novel transcript
chr9	121736036	121736271	0.447139	0.312139	-0.135	236	7	-19.7126	ENST00000648444.1	DAB2IP	ENSG00000136848	protein_coding	DAB2 interacting protein [Source:HGNC Symbol;Acc:HGNC:17294]
chr21	44095307	44095623	0.779202	0.654812	-0.12439	317	8	-19.7017	ENST00000468864.1	TRAPPC10	ENSG00000160218	protein_coding	trafficking protein particle complex subunit 10 [Source:HGNC Symbol;Acc:HGNC:11868]
chr16	30067175	30067537	0.176353	0.31685	0.140497	363	7	19.6923	ENST00000564688.1	ALDOA	ENSG00000149925	protein_coding	aldolase, fructose-bisphosphate A [Source:HGNC Symbol;Acc:HGNC:414]
chr3	71245989	71246268	0.537164	0.681939	0.144776	280	7	19.691	ENST00000498215.7	FOXP1	ENSG00000114861	protein_coding	forkhead box P1 [Source:HGNC Symbol;Acc:HGNC:3823]
chr6	89562146	89562455	0.129791	0.226883	0.0970921	310	8	19.6869	ENST00000522441.5	ANKRD6	ENSG00000135299	protein_coding	ankyrin repeat domain 6 [Source:HGNC Symbol;Acc:HGNC:17280]
chr6	89562146	89562455	0.129791	0.226883	0.0970921	310	8	19.6869	ENST00000522779.5	ANKRD6	ENSG00000135299	protein_coding	ankyrin repeat domain 6 [Source:HGNC Symbol;Acc:HGNC:17280]
chr6	89562146	89562455	0.129791	0.226883	0.0970921	310	8	19.6869	ENST00000485637.5	ANKRD6	ENSG00000135299	protein_coding	ankyrin repeat domain 6 [Source:HGNC Symbol;Acc:HGNC:17280]
chr6	89562146	89562455	0.129791	0.226883	0.0970921	310	8	19.6869	ENST00000522705.5	ANKRD6	ENSG00000135299	protein_coding	ankyrin repeat domain 6 [Source:HGNC Symbol;Acc:HGNC:17280]
chr17	58331215	58331666	0.87507	0.759575	-0.115495	452	8	-19.6754	ENST00000384835.3	MIR142	ENSG00000284353	miRNA	microRNA 142 [Source:HGNC Symbol;Acc:HGNC:31529]
chr9	111372571	111373228	0.896015	0.785382	-0.110633	658	8	-19.6633	ENST00000374383.1	ECPAS	ENSG00000136813	protein_coding	Ecm29 proteasome adaptor and scaffold [Source:HGNC Symbol;Acc:HGNC:29020]
chr1	1892294	1892611	0.506877	0.360494	-0.146383	318	8	-19.6624	ENST00000703696.1	GNB1	ENSG00000078369	protein_coding	G protein subunit beta 1 [Source:HGNC Symbol;Acc:HGNC:4396]
chr1	1892294	1892611	0.506877	0.360494	-0.146383	318	8	-19.6624	ENST00000703700.1	GNB1	ENSG00000078369	protein_coding	G protein subunit beta 1 [Source:HGNC Symbol;Acc:HGNC:4396]
chr1	1892294	1892611	0.506877	0.360494	-0.146383	318	8	-19.6624	ENST00000703704.1	GNB1	ENSG00000078369	protein_coding	G protein subunit beta 1 [Source:HGNC Symbol;Acc:HGNC:4396]
chr1	234933146	234933755	0.547935	0.786253	0.238318	610	6	19.6593	ENST00000651370.1	LOC107985365	ENSG00000286263	lncRNA	novel transcript
chr12	132550549	132550756	0.578704	0.683895	0.105191	208	9	19.6568	ENST00000624087.1	LOC124903061	ENSG00000280287	TEC	novel transcript
chr17	56153057	56153443	0.39823	0.257816	-0.140414	387	8	-19.6334	ENST00000574292.5	ANKFN1	ENSG00000153930	protein_coding	ankyrin repeat and fibronectin type III domain containing 1 [Source:HGNC Symbol;Acc:HGNC:26766]
chr17	56153057	56153443	0.39823	0.257816	-0.140414	387	8	-19.6334	ENST00000318698.6	ANKFN1	ENSG00000153930	protein_coding	ankyrin repeat and fibronectin type III domain containing 1 [Source:HGNC Symbol;Acc:HGNC:26766]
chr17	56153057	56153443	0.39823	0.257816	-0.140414	387	8	-19.6334	ENST00000682825.1	ANKFN1	ENSG00000153930	protein_coding	ankyrin repeat and fibronectin type III domain containing 1 [Source:HGNC Symbol;Acc:HGNC:26766]
chr17	56153057	56153443	0.39823	0.257816	-0.140414	387	8	-19.6334	ENST00000566473.6	ANKFN1	ENSG00000153930	protein_coding	ankyrin repeat and fibronectin type III domain containing 1 [Source:HGNC Symbol;Acc:HGNC:26766]
chrX	52052672	52053114	0.458124	0.232108	-0.226015	443	8	-19.6166	ENST00000624269.3	LOC105377208	ENSG00000279750	lncRNA	novel transcript
chrX	52052672	52053114	0.458124	0.232108	-0.226015	443	8	-19.6166	ENST00000624629.1	LOC105377208	ENSG00000279750	lncRNA	novel transcript
chr15	78981683	78982076	0.715851	0.839468	0.123617	394	8	19.6159	ENST00000623620.1	NA	ENSG00000058335	protein_coding	Ras protein specific guanine nucleotide releasing factor 1 [Source:HGNC Symbol;Acc:HGNC:9875]
chr2	86338689	86339046	0.460551	0.59006	0.129509	358	8	19.6059	ENST00000453231.6	REEP1	ENSG00000068615	protein_coding	receptor accessory protein 1 [Source:HGNC Symbol;Acc:HGNC:25786]
chr6	32036498	32036827	0.686408	0.863684	0.177276	330	7	19.5914	ENST00000415626.1	NA	ENSG00000229776	lncRNA	C4B antisense RNA 1 [Source:HGNC Symbol;Acc:HGNC:39752]
chr17	31009041	31009204	0.16962	0.100674	-0.0689462	164	9	-19.5858	ENST00000585289.1	NA	ENSG00000264148	processed_pseudogene	tyrosine 3-monooxygenase/tryptophan 5-monooxygenase activation protein, epsilon polypeptide (YWHAE) pseudogene
chr1	157400544	157400963	0.660824	0.806894	0.14607	420	8	19.5681	ENST00000652627.1	NA	ENSG00000286151	unprocessed_pseudogene	SLAM family member 5-like pseudogene
chr7	3300567	3300755	0.0396192	0.0910174	0.0513982	189	8	19.5642	ENST00000404826.7	SDK1	ENSG00000146555	protein_coding	sidekick cell adhesion molecule 1 [Source:HGNC Symbol;Acc:HGNC:19307]
chr7	3300567	3300755	0.0396192	0.0910174	0.0513982	189	8	19.5642	ENST00000389531.7	SDK1	ENSG00000146555	protein_coding	sidekick cell adhesion molecule 1 [Source:HGNC Symbol;Acc:HGNC:19307]
chr19	46731479	46731718	0.424831	0.537623	0.112792	240	8	19.5623	ENST00000595357.5	STRN4	ENSG00000090372	protein_coding	striatin 4 [Source:HGNC Symbol;Acc:HGNC:15721]
chr19	46731479	46731718	0.424831	0.537623	0.112792	240	8	19.5623	ENST00000599231.5	STRN4	ENSG00000090372	protein_coding	striatin 4 [Source:HGNC Symbol;Acc:HGNC:15721]
chr7	50303263	50303433	0.357205	0.468444	0.111238	171	8	19.5617	ENST00000698573.1	IKZF1	ENSG00000185811	protein_coding	IKAROS family zinc finger 1 [Source:HGNC Symbol;Acc:HGNC:13176]
chr7	50303263	50303433	0.357205	0.468444	0.111238	171	8	19.5617	ENST00000642219.2	IKZF1	ENSG00000185811	protein_coding	IKAROS family zinc finger 1 [Source:HGNC Symbol;Acc:HGNC:13176]
chr7	50303263	50303433	0.357205	0.468444	0.111238	171	8	19.5617	ENST00000645066.1	IKZF1	ENSG00000185811	protein_coding	IKAROS family zinc finger 1 [Source:HGNC Symbol;Acc:HGNC:13176]
chr7	50303263	50303433	0.357205	0.468444	0.111238	171	8	19.5617	ENST00000484847.6	IKZF1	ENSG00000185811	protein_coding	IKAROS family zinc finger 1 [Source:HGNC Symbol;Acc:HGNC:13176]
chr7	50303263	50303433	0.357205	0.468444	0.111238	171	8	19.5617	ENST00000698574.1	IKZF1	ENSG00000185811	protein_coding	IKAROS family zinc finger 1 [Source:HGNC Symbol;Acc:HGNC:13176]
chr12	12946522	12947161	0.497152	0.32121	-0.175941	640	7	-19.5593	ENST00000394742.3	NA	ENSG00000247498	lncRNA	GPRC5D and HEBP1 antisense RNA 1 [Source:HGNC Symbol;Acc:HGNC:53599]
chr12	12946522	12947161	0.497152	0.32121	-0.175941	640	7	-19.5593	ENST00000538231.1	NA	ENSG00000247498	lncRNA	GPRC5D and HEBP1 antisense RNA 1 [Source:HGNC Symbol;Acc:HGNC:53599]
chrX	50815224	50815473	0.486034	0.317731	-0.168303	250	7	-19.5575	ENST00000289292.11	SHROOM4	ENSG00000158352	protein_coding	shroom family member 4 [Source:HGNC Symbol;Acc:HGNC:29215]
chr19	9969562	9970669	0.639666	0.799544	0.159878	1108	8	19.5539	ENST00000461214.1	COL5A3	ENSG00000080573	protein_coding	collagen type V alpha 3 chain [Source:HGNC Symbol;Acc:HGNC:14864]
chr14	23154599	23154772	0.484628	0.383117	-0.101511	174	8	-19.5491	ENST00000422941.6	SLC7A8	ENSG00000092068	protein_coding	solute carrier family 7 member 8 [Source:HGNC Symbol;Acc:HGNC:11066]
chr14	23154599	23154772	0.484628	0.383117	-0.101511	174	8	-19.5491	ENST00000453702.5	SLC7A8	ENSG00000092068	protein_coding	solute carrier family 7 member 8 [Source:HGNC Symbol;Acc:HGNC:11066]
chr14	23154599	23154772	0.484628	0.383117	-0.101511	174	8	-19.5491	ENST00000528860.5	SLC7A8	ENSG00000092068	protein_coding	solute carrier family 7 member 8 [Source:HGNC Symbol;Acc:HGNC:11066]
chr1	201368783	201369323	0.623906	0.793424	0.169518	541	7	19.5448	ENST00000503459.1	TNNT2	ENSG00000118194	protein_coding	troponin T2, cardiac type [Source:HGNC Symbol;Acc:HGNC:11949]
chr1	201368783	201369323	0.623906	0.793424	0.169518	541	7	19.5448	ENST00000445079.2	TNNT2	ENSG00000118194	protein_coding	troponin T2, cardiac type [Source:HGNC Symbol;Acc:HGNC:11949]
chr17	30980307	30980577	0.949077	0.896174	-0.0529036	271	9	-19.5398	ENST00000584499.1	NA	ENSG00000266340	lncRNA	novel transcript, antisense RNF135
chr10	131939220	131939368	0.795051	0.857714	0.0626626	149	9	19.5394	ENST00000517472.1	PPP2R2D	ENSG00000175470	protein_coding	protein phosphatase 2 regulatory subunit Bdelta [Source:HGNC Symbol;Acc:HGNC:23732]
chr10	131939220	131939368	0.795051	0.857714	0.0626626	149	9	19.5394	ENST00000490777.3	PPP2R2D	ENSG00000175470	protein_coding	protein phosphatase 2 regulatory subunit Bdelta [Source:HGNC Symbol;Acc:HGNC:23732]
chr10	131939220	131939368	0.795051	0.857714	0.0626626	149	9	19.5394	ENST00000649083.1	PPP2R2D	ENSG00000175470	protein_coding	protein phosphatase 2 regulatory subunit Bdelta [Source:HGNC Symbol;Acc:HGNC:23732]
chr16	15133827	15134004	0.802087	0.883897	0.08181	178	8	19.5386	ENST00000546358.5	NA	ENSG00000290394	lncRNA	novel transcript
chr16	15133827	15134004	0.802087	0.883897	0.08181	178	8	19.5386	ENST00000540075.1	NA	ENSG00000290394	lncRNA	novel transcript
chr17	68542011	68542275	0.862638	0.674349	-0.188289	265	6	-19.5367	ENST00000375556.8	FAM20A	ENSG00000108950	protein_coding	FAM20A golgi associated secretory pathway pseudokinase [Source:HGNC Symbol;Acc:HGNC:23015]
chr19	54433331	54433602	0.648966	0.772862	0.123897	272	8	19.535	ENST00000596631.1	NA	ENSG00000268496	lncRNA	novel transcript, sense intronic to TTYH1
chr2	61071268	61071645	0.87881	0.775443	-0.103366	378	9	-19.5307	ENST00000483700.1	SANBR	ENSG00000162929	protein_coding	SANT and BTB domain regulator of CSR [Source:HGNC Symbol;Acc:HGNC:29387]
chr18	69957027	69957414	0.362668	0.492286	0.129618	388	8	19.5285	ENST00000280200.8	CD226	ENSG00000150637	protein_coding	CD226 molecule [Source:HGNC Symbol;Acc:HGNC:16961]
chr18	69957027	69957414	0.362668	0.492286	0.129618	388	8	19.5285	ENST00000581982.5	CD226	ENSG00000150637	protein_coding	CD226 molecule [Source:HGNC Symbol;Acc:HGNC:16961]
chr18	69957027	69957414	0.362668	0.492286	0.129618	388	8	19.5285	ENST00000583955.5	CD226	ENSG00000150637	protein_coding	CD226 molecule [Source:HGNC Symbol;Acc:HGNC:16961]
chr18	69957027	69957414	0.362668	0.492286	0.129618	388	8	19.5285	ENST00000580335.1	CD226	ENSG00000150637	protein_coding	CD226 molecule [Source:HGNC Symbol;Acc:HGNC:16961]
chr16	57802831	57802997	0.0917529	0.162878	0.0711253	167	8	19.5229	ENST00000445690.7	KIFC3	ENSG00000140859	protein_coding	kinesin family member C3 [Source:HGNC Symbol;Acc:HGNC:6326]
chr16	57802831	57802997	0.0917529	0.162878	0.0711253	167	8	19.5229	ENST00000379655.8	KIFC3	ENSG00000140859	protein_coding	kinesin family member C3 [Source:HGNC Symbol;Acc:HGNC:6326]
chr16	57802831	57802997	0.0917529	0.162878	0.0711253	167	8	19.5229	ENST00000565481.5	KIFC3	ENSG00000140859	protein_coding	kinesin family member C3 [Source:HGNC Symbol;Acc:HGNC:6326]
chr16	57802831	57802997	0.0917529	0.162878	0.0711253	167	8	19.5229	ENST00000562311.5	KIFC3	ENSG00000140859	protein_coding	kinesin family member C3 [Source:HGNC Symbol;Acc:HGNC:6326]
chr16	57802831	57802997	0.0917529	0.162878	0.0711253	167	8	19.5229	ENST00000569112.5	KIFC3	ENSG00000140859	protein_coding	kinesin family member C3 [Source:HGNC Symbol;Acc:HGNC:6326]
chr16	57802831	57802997	0.0917529	0.162878	0.0711253	167	8	19.5229	ENST00000566914.1	KIFC3	ENSG00000140859	protein_coding	kinesin family member C3 [Source:HGNC Symbol;Acc:HGNC:6326]
chr2	10820823	10821232	0.424314	0.561694	0.13738	410	8	19.5207	ENST00000617249.4	PDIA6	ENSG00000143870	protein_coding	protein disulfide isomerase family A member 6 [Source:HGNC Symbol;Acc:HGNC:30168]
chr4	10458211	10458461	0.812808	0.695028	-0.11778	251	8	-19.5204	ENST00000326756.4	ZNF518B	ENSG00000178163	protein_coding	zinc finger protein 518B [Source:HGNC Symbol;Acc:HGNC:29365]
chr4	10458211	10458461	0.812808	0.695028	-0.11778	251	8	-19.5204	ENST00000507515.1	ZNF518B	ENSG00000178163	protein_coding	zinc finger protein 518B [Source:HGNC Symbol;Acc:HGNC:29365]
chr4	10458211	10458461	0.812808	0.695028	-0.11778	251	8	-19.5204	ENST00000515072.1	ZNF518B	ENSG00000178163	protein_coding	zinc finger protein 518B [Source:HGNC Symbol;Acc:HGNC:29365]
chr4	10458211	10458461	0.812808	0.695028	-0.11778	251	8	-19.5204	ENST00000503068.1	ZNF518B	ENSG00000178163	protein_coding	zinc finger protein 518B [Source:HGNC Symbol;Acc:HGNC:29365]
chr5	94627723	94627973	0.911885	0.789525	-0.12236	251	7	-19.516	ENST00000466957.1	SLF1	ENSG00000133302	protein_coding	SMC5-SMC6 complex localization factor 1 [Source:HGNC Symbol;Acc:HGNC:25408]
chr9	120571485	120571712	0.236169	0.356923	0.120754	228	8	19.5119	ENST00000684780.1	CDK5RAP2	ENSG00000136861	protein_coding	CDK5 regulatory subunit associated protein 2 [Source:HGNC Symbol;Acc:HGNC:18672]
chr9	120571485	120571712	0.236169	0.356923	0.120754	228	8	19.5119	ENST00000687311.1	CDK5RAP2	ENSG00000136861	protein_coding	CDK5 regulatory subunit associated protein 2 [Source:HGNC Symbol;Acc:HGNC:18672]
chr9	120571485	120571712	0.236169	0.356923	0.120754	228	8	19.5119	ENST00000686842.1	CDK5RAP2	ENSG00000136861	protein_coding	CDK5 regulatory subunit associated protein 2 [Source:HGNC Symbol;Acc:HGNC:18672]
chr9	120571485	120571712	0.236169	0.356923	0.120754	228	8	19.5119	ENST00000692746.1	CDK5RAP2	ENSG00000136861	protein_coding	CDK5 regulatory subunit associated protein 2 [Source:HGNC Symbol;Acc:HGNC:18672]
chr9	120571485	120571712	0.236169	0.356923	0.120754	228	8	19.5119	ENST00000688923.1	CDK5RAP2	ENSG00000136861	protein_coding	CDK5 regulatory subunit associated protein 2 [Source:HGNC Symbol;Acc:HGNC:18672]
chr9	120571485	120571712	0.236169	0.356923	0.120754	228	8	19.5119	ENST00000693702.1	CDK5RAP2	ENSG00000136861	protein_coding	CDK5 regulatory subunit associated protein 2 [Source:HGNC Symbol;Acc:HGNC:18672]
chr17	77489448	77489819	0.679504	0.502568	-0.176937	372	7	-19.5105	ENST00000586456.1	SEPTIN9	ENSG00000184640	protein_coding	septin 9 [Source:HGNC Symbol;Acc:HGNC:7323]
chr1	43435231	43435504	0.63136	0.789423	0.158063	274	7	19.501	ENST00000639197.1	NA	ENSG00000198198	protein_coding	SZT2 subunit of KICSTOR complex [Source:HGNC Symbol;Acc:HGNC:29040]
chr14	92713523	92713826	0.741449	0.851104	0.109655	304	8	19.499	ENST00000557725.5	LGMN	ENSG00000100600	protein_coding	legumain [Source:HGNC Symbol;Acc:HGNC:9472]
chr22	27990987	27991408	0.508095	0.659205	0.15111	422	8	19.4967	ENST00000655196.1	TTC28-AS1	ENSG00000235954	lncRNA	TTC28 antisense RNA 1 [Source:HGNC Symbol;Acc:HGNC:29336]
chr22	27990987	27991408	0.508095	0.659205	0.15111	422	8	19.4967	ENST00000480563.1	TTC28	ENSG00000100154	protein_coding	tetratricopeptide repeat domain 28 [Source:HGNC Symbol;Acc:HGNC:29179]
chr3	177171490	177171741	0.674242	0.800558	0.126316	252	8	19.4936	ENST00000636912.1	TBL1XR1	ENSG00000177565	protein_coding	TBL1X/Y related 1 [Source:HGNC Symbol;Acc:HGNC:29529]
chr10	133273499	133273841	0.869206	0.790097	-0.0791095	343	9	-19.4897	ENST00000561175.1	ADAM8	ENSG00000151651	protein_coding	ADAM metallopeptidase domain 8 [Source:HGNC Symbol;Acc:HGNC:215]
chr16	12372326	12372789	0.758829	0.600712	-0.158117	464	8	-19.4892	ENST00000564577.1	LOC105371087	ENSG00000260723	lncRNA	novel transcript, sense intronic to a novel protein
chr16	12372326	12372789	0.758829	0.600712	-0.158117	464	8	-19.4892	ENST00000561528.1	LOC105371087	ENSG00000260723	lncRNA	novel transcript, sense intronic to a novel protein
chr16	12372326	12372789	0.758829	0.600712	-0.158117	464	8	-19.4892	ENST00000569490.1	LOC101927227	ENSG00000261394	lncRNA	novel transcript, antisense to a novel protein
chr3	194323240	194323465	0.91212	0.822605	-0.0895149	226	7	-19.4882	ENST00000670716.1	LINC00887	ENSG00000214145	lncRNA	long intergenic non-protein coding RNA 887 [Source:HGNC Symbol;Acc:HGNC:48574]
chr3	194323240	194323465	0.91212	0.822605	-0.0895149	226	7	-19.4882	ENST00000670959.1	LINC00887	ENSG00000214145	lncRNA	long intergenic non-protein coding RNA 887 [Source:HGNC Symbol;Acc:HGNC:48574]
chr3	194323240	194323465	0.91212	0.822605	-0.0895149	226	7	-19.4882	ENST00000654752.1	LINC00887	ENSG00000214145	lncRNA	long intergenic non-protein coding RNA 887 [Source:HGNC Symbol;Acc:HGNC:48574]
chr3	194323240	194323465	0.91212	0.822605	-0.0895149	226	7	-19.4882	ENST00000660996.1	LINC00887	ENSG00000214145	lncRNA	long intergenic non-protein coding RNA 887 [Source:HGNC Symbol;Acc:HGNC:48574]
chr9	113061354	113061623	0.299339	0.168693	-0.130647	270	7	-19.4818	ENST00000645617.1	NA	ENSG00000285115	unprocessed_pseudogene	novel pseudogene
chr4	163612203	163613263	0.815633	0.589571	-0.226062	1061	6	-19.4808	ENST00000512214.1	MARCHF1	ENSG00000145416	protein_coding	membrane associated ring-CH-type finger 1 [Source:HGNC Symbol;Acc:HGNC:26077]
chr14	22727099	22727471	0.609059	0.450128	-0.158931	373	8	-19.4786	ENST00000556041.1	NA	ENSG00000258823	transcribed_unprocessed_pseudogene	von Willebrand factor A domain containing 5B (VWA5B2) pseudogene
chr1	67424700	67425145	0.686484	0.814778	0.128294	446	8	19.478	ENST00000493607.1	SERBP1	ENSG00000142864	protein_coding	SERPINE1 mRNA binding protein 1 [Source:HGNC Symbol;Acc:HGNC:17860]
chr1	67424700	67425145	0.686484	0.814778	0.128294	446	8	19.478	ENST00000484880.1	SERBP1	ENSG00000142864	protein_coding	SERPINE1 mRNA binding protein 1 [Source:HGNC Symbol;Acc:HGNC:17860]
chr6	105278966	105279541	0.654472	0.903978	0.249506	576	5	19.4769	ENST00000452363.1	NA	ENSG00000231628	lncRNA	novel transcript
chrX	72714908	72715096	0.408959	0.547769	0.13881	189	7	19.4765	ENST00000373542.9	PHKA1	ENSG00000067177	protein_coding	phosphorylase kinase regulatory subunit alpha 1 [Source:HGNC Symbol;Acc:HGNC:8925]
chrX	72714908	72715096	0.408959	0.547769	0.13881	189	7	19.4765	ENST00000373545.7	PHKA1	ENSG00000067177	protein_coding	phosphorylase kinase regulatory subunit alpha 1 [Source:HGNC Symbol;Acc:HGNC:8925]
chrX	72714908	72715096	0.408959	0.547769	0.13881	189	7	19.4765	ENST00000339490.7	PHKA1	ENSG00000067177	protein_coding	phosphorylase kinase regulatory subunit alpha 1 [Source:HGNC Symbol;Acc:HGNC:8925]
chrX	72714908	72715096	0.408959	0.547769	0.13881	189	7	19.4765	ENST00000541944.5	PHKA1	ENSG00000067177	protein_coding	phosphorylase kinase regulatory subunit alpha 1 [Source:HGNC Symbol;Acc:HGNC:8925]
chrX	72714908	72715096	0.408959	0.547769	0.13881	189	7	19.4765	ENST00000373539.3	PHKA1	ENSG00000067177	protein_coding	phosphorylase kinase regulatory subunit alpha 1 [Source:HGNC Symbol;Acc:HGNC:8925]
chr6	37431917	37432419	0.802897	0.685563	-0.117334	503	9	-19.472	ENST00000471097.1	CMTR1	ENSG00000137200	protein_coding	cap methyltransferase 1 [Source:HGNC Symbol;Acc:HGNC:21077]
chr6	37431917	37432419	0.802897	0.685563	-0.117334	503	9	-19.472	ENST00000455891.5	CMTR1	ENSG00000137200	protein_coding	cap methyltransferase 1 [Source:HGNC Symbol;Acc:HGNC:21077]
chr6	37431917	37432419	0.802897	0.685563	-0.117334	503	9	-19.472	ENST00000373451.9	CMTR1	ENSG00000137200	protein_coding	cap methyltransferase 1 [Source:HGNC Symbol;Acc:HGNC:21077]
chr22	20116062	20116281	0.497392	0.390751	-0.10664	220	9	-19.4708	ENST00000430524.6	RANBP1	ENSG00000099901	protein_coding	RAN binding protein 1 [Source:HGNC Symbol;Acc:HGNC:9847]
chr22	20116062	20116281	0.497392	0.390751	-0.10664	220	9	-19.4708	ENST00000494820.5	TRMT2A	ENSG00000099899	protein_coding	tRNA methyltransferase 2 homolog A [Source:HGNC Symbol;Acc:HGNC:24974]
chr22	20116062	20116281	0.497392	0.390751	-0.10664	220	9	-19.4708	ENST00000492988.5	TRMT2A	ENSG00000099899	protein_coding	tRNA methyltransferase 2 homolog A [Source:HGNC Symbol;Acc:HGNC:24974]
chr22	20116062	20116281	0.497392	0.390751	-0.10664	220	9	-19.4708	ENST00000463710.1	TRMT2A	ENSG00000099899	protein_coding	tRNA methyltransferase 2 homolog A [Source:HGNC Symbol;Acc:HGNC:24974]
chr22	20116062	20116281	0.497392	0.390751	-0.10664	220	9	-19.4708	ENST00000459644.1	TRMT2A	ENSG00000099899	protein_coding	tRNA methyltransferase 2 homolog A [Source:HGNC Symbol;Acc:HGNC:24974]
chr22	20116062	20116281	0.497392	0.390751	-0.10664	220	9	-19.4708	ENST00000480460.1	TRMT2A	ENSG00000099899	protein_coding	tRNA methyltransferase 2 homolog A [Source:HGNC Symbol;Acc:HGNC:24974]
chr19	53554678	53554891	0.471838	0.391151	-0.0806867	214	9	-19.467	ENST00000505949.5	ZNF331	ENSG00000130844	protein_coding	zinc finger protein 331 [Source:HGNC Symbol;Acc:HGNC:15489]
chr19	53554678	53554891	0.471838	0.391151	-0.0806867	214	9	-19.467	ENST00000513265.5	ZNF331	ENSG00000130844	protein_coding	zinc finger protein 331 [Source:HGNC Symbol;Acc:HGNC:15489]
chr19	53554678	53554891	0.471838	0.391151	-0.0806867	214	9	-19.467	ENST00000648511.1	ZNF331	ENSG00000130844	protein_coding	zinc finger protein 331 [Source:HGNC Symbol;Acc:HGNC:15489]
chr19	53554678	53554891	0.471838	0.391151	-0.0806867	214	9	-19.467	ENST00000502616.5	ZNF331	ENSG00000130844	protein_coding	zinc finger protein 331 [Source:HGNC Symbol;Acc:HGNC:15489]
chr19	53554678	53554891	0.471838	0.391151	-0.0806867	214	9	-19.467	ENST00000648397.1	ZNF331	ENSG00000130844	protein_coding	zinc finger protein 331 [Source:HGNC Symbol;Acc:HGNC:15489]
chr19	53554678	53554891	0.471838	0.391151	-0.0806867	214	9	-19.467	ENST00000504493.6	ZNF331	ENSG00000130844	protein_coding	zinc finger protein 331 [Source:HGNC Symbol;Acc:HGNC:15489]
chr19	53554678	53554891	0.471838	0.391151	-0.0806867	214	9	-19.467	ENST00000505426.1	ZNF331	ENSG00000130844	protein_coding	zinc finger protein 331 [Source:HGNC Symbol;Acc:HGNC:15489]
chr7	16586765	16587097	0.670165	0.547708	-0.122457	333	8	-19.4632	ENST00000432006.1	NA	ENSG00000224280	processed_pseudogene	ataxin 2-like (ATXN2L) pseudogene
chr1	1244126	1244315	0.749442	0.653028	-0.0964138	190	8	-19.4632	ENST00000462849.1	C1QTNF12	ENSG00000184163	protein_coding	C1q and TNF related 12 [Source:HGNC Symbol;Acc:HGNC:32308]
chr1	1244126	1244315	0.749442	0.653028	-0.0964138	190	8	-19.4632	ENST00000478606.1	C1QTNF12	ENSG00000184163	protein_coding	C1q and TNF related 12 [Source:HGNC Symbol;Acc:HGNC:32308]
chr1	27206696	27207065	0.670081	0.543948	-0.126133	370	9	-19.4465	ENST00000449818.1	NA	ENSG00000225159	processed_pseudogene	nucleophosmin 1 pseudogene 39 [Source:HGNC Symbol;Acc:HGNC:45218]
chr17	18153813	18154010	0.166433	0.0904497	-0.0759837	198	8	-19.4464	ENST00000536811.5	MYO15A	ENSG00000091536	protein_coding	myosin XVA [Source:HGNC Symbol;Acc:HGNC:7594]
chr17	18153813	18154010	0.166433	0.0904497	-0.0759837	198	8	-19.4464	ENST00000445289.6	MYO15A	ENSG00000091536	protein_coding	myosin XVA [Source:HGNC Symbol;Acc:HGNC:7594]
chr17	18153813	18154010	0.166433	0.0904497	-0.0759837	198	8	-19.4464	ENST00000585180.1	MYO15A	ENSG00000091536	protein_coding	myosin XVA [Source:HGNC Symbol;Acc:HGNC:7594]
chr17	18153813	18154010	0.166433	0.0904497	-0.0759837	198	8	-19.4464	ENST00000642418.1	MYO15A	ENSG00000091536	protein_coding	myosin XVA [Source:HGNC Symbol;Acc:HGNC:7594]
chr14	64360141	64360406	0.939854	0.85089	-0.0889647	266	8	-19.4451	ENST00000604597.1	NA	ENSG00000271511	processed_pseudogene	translocase of outer mitochondrial membrane 6 homolog (yeast) (TOMM6P pseudogene
chr13	52487477	52488016	0.660075	0.466223	-0.193852	540	7	-19.4353	ENST00000446689.1	TPTE2P3	ENSG00000290855	lncRNA	novel transcript
chr13	52487477	52488016	0.660075	0.466223	-0.193852	540	7	-19.4353	ENST00000418237.6	TPTE2P3	ENSG00000290855	lncRNA	novel transcript
chr5	173808854	173809311	0.573262	0.74641	0.173148	458	7	19.4218	ENST00000522571.1	NA	ENSG00000254211	lncRNA	long intergenic non-protein coding RNA 1485 [Source:HGNC Symbol;Acc:HGNC:51138]
chr5	173808854	173809311	0.573262	0.74641	0.173148	458	7	19.4218	ENST00000518675.1	NA	ENSG00000254211	lncRNA	long intergenic non-protein coding RNA 1485 [Source:HGNC Symbol;Acc:HGNC:51138]
chr12	5493863	5494013	0.757525	0.852257	0.0947319	151	8	19.4209	ENST00000331010.7	NTF3	ENSG00000185652	protein_coding	neurotrophin 3 [Source:HGNC Symbol;Acc:HGNC:8023]
chr15	31392863	31393026	0.130262	0.236926	0.106664	164	7	19.4194	ENST00000558225.1	KLF13	ENSG00000169926	protein_coding	KLF transcription factor 13 [Source:HGNC Symbol;Acc:HGNC:13672]
chr5	236010	236302	0.849376	0.749508	-0.0998671	293	8	-19.4169	ENST00000515815.5	SDHA	ENSG00000073578	protein_coding	succinate dehydrogenase complex flavoprotein subunit A [Source:HGNC Symbol;Acc:HGNC:10680]
chr13	57633487	57633724	0.0925932	0.0432849	-0.0493083	238	8	-19.4111	ENST00000612954.4	PCDH17	ENSG00000118946	protein_coding	protocadherin 17 [Source:HGNC Symbol;Acc:HGNC:14267]
chr13	57633487	57633724	0.0925932	0.0432849	-0.0493083	238	8	-19.4111	ENST00000610846.1	NA	ENSG00000278722	lncRNA	novel transcript, antisense to PCDH17
chr21	44926391	44926707	0.588445	0.721009	0.132564	317	8	19.4076	ENST00000688945.1	ITGB2-AS1	ENSG00000227039	lncRNA	ITGB2 antisense RNA 1 [Source:HGNC Symbol;Acc:HGNC:44304]
chr2	74502728	74502969	0.214046	0.124351	-0.0896948	242	8	-19.407	ENST00000688827.2	NA	ENSG00000257702	lncRNA	LBX2 antisense RNA 1 [Source:HGNC Symbol;Acc:HGNC:25136]
chr2	74502728	74502969	0.214046	0.124351	-0.0896948	242	8	-19.407	ENST00000693462.1	NA	ENSG00000257702	lncRNA	LBX2 antisense RNA 1 [Source:HGNC Symbol;Acc:HGNC:25136]
chr17	17014798	17015002	0.714527	0.552435	-0.162092	205	7	-19.4069	ENST00000562897.1	NA	ENSG00000260328	lncRNA	novel transcript
chr2	36559331	36559737	0.797295	0.650924	-0.146371	407	8	-19.4067	ENST00000475815.5	FEZ2	ENSG00000171055	protein_coding	fasciculation and elongation protein zeta 2 [Source:HGNC Symbol;Acc:HGNC:3660]
chr2	36559331	36559737	0.797295	0.650924	-0.146371	407	8	-19.4067	ENST00000484205.1	FEZ2	ENSG00000171055	protein_coding	fasciculation and elongation protein zeta 2 [Source:HGNC Symbol;Acc:HGNC:3660]
chr1	202471916	202472250	0.525501	0.357277	-0.168224	335	7	-19.4058	ENST00000422457.2	NA	ENSG00000236439	processed_pseudogene	ribosomal protein S27 pseudogene 8 [Source:HGNC Symbol;Acc:HGNC:36022]
chr12	51383897	51384247	0.739852	0.515307	-0.224546	351	6	-19.404	ENST00000543196.6	GALNT6	ENSG00000139629	protein_coding	polypeptide N-acetylgalactosaminyltransferase 6 [Source:HGNC Symbol;Acc:HGNC:4128]
chr16	72125715	72126013	0.683501	0.502584	-0.180917	299	7	-19.4011	ENST00000537792.5	PMFBP1	ENSG00000118557	protein_coding	polyamine modulated factor 1 binding protein 1 [Source:HGNC Symbol;Acc:HGNC:17728]
chr19	35784846	35785035	0.641257	0.538654	-0.102603	190	8	-19.3996	ENST00000587984.1	ARHGAP33	ENSG00000004777	protein_coding	Rho GTPase activating protein 33 [Source:HGNC Symbol;Acc:HGNC:23085]
chr9	89437578	89437827	0.56107	0.426286	-0.134783	250	7	-19.3981	ENST00000482128.1	SEMA4D	ENSG00000187764	protein_coding	semaphorin 4D [Source:HGNC Symbol;Acc:HGNC:10732]
chr8	97961275	97961718	0.634962	0.793687	0.158725	444	7	19.3979	ENST00000522270.5	MATN2	ENSG00000132561	protein_coding	matrilin 2 [Source:HGNC Symbol;Acc:HGNC:6908]
chr7	42888920	42889091	0.23474	0.146742	-0.0879987	172	8	-19.3969	ENST00000702745.1	NA	ENSG00000290065	lncRNA	novel transcript
chr5	1597931	1598164	0.929474	0.837829	-0.0916444	234	7	-19.3839	ENST00000509920.1	NA	ENSG00000248126	unprocessed_pseudogene	coiled-coil domain containing 127 (CCDC127) pseudogene
chr8	144505763	144506008	0.406077	0.548325	0.142248	246	8	19.3798	ENST00000527086.1	LOC101928953	ENSG00000255182	lncRNA	novel transcript, antisense to PPP1R16A
chr8	144505763	144506008	0.406077	0.548325	0.142248	246	8	19.3798	ENST00000528690.1	LOC101928953	ENSG00000255182	lncRNA	novel transcript, antisense to PPP1R16A
chr13	20189804	20190245	0.832977	0.709164	-0.123813	442	8	-19.3728	ENST00000382844.2	NA	ENSG00000165474	protein_coding	gap junction protein beta 2 [Source:HGNC Symbol;Acc:HGNC:4284]
chr16	81693128	81693347	0.55329	0.445361	-0.107929	220	8	-19.3689	ENST00000569146.1	CMIP	ENSG00000153815	protein_coding	c-Maf inducing protein [Source:HGNC Symbol;Acc:HGNC:24319]
chr7	76394261	76394554	0.637177	0.770053	0.132876	294	8	19.3583	ENST00000492979.2	SSC4D	ENSG00000146700	protein_coding	scavenger receptor cysteine rich family member with 4 domains [Source:HGNC Symbol;Acc:HGNC:14461]
chr10	70538009	70538309	0.715863	0.594354	-0.121508	301	8	-19.3458	ENST00000697574.1	PALD1	ENSG00000107719	protein_coding	phosphatase domain containing paladin 1 [Source:HGNC Symbol;Acc:HGNC:23530]
chr10	70538009	70538309	0.715863	0.594354	-0.121508	301	8	-19.3458	ENST00000697548.1	PALD1	ENSG00000107719	protein_coding	phosphatase domain containing paladin 1 [Source:HGNC Symbol;Acc:HGNC:23530]
chr19	41544909	41545451	0.869922	0.719268	-0.150653	543	7	-19.3456	ENST00000595649.5	CEACAM21	ENSG00000268027	lncRNA	novel transcript, sense intronic to CEACAM21
chr8	69942865	69943210	0.311389	0.461705	0.150316	346	7	19.3392	ENST00000424643.3	NA	ENSG00000247570	processed_pseudogene	syndecan binding protein pseudogene 2 [Source:HGNC Symbol;Acc:HGNC:44686]
chr16	56449992	56450301	0.4312	0.28934	-0.14186	310	8	-19.3383	ENST00000568822.1	NUDT21	ENSG00000167005	protein_coding	nudix hydrolase 21 [Source:HGNC Symbol;Acc:HGNC:13870]
chr19	815424	815569	0.623423	0.711929	0.0885058	146	8	19.3379	ENST00000517665.2	PLPPR3	ENSG00000129951	protein_coding	phospholipid phosphatase related 3 [Source:HGNC Symbol;Acc:HGNC:23497]
chrX	10060162	10060451	0.587872	0.756296	0.168424	290	7	19.3378	ENST00000365599.1	NA	ENSG00000202469	misc_RNA	Y RNA [Source:RFAM;Acc:RF00019]
chr4	147860863	147861179	0.670408	0.780177	0.109769	317	8	19.328	ENST00000506054.5	ARHGAP10	ENSG00000071205	protein_coding	Rho GTPase activating protein 10 [Source:HGNC Symbol;Acc:HGNC:26099]
chr7	116810379	116811247	0.732469	0.512342	-0.220127	869	7	-19.325	ENST00000464223.5	CAPZA2	ENSG00000198898	protein_coding	capping actin protein of muscle Z-line subunit alpha 2 [Source:HGNC Symbol;Acc:HGNC:1490]
chr7	116810379	116811247	0.732469	0.512342	-0.220127	869	7	-19.325	ENST00000484325.1	CAPZA2	ENSG00000198898	protein_coding	capping actin protein of muscle Z-line subunit alpha 2 [Source:HGNC Symbol;Acc:HGNC:1490]
chr19	7640034	7640264	0.837187	0.911936	0.0747493	231	8	19.3203	ENST00000599648.1	STXBP2	ENSG00000076944	protein_coding	syntaxin binding protein 2 [Source:HGNC Symbol;Acc:HGNC:11445]
chr7	2308835	2309067	0.894587	0.794794	-0.0997939	233	8	-19.3158	ENST00000419693.1	SNX8	ENSG00000106266	protein_coding	sorting nexin 8 [Source:HGNC Symbol;Acc:HGNC:14972]
chr10	1200948	1201453	0.567404	0.396183	-0.171221	506	7	-19.3149	ENST00000381310.7	ADARB2	ENSG00000185736	protein_coding	adenosine deaminase RNA specific B2 (inactive) [Source:HGNC Symbol;Acc:HGNC:227]
chr10	1200948	1201453	0.567404	0.396183	-0.171221	506	7	-19.3149	ENST00000381305.1	ADARB2	ENSG00000185736	protein_coding	adenosine deaminase RNA specific B2 (inactive) [Source:HGNC Symbol;Acc:HGNC:227]
chr10	1200948	1201453	0.567404	0.396183	-0.171221	506	7	-19.3149	ENST00000477140.1	ADARB2	ENSG00000185736	protein_coding	adenosine deaminase RNA specific B2 (inactive) [Source:HGNC Symbol;Acc:HGNC:227]
chr20	46457863	46458390	0.89075	0.785763	-0.104987	528	8	-19.3135	ENST00000641770.1	ZNF663P	ENSG00000215452	transcribed_unitary_pseudogene	zinc finger protein 663, pseudogene [Source:HGNC Symbol;Acc:HGNC:25342]
chr6	134343057	134343470	0.568941	0.712882	0.143941	414	8	19.3114	ENST00000660399.1	LINC01010	ENSG00000236700	lncRNA	long intergenic non-protein coding RNA 1010 [Source:HGNC Symbol;Acc:HGNC:48978]
chr6	134343057	134343470	0.568941	0.712882	0.143941	414	8	19.3114	ENST00000431422.3	LINC01010	ENSG00000236700	lncRNA	long intergenic non-protein coding RNA 1010 [Source:HGNC Symbol;Acc:HGNC:48978]
chr13	113187062	113187404	0.320969	0.46616	0.145191	343	8	19.3095	ENST00000473462.5	PCID2	ENSG00000126226	protein_coding	PCI domain containing 2 [Source:HGNC Symbol;Acc:HGNC:25653]
chr19	8526589	8526777	0.144911	0.0793801	-0.0655308	189	8	-19.3005	ENST00000596245.1	MYO1F	ENSG00000142347	protein_coding	myosin IF [Source:HGNC Symbol;Acc:HGNC:7600]
chr8	98251470	98252411	0.829806	0.680059	-0.149747	942	8	-19.284	ENST00000520545.5	NIPAL2	ENSG00000104361	protein_coding	NIPA like domain containing 2 [Source:HGNC Symbol;Acc:HGNC:25854]
chr22	18574909	18575089	0.416682	0.190084	-0.226598	181	6	-19.2821	ENST00000612500.4	PI4KAP1	ENSG00000290425	lncRNA	phosphatidylinositol 4-kinase alpha pseudogene 1 [Source:NCBI gene (formerly Entrezgene);Acc:728233]
chr9	64488550	64488840	0.761016	0.618259	-0.142757	291	8	-19.2785	ENST00000456472.1	NA	ENSG00000235310	processed_pseudogene	GXYLT1 pseudogene 6 [Source:HGNC Symbol;Acc:HGNC:50425]
chr1	89632318	89632601	0.129306	0.0685596	-0.0607466	284	9	-19.2776	ENST00000479252.1	LRRC8C	ENSG00000171488	protein_coding	leucine rich repeat containing 8 VRAC subunit C [Source:HGNC Symbol;Acc:HGNC:25075]
chr1	89632318	89632601	0.129306	0.0685596	-0.0607466	284	9	-19.2776	ENST00000370454.9	LRRC8C	ENSG00000171488	protein_coding	leucine rich repeat containing 8 VRAC subunit C [Source:HGNC Symbol;Acc:HGNC:25075]
chr1	89632318	89632601	0.129306	0.0685596	-0.0607466	284	9	-19.2776	ENST00000370453.5	LRRC8D	ENSG00000271949	protein_coding	novel transcript, LRRC8C-LRRC8D readthrough
chr1	89632318	89632601	0.129306	0.0685596	-0.0607466	284	9	-19.2776	ENST00000482063.1	LRRC8C	ENSG00000171488	protein_coding	leucine rich repeat containing 8 VRAC subunit C [Source:HGNC Symbol;Acc:HGNC:25075]
chr1	89632318	89632601	0.129306	0.0685596	-0.0607466	284	9	-19.2776	ENST00000443562.2	LRRC8C-DT	ENSG00000231999	lncRNA	LRRC8C divergent transcript [Source:HGNC Symbol;Acc:HGNC:53731]
chr22	31760159	31760404	0.755781	0.851105	0.0953236	246	8	19.2542	ENST00000645785.1	DEPDC5	ENSG00000100150	protein_coding	DEP domain containing 5, GATOR1 subcomplex subunit [Source:HGNC Symbol;Acc:HGNC:18423]
chr12	120574557	120574882	0.684946	0.811948	0.127002	326	8	19.2538	ENST00000544805.1	RNF10	ENSG00000022840	protein_coding	ring finger protein 10 [Source:HGNC Symbol;Acc:HGNC:10055]
chr8	26298095	26298720	0.533053	0.355536	-0.177517	626	7	-19.252	ENST00000523964.5	PPP2R2A	ENSG00000221914	protein_coding	protein phosphatase 2 regulatory subunit Balpha [Source:HGNC Symbol;Acc:HGNC:9304]
chrX	71122510	71122751	0.83682	0.694558	-0.142262	242	7	-19.2466	ENST00000689768.1	MED12	ENSG00000184634	protein_coding	mediator complex subunit 12 [Source:HGNC Symbol;Acc:HGNC:11957]
chr17	41525836	41526174	0.849729	0.932425	0.0826962	339	8	19.2462	ENST00000468880.1	KRT19	ENSG00000171345	protein_coding	keratin 19 [Source:HGNC Symbol;Acc:HGNC:6436]
chr17	41525836	41526174	0.849729	0.932425	0.0826962	339	8	19.2462	ENST00000593096.1	KRT19	ENSG00000171345	protein_coding	keratin 19 [Source:HGNC Symbol;Acc:HGNC:6436]
chr17	41525836	41526174	0.849729	0.932425	0.0826962	339	8	19.2462	ENST00000479031.1	KRT19	ENSG00000171345	protein_coding	keratin 19 [Source:HGNC Symbol;Acc:HGNC:6436]
chr17	41525836	41526174	0.849729	0.932425	0.0826962	339	8	19.2462	ENST00000462611.1	KRT19	ENSG00000171345	protein_coding	keratin 19 [Source:HGNC Symbol;Acc:HGNC:6436]
chr13	27944761	27945181	0.744793	0.879589	0.134797	421	7	19.2451	ENST00000381026.4	NA	ENSG00000180389	processed_pseudogene	ATP synthase F1 subunit epsilon pseudogene 2 [Source:HGNC Symbol;Acc:HGNC:34026]
chr12	119668885	119669147	0.639276	0.746104	0.106828	263	9	19.2422	ENST00000540121.5	PRKAB1	ENSG00000111725	protein_coding	protein kinase AMP-activated non-catalytic subunit beta 1 [Source:HGNC Symbol;Acc:HGNC:9378]
chr12	119668885	119669147	0.639276	0.746104	0.106828	263	9	19.2422	ENST00000537366.5	LOC105370027	ENSG00000248636	lncRNA	novel transcript
chr8	67157333	67157540	0.854757	0.967299	0.112542	208	6	19.2328	ENST00000521168.5	CSPP1	ENSG00000104218	protein_coding	centrosome and spindle pole associated protein 1 [Source:HGNC Symbol;Acc:HGNC:26193]
chr8	67157333	67157540	0.854757	0.967299	0.112542	208	6	19.2328	ENST00000677697.1	CSPP1	ENSG00000104218	protein_coding	centrosome and spindle pole associated protein 1 [Source:HGNC Symbol;Acc:HGNC:26193]
chr17	49568866	49569689	0.209909	0.301462	0.0915535	824	8	19.2261	ENST00000647923.1	NA	ENSG00000250310	lncRNA	novel transcript
chr22	39040350	39040580	0.243542	0.345011	0.101469	231	8	19.2238	ENST00000491387.1	APOBEC3F	ENSG00000128394	protein_coding	apolipoprotein B mRNA editing enzyme catalytic subunit 3F [Source:HGNC Symbol;Acc:HGNC:17356]
chr22	39040350	39040580	0.243542	0.345011	0.101469	231	8	19.2238	ENST00000381565.2	APOBEC3F	ENSG00000128394	protein_coding	apolipoprotein B mRNA editing enzyme catalytic subunit 3F [Source:HGNC Symbol;Acc:HGNC:17356]
chr22	39040350	39040580	0.243542	0.345011	0.101469	231	8	19.2238	ENST00000308521.10	APOBEC3F	ENSG00000128394	protein_coding	apolipoprotein B mRNA editing enzyme catalytic subunit 3F [Source:HGNC Symbol;Acc:HGNC:17356]
chr12	52491048	52491416	0.662711	0.847791	0.18508	369	6	19.2223	ENST00000548735.1	KRT6A	ENSG00000205420	protein_coding	keratin 6A [Source:HGNC Symbol;Acc:HGNC:6443]
chr12	52491048	52491416	0.662711	0.847791	0.18508	369	6	19.2223	ENST00000549600.1	KRT6A	ENSG00000205420	protein_coding	keratin 6A [Source:HGNC Symbol;Acc:HGNC:6443]
chr20	21089627	21090061	0.499339	0.34404	-0.155299	435	7	-19.2206	ENST00000636173.1	NA	ENSG00000283405	lncRNA	novel transcript
chr20	21089627	21090061	0.499339	0.34404	-0.155299	435	7	-19.2206	ENST00000652795.1	NA	ENSG00000283405	lncRNA	novel transcript
chr20	21089627	21090061	0.499339	0.34404	-0.155299	435	7	-19.2206	ENST00000637005.1	NA	ENSG00000283405	lncRNA	novel transcript
chr20	21089627	21090061	0.499339	0.34404	-0.155299	435	7	-19.2206	ENST00000662369.1	NA	ENSG00000283405	lncRNA	novel transcript
chr19	48241688	48242024	0.851717	0.939982	0.0882656	337	8	19.2204	ENST00000391898.7	CARD8	ENSG00000105483	protein_coding	caspase recruitment domain family member 8 [Source:HGNC Symbol;Acc:HGNC:17057]
chr19	48241688	48242024	0.851717	0.939982	0.0882656	337	8	19.2204	ENST00000521415.5	CARD8	ENSG00000105483	protein_coding	caspase recruitment domain family member 8 [Source:HGNC Symbol;Acc:HGNC:17057]
chr4	163333145	163333703	0.220429	0.354537	0.134108	559	8	19.22	ENST00000296533.3	NPY1R	ENSG00000164128	protein_coding	neuropeptide Y receptor Y1 [Source:HGNC Symbol;Acc:HGNC:7956]
chr4	163333145	163333703	0.220429	0.354537	0.134108	559	8	19.22	ENST00000509586.5	NPY1R	ENSG00000164128	protein_coding	neuropeptide Y receptor Y1 [Source:HGNC Symbol;Acc:HGNC:7956]
chr4	163333145	163333703	0.220429	0.354537	0.134108	559	8	19.22	ENST00000504391.5	NPY1R	ENSG00000164128	protein_coding	neuropeptide Y receptor Y1 [Source:HGNC Symbol;Acc:HGNC:7956]
chr4	163333145	163333703	0.220429	0.354537	0.134108	559	8	19.22	ENST00000512819.1	NPY1R	ENSG00000164128	protein_coding	neuropeptide Y receptor Y1 [Source:HGNC Symbol;Acc:HGNC:7956]
chr4	163333145	163333703	0.220429	0.354537	0.134108	559	8	19.22	ENST00000504790.1	NPY1R	ENSG00000164128	protein_coding	neuropeptide Y receptor Y1 [Source:HGNC Symbol;Acc:HGNC:7956]
chr1	232985787	232986092	0.750559	0.628919	-0.12164	306	8	-19.2187	ENST00000496675.1	PCNX2	ENSG00000135749	protein_coding	pecanex 2 [Source:HGNC Symbol;Acc:HGNC:8736]
chr1	232985787	232986092	0.750559	0.628919	-0.12164	306	8	-19.2187	ENST00000462762.1	PCNX2	ENSG00000135749	protein_coding	pecanex 2 [Source:HGNC Symbol;Acc:HGNC:8736]
chr10	133565956	133566141	0.686751	0.792391	0.10564	186	8	19.2167	ENST00000669404.1	NA	ENSG00000288107	lncRNA	novel transcript, antisense to FRG2Band SYCE1
chr10	133565956	133566141	0.686751	0.792391	0.10564	186	8	19.2167	ENST00000479535.2	SYCE1	ENSG00000171772	protein_coding	synaptonemal complex central element protein 1 [Source:HGNC Symbol;Acc:HGNC:28852]
chr10	133565956	133566141	0.686751	0.792391	0.10564	186	8	19.2167	ENST00000303903.10	SYCE1	ENSG00000171772	protein_coding	synaptonemal complex central element protein 1 [Source:HGNC Symbol;Acc:HGNC:28852]
chr10	133565956	133566141	0.686751	0.792391	0.10564	186	8	19.2167	ENST00000343131.7	SYCE1	ENSG00000171772	protein_coding	synaptonemal complex central element protein 1 [Source:HGNC Symbol;Acc:HGNC:28852]
chrX	48055337	48055646	0.805325	0.687339	-0.117986	310	8	-19.2154	ENST00000614448.1	ZNF630-AS1	ENSG00000277541	lncRNA	ZNF630 antisense RNA 1 [Source:HGNC Symbol;Acc:HGNC:41215]
chrX	19373270	19373587	0.256055	0.380221	0.124166	318	8	19.2129	ENST00000470101.1	MAP3K15	ENSG00000180815	protein_coding	mitogen-activated protein kinase kinase kinase 15 [Source:HGNC Symbol;Acc:HGNC:31689]
chr12	71157680	71158145	0.687229	0.49541	-0.191819	466	7	-19.2105	ENST00000247829.8	TSPAN8	ENSG00000127324	protein_coding	tetraspanin 8 [Source:HGNC Symbol;Acc:HGNC:11855]
chr12	71157680	71158145	0.687229	0.49541	-0.191819	466	7	-19.2105	ENST00000546561.2	TSPAN8	ENSG00000127324	protein_coding	tetraspanin 8 [Source:HGNC Symbol;Acc:HGNC:11855]
chr12	71157680	71158145	0.687229	0.49541	-0.191819	466	7	-19.2105	ENST00000552786.1	TSPAN8	ENSG00000127324	protein_coding	tetraspanin 8 [Source:HGNC Symbol;Acc:HGNC:11855]
chr12	71157680	71158145	0.687229	0.49541	-0.191819	466	7	-19.2105	ENST00000550818.1	TSPAN8	ENSG00000127324	protein_coding	tetraspanin 8 [Source:HGNC Symbol;Acc:HGNC:11855]
chr17	676240	676762	0.64175	0.460275	-0.181475	523	7	-19.2104	ENST00000681510.1	VPS53	ENSG00000141252	protein_coding	VPS53 subunit of GARP complex [Source:HGNC Symbol;Acc:HGNC:25608]
chr17	676240	676762	0.64175	0.460275	-0.181475	523	7	-19.2104	ENST00000576149.5	VPS53	ENSG00000141252	protein_coding	VPS53 subunit of GARP complex [Source:HGNC Symbol;Acc:HGNC:25608]
chr17	676240	676762	0.64175	0.460275	-0.181475	523	7	-19.2104	ENST00000680958.1	VPS53	ENSG00000141252	protein_coding	VPS53 subunit of GARP complex [Source:HGNC Symbol;Acc:HGNC:25608]
chr17	676240	676762	0.64175	0.460275	-0.181475	523	7	-19.2104	ENST00000679680.1	VPS53	ENSG00000141252	protein_coding	VPS53 subunit of GARP complex [Source:HGNC Symbol;Acc:HGNC:25608]
chr15	43401769	43402337	0.699579	0.836824	0.137246	569	8	19.1799	ENST00000565548.1	TUBGCP4	ENSG00000137822	protein_coding	tubulin gamma complex associated protein 4 [Source:HGNC Symbol;Acc:HGNC:16691]
chr15	43401769	43402337	0.699579	0.836824	0.137246	569	8	19.1799	ENST00000566251.1	TUBGCP4	ENSG00000137822	protein_coding	tubulin gamma complex associated protein 4 [Source:HGNC Symbol;Acc:HGNC:16691]
chr11	124890976	124891487	0.635754	0.773539	0.137785	512	8	19.1752	ENST00000524433.1	NA	ENSG00000254943	lncRNA	novel transcript, antisense to ROBO4
chr16	1555007	1555193	0.909776	0.851233	-0.0585428	187	9	-19.1752	ENST00000624488.1	NA	ENSG00000280231	TEC	tec
chr20	44625533	44626286	0.904001	0.790043	-0.113958	754	8	-19.1683	ENST00000696081.1	ADA	ENSG00000196839	protein_coding	adenosine deaminase [Source:HGNC Symbol;Acc:HGNC:186]
chr20	44625533	44626286	0.904001	0.790043	-0.113958	754	8	-19.1683	ENST00000696083.1	ADA	ENSG00000196839	protein_coding	adenosine deaminase [Source:HGNC Symbol;Acc:HGNC:186]
chr20	44625533	44626286	0.904001	0.790043	-0.113958	754	8	-19.1683	ENST00000696008.1	ADA	ENSG00000196839	protein_coding	adenosine deaminase [Source:HGNC Symbol;Acc:HGNC:186]
chrY	7274772	7274956	0.269295	0.139137	-0.130158	185	9	-19.167	ENST00000700775.1	NA	ENSG00000289826	lncRNA	novel transcript
chr6	32025950	32026215	0.642327	0.769474	0.127147	266	8	19.1631	ENST00000478438.5	C4B	ENSG00000224389	protein_coding	complement C4B (Chido blood group) [Source:HGNC Symbol;Acc:HGNC:1324]
chr12	38206862	38207560	0.741231	0.591209	-0.150022	699	8	-19.1628	ENST00000548633.2	NA	ENSG00000257292	unprocessed_pseudogene	FAM166A, pseudogene 9
chr12	38206862	38207560	0.741231	0.591209	-0.150022	699	8	-19.1628	ENST00000549593.1	NA	ENSG00000258360	unprocessed_pseudogene	neurofibromin 1 pseudogene 12 [Source:HGNC Symbol;Acc:HGNC:51739]
chr7	31086165	31086574	0.711025	0.860544	0.149519	410	7	19.1606	ENST00000436116.1	ADCYAP1R1	ENSG00000078549	protein_coding	ADCYAP receptor type I [Source:HGNC Symbol;Acc:HGNC:242]
chr10	46581943	46582146	0.768215	0.867513	0.0992983	204	8	19.1548	ENST00000374328.3	SYT15	ENSG00000204176	protein_coding	synaptotagmin 15 [Source:HGNC Symbol;Acc:HGNC:17167]
chr19	33193193	33193613	0.583394	0.732465	0.149071	421	8	19.1484	ENST00000253193.9	LRP3	ENSG00000130881	protein_coding	LDL receptor related protein 3 [Source:HGNC Symbol;Acc:HGNC:6695]
chr2	71588591	71588885	0.729384	0.565119	-0.164265	295	7	-19.1465	ENST00000493767.1	DYSF	ENSG00000135636	protein_coding	dysferlin [Source:HGNC Symbol;Acc:HGNC:3097]
chr5	177260110	177260593	0.859346	0.671595	-0.187751	484	6	-19.1442	ENST00000657928.1	NA	ENSG00000286634	lncRNA	novel transcript, sense intronic to NSD1
chrX	12137798	12138027	0.117934	0.215059	0.0971253	230	8	19.1422	ENST00000380682.5	FRMPD4	ENSG00000169933	protein_coding	FERM and PDZ domain containing 4 [Source:HGNC Symbol;Acc:HGNC:29007]
chrX	12137798	12138027	0.117934	0.215059	0.0971253	230	8	19.1422	ENST00000675598.1	FRMPD4	ENSG00000169933	protein_coding	FERM and PDZ domain containing 4 [Source:HGNC Symbol;Acc:HGNC:29007]
chrX	12137798	12138027	0.117934	0.215059	0.0971253	230	8	19.1422	ENST00000616992.2	FRMPD4	ENSG00000169933	protein_coding	FERM and PDZ domain containing 4 [Source:HGNC Symbol;Acc:HGNC:29007]
chr2	206203366	206203590	0.931259	0.868596	-0.0626631	225	8	-19.14	ENST00000648653.1	CMKLR2-AS	ENSG00000279220	lncRNA	CMKLR2 antisense RNA [Source:HGNC Symbol;Acc:HGNC:48602]
chr2	206203366	206203590	0.931259	0.868596	-0.0626631	225	8	-19.14	ENST00000644292.1	CMKLR2-AS	ENSG00000279220	lncRNA	CMKLR2 antisense RNA [Source:HGNC Symbol;Acc:HGNC:48602]
chr5	133027300	133027641	0.736313	0.602997	-0.133316	342	8	-19.1398	ENST00000509437.6	ZCCHC10	ENSG00000155329	protein_coding	zinc finger CCHC-type containing 10 [Source:HGNC Symbol;Acc:HGNC:25954]
chr5	133027300	133027641	0.736313	0.602997	-0.133316	342	8	-19.1398	ENST00000324170.7	ZCCHC10	ENSG00000155329	protein_coding	zinc finger CCHC-type containing 10 [Source:HGNC Symbol;Acc:HGNC:25954]
chr5	133027300	133027641	0.736313	0.602997	-0.133316	342	8	-19.1398	ENST00000355372.6	ZCCHC10	ENSG00000155329	protein_coding	zinc finger CCHC-type containing 10 [Source:HGNC Symbol;Acc:HGNC:25954]
chr5	133027300	133027641	0.736313	0.602997	-0.133316	342	8	-19.1398	ENST00000513848.5	ZCCHC10	ENSG00000155329	protein_coding	zinc finger CCHC-type containing 10 [Source:HGNC Symbol;Acc:HGNC:25954]
chr5	133027300	133027641	0.736313	0.602997	-0.133316	342	8	-19.1398	ENST00000513541.5	ZCCHC10	ENSG00000155329	protein_coding	zinc finger CCHC-type containing 10 [Source:HGNC Symbol;Acc:HGNC:25954]
chr5	133027300	133027641	0.736313	0.602997	-0.133316	342	8	-19.1398	ENST00000508080.5	ZCCHC10	ENSG00000155329	protein_coding	zinc finger CCHC-type containing 10 [Source:HGNC Symbol;Acc:HGNC:25954]
chr5	133027300	133027641	0.736313	0.602997	-0.133316	342	8	-19.1398	ENST00000509008.1	ZCCHC10	ENSG00000155329	protein_coding	zinc finger CCHC-type containing 10 [Source:HGNC Symbol;Acc:HGNC:25954]
chr5	133027300	133027641	0.736313	0.602997	-0.133316	342	8	-19.1398	ENST00000506403.5	ZCCHC10	ENSG00000155329	protein_coding	zinc finger CCHC-type containing 10 [Source:HGNC Symbol;Acc:HGNC:25954]
chr5	133027300	133027641	0.736313	0.602997	-0.133316	342	8	-19.1398	ENST00000511440.1	ZCCHC10	ENSG00000155329	protein_coding	zinc finger CCHC-type containing 10 [Source:HGNC Symbol;Acc:HGNC:25954]
chr5	133027300	133027641	0.736313	0.602997	-0.133316	342	8	-19.1398	ENST00000504170.2	ZCCHC10	ENSG00000155329	protein_coding	zinc finger CCHC-type containing 10 [Source:HGNC Symbol;Acc:HGNC:25954]
chrX	67546663	67546955	0.227614	0.349102	0.121488	293	8	19.1394	ENST00000396043.3	AR	NA	NA	NA
chr10	67873583	67873844	0.880632	0.96877	0.0881383	262	7	19.1393	ENST00000482081.1	NA	ENSG00000219932	processed_pseudogene	ribosomal protein L12 pseudogene 8 [Source:HGNC Symbol;Acc:HGNC:23735]
chr8	130112130	130112717	0.63446	0.483922	-0.150538	588	8	-19.1382	ENST00000520189.1	ASAP1	ENSG00000153317	protein_coding	ArfGAP with SH3 domain, ankyrin repeat and PH domain 1 [Source:HGNC Symbol;Acc:HGNC:2720]
chr1	35780	36154	0.788627	0.547094	-0.241533	375	6	-19.138	ENST00000417324.1	FAM138A	ENSG00000237613	lncRNA	family with sequence similarity 138 member A [Source:HGNC Symbol;Acc:HGNC:32334]
chr1	35780	36154	0.788627	0.547094	-0.241533	375	6	-19.138	ENST00000461467.1	FAM138A	ENSG00000237613	lncRNA	family with sequence similarity 138 member A [Source:HGNC Symbol;Acc:HGNC:32334]
chr17	57285308	57285813	0.402093	0.549227	0.147133	506	8	19.1235	ENST00000442934.6	MSI2	ENSG00000153944	protein_coding	musashi RNA binding protein 2 [Source:HGNC Symbol;Acc:HGNC:18585]
chr6	150939118	150939381	0.781894	0.586616	-0.195278	264	6	-19.123	ENST00000365249.1	NA	ENSG00000202119	snRNA	RNA, U6 small nuclear 302, pseudogene [Source:HGNC Symbol;Acc:HGNC:47265]
chrX	119787205	119787499	0.478184	0.615778	0.137593	295	8	19.1197	ENST00000477403.1	RPL39	ENSG00000198918	protein_coding	ribosomal protein L39 [Source:HGNC Symbol;Acc:HGNC:10350]
chrX	119787205	119787499	0.478184	0.615778	0.137593	295	8	19.1197	ENST00000383895.1	SNORA69	ENSG00000206622	snoRNA	small nucleolar RNA, H/ACA box 69 [Source:HGNC Symbol;Acc:HGNC:10226]
chr3	184165338	184165777	0.68779	0.838396	0.150606	440	7	19.1196	ENST00000478639.1	DVL3	ENSG00000161202	protein_coding	dishevelled segment polarity protein 3 [Source:HGNC Symbol;Acc:HGNC:3087]
chr19	34480712	34480944	0.700066	0.600405	-0.099661	233	9	-19.1175	ENST00000590071.7	WTIP	ENSG00000142279	protein_coding	WT1 interacting protein [Source:HGNC Symbol;Acc:HGNC:20964]
chr5	1077184	1077394	0.747124	0.832656	0.0855317	211	8	19.1102	ENST00000504576.2	SLC12A7	ENSG00000113504	protein_coding	solute carrier family 12 member 7 [Source:HGNC Symbol;Acc:HGNC:10915]
chr17	20205769	20206245	0.639079	0.466405	-0.172674	477	8	-19.1091	ENST00000584527.1	SPECC1	ENSG00000128487	protein_coding	sperm antigen with calponin homology and coiled-coil domains 1 [Source:HGNC Symbol;Acc:HGNC:30615]
chr8	30027580	30027792	0.870683	0.940195	0.0695124	213	8	19.1035	ENST00000519737.1	NA	ENSG00000254013	processed_pseudogene	mitogen-activated protein kinase kinase 1 pseudogene 1 [Source:HGNC Symbol;Acc:HGNC:6841]
chr3	10991981	10992208	0.14074	0.0730849	-0.0676555	228	9	-19.1034	ENST00000646702.1	SLC6A1	ENSG00000157103	protein_coding	solute carrier family 6 member 1 [Source:HGNC Symbol;Acc:HGNC:11042]
chr3	10991981	10992208	0.14074	0.0730849	-0.0676555	228	9	-19.1034	ENST00000642767.1	SLC6A1	ENSG00000157103	protein_coding	solute carrier family 6 member 1 [Source:HGNC Symbol;Acc:HGNC:11042]
chr3	10991981	10992208	0.14074	0.0730849	-0.0676555	228	9	-19.1034	ENST00000425938.6	SLC6A1	ENSG00000157103	protein_coding	solute carrier family 6 member 1 [Source:HGNC Symbol;Acc:HGNC:11042]
chr3	10991981	10992208	0.14074	0.0730849	-0.0676555	228	9	-19.1034	ENST00000645575.1	SLC6A1	ENSG00000157103	protein_coding	solute carrier family 6 member 1 [Source:HGNC Symbol;Acc:HGNC:11042]
chr3	10991981	10992208	0.14074	0.0730849	-0.0676555	228	9	-19.1034	ENST00000642515.1	SLC6A1	ENSG00000157103	protein_coding	solute carrier family 6 member 1 [Source:HGNC Symbol;Acc:HGNC:11042]
chr3	10991981	10992208	0.14074	0.0730849	-0.0676555	228	9	-19.1034	ENST00000643498.1	SLC6A1	ENSG00000157103	protein_coding	solute carrier family 6 member 1 [Source:HGNC Symbol;Acc:HGNC:11042]
chr3	10991981	10992208	0.14074	0.0730849	-0.0676555	228	9	-19.1034	ENST00000646072.1	SLC6A1	ENSG00000157103	protein_coding	solute carrier family 6 member 1 [Source:HGNC Symbol;Acc:HGNC:11042]
chr3	10991981	10992208	0.14074	0.0730849	-0.0676555	228	9	-19.1034	ENST00000646570.1	SLC6A1	ENSG00000157103	protein_coding	solute carrier family 6 member 1 [Source:HGNC Symbol;Acc:HGNC:11042]
chr3	10991981	10992208	0.14074	0.0730849	-0.0676555	228	9	-19.1034	ENST00000287766.10	SLC6A1	ENSG00000157103	protein_coding	solute carrier family 6 member 1 [Source:HGNC Symbol;Acc:HGNC:11042]
chr3	10991981	10992208	0.14074	0.0730849	-0.0676555	228	9	-19.1034	ENST00000645281.1	SLC6A1	ENSG00000157103	protein_coding	solute carrier family 6 member 1 [Source:HGNC Symbol;Acc:HGNC:11042]
chr3	10991981	10992208	0.14074	0.0730849	-0.0676555	228	9	-19.1034	ENST00000642831.1	SLC6A1	ENSG00000157103	protein_coding	solute carrier family 6 member 1 [Source:HGNC Symbol;Acc:HGNC:11042]
chr3	10991981	10992208	0.14074	0.0730849	-0.0676555	228	9	-19.1034	ENST00000642820.1	SLC6A1	ENSG00000157103	protein_coding	solute carrier family 6 member 1 [Source:HGNC Symbol;Acc:HGNC:11042]
chr3	10991981	10992208	0.14074	0.0730849	-0.0676555	228	9	-19.1034	ENST00000645054.1	SLC6A1	ENSG00000157103	protein_coding	solute carrier family 6 member 1 [Source:HGNC Symbol;Acc:HGNC:11042]
chr3	10991981	10992208	0.14074	0.0730849	-0.0676555	228	9	-19.1034	ENST00000642735.1	SLC6A1	ENSG00000157103	protein_coding	solute carrier family 6 member 1 [Source:HGNC Symbol;Acc:HGNC:11042]
chr3	10991981	10992208	0.14074	0.0730849	-0.0676555	228	9	-19.1034	ENST00000646022.1	SLC6A1	ENSG00000157103	protein_coding	solute carrier family 6 member 1 [Source:HGNC Symbol;Acc:HGNC:11042]
chr3	10991981	10992208	0.14074	0.0730849	-0.0676555	228	9	-19.1034	ENST00000645776.1	SLC6A1	ENSG00000157103	protein_coding	solute carrier family 6 member 1 [Source:HGNC Symbol;Acc:HGNC:11042]
chr3	10991981	10992208	0.14074	0.0730849	-0.0676555	228	9	-19.1034	ENST00000646035.1	SLC6A1	ENSG00000157103	protein_coding	solute carrier family 6 member 1 [Source:HGNC Symbol;Acc:HGNC:11042]
chr3	10991981	10992208	0.14074	0.0730849	-0.0676555	228	9	-19.1034	ENST00000645592.1	SLC6A1	ENSG00000157103	protein_coding	solute carrier family 6 member 1 [Source:HGNC Symbol;Acc:HGNC:11042]
chr3	10991981	10992208	0.14074	0.0730849	-0.0676555	228	9	-19.1034	ENST00000646924.1	SLC6A1	ENSG00000157103	protein_coding	solute carrier family 6 member 1 [Source:HGNC Symbol;Acc:HGNC:11042]
chr3	10991981	10992208	0.14074	0.0730849	-0.0676555	228	9	-19.1034	ENST00000645974.1	SLC6A1	ENSG00000157103	protein_coding	solute carrier family 6 member 1 [Source:HGNC Symbol;Acc:HGNC:11042]
chr3	10991981	10992208	0.14074	0.0730849	-0.0676555	228	9	-19.1034	ENST00000644314.1	SLC6A1	ENSG00000157103	protein_coding	solute carrier family 6 member 1 [Source:HGNC Symbol;Acc:HGNC:11042]
chr3	10991981	10992208	0.14074	0.0730849	-0.0676555	228	9	-19.1034	ENST00000642639.1	SLC6A1	ENSG00000157103	protein_coding	solute carrier family 6 member 1 [Source:HGNC Symbol;Acc:HGNC:11042]
chr3	10991981	10992208	0.14074	0.0730849	-0.0676555	228	9	-19.1034	ENST00000646886.1	SLC6A1	ENSG00000157103	protein_coding	solute carrier family 6 member 1 [Source:HGNC Symbol;Acc:HGNC:11042]
chr3	10991981	10992208	0.14074	0.0730849	-0.0676555	228	9	-19.1034	ENST00000646060.1	SLC6A1	ENSG00000157103	protein_coding	solute carrier family 6 member 1 [Source:HGNC Symbol;Acc:HGNC:11042]
chr3	10991981	10992208	0.14074	0.0730849	-0.0676555	228	9	-19.1034	ENST00000462473.2	SLC6A1	ENSG00000157103	protein_coding	solute carrier family 6 member 1 [Source:HGNC Symbol;Acc:HGNC:11042]
chr3	10991981	10992208	0.14074	0.0730849	-0.0676555	228	9	-19.1034	ENST00000460480.2	SLC6A1	ENSG00000157103	protein_coding	solute carrier family 6 member 1 [Source:HGNC Symbol;Acc:HGNC:11042]
chr3	10991981	10992208	0.14074	0.0730849	-0.0676555	228	9	-19.1034	ENST00000642201.1	SLC6A1	ENSG00000157103	protein_coding	solute carrier family 6 member 1 [Source:HGNC Symbol;Acc:HGNC:11042]
chr3	10991981	10992208	0.14074	0.0730849	-0.0676555	228	9	-19.1034	ENST00000646487.1	SLC6A1	ENSG00000157103	protein_coding	solute carrier family 6 member 1 [Source:HGNC Symbol;Acc:HGNC:11042]
chr3	10991981	10992208	0.14074	0.0730849	-0.0676555	228	9	-19.1034	ENST00000647194.1	SLC6A1	ENSG00000157103	protein_coding	solute carrier family 6 member 1 [Source:HGNC Symbol;Acc:HGNC:11042]
chr3	10991981	10992208	0.14074	0.0730849	-0.0676555	228	9	-19.1034	ENST00000646088.1	SLC6A1	ENSG00000157103	protein_coding	solute carrier family 6 member 1 [Source:HGNC Symbol;Acc:HGNC:11042]
chr3	73402848	73403091	0.8235	0.923013	0.0995126	244	7	19.103	ENST00000466348.5	PDZRN3	ENSG00000121440	protein_coding	PDZ domain containing ring finger 3 [Source:HGNC Symbol;Acc:HGNC:17704]
chr2	174635001	174635854	0.721937	0.467085	-0.254852	854	6	-19.0982	ENST00000392547.6	WIPF1	ENSG00000115935	protein_coding	WAS/WASL interacting protein family member 1 [Source:HGNC Symbol;Acc:HGNC:12736]
chr2	174635001	174635854	0.721937	0.467085	-0.254852	854	6	-19.0982	ENST00000698701.1	WIPF1	ENSG00000115935	protein_coding	WAS/WASL interacting protein family member 1 [Source:HGNC Symbol;Acc:HGNC:12736]
chr2	174635001	174635854	0.721937	0.467085	-0.254852	854	6	-19.0982	ENST00000698702.1	WIPF1	ENSG00000115935	protein_coding	WAS/WASL interacting protein family member 1 [Source:HGNC Symbol;Acc:HGNC:12736]
chr2	174635001	174635854	0.721937	0.467085	-0.254852	854	6	-19.0982	ENST00000698669.1	WIPF1	ENSG00000115935	protein_coding	WAS/WASL interacting protein family member 1 [Source:HGNC Symbol;Acc:HGNC:12736]
chr2	174635001	174635854	0.721937	0.467085	-0.254852	854	6	-19.0982	ENST00000698670.1	WIPF1	ENSG00000115935	protein_coding	WAS/WASL interacting protein family member 1 [Source:HGNC Symbol;Acc:HGNC:12736]
chr2	174635001	174635854	0.721937	0.467085	-0.254852	854	6	-19.0982	ENST00000470752.5	WIPF1	ENSG00000115935	protein_coding	WAS/WASL interacting protein family member 1 [Source:HGNC Symbol;Acc:HGNC:12736]
chr2	174635001	174635854	0.721937	0.467085	-0.254852	854	6	-19.0982	ENST00000488830.7	WIPF1	ENSG00000115935	protein_coding	WAS/WASL interacting protein family member 1 [Source:HGNC Symbol;Acc:HGNC:12736]
chr2	174635001	174635854	0.721937	0.467085	-0.254852	854	6	-19.0982	ENST00000490887.1	WIPF1	ENSG00000115935	protein_coding	WAS/WASL interacting protein family member 1 [Source:HGNC Symbol;Acc:HGNC:12736]
chr19	4445882	4446148	0.880588	0.800907	-0.079681	267	9	-19.0979	ENST00000579802.1	MIR4746	ENSG00000266437	miRNA	microRNA 4746 [Source:HGNC Symbol;Acc:HGNC:41904]
chr10	22478036	22478197	0.818568	0.726935	-0.0916328	162	9	-19.096	ENST00000642887.1	LOC124902392	ENSG00000285254	unitary_pseudogene	novel pseudogene
chrX	129843760	129843924	0.338956	0.241291	-0.0976647	165	8	-19.0929	ENST00000357166.11	ZDHHC9	ENSG00000188706	protein_coding	zinc finger DHHC-type palmitoyltransferase 9 [Source:HGNC Symbol;Acc:HGNC:18475]
chrX	129843760	129843924	0.338956	0.241291	-0.0976647	165	8	-19.0929	ENST00000371064.7	ZDHHC9	ENSG00000188706	protein_coding	zinc finger DHHC-type palmitoyltransferase 9 [Source:HGNC Symbol;Acc:HGNC:18475]
chrX	129843760	129843924	0.338956	0.241291	-0.0976647	165	8	-19.0929	ENST00000406492.2	ZDHHC9	ENSG00000188706	protein_coding	zinc finger DHHC-type palmitoyltransferase 9 [Source:HGNC Symbol;Acc:HGNC:18475]
chr7	514055	514267	0.664427	0.540693	-0.123734	213	8	-19.0906	ENST00000482462.1	PDGFA	ENSG00000197461	protein_coding	platelet derived growth factor subunit A [Source:HGNC Symbol;Acc:HGNC:8799]
chr19	36203162	36203651	0.703218	0.54237	-0.160848	490	8	-19.09	ENST00000363309.1	NA	ENSG00000200179	misc_RNA	Y RNA [Source:RFAM;Acc:RF00019]
chr14	89349140	89349589	0.341901	0.161952	-0.179948	450	6	-19.0879	ENST00000662923.1	LOC101928817	ENSG00000258752	lncRNA	novel transcript, antisense to FOXN3
chr14	89349140	89349589	0.341901	0.161952	-0.179948	450	6	-19.0879	ENST00000555407.1	LOC101928817	ENSG00000258752	lncRNA	novel transcript, antisense to FOXN3
chr14	89349140	89349589	0.341901	0.161952	-0.179948	450	6	-19.0879	ENST00000556942.1	LOC101928817	ENSG00000258752	lncRNA	novel transcript, antisense to FOXN3
chr20	46652455	46652677	0.780549	0.932669	0.15212	223	6	19.0868	ENST00000279027.9	SLC13A3	ENSG00000158296	protein_coding	solute carrier family 13 member 3 [Source:HGNC Symbol;Acc:HGNC:14430]
chr20	46652455	46652677	0.780549	0.932669	0.15212	223	6	19.0868	ENST00000413164.6	SLC13A3	ENSG00000158296	protein_coding	solute carrier family 13 member 3 [Source:HGNC Symbol;Acc:HGNC:14430]
chr11	128997865	128998453	0.613593	0.792732	0.179139	589	7	19.0802	ENST00000526162.5	ARHGAP32	ENSG00000134909	protein_coding	Rho GTPase activating protein 32 [Source:HGNC Symbol;Acc:HGNC:17399]
chr17	17232672	17233001	0.393363	0.607122	0.213759	330	6	19.0717	ENST00000473853.1	FLCN	ENSG00000154803	protein_coding	folliculin [Source:HGNC Symbol;Acc:HGNC:27310]
chr19	8825121	8825602	0.852115	0.733384	-0.118731	482	8	-19.0717	ENST00000597304.5	ZNF558	ENSG00000167785	protein_coding	zinc finger protein 558 [Source:HGNC Symbol;Acc:HGNC:26422]
chr17	82718356	82718627	0.841924	0.680118	-0.161807	272	7	-19.0706	ENST00000571482.2	FN3KRP	ENSG00000141560	protein_coding	fructosamine 3 kinase related protein [Source:HGNC Symbol;Acc:HGNC:25700]
chr19	47729591	47729925	0.349578	0.499678	0.1501	335	7	19.0692	ENST00000540884.1	EHD2	ENSG00000024422	protein_coding	EH domain containing 2 [Source:HGNC Symbol;Acc:HGNC:3243]
chr17	68249026	68249577	0.526157	0.364203	-0.161954	552	8	-19.0643	ENST00000577985.5	AMZ2	ENSG00000196704	protein_coding	archaelysin family metallopeptidase 2 [Source:HGNC Symbol;Acc:HGNC:28041]
chr17	68249026	68249577	0.526157	0.364203	-0.161954	552	8	-19.0643	ENST00000577273.1	AMZ2	ENSG00000196704	protein_coding	archaelysin family metallopeptidase 2 [Source:HGNC Symbol;Acc:HGNC:28041]
chr17	68249026	68249577	0.526157	0.364203	-0.161954	552	8	-19.0643	ENST00000584836.5	AMZ2	ENSG00000196704	protein_coding	archaelysin family metallopeptidase 2 [Source:HGNC Symbol;Acc:HGNC:28041]
chr17	68249026	68249577	0.526157	0.364203	-0.161954	552	8	-19.0643	ENST00000584350.1	AMZ2	ENSG00000196704	protein_coding	archaelysin family metallopeptidase 2 [Source:HGNC Symbol;Acc:HGNC:28041]
chr14	105467379	105467623	0.624817	0.740927	0.116109	245	8	19.06	ENST00000426567.5	MTA1	ENSG00000182979	protein_coding	metastasis associated 1 [Source:HGNC Symbol;Acc:HGNC:7410]
chr20	61755806	61756071	0.780764	0.881699	0.100935	266	8	19.058	ENST00000447909.1	NA	ENSG00000225106	lncRNA	novel transcript, antisense to CDH4
chr20	61755806	61756071	0.780764	0.881699	0.100935	266	8	19.058	ENST00000442888.1	NA	ENSG00000225106	lncRNA	novel transcript, antisense to CDH4
chr17	80602777	80602931	0.85648	0.768408	-0.0880718	155	9	-19.0544	ENST00000448339.1	NA	ENSG00000232083	processed_pseudogene	ribosomal protein L31 pseudogene 7 [Source:HGNC Symbol;Acc:HGNC:31325]
chr11	44563494	44564108	0.740216	0.571967	-0.168248	615	8	-19.0437	ENST00000526958.5	CD82	ENSG00000085117	protein_coding	CD82 molecule [Source:HGNC Symbol;Acc:HGNC:6210]
chr8	9168009	9168669	0.881687	0.759821	-0.121866	661	8	-19.0415	ENST00000648474.1	PPP1R3B-DT	ENSG00000248538	lncRNA	PPP1R3B divergent transcript [Source:HGNC Symbol;Acc:HGNC:56150]
chr8	9168009	9168669	0.881687	0.759821	-0.121866	661	8	-19.0415	ENST00000648239.1	LOC101929128	ENSG00000248538	lncRNA	PPP1R3B divergent transcript [Source:HGNC Symbol;Acc:HGNC:56150]
chr8	9168009	9168669	0.881687	0.759821	-0.121866	661	8	-19.0415	ENST00000649000.1	LOC101929128	ENSG00000248538	lncRNA	PPP1R3B divergent transcript [Source:HGNC Symbol;Acc:HGNC:56150]
chr13	32537691	32537925	0.24803	0.364504	0.116474	235	8	19.0339	ENST00000446957.6	N4BP2L2	ENSG00000244754	protein_coding	NEDD4 binding protein 2 like 2 [Source:HGNC Symbol;Acc:HGNC:26916]
chr12	6375634	6375913	0.808118	0.673745	-0.134373	280	7	-19.0334	ENST00000360168.7	SCNN1A	ENSG00000111319	protein_coding	sodium channel epithelial 1 subunit alpha [Source:HGNC Symbol;Acc:HGNC:10599]
chr12	6375634	6375913	0.808118	0.673745	-0.134373	280	7	-19.0334	ENST00000228916.7	SCNN1A	ENSG00000111319	protein_coding	sodium channel epithelial 1 subunit alpha [Source:HGNC Symbol;Acc:HGNC:10599]
chr12	6375634	6375913	0.808118	0.673745	-0.134373	280	7	-19.0334	ENST00000338748.9	SCNN1A	ENSG00000111319	protein_coding	sodium channel epithelial 1 subunit alpha [Source:HGNC Symbol;Acc:HGNC:10599]
chr12	6375634	6375913	0.808118	0.673745	-0.134373	280	7	-19.0334	ENST00000396966.6	SCNN1A	ENSG00000111319	protein_coding	sodium channel epithelial 1 subunit alpha [Source:HGNC Symbol;Acc:HGNC:10599]
chr12	6375634	6375913	0.808118	0.673745	-0.134373	280	7	-19.0334	ENST00000538979.5	SCNN1A	ENSG00000111319	protein_coding	sodium channel epithelial 1 subunit alpha [Source:HGNC Symbol;Acc:HGNC:10599]
chr12	6375634	6375913	0.808118	0.673745	-0.134373	280	7	-19.0334	ENST00000544882.1	SCNN1A	ENSG00000111319	protein_coding	sodium channel epithelial 1 subunit alpha [Source:HGNC Symbol;Acc:HGNC:10599]
chr12	6375634	6375913	0.808118	0.673745	-0.134373	280	7	-19.0334	ENST00000536176.1	SCNN1A	ENSG00000111319	protein_coding	sodium channel epithelial 1 subunit alpha [Source:HGNC Symbol;Acc:HGNC:10599]
chr12	6375634	6375913	0.808118	0.673745	-0.134373	280	7	-19.0334	ENST00000543585.1	NA	ENSG00000111319	protein_coding	sodium channel epithelial 1 subunit alpha [Source:HGNC Symbol;Acc:HGNC:10599]
chr12	6375634	6375913	0.808118	0.673745	-0.134373	280	7	-19.0334	ENST00000542260.1	SCNN1A	ENSG00000111319	protein_coding	sodium channel epithelial 1 subunit alpha [Source:HGNC Symbol;Acc:HGNC:10599]
chr12	6375634	6375913	0.808118	0.673745	-0.134373	280	7	-19.0334	ENST00000542436.1	SCNN1A	ENSG00000111319	protein_coding	sodium channel epithelial 1 subunit alpha [Source:HGNC Symbol;Acc:HGNC:10599]
chr14	105335359	105335708	0.678686	0.499854	-0.178833	350	7	-19.0316	ENST00000546915.1	PACS2	ENSG00000179364	protein_coding	phosphofurin acidic cluster sorting protein 2 [Source:HGNC Symbol;Acc:HGNC:23794]
chr17	17180608	17180721	0.609377	0.764314	0.154936	114	6	19.0291	ENST00000624039.1	NA	ENSG00000278864	TEC	novel transcript
chr2	241371407	241371711	0.771323	0.643935	-0.127388	305	8	-19.0257	ENST00000492868.1	FARP2	ENSG00000006607	protein_coding	FERM, ARH/RhoGEF and pleckstrin domain protein 2 [Source:HGNC Symbol;Acc:HGNC:16460]
chr2	241371407	241371711	0.771323	0.643935	-0.127388	305	8	-19.0257	ENST00000418082.1	FARP2	ENSG00000006607	protein_coding	FERM, ARH/RhoGEF and pleckstrin domain protein 2 [Source:HGNC Symbol;Acc:HGNC:16460]
chr3	175765883	175766923	0.84035	0.668553	-0.171798	1041	7	-19.0229	ENST00000364582.1	NA	ENSG00000201452	snRNA	RNA, U6 small nuclear 1317, pseudogene [Source:HGNC Symbol;Acc:HGNC:48280]
chr2	98771964	98772308	0.405725	0.536383	0.130658	345	8	19.022	ENST00000419865.6	LINC02611	ENSG00000226791	lncRNA	long intergenic non-protein coding RNA 2611 [Source:HGNC Symbol;Acc:HGNC:54060]
chr2	98771964	98772308	0.405725	0.536383	0.130658	345	8	19.022	ENST00000624259.3	LINC02611	ENSG00000226791	lncRNA	long intergenic non-protein coding RNA 2611 [Source:HGNC Symbol;Acc:HGNC:54060]
chr2	98771964	98772308	0.405725	0.536383	0.130658	345	8	19.022	ENST00000622970.1	NA	ENSG00000226791	lncRNA	long intergenic non-protein coding RNA 2611 [Source:HGNC Symbol;Acc:HGNC:54060]
chr12	51392877	51393383	0.774173	0.616846	-0.157327	507	7	-19.0166	ENST00000604426.5	GALNT6	ENSG00000139629	protein_coding	polypeptide N-acetylgalactosaminyltransferase 6 [Source:HGNC Symbol;Acc:HGNC:4128]
chr12	51392877	51393383	0.774173	0.616846	-0.157327	507	7	-19.0166	ENST00000605822.5	GALNT6	ENSG00000139629	protein_coding	polypeptide N-acetylgalactosaminyltransferase 6 [Source:HGNC Symbol;Acc:HGNC:4128]
chr12	118774905	118775354	0.571352	0.357023	-0.214329	450	6	-19.0121	ENST00000668907.1	LINC02440	ENSG00000255618	lncRNA	long intergenic non-protein coding RNA 2440 [Source:HGNC Symbol;Acc:HGNC:53372]
chr12	118774905	118775354	0.571352	0.357023	-0.214329	450	6	-19.0121	ENST00000545276.1	LINC02440	ENSG00000255618	lncRNA	long intergenic non-protein coding RNA 2440 [Source:HGNC Symbol;Acc:HGNC:53372]
chr10	44294703	44295083	0.63829	0.801105	0.162815	381	7	19.0111	ENST00000667479.1	NA	ENSG00000229116	lncRNA	novel transcript
chr10	44294703	44295083	0.63829	0.801105	0.162815	381	7	19.0111	ENST00000452578.2	NA	ENSG00000229116	lncRNA	novel transcript
chr3	48256239	48256633	0.706109	0.833061	0.126952	395	8	19.0083	ENST00000454212.1	ZNF589	ENSG00000164048	protein_coding	zinc finger protein 589 [Source:HGNC Symbol;Acc:HGNC:16747]
chr1	183185812	183186013	0.500552	0.347689	-0.152864	202	8	-19.0064	ENST00000493293.5	LAMC2	ENSG00000058085	protein_coding	laminin subunit gamma 2 [Source:HGNC Symbol;Acc:HGNC:6493]
chr1	183185812	183186013	0.500552	0.347689	-0.152864	202	8	-19.0064	ENST00000264144.5	LAMC2	ENSG00000058085	protein_coding	laminin subunit gamma 2 [Source:HGNC Symbol;Acc:HGNC:6493]
chr19	33794831	33795107	0.146416	0.253574	0.107159	277	8	19.0022	ENST00000587658.5	KCTD15	ENSG00000153885	protein_coding	potassium channel tetramerization domain containing 15 [Source:HGNC Symbol;Acc:HGNC:23297]
chr14	68905874	68906184	0.632499	0.754806	0.122308	311	8	19.0007	ENST00000684096.1	ACTN1	ENSG00000072110	protein_coding	actinin alpha 1 [Source:HGNC Symbol;Acc:HGNC:163]
chr17	17981325	17981591	0.48348	0.34241	-0.14107	267	8	-19.0002	ENST00000430089.1	NA	ENSG00000230273	processed_pseudogene	brain protein I3 pseudogene 3 [Source:HGNC Symbol;Acc:HGNC:32544]
chr4	185295493	185295897	0.816524	0.679093	-0.137431	405	7	-18.9989	ENST00000512853.5	SNX25	ENSG00000109762	protein_coding	sorting nexin 25 [Source:HGNC Symbol;Acc:HGNC:21883]
chr5	65732019	65732476	0.536085	0.772822	0.236737	458	6	18.9974	ENST00000511047.2	NA	ENSG00000251648	processed_pseudogene	PRAME family pseudogene
chr21	42275392	42275645	0.847053	0.748969	-0.0980839	254	8	-18.9961	ENST00000472587.5	ABCG1	ENSG00000160179	protein_coding	ATP binding cassette subfamily G member 1 [Source:HGNC Symbol;Acc:HGNC:73]
chr20	25854718	25855111	0.676527	0.799225	0.122698	394	8	18.9912	ENST00000665932.1	FAM182B	ENSG00000175170	lncRNA	family with sequence similarity 182 member B [Source:HGNC Symbol;Acc:HGNC:34503]
chr20	25854718	25855111	0.676527	0.799225	0.122698	394	8	18.9912	ENST00000666588.1	LOC101926935	ENSG00000175170	lncRNA	family with sequence similarity 182 member B [Source:HGNC Symbol;Acc:HGNC:34503]
chr20	25854718	25855111	0.676527	0.799225	0.122698	394	8	18.9912	ENST00000670112.1	LOC101926935	ENSG00000175170	lncRNA	family with sequence similarity 182 member B [Source:HGNC Symbol;Acc:HGNC:34503]
chr20	25854718	25855111	0.676527	0.799225	0.122698	394	8	18.9912	ENST00000662668.1	LOC101926935	ENSG00000175170	lncRNA	family with sequence similarity 182 member B [Source:HGNC Symbol;Acc:HGNC:34503]
chr4	159227895	159228253	0.318889	0.200333	-0.118556	359	8	-18.988	ENST00000504604.5	RAPGEF2	ENSG00000109756	protein_coding	Rap guanine nucleotide exchange factor 2 [Source:HGNC Symbol;Acc:HGNC:16854]
chr8	95043115	95043347	0.845473	0.936027	0.0905541	233	8	18.9821	ENST00000655064.1	NA	ENSG00000287322	lncRNA	novel transcript, antisense to NDUFAF6
chrX	57910408	57910708	0.167692	0.253017	0.0853251	301	9	18.9786	ENST00000358697.6	ZXDA	ENSG00000198205	protein_coding	zinc finger X-linked duplicated A [Source:HGNC Symbol;Acc:HGNC:13198]
chr9	89386549	89386994	0.689079	0.561748	-0.127331	446	8	-18.9728	ENST00000544513.1	SEMA4D	ENSG00000187764	protein_coding	semaphorin 4D [Source:HGNC Symbol;Acc:HGNC:10732]
chr8	120195619	120195918	0.867345	0.703216	-0.164129	300	6	-18.9694	ENST00000523142.5	COL14A1	ENSG00000187955	protein_coding	collagen type XIV alpha 1 chain [Source:HGNC Symbol;Acc:HGNC:2191]
chr8	120195619	120195918	0.867345	0.703216	-0.164129	300	6	-18.9694	ENST00000434620.5	COL14A1	ENSG00000187955	protein_coding	collagen type XIV alpha 1 chain [Source:HGNC Symbol;Acc:HGNC:2191]
chr21	16582287	16582966	0.86199	0.702458	-0.159532	680	7	-18.96	ENST00000602654.1	NA	ENSG00000269950	lncRNA	novel transcript
chr3	535968	536216	0.330072	0.472829	0.142757	249	7	18.9531	ENST00000661103.1	LINC01266	ENSG00000224957	lncRNA	long intergenic non-protein coding RNA 1266 [Source:HGNC Symbol;Acc:HGNC:50309]
chr3	535968	536216	0.330072	0.472829	0.142757	249	7	18.9531	ENST00000656558.1	LINC01266	ENSG00000224957	lncRNA	long intergenic non-protein coding RNA 1266 [Source:HGNC Symbol;Acc:HGNC:50309]
chr3	535968	536216	0.330072	0.472829	0.142757	249	7	18.9531	ENST00000661877.1	LINC01266	ENSG00000224957	lncRNA	long intergenic non-protein coding RNA 1266 [Source:HGNC Symbol;Acc:HGNC:50309]
chr3	535968	536216	0.330072	0.472829	0.142757	249	7	18.9531	ENST00000668617.1	NA	ENSG00000224957	lncRNA	long intergenic non-protein coding RNA 1266 [Source:HGNC Symbol;Acc:HGNC:50309]
chr3	535968	536216	0.330072	0.472829	0.142757	249	7	18.9531	ENST00000420823.5	LINC01266	ENSG00000224957	lncRNA	long intergenic non-protein coding RNA 1266 [Source:HGNC Symbol;Acc:HGNC:50309]
chr3	535968	536216	0.330072	0.472829	0.142757	249	7	18.9531	ENST00000667456.2	LINC01266	ENSG00000224957	lncRNA	long intergenic non-protein coding RNA 1266 [Source:HGNC Symbol;Acc:HGNC:50309]
chr3	535968	536216	0.330072	0.472829	0.142757	249	7	18.9531	ENST00000655067.1	LINC01266	ENSG00000224957	lncRNA	long intergenic non-protein coding RNA 1266 [Source:HGNC Symbol;Acc:HGNC:50309]
chr3	535968	536216	0.330072	0.472829	0.142757	249	7	18.9531	ENST00000664893.1	NA	ENSG00000224957	lncRNA	long intergenic non-protein coding RNA 1266 [Source:HGNC Symbol;Acc:HGNC:50309]
chr3	535968	536216	0.330072	0.472829	0.142757	249	7	18.9531	ENST00000702265.1	LINC01266	ENSG00000224957	lncRNA	long intergenic non-protein coding RNA 1266 [Source:HGNC Symbol;Acc:HGNC:50309]
chr3	535968	536216	0.330072	0.472829	0.142757	249	7	18.9531	ENST00000442809.1	LINC01266	ENSG00000224957	lncRNA	long intergenic non-protein coding RNA 1266 [Source:HGNC Symbol;Acc:HGNC:50309]
chr9	128270077	128270350	0.920943	0.803096	-0.117847	274	7	-18.9427	ENST00000685377.1	GOLGA2	ENSG00000167110	protein_coding	golgin A2 [Source:HGNC Symbol;Acc:HGNC:4425]
chr10	77586776	77587345	0.47569	0.703675	0.227985	570	6	18.94	ENST00000362722.1	NA	ENSG00000199592	rRNA_pseudogene	RNA, 5S ribosomal pseudogene 321 [Source:HGNC Symbol;Acc:HGNC:43221]
chr4	42588513	42589081	0.862313	0.655578	-0.206734	569	6	-18.9335	ENST00000504510.5	ATP8A1	ENSG00000124406	protein_coding	ATPase phospholipid transporting 8A1 [Source:HGNC Symbol;Acc:HGNC:13531]
chr19	3786775	3787090	0.418158	0.544621	0.126463	316	8	18.9329	ENST00000310132.11	MATK	ENSG00000007264	protein_coding	megakaryocyte-associated tyrosine kinase [Source:HGNC Symbol;Acc:HGNC:6906]
chr19	3786775	3787090	0.418158	0.544621	0.126463	316	8	18.9329	ENST00000395040.6	MATK	ENSG00000007264	protein_coding	megakaryocyte-associated tyrosine kinase [Source:HGNC Symbol;Acc:HGNC:6906]
chr19	3786775	3787090	0.418158	0.544621	0.126463	316	8	18.9329	ENST00000585778.5	MATK	ENSG00000007264	protein_coding	megakaryocyte-associated tyrosine kinase [Source:HGNC Symbol;Acc:HGNC:6906]
chr19	3786775	3787090	0.418158	0.544621	0.126463	316	8	18.9329	ENST00000590028.5	MATK	ENSG00000007264	protein_coding	megakaryocyte-associated tyrosine kinase [Source:HGNC Symbol;Acc:HGNC:6906]
chr19	3786775	3787090	0.418158	0.544621	0.126463	316	8	18.9329	ENST00000591059.1	MATK	ENSG00000007264	protein_coding	megakaryocyte-associated tyrosine kinase [Source:HGNC Symbol;Acc:HGNC:6906]
chr11	67674440	67674723	0.911526	0.811295	-0.100231	284	7	-18.9307	ENST00000673966.2	ALDH3B2	ENSG00000132746	protein_coding	aldehyde dehydrogenase 3 family member B2 [Source:HGNC Symbol;Acc:HGNC:411]
chr11	67674440	67674723	0.911526	0.811295	-0.100231	284	7	-18.9307	ENST00000349015.7	ALDH3B2	ENSG00000132746	protein_coding	aldehyde dehydrogenase 3 family member B2 [Source:HGNC Symbol;Acc:HGNC:411]
chr11	67674440	67674723	0.911526	0.811295	-0.100231	284	7	-18.9307	ENST00000534425.6	ALDH3B2	ENSG00000132746	protein_coding	aldehyde dehydrogenase 3 family member B2 [Source:HGNC Symbol;Acc:HGNC:411]
chr11	67674440	67674723	0.911526	0.811295	-0.100231	284	7	-18.9307	ENST00000674110.1	ALDH3B2	ENSG00000132746	protein_coding	aldehyde dehydrogenase 3 family member B2 [Source:HGNC Symbol;Acc:HGNC:411]
chr11	67674440	67674723	0.911526	0.811295	-0.100231	284	7	-18.9307	ENST00000531881.6	ALDH3B2	ENSG00000132746	protein_coding	aldehyde dehydrogenase 3 family member B2 [Source:HGNC Symbol;Acc:HGNC:411]
chr11	67674440	67674723	0.911526	0.811295	-0.100231	284	7	-18.9307	ENST00000673808.1	ALDH3B2	ENSG00000132746	protein_coding	aldehyde dehydrogenase 3 family member B2 [Source:HGNC Symbol;Acc:HGNC:411]
chr5	1467225	1467433	0.829947	0.902032	0.0720852	209	8	18.9203	ENST00000503252.1	LPCAT1	ENSG00000153395	protein_coding	lysophosphatidylcholine acyltransferase 1 [Source:HGNC Symbol;Acc:HGNC:25718]
chr6	163671473	163671666	0.933832	0.871115	-0.0627172	194	8	-18.9167	ENST00000665613.1	LOC124901499	ENSG00000235538	lncRNA	novel transcript
chr6	163671473	163671666	0.933832	0.871115	-0.0627172	194	8	-18.9167	ENST00000671100.1	NA	ENSG00000235538	lncRNA	novel transcript
chr6	163671473	163671666	0.933832	0.871115	-0.0627172	194	8	-18.9167	ENST00000657614.1	LOC124901499	ENSG00000235538	lncRNA	novel transcript
chr6	163671473	163671666	0.933832	0.871115	-0.0627172	194	8	-18.9167	ENST00000665405.1	LOC124901499	ENSG00000235538	lncRNA	novel transcript
chr6	163671473	163671666	0.933832	0.871115	-0.0627172	194	8	-18.9167	ENST00000669147.1	LOC124901499	ENSG00000235538	lncRNA	novel transcript
chr6	163671473	163671666	0.933832	0.871115	-0.0627172	194	8	-18.9167	ENST00000657157.1	LOC124901499	ENSG00000235538	lncRNA	novel transcript
chr6	163671473	163671666	0.933832	0.871115	-0.0627172	194	8	-18.9167	ENST00000667749.1	LOC124901499	ENSG00000235538	lncRNA	novel transcript
chr6	163671473	163671666	0.933832	0.871115	-0.0627172	194	8	-18.9167	ENST00000664207.1	LOC124901499	ENSG00000235538	lncRNA	novel transcript
chr6	163671473	163671666	0.933832	0.871115	-0.0627172	194	8	-18.9167	ENST00000659903.1	LOC124901499	ENSG00000235538	lncRNA	novel transcript
chr6	163671473	163671666	0.933832	0.871115	-0.0627172	194	8	-18.9167	ENST00000666400.1	LOC124901499	ENSG00000235538	lncRNA	novel transcript
chr19	18167578	18167920	0.704407	0.822991	0.118584	343	8	18.9164	ENST00000459743.2	PIK3R2	ENSG00000105647	protein_coding	phosphoinositide-3-kinase regulatory subunit 2 [Source:HGNC Symbol;Acc:HGNC:8980]
chr2	232381175	232381474	0.456544	0.582086	0.125542	300	8	18.914	ENST00000485563.1	ALPP	ENSG00000163283	protein_coding	alkaline phosphatase, placental [Source:HGNC Symbol;Acc:HGNC:439]
chr2	232381175	232381474	0.456544	0.582086	0.125542	300	8	18.914	ENST00000439072.1	NA	ENSG00000224516	lncRNA	novel transcript
chr7	43650535	43650855	0.495577	0.662337	0.16676	321	7	18.9137	ENST00000395879.5	COA1	ENSG00000106603	protein_coding	cytochrome c oxidase assembly factor 1 [Source:HGNC Symbol;Acc:HGNC:21868]
chr19	14835632	14835889	0.689432	0.46606	-0.223372	258	6	-18.9098	ENST00000642000.1	OR7C1	ENSG00000127530	protein_coding	olfactory receptor family 7 subfamily C member 1 [Source:HGNC Symbol;Acc:HGNC:8373]
chr19	14835632	14835889	0.689432	0.46606	-0.223372	258	6	-18.9098	ENST00000642030.1	OR7C1	ENSG00000127530	protein_coding	olfactory receptor family 7 subfamily C member 1 [Source:HGNC Symbol;Acc:HGNC:8373]
chr19	14835632	14835889	0.689432	0.46606	-0.223372	258	6	-18.9098	ENST00000601611.6	OR7C1	ENSG00000127530	protein_coding	olfactory receptor family 7 subfamily C member 1 [Source:HGNC Symbol;Acc:HGNC:8373]
chr19	14835632	14835889	0.689432	0.46606	-0.223372	258	6	-18.9098	ENST00000641666.2	OR7C1	ENSG00000127530	protein_coding	olfactory receptor family 7 subfamily C member 1 [Source:HGNC Symbol;Acc:HGNC:8373]
chr19	14835632	14835889	0.689432	0.46606	-0.223372	258	6	-18.9098	ENST00000672931.1	OR7A5	ENSG00000127530	protein_coding	olfactory receptor family 7 subfamily C member 1 [Source:HGNC Symbol;Acc:HGNC:8373]
chr19	14835632	14835889	0.689432	0.46606	-0.223372	258	6	-18.9098	ENST00000322301.5	OR7A5	ENSG00000188269	protein_coding	olfactory receptor family 7 subfamily A member 5 [Source:HGNC Symbol;Acc:HGNC:8368]
chr17	20073506	20073711	0.244527	0.44126	0.196733	206	6	18.9042	ENST00000681116.1	SPECC1	ENSG00000128487	protein_coding	sperm antigen with calponin homology and coiled-coil domains 1 [Source:HGNC Symbol;Acc:HGNC:30615]
chr17	20073506	20073711	0.244527	0.44126	0.196733	206	6	18.9042	ENST00000680572.1	SPECC1	ENSG00000128487	protein_coding	sperm antigen with calponin homology and coiled-coil domains 1 [Source:HGNC Symbol;Acc:HGNC:30615]
chr17	20073506	20073711	0.244527	0.44126	0.196733	206	6	18.9042	ENST00000680604.1	SPECC1	ENSG00000128487	protein_coding	sperm antigen with calponin homology and coiled-coil domains 1 [Source:HGNC Symbol;Acc:HGNC:30615]
chr17	20073506	20073711	0.244527	0.44126	0.196733	206	6	18.9042	ENST00000681875.1	SPECC1	ENSG00000128487	protein_coding	sperm antigen with calponin homology and coiled-coil domains 1 [Source:HGNC Symbol;Acc:HGNC:30615]
chr17	20073506	20073711	0.244527	0.44126	0.196733	206	6	18.9042	ENST00000679058.1	SPECC1	ENSG00000128487	protein_coding	sperm antigen with calponin homology and coiled-coil domains 1 [Source:HGNC Symbol;Acc:HGNC:30615]
chr7	100175578	100175824	0.776963	0.647641	-0.129321	247	8	-18.9001	ENST00000490629.5	GPC2	ENSG00000213420	protein_coding	glypican 2 [Source:HGNC Symbol;Acc:HGNC:4450]
chr21	33566092	33566845	0.850159	0.633585	-0.216574	754	6	-18.8974	ENST00000429093.6	SON	ENSG00000159140	protein_coding	SON DNA and RNA binding protein [Source:HGNC Symbol;Acc:HGNC:11183]
chr21	33566092	33566845	0.850159	0.633585	-0.216574	754	6	-18.8974	ENST00000474355.1	SON	ENSG00000159140	protein_coding	SON DNA and RNA binding protein [Source:HGNC Symbol;Acc:HGNC:11183]
chr21	33566092	33566845	0.850159	0.633585	-0.216574	754	6	-18.8974	ENST00000457208.5	SON	ENSG00000159140	protein_coding	SON DNA and RNA binding protein [Source:HGNC Symbol;Acc:HGNC:11183]
chr5	32099163	32099461	0.18852	0.326319	0.137799	299	7	18.8973	ENST00000513490.1	PDZD2	ENSG00000133401	protein_coding	PDZ domain containing 2 [Source:HGNC Symbol;Acc:HGNC:18486]
chr22	22060934	22061261	0.402324	0.235421	-0.166903	328	7	-18.8948	ENST00000523818.1	NA	ENSG00000254075	IG_V_pseudogene	immunoglobulin lambda variable (V)-66 (pseudogene) [Source:HGNC Symbol;Acc:HGNC:5946]
chr14	95457038	95457405	0.582138	0.436318	-0.14582	368	8	-18.8914	ENST00000554873.5	SYNE3	ENSG00000176438	protein_coding	spectrin repeat containing nuclear envelope family member 3 [Source:HGNC Symbol;Acc:HGNC:19861]
chr12	108628437	108628931	0.591532	0.730014	0.138482	495	8	18.8893	ENST00000664158.1	LOC105369968	ENSG00000257221	lncRNA	novel transcript, antisense to SELPLG
chr12	108628437	108628931	0.591532	0.730014	0.138482	495	8	18.8893	ENST00000550306.1	LOC105369968	ENSG00000257221	lncRNA	novel transcript, antisense to SELPLG
chr10	18400541	18400756	0.179588	0.102595	-0.076993	216	8	-18.8887	ENST00000377315.6	CACNB2	ENSG00000165995	protein_coding	calcium voltage-gated channel auxiliary subunit beta 2 [Source:HGNC Symbol;Acc:HGNC:1402]
chr10	18400541	18400756	0.179588	0.102595	-0.076993	216	8	-18.8887	ENST00000650685.1	CACNB2	ENSG00000165995	protein_coding	calcium voltage-gated channel auxiliary subunit beta 2 [Source:HGNC Symbol;Acc:HGNC:1402]
chr10	18400541	18400756	0.179588	0.102595	-0.076993	216	8	-18.8887	ENST00000647168.2	CACNB2	ENSG00000165995	protein_coding	calcium voltage-gated channel auxiliary subunit beta 2 [Source:HGNC Symbol;Acc:HGNC:1402]
chr10	18400541	18400756	0.179588	0.102595	-0.076993	216	8	-18.8887	ENST00000651330.1	CACNB2	ENSG00000165995	protein_coding	calcium voltage-gated channel auxiliary subunit beta 2 [Source:HGNC Symbol;Acc:HGNC:1402]
chr10	18400541	18400756	0.179588	0.102595	-0.076993	216	8	-18.8887	ENST00000643330.1	CACNB2	ENSG00000165995	protein_coding	calcium voltage-gated channel auxiliary subunit beta 2 [Source:HGNC Symbol;Acc:HGNC:1402]
chr10	18400541	18400756	0.179588	0.102595	-0.076993	216	8	-18.8887	ENST00000652478.1	CACNB2	ENSG00000165995	protein_coding	calcium voltage-gated channel auxiliary subunit beta 2 [Source:HGNC Symbol;Acc:HGNC:1402]
chr10	18400541	18400756	0.179588	0.102595	-0.076993	216	8	-18.8887	ENST00000651928.1	CACNB2	ENSG00000165995	protein_coding	calcium voltage-gated channel auxiliary subunit beta 2 [Source:HGNC Symbol;Acc:HGNC:1402]
chr1	156816756	156816930	0.463696	0.631594	0.167898	175	8	18.8869	ENST00000368198.7	SH2D2A	ENSG00000027869	protein_coding	SH2 domain containing 2A [Source:HGNC Symbol;Acc:HGNC:10821]
chr1	156816756	156816930	0.463696	0.631594	0.167898	175	8	18.8869	ENST00000368199.8	SH2D2A	ENSG00000027869	protein_coding	SH2 domain containing 2A [Source:HGNC Symbol;Acc:HGNC:10821]
chr1	156816756	156816930	0.463696	0.631594	0.167898	175	8	18.8869	ENST00000392306.2	SH2D2A	ENSG00000027869	protein_coding	SH2 domain containing 2A [Source:HGNC Symbol;Acc:HGNC:10821]
chr1	156816756	156816930	0.463696	0.631594	0.167898	175	8	18.8869	ENST00000495306.1	SH2D2A	ENSG00000027869	protein_coding	SH2 domain containing 2A [Source:HGNC Symbol;Acc:HGNC:10821]
chr4	1228956	1229223	0.712917	0.611139	-0.101778	268	8	-18.8863	ENST00000504092.5	CTBP1	ENSG00000159692	protein_coding	C-terminal binding protein 1 [Source:HGNC Symbol;Acc:HGNC:2494]
chr3	129547243	129547486	0.940026	0.869221	-0.0708052	244	8	-18.8802	ENST00000503977.1	H1-8	ENSG00000178804	protein_coding	H1.8 linker histone [Source:HGNC Symbol;Acc:HGNC:18463]
chr6	170276212	170276419	0.64024	0.778618	0.138378	208	7	18.8759	ENST00000438622.1	LINC01624	ENSG00000227508	lncRNA	long intergenic non-protein coding RNA 1624 [Source:HGNC Symbol;Acc:HGNC:52051]
chrX	110520177	110520500	0.735167	0.563248	-0.171919	324	7	-18.8758	ENST00000602699.2	TDGF1P3	ENSG00000225366	protein_coding	teratocarcinoma-derived growth factor 1 pseudogene 3 [Source:HGNC Symbol;Acc:HGNC:11703]
chr3	158733183	158733432	0.563786	0.706192	0.142406	250	7	18.8691	ENST00000237696.10	RARRES1	ENSG00000118849	protein_coding	retinoic acid receptor responder 1 [Source:HGNC Symbol;Acc:HGNC:9867]
chr3	158733183	158733432	0.563786	0.706192	0.142406	250	7	18.8691	ENST00000479756.1	RARRES1	ENSG00000118849	protein_coding	retinoic acid receptor responder 1 [Source:HGNC Symbol;Acc:HGNC:9867]
chr3	158733183	158733432	0.563786	0.706192	0.142406	250	7	18.8691	ENST00000498640.1	RARRES1	ENSG00000118849	protein_coding	retinoic acid receptor responder 1 [Source:HGNC Symbol;Acc:HGNC:9867]
chrX	55908236	55908440	0.309239	0.204682	-0.104557	205	8	-18.8661	ENST00000669152.2	KLF8	ENSG00000227486	lncRNA	novel transcript
chrX	55908236	55908440	0.309239	0.204682	-0.104557	205	8	-18.8661	ENST00000655874.1	KLF8	ENSG00000227486	lncRNA	novel transcript
chrX	55908236	55908440	0.309239	0.204682	-0.104557	205	8	-18.8661	ENST00000661602.1	KLF8	ENSG00000227486	lncRNA	novel transcript
chrX	55908236	55908440	0.309239	0.204682	-0.104557	205	8	-18.8661	ENST00000701187.1	KLF8	ENSG00000227486	lncRNA	novel transcript
chrX	55908236	55908440	0.309239	0.204682	-0.104557	205	8	-18.8661	ENST00000686723.1	KLF8	ENSG00000227486	lncRNA	novel transcript
chrX	55908236	55908440	0.309239	0.204682	-0.104557	205	8	-18.8661	ENST00000687344.2	KLF8	ENSG00000227486	lncRNA	novel transcript
chrX	55908236	55908440	0.309239	0.204682	-0.104557	205	8	-18.8661	ENST00000701614.1	KLF8	ENSG00000227486	lncRNA	novel transcript
chrX	55908236	55908440	0.309239	0.204682	-0.104557	205	8	-18.8661	ENST00000691133.1	KLF8	ENSG00000227486	lncRNA	novel transcript
chrX	55908236	55908440	0.309239	0.204682	-0.104557	205	8	-18.8661	ENST00000686181.1	KLF8	ENSG00000227486	lncRNA	novel transcript
chrX	55908236	55908440	0.309239	0.204682	-0.104557	205	8	-18.8661	ENST00000685349.1	KLF8	ENSG00000227486	lncRNA	novel transcript
chrX	55908236	55908440	0.309239	0.204682	-0.104557	205	8	-18.8661	ENST00000693084.1	KLF8	ENSG00000227486	lncRNA	novel transcript
chrX	55908236	55908440	0.309239	0.204682	-0.104557	205	8	-18.8661	ENST00000701123.1	KLF8	ENSG00000227486	lncRNA	novel transcript
chrX	55908236	55908440	0.309239	0.204682	-0.104557	205	8	-18.8661	ENST00000701125.1	KLF8	ENSG00000227486	lncRNA	novel transcript
chrX	55908236	55908440	0.309239	0.204682	-0.104557	205	8	-18.8661	ENST00000691819.1	KLF8	ENSG00000227486	lncRNA	novel transcript
chrX	55908236	55908440	0.309239	0.204682	-0.104557	205	8	-18.8661	ENST00000701557.1	KLF8	ENSG00000227486	lncRNA	novel transcript
chrX	55908236	55908440	0.309239	0.204682	-0.104557	205	8	-18.8661	ENST00000700756.1	NA	ENSG00000227486	lncRNA	novel transcript
chr1	40768599	40768978	0.441951	0.270097	-0.171854	380	7	-18.8661	ENST00000488635.1	NFYC	ENSG00000066136	protein_coding	nuclear transcription factor Y subunit gamma [Source:HGNC Symbol;Acc:HGNC:7806]
chr1	40768599	40768978	0.441951	0.270097	-0.171854	380	7	-18.8661	ENST00000496608.1	NFYC	ENSG00000066136	protein_coding	nuclear transcription factor Y subunit gamma [Source:HGNC Symbol;Acc:HGNC:7806]
chr6	79630528	79630921	0.266478	0.386075	0.119597	394	8	18.8632	ENST00000369838.6	SH3BGRL2	ENSG00000198478	protein_coding	SH3 domain binding glutamate rich protein like 2 [Source:HGNC Symbol;Acc:HGNC:15567]
chr6	169182835	169183424	0.822545	0.688813	-0.133732	590	8	-18.8578	ENST00000564830.3	LINC02544	ENSG00000261039	lncRNA	long intergenic non-protein coding RNA 2544 [Source:HGNC Symbol;Acc:HGNC:53578]
chr8	144060999	144061217	0.499859	0.383409	-0.11645	219	8	-18.8518	ENST00000618853.5	OPLAH	ENSG00000178814	protein_coding	5-oxoprolinase, ATP-hydrolysing [Source:HGNC Symbol;Acc:HGNC:8149]
chr14	63598821	63599643	0.712532	0.430181	-0.282351	823	5	-18.8491	ENST00000553983.1	NA	ENSG00000258800	lncRNA	novel transcript
chrX	131072971	131073098	0.395729	0.279923	-0.115806	128	7	-18.8465	ENST00000423277.5	ARHGAP36	ENSG00000147256	protein_coding	Rho GTPase activating protein 36 [Source:HGNC Symbol;Acc:HGNC:26388]
chr15	78752545	78752782	0.593875	0.413049	-0.180825	238	7	-18.8463	ENST00000566323.1	NA	ENSG00000238166	transcribed_unprocessed_pseudogene	TBC1 domain family, member 2B (TBC1D2B) pseudogene
chr9	96095008	96095145	0.768467	0.860751	0.0922838	138	8	18.8461	ENST00000432783.1	LOC158435	ENSG00000237212	lncRNA	novel transcript
chr14	33559698	33559957	0.910213	0.755216	-0.154997	260	6	-18.8445	ENST00000552696.1	NPAS3	ENSG00000151322	protein_coding	neuronal PAS domain protein 3 [Source:HGNC Symbol;Acc:HGNC:19311]
chr19	7634179	7634460	0.570228	0.39953	-0.170698	282	7	-18.8434	ENST00000311069.6	PCP2	ENSG00000174788	protein_coding	Purkinje cell protein 2 [Source:HGNC Symbol;Acc:HGNC:30209]
chr12	3958361	3959054	0.702243	0.846942	0.144698	694	9	18.8361	ENST00000701907.1	LOC105369608	ENSG00000288729	lncRNA	novel transcript
chr12	3958361	3959054	0.702243	0.846942	0.144698	694	9	18.8361	ENST00000690597.1	LOC105369608	ENSG00000288729	lncRNA	novel transcript
chr12	3958361	3959054	0.702243	0.846942	0.144698	694	9	18.8361	ENST00000687881.1	LOC105369608	ENSG00000288729	lncRNA	novel transcript
chr11	70340889	70341173	0.64962	0.756916	0.107296	285	8	18.8173	ENST00000526347.5	PPFIA1	ENSG00000131626	protein_coding	PTPRF interacting protein alpha 1 [Source:HGNC Symbol;Acc:HGNC:9245]
chr11	70340889	70341173	0.64962	0.756916	0.107296	285	8	18.8173	ENST00000530294.5	PPFIA1	ENSG00000131626	protein_coding	PTPRF interacting protein alpha 1 [Source:HGNC Symbol;Acc:HGNC:9245]
chr11	70340889	70341173	0.64962	0.756916	0.107296	285	8	18.8173	ENST00000526074.5	PPFIA1	ENSG00000131626	protein_coding	PTPRF interacting protein alpha 1 [Source:HGNC Symbol;Acc:HGNC:9245]
chr11	70340889	70341173	0.64962	0.756916	0.107296	285	8	18.8173	ENST00000528284.1	PPFIA1	ENSG00000131626	protein_coding	PTPRF interacting protein alpha 1 [Source:HGNC Symbol;Acc:HGNC:9245]
chr17	12068355	12069748	0.67224	0.500338	-0.171902	1394	7	-18.807	ENST00000581941.5	MAP2K4	ENSG00000065559	protein_coding	mitogen-activated protein kinase kinase 4 [Source:HGNC Symbol;Acc:HGNC:6844]
chr17	12068355	12069748	0.67224	0.500338	-0.171902	1394	7	-18.807	ENST00000579089.5	MAP2K4	ENSG00000065559	protein_coding	mitogen-activated protein kinase kinase 4 [Source:HGNC Symbol;Acc:HGNC:6844]
chr6	98831822	98832021	0.142867	0.07818	-0.0646872	200	8	-18.8061	ENST00000685860.1	NA	ENSG00000289501	lncRNA	novel transcript
chr20	53669706	53670047	0.836236	0.921486	0.0852492	342	8	18.8011	ENST00000459331.1	NA	ENSG00000238468	snRNA	RNA, U7 small nuclear 14 pseudogene [Source:HGNC Symbol;Acc:HGNC:34110]
chr11	76630323	76630553	0.333617	0.476474	0.142857	231	8	18.796	ENST00000637683.1	LINC02757	ENSG00000255363	lncRNA	long intergenic non-protein coding RNA 2757 [Source:HGNC Symbol;Acc:HGNC:54277]
chr11	76630323	76630553	0.333617	0.476474	0.142857	231	8	18.796	ENST00000656117.1	LINC02757	ENSG00000255363	lncRNA	long intergenic non-protein coding RNA 2757 [Source:HGNC Symbol;Acc:HGNC:54277]
chr11	76630323	76630553	0.333617	0.476474	0.142857	231	8	18.796	ENST00000532413.1	LINC02757	ENSG00000255363	lncRNA	long intergenic non-protein coding RNA 2757 [Source:HGNC Symbol;Acc:HGNC:54277]
chr11	3641736	3641999	0.189886	0.110108	-0.0797781	264	8	-18.7941	ENST00000397067.7	ART5	ENSG00000167311	protein_coding	ADP-ribosyltransferase 5 [Source:HGNC Symbol;Acc:HGNC:24049]
chr11	3641736	3641999	0.189886	0.110108	-0.0797781	264	8	-18.7941	ENST00000397068.8	ART5	ENSG00000167311	protein_coding	ADP-ribosyltransferase 5 [Source:HGNC Symbol;Acc:HGNC:24049]
chrX	134545007	134545216	0.15213	0.280894	0.128764	210	7	18.7904	ENST00000457876.6	NA	ENSG00000223749	lncRNA	MIR503 host gene [Source:HGNC Symbol;Acc:HGNC:28258]
chrX	134545007	134545216	0.15213	0.280894	0.128764	210	7	18.7904	ENST00000445415.2	MIR503HG	ENSG00000223749	lncRNA	MIR503 host gene [Source:HGNC Symbol;Acc:HGNC:28258]
chrX	134545007	134545216	0.15213	0.280894	0.128764	210	7	18.7904	ENST00000666697.1	MIR503HG	ENSG00000223749	lncRNA	MIR503 host gene [Source:HGNC Symbol;Acc:HGNC:28258]
chr6	6918428	6918722	0.563816	0.422746	-0.14107	295	8	-18.7903	ENST00000422310.2	NA	ENSG00000223342	lncRNA	novel transcript
chr7	155812965	155813477	0.245666	0.413775	0.168109	513	7	18.7821	ENST00000297261.7	SHH	ENSG00000164690	protein_coding	sonic hedgehog signaling molecule [Source:HGNC Symbol;Acc:HGNC:10848]
chr14	24429421	24429667	0.228783	0.334408	0.105625	247	7	18.7658	ENST00000556842.5	KHNYN	ENSG00000100441	protein_coding	KH and NYN domain containing [Source:HGNC Symbol;Acc:HGNC:20166]
chr14	24429421	24429667	0.228783	0.334408	0.105625	247	7	18.7658	ENST00000553935.6	KHNYN	ENSG00000100441	protein_coding	KH and NYN domain containing [Source:HGNC Symbol;Acc:HGNC:20166]
chr14	24429421	24429667	0.228783	0.334408	0.105625	247	7	18.7658	ENST00000556510.1	KHNYN	ENSG00000100441	protein_coding	KH and NYN domain containing [Source:HGNC Symbol;Acc:HGNC:20166]
chr8	85350531	85351032	0.374709	0.217211	-0.157498	502	7	-18.764	ENST00000431316.3	CA1	ENSG00000133742	protein_coding	carbonic anhydrase 1 [Source:HGNC Symbol;Acc:HGNC:1368]
chr6	31836609	31836831	0.199627	0.322524	0.122897	223	8	18.756	ENST00000395788.3	SNHG32	ENSG00000204387	lncRNA	small nucleolar RNA host gene 32 [Source:HGNC Symbol;Acc:HGNC:19078]
chr6	31836609	31836831	0.199627	0.322524	0.122897	223	8	18.756	ENST00000364884.1	SNORD52	ENSG00000201754	snoRNA	small nucleolar RNA, C/D box 52 [Source:HGNC Symbol;Acc:HGNC:10202]
chr11	1772556	1773026	0.450902	0.288035	-0.162867	471	7	-18.7544	ENST00000658619.1	NA	ENSG00000287484	lncRNA	novel transcript
chr12	4762570	4762985	0.816673	0.682801	-0.133872	416	8	-18.7489	ENST00000542998.5	GALNT8	ENSG00000130035	protein_coding	polypeptide N-acetylgalactosaminyltransferase 8 [Source:HGNC Symbol;Acc:HGNC:4130]
chr12	4762570	4762985	0.816673	0.682801	-0.133872	416	8	-18.7489	ENST00000535354.1	GALNT8	ENSG00000130035	protein_coding	polypeptide N-acetylgalactosaminyltransferase 8 [Source:HGNC Symbol;Acc:HGNC:4130]
chr19	46734015	46734321	0.609793	0.759455	0.149663	307	7	18.7487	ENST00000594847.6	STRN4	ENSG00000090372	protein_coding	striatin 4 [Source:HGNC Symbol;Acc:HGNC:15721]
chr19	10084918	10085437	0.572229	0.380723	-0.191506	520	7	-18.744	ENST00000592551.5	SHFL	ENSG00000130813	protein_coding	shiftless antiviral inhibitor of ribosomal frameshifting [Source:HGNC Symbol;Acc:HGNC:25649]
chr19	10084918	10085437	0.572229	0.380723	-0.191506	520	7	-18.744	ENST00000585919.5	SHFL	ENSG00000130813	protein_coding	shiftless antiviral inhibitor of ribosomal frameshifting [Source:HGNC Symbol;Acc:HGNC:25649]
chr19	10084918	10085437	0.572229	0.380723	-0.191506	520	7	-18.744	ENST00000253110.16	SHFL	ENSG00000130813	protein_coding	shiftless antiviral inhibitor of ribosomal frameshifting [Source:HGNC Symbol;Acc:HGNC:25649]
chr19	10084918	10085437	0.572229	0.380723	-0.191506	520	7	-18.744	ENST00000591813.5	SHFL	ENSG00000130813	protein_coding	shiftless antiviral inhibitor of ribosomal frameshifting [Source:HGNC Symbol;Acc:HGNC:25649]
chr19	10084918	10085437	0.572229	0.380723	-0.191506	520	7	-18.744	ENST00000587710.5	SHFL	ENSG00000130813	protein_coding	shiftless antiviral inhibitor of ribosomal frameshifting [Source:HGNC Symbol;Acc:HGNC:25649]
chr11	118473494	118473955	0.664281	0.793641	0.129359	462	8	18.7418	ENST00000685719.1	KMT2A	ENSG00000118058	protein_coding	lysine methyltransferase 2A [Source:HGNC Symbol;Acc:HGNC:7132]
chr8	94893516	94893805	0.327735	0.184346	-0.143388	290	7	-18.7394	ENST00000523476.5	CCNE2	ENSG00000175305	protein_coding	cyclin E2 [Source:HGNC Symbol;Acc:HGNC:1590]
chrX	48071179	48071355	0.265527	0.348151	0.0826239	177	9	18.7337	ENST00000668079.2	NA	ENSG00000287757	lncRNA	novel transcript, antisense to ZNF630
chrX	48071179	48071355	0.265527	0.348151	0.0826239	177	9	18.7337	ENST00000685552.2	NA	ENSG00000287757	lncRNA	novel transcript, antisense to ZNF630
chrX	48071179	48071355	0.265527	0.348151	0.0826239	177	9	18.7337	ENST00000428463.5	ZNF630	ENSG00000221994	protein_coding	zinc finger protein 630 [Source:HGNC Symbol;Acc:HGNC:28855]
chrX	48071179	48071355	0.265527	0.348151	0.0826239	177	9	18.7337	ENST00000409324.7	ZNF630	ENSG00000221994	protein_coding	zinc finger protein 630 [Source:HGNC Symbol;Acc:HGNC:28855]
chr17	41919618	41920023	0.361991	0.252303	-0.109688	406	8	-18.733	ENST00000590151.5	ACLY	ENSG00000131473	protein_coding	ATP citrate lyase [Source:HGNC Symbol;Acc:HGNC:115]
chr17	41919618	41920023	0.361991	0.252303	-0.109688	406	8	-18.733	ENST00000352035.7	ACLY	ENSG00000131473	protein_coding	ATP citrate lyase [Source:HGNC Symbol;Acc:HGNC:115]
chr17	41919618	41920023	0.361991	0.252303	-0.109688	406	8	-18.733	ENST00000353196.5	ACLY	ENSG00000131473	protein_coding	ATP citrate lyase [Source:HGNC Symbol;Acc:HGNC:115]
chr17	41919618	41920023	0.361991	0.252303	-0.109688	406	8	-18.733	ENST00000537919.5	ACLY	ENSG00000131473	protein_coding	ATP citrate lyase [Source:HGNC Symbol;Acc:HGNC:115]
chr17	41919618	41920023	0.361991	0.252303	-0.109688	406	8	-18.733	ENST00000393896.6	ACLY	ENSG00000131473	protein_coding	ATP citrate lyase [Source:HGNC Symbol;Acc:HGNC:115]
chr17	41919618	41920023	0.361991	0.252303	-0.109688	406	8	-18.733	ENST00000590770.5	ACLY	ENSG00000131473	protein_coding	ATP citrate lyase [Source:HGNC Symbol;Acc:HGNC:115]
chr17	41919618	41920023	0.361991	0.252303	-0.109688	406	8	-18.733	ENST00000590735.1	ACLY	ENSG00000131473	protein_coding	ATP citrate lyase [Source:HGNC Symbol;Acc:HGNC:115]
chr2	9473580	9473829	0.392789	0.272155	-0.120635	250	8	-18.7304	ENST00000496603.5	IAH1	ENSG00000134330	protein_coding	isoamyl acetate hydrolyzing esterase 1 (putative) [Source:HGNC Symbol;Acc:HGNC:27696]
chr2	9473580	9473829	0.392789	0.272155	-0.120635	250	8	-18.7304	ENST00000482918.5	IAH1	ENSG00000134330	protein_coding	isoamyl acetate hydrolyzing esterase 1 (putative) [Source:HGNC Symbol;Acc:HGNC:27696]
chr2	9473580	9473829	0.392789	0.272155	-0.120635	250	8	-18.7304	ENST00000470914.5	IAH1	ENSG00000134330	protein_coding	isoamyl acetate hydrolyzing esterase 1 (putative) [Source:HGNC Symbol;Acc:HGNC:27696]
chr2	9473580	9473829	0.392789	0.272155	-0.120635	250	8	-18.7304	ENST00000492223.5	IAH1	ENSG00000134330	protein_coding	isoamyl acetate hydrolyzing esterase 1 (putative) [Source:HGNC Symbol;Acc:HGNC:27696]
chr2	9473580	9473829	0.392789	0.272155	-0.120635	250	8	-18.7304	ENST00000497473.6	IAH1	ENSG00000134330	protein_coding	isoamyl acetate hydrolyzing esterase 1 (putative) [Source:HGNC Symbol;Acc:HGNC:27696]
chr2	9473580	9473829	0.392789	0.272155	-0.120635	250	8	-18.7304	ENST00000495050.5	IAH1	ENSG00000134330	protein_coding	isoamyl acetate hydrolyzing esterase 1 (putative) [Source:HGNC Symbol;Acc:HGNC:27696]
chr2	9473580	9473829	0.392789	0.272155	-0.120635	250	8	-18.7304	ENST00000481367.5	IAH1	ENSG00000134330	protein_coding	isoamyl acetate hydrolyzing esterase 1 (putative) [Source:HGNC Symbol;Acc:HGNC:27696]
chr2	9473580	9473829	0.392789	0.272155	-0.120635	250	8	-18.7304	ENST00000351760.11	IAH1	ENSG00000134330	protein_coding	isoamyl acetate hydrolyzing esterase 1 (putative) [Source:HGNC Symbol;Acc:HGNC:27696]
chr1	39966317	39966877	0.743968	0.873281	0.129313	561	8	18.726	ENST00000491515.5	MFSD2A	ENSG00000168389	protein_coding	MFSD2 lysolipid transporter A, lysophospholipid [Source:HGNC Symbol;Acc:HGNC:25897]
chr1	39966317	39966877	0.743968	0.873281	0.129313	561	8	18.726	ENST00000459917.1	MFSD2A	ENSG00000168389	protein_coding	MFSD2 lysolipid transporter A, lysophospholipid [Source:HGNC Symbol;Acc:HGNC:25897]
chr1	39966317	39966877	0.743968	0.873281	0.129313	561	8	18.726	ENST00000481612.1	MFSD2A	ENSG00000168389	protein_coding	MFSD2 lysolipid transporter A, lysophospholipid [Source:HGNC Symbol;Acc:HGNC:25897]
chr4	185352235	185352655	0.651262	0.796807	0.145544	421	7	18.7256	ENST00000513433.1	SNX25	ENSG00000109762	protein_coding	sorting nexin 25 [Source:HGNC Symbol;Acc:HGNC:21883]
chr1	28987469	28987987	0.949681	0.840685	-0.108995	519	7	-18.7217	ENST00000645111.1	EPB41	ENSG00000159023	protein_coding	erythrocyte membrane protein band 4.1 [Source:HGNC Symbol;Acc:HGNC:3377]
chr1	28987469	28987987	0.949681	0.840685	-0.108995	519	7	-18.7217	ENST00000645999.1	EPB41	ENSG00000159023	protein_coding	erythrocyte membrane protein band 4.1 [Source:HGNC Symbol;Acc:HGNC:3377]
chr1	28987469	28987987	0.949681	0.840685	-0.108995	519	7	-18.7217	ENST00000643302.1	EPB41	ENSG00000159023	protein_coding	erythrocyte membrane protein band 4.1 [Source:HGNC Symbol;Acc:HGNC:3377]
chr1	28987469	28987987	0.949681	0.840685	-0.108995	519	7	-18.7217	ENST00000642643.1	EPB41	ENSG00000159023	protein_coding	erythrocyte membrane protein band 4.1 [Source:HGNC Symbol;Acc:HGNC:3377]
chr17	17506814	17507047	0.55051	0.67377	0.12326	234	8	18.717	ENST00000582325.1	NA	ENSG00000265511	lncRNA	novel transcript
chr17	17506814	17507047	0.55051	0.67377	0.12326	234	8	18.717	ENST00000582268.5	PEMT	ENSG00000133027	protein_coding	phosphatidylethanolamine N-methyltransferase [Source:HGNC Symbol;Acc:HGNC:8830]
chr11	118531626	118531888	0.141358	0.26452	0.123162	263	7	18.7037	ENST00000532597.6	TTC36-AS1	ENSG00000255435	lncRNA	TTC36 and KMT2A antisense RNA 1 [Source:HGNC Symbol;Acc:HGNC:55495]
chr11	118531626	118531888	0.141358	0.26452	0.123162	263	7	18.7037	ENST00000554407.5	TTC36-AS1	ENSG00000255435	lncRNA	TTC36 and KMT2A antisense RNA 1 [Source:HGNC Symbol;Acc:HGNC:55495]
chr11	118531626	118531888	0.141358	0.26452	0.123162	263	7	18.7037	ENST00000556583.1	TTC36-AS1	ENSG00000255435	lncRNA	TTC36 and KMT2A antisense RNA 1 [Source:HGNC Symbol;Acc:HGNC:55495]
chr4	40751037	40751531	0.624476	0.453456	-0.17102	495	7	-18.7007	ENST00000653270.1	NA	ENSG00000287182	lncRNA	novel transcript, antisense to NSUN7
chrX	2842165	2842447	0.666475	0.872689	0.206214	283	5	18.6996	ENST00000639373.1	GYG2	NA	NA	NA
chr11	121610604	121610934	0.562423	0.4025	-0.159923	331	7	-18.6973	ENST00000534754.5	SORL1	ENSG00000137642	protein_coding	sortilin related receptor 1 [Source:HGNC Symbol;Acc:HGNC:11185]
chr21	46689618	46689914	0.816135	0.686768	-0.129367	297	8	-18.6901	ENST00000427757.1	NA	ENSG00000212932	processed_pseudogene	ribosomal protein L23a pseudogene 4 [Source:HGNC Symbol;Acc:HGNC:10321]
chr16	20898379	20898984	0.515173	0.371997	-0.143176	606	8	-18.6844	ENST00000564457.1	LYRM1	ENSG00000102897	protein_coding	LYR motif containing 1 [Source:HGNC Symbol;Acc:HGNC:25074]
chr16	20898379	20898984	0.515173	0.371997	-0.143176	606	8	-18.6844	ENST00000568663.5	LYRM1	ENSG00000102897	protein_coding	LYR motif containing 1 [Source:HGNC Symbol;Acc:HGNC:25074]
chr14	57040100	57040478	0.841247	0.923684	0.0824365	379	8	18.6835	ENST00000556703.1	NA	ENSG00000258758	processed_pseudogene	zinc finger, CCHC domain containing 7 (ZCCHC7) pseudogene
chr16	14750235	14750431	0.910329	0.6046	-0.305729	197	5	-18.6766	ENST00000553201.1	NPIPA2	ENSG00000254852	protein_coding	nuclear pore complex interacting protein family member A2 [Source:HGNC Symbol;Acc:HGNC:41979]
chr7	84876352	84876722	0.912062	0.782228	-0.129834	371	7	-18.6742	ENST00000446054.1	NA	ENSG00000232605	processed_pseudogene	high mobility group nucleosomal binding domain 2 pseudogene 11 [Source:HGNC Symbol;Acc:HGNC:4990]
chr17	17519501	17519878	0.721956	0.860581	0.138624	378	7	18.6719	ENST00000490392.5	PEMT	ENSG00000133027	protein_coding	phosphatidylethanolamine N-methyltransferase [Source:HGNC Symbol;Acc:HGNC:8830]
chr16	655311	655489	0.888246	0.953342	0.0650951	179	7	18.6705	ENST00000547407.5	WDR90	ENSG00000161996	protein_coding	WD repeat domain 90 [Source:HGNC Symbol;Acc:HGNC:26960]
chr16	655311	655489	0.888246	0.953342	0.0650951	179	7	18.6705	ENST00000552728.5	WDR90	ENSG00000161996	protein_coding	WD repeat domain 90 [Source:HGNC Symbol;Acc:HGNC:26960]
chr16	655311	655489	0.888246	0.953342	0.0650951	179	7	18.6705	ENST00000548859.1	WDR90	ENSG00000161996	protein_coding	WD repeat domain 90 [Source:HGNC Symbol;Acc:HGNC:26960]
chr5	132748217	132748495	0.73942	0.595638	-0.143782	279	7	-18.6679	ENST00000492179.1	CCNI2	ENSG00000205089	protein_coding	cyclin I family member 2 [Source:HGNC Symbol;Acc:HGNC:33869]
chr10	130962628	130962916	0.758032	0.853962	0.0959303	289	8	18.6677	ENST00000578683.1	MIR378C	ENSG00000264803	miRNA	microRNA 378c [Source:HGNC Symbol;Acc:HGNC:38374]
chr2	131801665	131801873	0.172972	0.261855	0.0888827	209	8	18.6675	ENST00000623129.1	CDRT15P3	ENSG00000290618	lncRNA	CDRT15 pseudogene 3 [Source:HGNC Symbol;Acc:HGNC:33824]
chr17	15737939	15738215	0.874282	0.777239	-0.0970434	277	8	-18.667	ENST00000580970.2	TBC1D26	ENSG00000214946	protein_coding	TBC1 domain family member 26 [Source:HGNC Symbol;Acc:HGNC:28745]
chr2	235883359	235883976	0.79278	0.627346	-0.165434	618	7	-18.6631	ENST00000415070.1	NA	ENSG00000228499	processed_pseudogene	thymosin beta 10 pseudogene 1 [Source:HGNC Symbol;Acc:HGNC:41949]
chr17	45451732	45451971	0.678443	0.542305	-0.136138	240	8	-18.6572	ENST00000433601.1	NA	ENSG00000236234	lncRNA	novel transcript, antisense to PLEKHM1
chr7	105204641	105205195	0.643639	0.507268	-0.136371	555	8	-18.6516	ENST00000485455.1	SRPK2	ENSG00000135250	protein_coding	SRSF protein kinase 2 [Source:HGNC Symbol;Acc:HGNC:11306]
chr7	105204641	105205195	0.643639	0.507268	-0.136371	555	8	-18.6516	ENST00000476117.1	SRPK2	ENSG00000135250	protein_coding	SRSF protein kinase 2 [Source:HGNC Symbol;Acc:HGNC:11306]
chr4	165031740	165032016	0.949631	0.896814	-0.0528165	277	8	-18.6494	ENST00000512596.6	TRIM60	ENSG00000176979	protein_coding	tripartite motif containing 60 [Source:HGNC Symbol;Acc:HGNC:21162]
chr4	165031740	165032016	0.949631	0.896814	-0.0528165	277	8	-18.6494	ENST00000507119.1	TRIM60	ENSG00000176979	protein_coding	tripartite motif containing 60 [Source:HGNC Symbol;Acc:HGNC:21162]
chr11	512433	512616	0.796758	0.902231	0.105473	184	7	18.6471	ENST00000670787.1	NA	ENSG00000288033	lncRNA	novel transcript
chr16	30766602	30766812	0.69194	0.788728	0.0967884	211	8	18.6403	ENST00000564260.1	RNF40	ENSG00000103549	protein_coding	ring finger protein 40 [Source:HGNC Symbol;Acc:HGNC:16867]
chr1	220007888	220008092	0.838174	0.740586	-0.0975883	205	8	-18.6368	ENST00000464052.5	EPRS1	ENSG00000136628	protein_coding	glutamyl-prolyl-tRNA synthetase 1 [Source:HGNC Symbol;Acc:HGNC:3418]
chr8	142670365	142670560	0.22673	0.14219	-0.0845397	196	8	-18.6298	ENST00000612905.2	JRK	ENSG00000234616	protein_coding	Jrk helix-turn-helix protein [Source:HGNC Symbol;Acc:HGNC:6199]
chr8	142670365	142670560	0.22673	0.14219	-0.0845397	196	8	-18.6298	ENST00000615982.4	JRK	ENSG00000234616	protein_coding	Jrk helix-turn-helix protein [Source:HGNC Symbol;Acc:HGNC:6199]
chr8	142670365	142670560	0.22673	0.14219	-0.0845397	196	8	-18.6298	ENST00000571961.7	JRK	ENSG00000234616	protein_coding	Jrk helix-turn-helix protein [Source:HGNC Symbol;Acc:HGNC:6199]
chr8	142670365	142670560	0.22673	0.14219	-0.0845397	196	8	-18.6298	ENST00000503272.1	JRK	ENSG00000234616	protein_coding	Jrk helix-turn-helix protein [Source:HGNC Symbol;Acc:HGNC:6199]
chr22	37676592	37676819	0.173339	0.281953	0.108614	228	7	18.6225	ENST00000472321.1	LGALS1	ENSG00000100097	protein_coding	galectin 1 [Source:HGNC Symbol;Acc:HGNC:6561]
chr20	62832157	62832546	0.535592	0.387667	-0.147925	390	8	-18.6208	ENST00000472880.1	COL9A3	ENSG00000092758	protein_coding	collagen type IX alpha 3 chain [Source:HGNC Symbol;Acc:HGNC:2219]
chr20	62832157	62832546	0.535592	0.387667	-0.147925	390	8	-18.6208	ENST00000469802.5	COL9A3	ENSG00000092758	protein_coding	collagen type IX alpha 3 chain [Source:HGNC Symbol;Acc:HGNC:2219]
chr20	62832157	62832546	0.535592	0.387667	-0.147925	390	8	-18.6208	ENST00000462700.5	COL9A3	ENSG00000092758	protein_coding	collagen type IX alpha 3 chain [Source:HGNC Symbol;Acc:HGNC:2219]
chr8	91071384	91071626	0.716763	0.565794	-0.150968	243	8	-18.6191	ENST00000657110.1	OTUD6B-AS1	ENSG00000253738	lncRNA	OTUD6B antisense RNA 1 (head to head) [Source:HGNC Symbol;Acc:HGNC:50466]
chr8	91071384	91071626	0.716763	0.565794	-0.150968	243	8	-18.6191	ENST00000659792.1	OTUD6B-AS1	ENSG00000253738	lncRNA	OTUD6B antisense RNA 1 (head to head) [Source:HGNC Symbol;Acc:HGNC:50466]
chr3	45688389	45688539	0.0502701	0.102597	0.0523273	151	8	18.6187	ENST00000464524.5	SACM1L	ENSG00000211456	protein_coding	SAC1 like phosphatidylinositide phosphatase [Source:HGNC Symbol;Acc:HGNC:17059]
chr3	45688389	45688539	0.0502701	0.102597	0.0523273	151	8	18.6187	ENST00000455997.5	SACM1L	ENSG00000211456	protein_coding	SAC1 like phosphatidylinositide phosphatase [Source:HGNC Symbol;Acc:HGNC:17059]
chr3	45688389	45688539	0.0502701	0.102597	0.0523273	151	8	18.6187	ENST00000418611.5	SACM1L	ENSG00000211456	protein_coding	SAC1 like phosphatidylinositide phosphatase [Source:HGNC Symbol;Acc:HGNC:17059]
chr3	45688389	45688539	0.0502701	0.102597	0.0523273	151	8	18.6187	ENST00000463237.5	SACM1L	ENSG00000211456	protein_coding	SAC1 like phosphatidylinositide phosphatase [Source:HGNC Symbol;Acc:HGNC:17059]
chr3	45688389	45688539	0.0502701	0.102597	0.0523273	151	8	18.6187	ENST00000706802.1	SACM1L	ENSG00000211456	protein_coding	SAC1 like phosphatidylinositide phosphatase [Source:HGNC Symbol;Acc:HGNC:17059]
chr3	45688389	45688539	0.0502701	0.102597	0.0523273	151	8	18.6187	ENST00000441228.5	SACM1L	ENSG00000211456	protein_coding	SAC1 like phosphatidylinositide phosphatase [Source:HGNC Symbol;Acc:HGNC:17059]
chr3	45688389	45688539	0.0502701	0.102597	0.0523273	151	8	18.6187	ENST00000463347.5	SACM1L	ENSG00000211456	protein_coding	SAC1 like phosphatidylinositide phosphatase [Source:HGNC Symbol;Acc:HGNC:17059]
chr3	45688389	45688539	0.0502701	0.102597	0.0523273	151	8	18.6187	ENST00000438671.4	SACM1L	ENSG00000211456	protein_coding	SAC1 like phosphatidylinositide phosphatase [Source:HGNC Symbol;Acc:HGNC:17059]
chr3	45688389	45688539	0.0502701	0.102597	0.0523273	151	8	18.6187	ENST00000706803.1	SACM1L	ENSG00000211456	protein_coding	SAC1 like phosphatidylinositide phosphatase [Source:HGNC Symbol;Acc:HGNC:17059]
chr3	45688389	45688539	0.0502701	0.102597	0.0523273	151	8	18.6187	ENST00000445499.3	SACM1L	ENSG00000211456	protein_coding	SAC1 like phosphatidylinositide phosphatase [Source:HGNC Symbol;Acc:HGNC:17059]
chr3	45688389	45688539	0.0502701	0.102597	0.0523273	151	8	18.6187	ENST00000706804.1	SACM1L	ENSG00000211456	protein_coding	SAC1 like phosphatidylinositide phosphatase [Source:HGNC Symbol;Acc:HGNC:17059]
chr3	45688389	45688539	0.0502701	0.102597	0.0523273	151	8	18.6187	ENST00000706805.1	SACM1L	ENSG00000211456	protein_coding	SAC1 like phosphatidylinositide phosphatase [Source:HGNC Symbol;Acc:HGNC:17059]
chr3	45688389	45688539	0.0502701	0.102597	0.0523273	151	8	18.6187	ENST00000478586.4	SACM1L	ENSG00000211456	protein_coding	SAC1 like phosphatidylinositide phosphatase [Source:HGNC Symbol;Acc:HGNC:17059]
chr3	45688389	45688539	0.0502701	0.102597	0.0523273	151	8	18.6187	ENST00000463659.2	SACM1L	ENSG00000211456	protein_coding	SAC1 like phosphatidylinositide phosphatase [Source:HGNC Symbol;Acc:HGNC:17059]
chr3	45688389	45688539	0.0502701	0.102597	0.0523273	151	8	18.6187	ENST00000706806.1	SACM1L	ENSG00000211456	protein_coding	SAC1 like phosphatidylinositide phosphatase [Source:HGNC Symbol;Acc:HGNC:17059]
chr3	45688389	45688539	0.0502701	0.102597	0.0523273	151	8	18.6187	ENST00000706807.1	SACM1L	ENSG00000211456	protein_coding	SAC1 like phosphatidylinositide phosphatase [Source:HGNC Symbol;Acc:HGNC:17059]
chr3	45688389	45688539	0.0502701	0.102597	0.0523273	151	8	18.6187	ENST00000706808.1	SACM1L	ENSG00000211456	protein_coding	SAC1 like phosphatidylinositide phosphatase [Source:HGNC Symbol;Acc:HGNC:17059]
chr3	45688389	45688539	0.0502701	0.102597	0.0523273	151	8	18.6187	ENST00000706809.1	SACM1L	ENSG00000211456	protein_coding	SAC1 like phosphatidylinositide phosphatase [Source:HGNC Symbol;Acc:HGNC:17059]
chr3	45688389	45688539	0.0502701	0.102597	0.0523273	151	8	18.6187	ENST00000706810.1	SACM1L	ENSG00000211456	protein_coding	SAC1 like phosphatidylinositide phosphatase [Source:HGNC Symbol;Acc:HGNC:17059]
chr3	45688389	45688539	0.0502701	0.102597	0.0523273	151	8	18.6187	ENST00000706811.1	SACM1L	ENSG00000211456	protein_coding	SAC1 like phosphatidylinositide phosphatase [Source:HGNC Symbol;Acc:HGNC:17059]
chr3	45688389	45688539	0.0502701	0.102597	0.0523273	151	8	18.6187	ENST00000706812.1	SACM1L	ENSG00000211456	protein_coding	SAC1 like phosphatidylinositide phosphatase [Source:HGNC Symbol;Acc:HGNC:17059]
chr3	45688389	45688539	0.0502701	0.102597	0.0523273	151	8	18.6187	ENST00000389061.10	SACM1L	ENSG00000211456	protein_coding	SAC1 like phosphatidylinositide phosphatase [Source:HGNC Symbol;Acc:HGNC:17059]
chr3	45688389	45688539	0.0502701	0.102597	0.0523273	151	8	18.6187	ENST00000706813.1	SACM1L	ENSG00000211456	protein_coding	SAC1 like phosphatidylinositide phosphatase [Source:HGNC Symbol;Acc:HGNC:17059]
chr3	45688389	45688539	0.0502701	0.102597	0.0523273	151	8	18.6187	ENST00000706814.1	SACM1L	ENSG00000211456	protein_coding	SAC1 like phosphatidylinositide phosphatase [Source:HGNC Symbol;Acc:HGNC:17059]
chr3	45688389	45688539	0.0502701	0.102597	0.0523273	151	8	18.6187	ENST00000706815.1	SACM1L	ENSG00000211456	protein_coding	SAC1 like phosphatidylinositide phosphatase [Source:HGNC Symbol;Acc:HGNC:17059]
chr3	45688389	45688539	0.0502701	0.102597	0.0523273	151	8	18.6187	ENST00000706816.1	SACM1L	ENSG00000211456	protein_coding	SAC1 like phosphatidylinositide phosphatase [Source:HGNC Symbol;Acc:HGNC:17059]
chr3	45688389	45688539	0.0502701	0.102597	0.0523273	151	8	18.6187	ENST00000706817.1	SACM1L	ENSG00000211456	protein_coding	SAC1 like phosphatidylinositide phosphatase [Source:HGNC Symbol;Acc:HGNC:17059]
chr3	45688389	45688539	0.0502701	0.102597	0.0523273	151	8	18.6187	ENST00000706818.1	SACM1L	ENSG00000211456	protein_coding	SAC1 like phosphatidylinositide phosphatase [Source:HGNC Symbol;Acc:HGNC:17059]
chr3	45688389	45688539	0.0502701	0.102597	0.0523273	151	8	18.6187	ENST00000706819.1	SACM1L	ENSG00000211456	protein_coding	SAC1 like phosphatidylinositide phosphatase [Source:HGNC Symbol;Acc:HGNC:17059]
chr3	45688389	45688539	0.0502701	0.102597	0.0523273	151	8	18.6187	ENST00000706820.1	SACM1L	ENSG00000211456	protein_coding	SAC1 like phosphatidylinositide phosphatase [Source:HGNC Symbol;Acc:HGNC:17059]
chr3	45688389	45688539	0.0502701	0.102597	0.0523273	151	8	18.6187	ENST00000706821.1	SACM1L	ENSG00000211456	protein_coding	SAC1 like phosphatidylinositide phosphatase [Source:HGNC Symbol;Acc:HGNC:17059]
chr3	45688389	45688539	0.0502701	0.102597	0.0523273	151	8	18.6187	ENST00000706822.1	SACM1L	ENSG00000211456	protein_coding	SAC1 like phosphatidylinositide phosphatase [Source:HGNC Symbol;Acc:HGNC:17059]
chr3	45688389	45688539	0.0502701	0.102597	0.0523273	151	8	18.6187	ENST00000706823.1	SACM1L	ENSG00000211456	protein_coding	SAC1 like phosphatidylinositide phosphatase [Source:HGNC Symbol;Acc:HGNC:17059]
chr3	45688389	45688539	0.0502701	0.102597	0.0523273	151	8	18.6187	ENST00000706824.1	SACM1L	ENSG00000211456	protein_coding	SAC1 like phosphatidylinositide phosphatase [Source:HGNC Symbol;Acc:HGNC:17059]
chr3	45688389	45688539	0.0502701	0.102597	0.0523273	151	8	18.6187	ENST00000706825.1	SACM1L	ENSG00000211456	protein_coding	SAC1 like phosphatidylinositide phosphatase [Source:HGNC Symbol;Acc:HGNC:17059]
chr3	45688389	45688539	0.0502701	0.102597	0.0523273	151	8	18.6187	ENST00000672858.2	SACM1L	ENSG00000211456	protein_coding	SAC1 like phosphatidylinositide phosphatase [Source:HGNC Symbol;Acc:HGNC:17059]
chrX	49002907	49003206	0.73187	0.598946	-0.132924	300	8	-18.6132	ENST00000704103.1	GRIPAP1	ENSG00000068400	protein_coding	GRIP1 associated protein 1 [Source:HGNC Symbol;Acc:HGNC:18706]
chrX	49002907	49003206	0.73187	0.598946	-0.132924	300	8	-18.6132	ENST00000619149.5	GRIPAP1	ENSG00000068400	protein_coding	GRIP1 associated protein 1 [Source:HGNC Symbol;Acc:HGNC:18706]
chrX	49002907	49003206	0.73187	0.598946	-0.132924	300	8	-18.6132	ENST00000703874.1	GRIPAP1	ENSG00000068400	protein_coding	GRIP1 associated protein 1 [Source:HGNC Symbol;Acc:HGNC:18706]
chrX	49002907	49003206	0.73187	0.598946	-0.132924	300	8	-18.6132	ENST00000704104.1	GRIPAP1	ENSG00000068400	protein_coding	GRIP1 associated protein 1 [Source:HGNC Symbol;Acc:HGNC:18706]
chrX	49002907	49003206	0.73187	0.598946	-0.132924	300	8	-18.6132	ENST00000704095.1	GRIPAP1	ENSG00000068400	protein_coding	GRIP1 associated protein 1 [Source:HGNC Symbol;Acc:HGNC:18706]
chrX	49002907	49003206	0.73187	0.598946	-0.132924	300	8	-18.6132	ENST00000622599.5	GRIPAP1	ENSG00000068400	protein_coding	GRIP1 associated protein 1 [Source:HGNC Symbol;Acc:HGNC:18706]
chrX	49002907	49003206	0.73187	0.598946	-0.132924	300	8	-18.6132	ENST00000376423.8	GRIPAP1	ENSG00000068400	protein_coding	GRIP1 associated protein 1 [Source:HGNC Symbol;Acc:HGNC:18706]
chrX	49002907	49003206	0.73187	0.598946	-0.132924	300	8	-18.6132	ENST00000593475.6	GRIPAP1	ENSG00000068400	protein_coding	GRIP1 associated protein 1 [Source:HGNC Symbol;Acc:HGNC:18706]
chrX	49002907	49003206	0.73187	0.598946	-0.132924	300	8	-18.6132	ENST00000703875.1	GRIPAP1	ENSG00000068400	protein_coding	GRIP1 associated protein 1 [Source:HGNC Symbol;Acc:HGNC:18706]
chrX	49002907	49003206	0.73187	0.598946	-0.132924	300	8	-18.6132	ENST00000703876.1	GRIPAP1	ENSG00000068400	protein_coding	GRIP1 associated protein 1 [Source:HGNC Symbol;Acc:HGNC:18706]
chrX	49002907	49003206	0.73187	0.598946	-0.132924	300	8	-18.6132	ENST00000703988.1	GRIPAP1	ENSG00000068400	protein_coding	GRIP1 associated protein 1 [Source:HGNC Symbol;Acc:HGNC:18706]
chrX	49002907	49003206	0.73187	0.598946	-0.132924	300	8	-18.6132	ENST00000704268.1	GRIPAP1	ENSG00000068400	protein_coding	GRIP1 associated protein 1 [Source:HGNC Symbol;Acc:HGNC:18706]
chrX	49002907	49003206	0.73187	0.598946	-0.132924	300	8	-18.6132	ENST00000703958.1	GRIPAP1	ENSG00000068400	protein_coding	GRIP1 associated protein 1 [Source:HGNC Symbol;Acc:HGNC:18706]
chrX	49002907	49003206	0.73187	0.598946	-0.132924	300	8	-18.6132	ENST00000703859.1	GRIPAP1	ENSG00000068400	protein_coding	GRIP1 associated protein 1 [Source:HGNC Symbol;Acc:HGNC:18706]
chrX	49002907	49003206	0.73187	0.598946	-0.132924	300	8	-18.6132	ENST00000704044.1	GRIPAP1	ENSG00000068400	protein_coding	GRIP1 associated protein 1 [Source:HGNC Symbol;Acc:HGNC:18706]
chrX	49002907	49003206	0.73187	0.598946	-0.132924	300	8	-18.6132	ENST00000495258.2	GRIPAP1	ENSG00000068400	protein_coding	GRIP1 associated protein 1 [Source:HGNC Symbol;Acc:HGNC:18706]
chrX	49002907	49003206	0.73187	0.598946	-0.132924	300	8	-18.6132	ENST00000703959.1	GRIPAP1	ENSG00000068400	protein_coding	GRIP1 associated protein 1 [Source:HGNC Symbol;Acc:HGNC:18706]
chrX	49002907	49003206	0.73187	0.598946	-0.132924	300	8	-18.6132	ENST00000619107.2	GRIPAP1	ENSG00000068400	protein_coding	GRIP1 associated protein 1 [Source:HGNC Symbol;Acc:HGNC:18706]
chrX	49002907	49003206	0.73187	0.598946	-0.132924	300	8	-18.6132	ENST00000703860.1	GRIPAP1	ENSG00000068400	protein_coding	GRIP1 associated protein 1 [Source:HGNC Symbol;Acc:HGNC:18706]
chrX	49002907	49003206	0.73187	0.598946	-0.132924	300	8	-18.6132	ENST00000703880.1	GRIPAP1	ENSG00000068400	protein_coding	GRIP1 associated protein 1 [Source:HGNC Symbol;Acc:HGNC:18706]
chrX	49002907	49003206	0.73187	0.598946	-0.132924	300	8	-18.6132	ENST00000704045.1	GRIPAP1	ENSG00000068400	protein_coding	GRIP1 associated protein 1 [Source:HGNC Symbol;Acc:HGNC:18706]
chrX	49002907	49003206	0.73187	0.598946	-0.132924	300	8	-18.6132	ENST00000617369.5	GRIPAP1	ENSG00000068400	protein_coding	GRIP1 associated protein 1 [Source:HGNC Symbol;Acc:HGNC:18706]
chrX	49002907	49003206	0.73187	0.598946	-0.132924	300	8	-18.6132	ENST00000704029.1	GRIPAP1	ENSG00000068400	protein_coding	GRIP1 associated protein 1 [Source:HGNC Symbol;Acc:HGNC:18706]
chrX	49002907	49003206	0.73187	0.598946	-0.132924	300	8	-18.6132	ENST00000703925.1	GRIPAP1	ENSG00000068400	protein_coding	GRIP1 associated protein 1 [Source:HGNC Symbol;Acc:HGNC:18706]
chrX	49002907	49003206	0.73187	0.598946	-0.132924	300	8	-18.6132	ENST00000703961.1	GRIPAP1	ENSG00000068400	protein_coding	GRIP1 associated protein 1 [Source:HGNC Symbol;Acc:HGNC:18706]
chrX	49002907	49003206	0.73187	0.598946	-0.132924	300	8	-18.6132	ENST00000703926.1	GRIPAP1	ENSG00000068400	protein_coding	GRIP1 associated protein 1 [Source:HGNC Symbol;Acc:HGNC:18706]
chrX	49002907	49003206	0.73187	0.598946	-0.132924	300	8	-18.6132	ENST00000703989.1	GRIPAP1	ENSG00000068400	protein_coding	GRIP1 associated protein 1 [Source:HGNC Symbol;Acc:HGNC:18706]
chrX	49002907	49003206	0.73187	0.598946	-0.132924	300	8	-18.6132	ENST00000704105.1	GRIPAP1	ENSG00000068400	protein_coding	GRIP1 associated protein 1 [Source:HGNC Symbol;Acc:HGNC:18706]
chrX	49002907	49003206	0.73187	0.598946	-0.132924	300	8	-18.6132	ENST00000474512.2	GRIPAP1	ENSG00000068400	protein_coding	GRIP1 associated protein 1 [Source:HGNC Symbol;Acc:HGNC:18706]
chrX	49002907	49003206	0.73187	0.598946	-0.132924	300	8	-18.6132	ENST00000703963.1	GRIPAP1	ENSG00000068400	protein_coding	GRIP1 associated protein 1 [Source:HGNC Symbol;Acc:HGNC:18706]
chrX	49002907	49003206	0.73187	0.598946	-0.132924	300	8	-18.6132	ENST00000703990.1	GRIPAP1	ENSG00000068400	protein_coding	GRIP1 associated protein 1 [Source:HGNC Symbol;Acc:HGNC:18706]
chrX	49002907	49003206	0.73187	0.598946	-0.132924	300	8	-18.6132	ENST00000703877.1	GRIPAP1	ENSG00000068400	protein_coding	GRIP1 associated protein 1 [Source:HGNC Symbol;Acc:HGNC:18706]
chrX	49002907	49003206	0.73187	0.598946	-0.132924	300	8	-18.6132	ENST00000704033.1	GRIPAP1	ENSG00000068400	protein_coding	GRIP1 associated protein 1 [Source:HGNC Symbol;Acc:HGNC:18706]
chrX	49002907	49003206	0.73187	0.598946	-0.132924	300	8	-18.6132	ENST00000704106.1	GRIPAP1	ENSG00000068400	protein_coding	GRIP1 associated protein 1 [Source:HGNC Symbol;Acc:HGNC:18706]
chrX	49002907	49003206	0.73187	0.598946	-0.132924	300	8	-18.6132	ENST00000703927.1	GRIPAP1	ENSG00000068400	protein_coding	GRIP1 associated protein 1 [Source:HGNC Symbol;Acc:HGNC:18706]
chrX	49002907	49003206	0.73187	0.598946	-0.132924	300	8	-18.6132	ENST00000703928.1	GRIPAP1	ENSG00000068400	protein_coding	GRIP1 associated protein 1 [Source:HGNC Symbol;Acc:HGNC:18706]
chrX	49002907	49003206	0.73187	0.598946	-0.132924	300	8	-18.6132	ENST00000704048.1	GRIPAP1	ENSG00000068400	protein_coding	GRIP1 associated protein 1 [Source:HGNC Symbol;Acc:HGNC:18706]
chrX	49002907	49003206	0.73187	0.598946	-0.132924	300	8	-18.6132	ENST00000703962.1	GRIPAP1	ENSG00000068400	protein_coding	GRIP1 associated protein 1 [Source:HGNC Symbol;Acc:HGNC:18706]
chrX	49002907	49003206	0.73187	0.598946	-0.132924	300	8	-18.6132	ENST00000704034.1	GRIPAP1	ENSG00000068400	protein_coding	GRIP1 associated protein 1 [Source:HGNC Symbol;Acc:HGNC:18706]
chrX	49002907	49003206	0.73187	0.598946	-0.132924	300	8	-18.6132	ENST00000704017.1	GRIPAP1	ENSG00000068400	protein_coding	GRIP1 associated protein 1 [Source:HGNC Symbol;Acc:HGNC:18706]
chrX	49002907	49003206	0.73187	0.598946	-0.132924	300	8	-18.6132	ENST00000703929.1	GRIPAP1	ENSG00000068400	protein_coding	GRIP1 associated protein 1 [Source:HGNC Symbol;Acc:HGNC:18706]
chrX	49002907	49003206	0.73187	0.598946	-0.132924	300	8	-18.6132	ENST00000703878.1	GRIPAP1	ENSG00000068400	protein_coding	GRIP1 associated protein 1 [Source:HGNC Symbol;Acc:HGNC:18706]
chrX	49002907	49003206	0.73187	0.598946	-0.132924	300	8	-18.6132	ENST00000703879.1	GRIPAP1	ENSG00000068400	protein_coding	GRIP1 associated protein 1 [Source:HGNC Symbol;Acc:HGNC:18706]
chrX	49002907	49003206	0.73187	0.598946	-0.132924	300	8	-18.6132	ENST00000703861.1	GRIPAP1	ENSG00000068400	protein_coding	GRIP1 associated protein 1 [Source:HGNC Symbol;Acc:HGNC:18706]
chrX	49002907	49003206	0.73187	0.598946	-0.132924	300	8	-18.6132	ENST00000704035.1	GRIPAP1	ENSG00000068400	protein_coding	GRIP1 associated protein 1 [Source:HGNC Symbol;Acc:HGNC:18706]
chrX	49002907	49003206	0.73187	0.598946	-0.132924	300	8	-18.6132	ENST00000703930.1	GRIPAP1	ENSG00000068400	protein_coding	GRIP1 associated protein 1 [Source:HGNC Symbol;Acc:HGNC:18706]
chrX	49002907	49003206	0.73187	0.598946	-0.132924	300	8	-18.6132	ENST00000704036.1	GRIPAP1	ENSG00000068400	protein_coding	GRIP1 associated protein 1 [Source:HGNC Symbol;Acc:HGNC:18706]
chrX	49002907	49003206	0.73187	0.598946	-0.132924	300	8	-18.6132	ENST00000703931.1	GRIPAP1	ENSG00000068400	protein_coding	GRIP1 associated protein 1 [Source:HGNC Symbol;Acc:HGNC:18706]
chrX	49002907	49003206	0.73187	0.598946	-0.132924	300	8	-18.6132	ENST00000704019.1	GRIPAP1	ENSG00000068400	protein_coding	GRIP1 associated protein 1 [Source:HGNC Symbol;Acc:HGNC:18706]
chrX	49002907	49003206	0.73187	0.598946	-0.132924	300	8	-18.6132	ENST00000703905.1	GRIPAP1	ENSG00000068400	protein_coding	GRIP1 associated protein 1 [Source:HGNC Symbol;Acc:HGNC:18706]
chrX	49002907	49003206	0.73187	0.598946	-0.132924	300	8	-18.6132	ENST00000621664.2	GRIPAP1	ENSG00000068400	protein_coding	GRIP1 associated protein 1 [Source:HGNC Symbol;Acc:HGNC:18706]
chrX	49002907	49003206	0.73187	0.598946	-0.132924	300	8	-18.6132	ENST00000704107.1	GRIPAP1	ENSG00000068400	protein_coding	GRIP1 associated protein 1 [Source:HGNC Symbol;Acc:HGNC:18706]
chrX	49002907	49003206	0.73187	0.598946	-0.132924	300	8	-18.6132	ENST00000703994.1	GRIPAP1	ENSG00000068400	protein_coding	GRIP1 associated protein 1 [Source:HGNC Symbol;Acc:HGNC:18706]
chrX	49002907	49003206	0.73187	0.598946	-0.132924	300	8	-18.6132	ENST00000703932.1	GRIPAP1	ENSG00000068400	protein_coding	GRIP1 associated protein 1 [Source:HGNC Symbol;Acc:HGNC:18706]
chrX	49002907	49003206	0.73187	0.598946	-0.132924	300	8	-18.6132	ENST00000704272.1	GRIPAP1	ENSG00000068400	protein_coding	GRIP1 associated protein 1 [Source:HGNC Symbol;Acc:HGNC:18706]
chrX	49002907	49003206	0.73187	0.598946	-0.132924	300	8	-18.6132	ENST00000703881.1	GRIPAP1	ENSG00000068400	protein_coding	GRIP1 associated protein 1 [Source:HGNC Symbol;Acc:HGNC:18706]
chrX	49002907	49003206	0.73187	0.598946	-0.132924	300	8	-18.6132	ENST00000704020.1	GRIPAP1	ENSG00000068400	protein_coding	GRIP1 associated protein 1 [Source:HGNC Symbol;Acc:HGNC:18706]
chrX	49002907	49003206	0.73187	0.598946	-0.132924	300	8	-18.6132	ENST00000704096.1	GRIPAP1	ENSG00000068400	protein_coding	GRIP1 associated protein 1 [Source:HGNC Symbol;Acc:HGNC:18706]
chrX	49002907	49003206	0.73187	0.598946	-0.132924	300	8	-18.6132	ENST00000703933.1	GRIPAP1	ENSG00000068400	protein_coding	GRIP1 associated protein 1 [Source:HGNC Symbol;Acc:HGNC:18706]
chrX	49002907	49003206	0.73187	0.598946	-0.132924	300	8	-18.6132	ENST00000704046.1	GRIPAP1	ENSG00000068400	protein_coding	GRIP1 associated protein 1 [Source:HGNC Symbol;Acc:HGNC:18706]
chrX	49002907	49003206	0.73187	0.598946	-0.132924	300	8	-18.6132	ENST00000704108.1	GRIPAP1	ENSG00000068400	protein_coding	GRIP1 associated protein 1 [Source:HGNC Symbol;Acc:HGNC:18706]
chrX	49002907	49003206	0.73187	0.598946	-0.132924	300	8	-18.6132	ENST00000704021.1	GRIPAP1	ENSG00000068400	protein_coding	GRIP1 associated protein 1 [Source:HGNC Symbol;Acc:HGNC:18706]
chrX	49002907	49003206	0.73187	0.598946	-0.132924	300	8	-18.6132	ENST00000703882.1	GRIPAP1	ENSG00000068400	protein_coding	GRIP1 associated protein 1 [Source:HGNC Symbol;Acc:HGNC:18706]
chrX	49002907	49003206	0.73187	0.598946	-0.132924	300	8	-18.6132	ENST00000704038.1	GRIPAP1	ENSG00000068400	protein_coding	GRIP1 associated protein 1 [Source:HGNC Symbol;Acc:HGNC:18706]
chrX	49002907	49003206	0.73187	0.598946	-0.132924	300	8	-18.6132	ENST00000703995.1	GRIPAP1	ENSG00000068400	protein_coding	GRIP1 associated protein 1 [Source:HGNC Symbol;Acc:HGNC:18706]
chrX	49002907	49003206	0.73187	0.598946	-0.132924	300	8	-18.6132	ENST00000704047.1	GRIPAP1	ENSG00000068400	protein_coding	GRIP1 associated protein 1 [Source:HGNC Symbol;Acc:HGNC:18706]
chrX	49002907	49003206	0.73187	0.598946	-0.132924	300	8	-18.6132	ENST00000703854.1	GRIPAP1	ENSG00000068400	protein_coding	GRIP1 associated protein 1 [Source:HGNC Symbol;Acc:HGNC:18706]
chrX	49002907	49003206	0.73187	0.598946	-0.132924	300	8	-18.6132	ENST00000611757.4	GRIPAP1	ENSG00000068400	protein_coding	GRIP1 associated protein 1 [Source:HGNC Symbol;Acc:HGNC:18706]
chrX	49002907	49003206	0.73187	0.598946	-0.132924	300	8	-18.6132	ENST00000703884.1	GRIPAP1	ENSG00000068400	protein_coding	GRIP1 associated protein 1 [Source:HGNC Symbol;Acc:HGNC:18706]
chrX	49002907	49003206	0.73187	0.598946	-0.132924	300	8	-18.6132	ENST00000703906.1	GRIPAP1	ENSG00000068400	protein_coding	GRIP1 associated protein 1 [Source:HGNC Symbol;Acc:HGNC:18706]
chrX	49002907	49003206	0.73187	0.598946	-0.132924	300	8	-18.6132	ENST00000703862.1	GRIPAP1	ENSG00000068400	protein_coding	GRIP1 associated protein 1 [Source:HGNC Symbol;Acc:HGNC:18706]
chrX	49002907	49003206	0.73187	0.598946	-0.132924	300	8	-18.6132	ENST00000704097.1	GRIPAP1	ENSG00000068400	protein_coding	GRIP1 associated protein 1 [Source:HGNC Symbol;Acc:HGNC:18706]
chrX	49002907	49003206	0.73187	0.598946	-0.132924	300	8	-18.6132	ENST00000704098.1	GRIPAP1	ENSG00000068400	protein_coding	GRIP1 associated protein 1 [Source:HGNC Symbol;Acc:HGNC:18706]
chrX	49002907	49003206	0.73187	0.598946	-0.132924	300	8	-18.6132	ENST00000703887.1	GRIPAP1	ENSG00000068400	protein_coding	GRIP1 associated protein 1 [Source:HGNC Symbol;Acc:HGNC:18706]
chrX	49002907	49003206	0.73187	0.598946	-0.132924	300	8	-18.6132	ENST00000611705.5	GRIPAP1	ENSG00000068400	protein_coding	GRIP1 associated protein 1 [Source:HGNC Symbol;Acc:HGNC:18706]
chr11	47159990	47160459	0.808875	0.674091	-0.134785	470	8	-18.6028	ENST00000624693.1	NA	ENSG00000149179	protein_coding	centriolar satellite-associated tubulin polyglutamylase complex regulator 1 [Source:HGNC Symbol;Acc:HGNC:28720]
chr15	67125268	67125560	0.466606	0.591311	0.124705	293	8	18.5989	ENST00000540846.6	SMAD3	ENSG00000166949	protein_coding	SMAD family member 3 [Source:HGNC Symbol;Acc:HGNC:6769]
chr3	133472178	133472370	0.769941	0.676219	-0.0937216	193	7	-18.5941	ENST00000503047.1	BFSP2	ENSG00000170819	protein_coding	beaded filament structural protein 2 [Source:HGNC Symbol;Acc:HGNC:1041]
chr20	53996173	53996650	0.539988	0.372713	-0.167275	478	7	-18.5857	ENST00000690125.1	BCAS1	ENSG00000064787	protein_coding	brain enriched myelin associated protein 1 [Source:HGNC Symbol;Acc:HGNC:974]
chr20	53996173	53996650	0.539988	0.372713	-0.167275	478	7	-18.5857	ENST00000688711.1	BCAS1	ENSG00000064787	protein_coding	brain enriched myelin associated protein 1 [Source:HGNC Symbol;Acc:HGNC:974]
chr20	53996173	53996650	0.539988	0.372713	-0.167275	478	7	-18.5857	ENST00000689476.1	BCAS1	ENSG00000064787	protein_coding	brain enriched myelin associated protein 1 [Source:HGNC Symbol;Acc:HGNC:974]
chr20	53996173	53996650	0.539988	0.372713	-0.167275	478	7	-18.5857	ENST00000422805.2	BCAS1	ENSG00000064787	protein_coding	brain enriched myelin associated protein 1 [Source:HGNC Symbol;Acc:HGNC:974]
chr5	179974274	179974452	0.531306	0.419104	-0.112202	179	8	-18.5851	ENST00000649184.1	LOC124901150	ENSG00000285865	lncRNA	Novel transcript, antisense to RNF130
chr22	23949819	23949941	0.777585	0.677031	-0.100554	123	7	-18.584	ENST00000440099.1	NA	ENSG00000231271	unprocessed_pseudogene	glutathione S-transferase (GST) theta pseudogene
chr16	29662709	29663105	0.856579	0.727291	-0.129289	397	7	-18.5828	ENST00000395389.2	SPN	ENSG00000197471	protein_coding	sialophorin [Source:HGNC Symbol;Acc:HGNC:11249]
chr16	29662709	29663105	0.856579	0.727291	-0.129289	397	7	-18.5828	ENST00000436527.5	SPN	ENSG00000197471	protein_coding	sialophorin [Source:HGNC Symbol;Acc:HGNC:11249]
chr16	29662709	29663105	0.856579	0.727291	-0.129289	397	7	-18.5828	ENST00000360121.4	SPN	ENSG00000197471	protein_coding	sialophorin [Source:HGNC Symbol;Acc:HGNC:11249]
chr16	29662709	29663105	0.856579	0.727291	-0.129289	397	7	-18.5828	ENST00000652691.1	SPN	ENSG00000197471	protein_coding	sialophorin [Source:HGNC Symbol;Acc:HGNC:11249]
chr16	29662709	29663105	0.856579	0.727291	-0.129289	397	7	-18.5828	ENST00000563039.2	SPN	ENSG00000197471	protein_coding	sialophorin [Source:HGNC Symbol;Acc:HGNC:11249]
chr16	29662709	29663105	0.856579	0.727291	-0.129289	397	7	-18.5828	ENST00000449759.2	QPRT	ENSG00000103485	protein_coding	quinolinate phosphoribosyltransferase [Source:HGNC Symbol;Acc:HGNC:9755]
chr20	35280682	35280817	0.695654	0.873724	0.178069	136	6	18.5723	ENST00000444717.1	EIF6	ENSG00000261582	protein_coding	novel transcript
chr19	47512873	47513334	0.429338	0.606824	0.177486	462	7	18.5698	ENST00000598615.5	NAPA	ENSG00000105402	protein_coding	NSF attachment protein alpha [Source:HGNC Symbol;Acc:HGNC:7641]
chr19	47512873	47513334	0.429338	0.606824	0.177486	462	7	18.5698	ENST00000597118.1	NAPA	ENSG00000105402	protein_coding	NSF attachment protein alpha [Source:HGNC Symbol;Acc:HGNC:7641]
chr19	47512873	47513334	0.429338	0.606824	0.177486	462	7	18.5698	ENST00000594288.5	NAPA	ENSG00000105402	protein_coding	NSF attachment protein alpha [Source:HGNC Symbol;Acc:HGNC:7641]
chr14	76925137	76925442	0.619362	0.474216	-0.145146	306	7	-18.5695	ENST00000553991.1	NA	ENSG00000259058	lncRNA	novel transcript
chr17	6190095	6190901	0.489668	0.656324	0.166657	807	8	18.5673	ENST00000664051.1	LOC105371508	ENSG00000262231	lncRNA	novel transcript
chr17	6190095	6190901	0.489668	0.656324	0.166657	807	8	18.5673	ENST00000573698.2	LOC105371508	ENSG00000262231	lncRNA	novel transcript
chr17	6190095	6190901	0.489668	0.656324	0.166657	807	8	18.5673	ENST00000571062.1	NA	ENSG00000262231	lncRNA	novel transcript
chr1	27558717	27559081	0.781212	0.620527	-0.160685	365	7	-18.5624	ENST00000487743.3	AHDC1	ENSG00000126705	protein_coding	AT-hook DNA binding motif containing 1 [Source:HGNC Symbol;Acc:HGNC:25230]
chr7	138122877	138123064	0.835468	0.723539	-0.11193	188	7	-18.5604	ENST00000639714.1	MIR4468	ENSG00000284028	miRNA	microRNA 4468 [Source:HGNC Symbol;Acc:HGNC:41533]
chr7	156965224	156965501	0.892104	0.800881	-0.0912233	278	8	-18.5585	ENST00000485661.1	NOM1	ENSG00000146909	protein_coding	nucleolar protein with MIF4G domain 1 [Source:HGNC Symbol;Acc:HGNC:13244]
chr9	130625037	130625381	0.758453	0.855013	0.0965603	345	8	18.5568	ENST00000613330.1	MIR6856	ENSG00000277713	miRNA	microRNA 6856 [Source:HGNC Symbol;Acc:HGNC:50242]
chr1	75726648	75726923	0.739647	0.560854	-0.178793	276	6	-18.5511	ENST00000680166.1	ACADM	ENSG00000117054	protein_coding	acyl-CoA dehydrogenase medium chain [Source:HGNC Symbol;Acc:HGNC:89]
chr2	73307790	73308013	0.456254	0.598707	0.142452	224	8	18.5499	ENST00000661452.1	LOC105374802	ENSG00000287435	lncRNA	novel transcript
chr12	25004211	25004708	0.901313	0.79445	-0.106863	498	8	-18.5491	ENST00000636465.1	IRAG2	ENSG00000118308	protein_coding	inositol 1,4,5-triphosphate receptor associated 2 [Source:HGNC Symbol;Acc:HGNC:6690]
chr6	169667475	169667706	0.851693	0.924464	0.072771	232	8	18.5479	ENST00000546525.5	WDR27	ENSG00000184465	protein_coding	WD repeat domain 27 [Source:HGNC Symbol;Acc:HGNC:21248]
chr6	169667475	169667706	0.851693	0.924464	0.072771	232	8	18.5479	ENST00000486490.1	WDR27	ENSG00000184465	protein_coding	WD repeat domain 27 [Source:HGNC Symbol;Acc:HGNC:21248]
chr19	6454428	6454701	0.937101	0.857534	-0.0795664	274	8	-18.5451	ENST00000595810.5	SLC25A23	ENSG00000125648	protein_coding	solute carrier family 25 member 23 [Source:HGNC Symbol;Acc:HGNC:19375]
chr19	6454428	6454701	0.937101	0.857534	-0.0795664	274	8	-18.5451	ENST00000598908.5	SLC25A23	ENSG00000125648	protein_coding	solute carrier family 25 member 23 [Source:HGNC Symbol;Acc:HGNC:19375]
chr19	6454428	6454701	0.937101	0.857534	-0.0795664	274	8	-18.5451	ENST00000601322.5	SLC25A23	ENSG00000125648	protein_coding	solute carrier family 25 member 23 [Source:HGNC Symbol;Acc:HGNC:19375]
chr19	6454428	6454701	0.937101	0.857534	-0.0795664	274	8	-18.5451	ENST00000593600.5	SLC25A23	ENSG00000125648	protein_coding	solute carrier family 25 member 23 [Source:HGNC Symbol;Acc:HGNC:19375]
chr19	6454428	6454701	0.937101	0.857534	-0.0795664	274	8	-18.5451	ENST00000600682.5	SLC25A23	ENSG00000125648	protein_coding	solute carrier family 25 member 23 [Source:HGNC Symbol;Acc:HGNC:19375]
chr14	94104746	94105023	0.584857	0.723001	0.138145	278	8	18.5416	ENST00000614204.4	IFI27	ENSG00000165949	protein_coding	interferon alpha inducible protein 27 [Source:HGNC Symbol;Acc:HGNC:5397]
chr11	134218891	134219214	0.874474	0.758238	-0.116235	324	7	-18.5356	ENST00000693663.1	NCAPD3	ENSG00000151503	protein_coding	non-SMC condensin II complex subunit D3 [Source:HGNC Symbol;Acc:HGNC:28952]
chr22	49426245	49426497	0.400363	0.596996	0.196634	253	6	18.5285	ENST00000498829.1	MIR3667HG	ENSG00000188511	lncRNA	MIR3667 host gene [Source:HGNC Symbol;Acc:HGNC:28010]
chr16	72284486	72284820	0.891495	0.791788	-0.0997068	335	8	-18.5219	ENST00000669279.1	LINC01572	ENSG00000261008	lncRNA	long intergenic non-protein coding RNA 1572 [Source:HGNC Symbol;Acc:HGNC:51385]
chr16	84438964	84439321	0.66253	0.551074	-0.111456	358	9	-18.5189	ENST00000564099.1	ATP2C2	ENSG00000064270	protein_coding	ATPase secretory pathway Ca2+ transporting 2 [Source:HGNC Symbol;Acc:HGNC:29103]
chr3	45024679	45025339	0.445758	0.637291	0.191532	661	7	18.5148	ENST00000296130.5	CLEC3B	ENSG00000163815	protein_coding	C-type lectin domain family 3 member B [Source:HGNC Symbol;Acc:HGNC:11891]
chr16	85085747	85085941	0.910576	0.847001	-0.0635757	195	9	-18.5102	ENST00000562388.1	KIAA0513	ENSG00000135709	protein_coding	KIAA0513 [Source:HGNC Symbol;Acc:HGNC:29058]
chr14	68792143	68792390	0.064585	0.13569	0.0711048	248	8	18.5024	ENST00000555997.1	ZFP36L1	ENSG00000185650	protein_coding	ZFP36 ring finger protein like 1 [Source:HGNC Symbol;Acc:HGNC:1107]
chr11	66513621	66514029	0.599367	0.809049	0.209682	409	6	18.488	ENST00000533430.5	BBS1	ENSG00000174483	protein_coding	Bardet-Biedl syndrome 1 [Source:HGNC Symbol;Acc:HGNC:966]
chr11	66513621	66514029	0.599367	0.809049	0.209682	409	6	18.488	ENST00000529953.5	BBS1	ENSG00000174483	protein_coding	Bardet-Biedl syndrome 1 [Source:HGNC Symbol;Acc:HGNC:966]
chr18	48759309	48759779	0.888509	0.75991	-0.128599	471	7	-18.4739	ENST00000587860.1	CTIF	ENSG00000134030	protein_coding	cap binding complex dependent translation initiation factor [Source:HGNC Symbol;Acc:HGNC:23925]
chr22	18537542	18537816	0.858715	0.614702	-0.244012	275	5	-18.4704	ENST00000610959.4	PI4KAP1	ENSG00000290425	lncRNA	phosphatidylinositol 4-kinase alpha pseudogene 1 [Source:NCBI gene (formerly Entrezgene);Acc:728233]
chr17	8148108	8148369	0.754618	0.60209	-0.152528	262	7	-18.4685	ENST00000585095.1	PER1	ENSG00000179094	protein_coding	period circadian regulator 1 [Source:HGNC Symbol;Acc:HGNC:8845]
chr17	8148108	8148369	0.754618	0.60209	-0.152528	262	7	-18.4685	ENST00000577424.1	PER1	ENSG00000179094	protein_coding	period circadian regulator 1 [Source:HGNC Symbol;Acc:HGNC:8845]
chr17	8148108	8148369	0.754618	0.60209	-0.152528	262	7	-18.4685	ENST00000579203.1	PER1	ENSG00000179094	protein_coding	period circadian regulator 1 [Source:HGNC Symbol;Acc:HGNC:8845]
chr16	2211097	2211327	0.46113	0.590746	0.129616	231	8	18.4622	ENST00000561544.1	NA	ENSG00000261532	lncRNA	novel transcript
chr16	2211097	2211327	0.46113	0.590746	0.129616	231	8	18.4622	ENST00000328540.8	BRICD5	ENSG00000182685	protein_coding	BRICHOS domain containing 5 [Source:HGNC Symbol;Acc:HGNC:28309]
chr16	2211097	2211327	0.46113	0.590746	0.129616	231	8	18.4622	ENST00000562360.5	BRICD5	ENSG00000182685	protein_coding	BRICHOS domain containing 5 [Source:HGNC Symbol;Acc:HGNC:28309]
chr16	2211097	2211327	0.46113	0.590746	0.129616	231	8	18.4622	ENST00000566795.1	BRICD5	ENSG00000182685	protein_coding	BRICHOS domain containing 5 [Source:HGNC Symbol;Acc:HGNC:28309]
chr16	2211097	2211327	0.46113	0.590746	0.129616	231	8	18.4622	ENST00000566018.1	BRICD5	ENSG00000182685	protein_coding	BRICHOS domain containing 5 [Source:HGNC Symbol;Acc:HGNC:28309]
chr8	127989229	127989450	0.656364	0.782965	0.126601	222	8	18.4562	ENST00000522875.5	PVT1	ENSG00000249859	lncRNA	Pvt1 oncogene [Source:HGNC Symbol;Acc:HGNC:9709]
chr1	202028069	202028302	0.873715	0.766973	-0.106742	234	8	-18.4461	ENST00000453255.1	NA	ENSG00000232296	processed_pseudogene	LSM3 homolog, U6 small nuclear RNA associated (S. cerevisiae) (LSM3) pseudogene
chr2	40512564	40513295	0.539486	0.719423	0.179937	732	7	18.4448	ENST00000403092.5	SLC8A1	ENSG00000183023	protein_coding	solute carrier family 8 member A1 [Source:HGNC Symbol;Acc:HGNC:11068]
chr2	40512564	40513295	0.539486	0.719423	0.179937	732	7	18.4448	ENST00000402441.5	SLC8A1	ENSG00000183023	protein_coding	solute carrier family 8 member A1 [Source:HGNC Symbol;Acc:HGNC:11068]
chr2	40512564	40513295	0.539486	0.719423	0.179937	732	7	18.4448	ENST00000705283.1	SLC8A1	ENSG00000183023	protein_coding	solute carrier family 8 member A1 [Source:HGNC Symbol;Acc:HGNC:11068]
chr2	40512564	40513295	0.539486	0.719423	0.179937	732	7	18.4448	ENST00000705225.1	SLC8A1	ENSG00000183023	protein_coding	solute carrier family 8 member A1 [Source:HGNC Symbol;Acc:HGNC:11068]
chr2	40512564	40513295	0.539486	0.719423	0.179937	732	7	18.4448	ENST00000448531.1	SLC8A1	ENSG00000183023	protein_coding	solute carrier family 8 member A1 [Source:HGNC Symbol;Acc:HGNC:11068]
chr1	161214437	161214777	0.757683	0.617826	-0.139857	341	7	-18.4369	ENST00000490414.1	FCER1G	ENSG00000158869	protein_coding	Fc epsilon receptor Ig [Source:HGNC Symbol;Acc:HGNC:3611]
chr1	161214437	161214777	0.757683	0.617826	-0.139857	341	7	-18.4369	ENST00000367992.7	FCER1G	ENSG00000158869	protein_coding	Fc epsilon receptor Ig [Source:HGNC Symbol;Acc:HGNC:3611]
chr1	161214437	161214777	0.757683	0.617826	-0.139857	341	7	-18.4369	ENST00000289902.2	FCER1G	ENSG00000158869	protein_coding	Fc epsilon receptor Ig [Source:HGNC Symbol;Acc:HGNC:3611]
chr20	63952471	63952652	0.644562	0.520597	-0.123966	182	8	-18.435	ENST00000623569.1	UCKL1-AS1	ENSG00000280213	lncRNA	UCKL1 antisense RNA 1 [Source:HGNC Symbol;Acc:HGNC:31967]
chr16	11195775	11196038	0.938273	0.813882	-0.124391	264	6	-18.4341	ENST00000572466.2	LOC107984859	ENSG00000263033	lncRNA	novel transcript
chr14	93974915	93975168	0.563588	0.445726	-0.117862	254	8	-18.4337	ENST00000557613.1	ASB2	ENSG00000100628	protein_coding	ankyrin repeat and SOCS box containing 2 [Source:HGNC Symbol;Acc:HGNC:16012]
chr9	129608328	129608615	0.789129	0.679645	-0.109484	288	8	-18.4293	ENST00000372486.5	NTMT1	ENSG00000148335	protein_coding	N-terminal Xaa-Pro-Lys N-methyltransferase 1 [Source:HGNC Symbol;Acc:HGNC:23373]
chr18	21682237	21682635	0.573988	0.432664	-0.141324	399	8	-18.4271	ENST00000408566.1	MIR320C1	ENSG00000221493	miRNA	microRNA 320c-1 [Source:HGNC Symbol;Acc:HGNC:35248]
chr7	107903115	107903627	0.951577	0.834259	-0.117318	513	7	-18.4268	ENST00000478414.1	DLD	ENSG00000091140	protein_coding	dihydrolipoamide dehydrogenase [Source:HGNC Symbol;Acc:HGNC:2898]
chr4	9792388	9792998	0.879435	0.775783	-0.103652	611	8	-18.4234	ENST00000516193.1	NA	ENSG00000252002	rRNA_pseudogene	RNA, 5S ribosomal pseudogene 154 [Source:HGNC Symbol;Acc:HGNC:43054]
chr3	46881361	46881570	0.145716	0.241445	0.0957293	210	7	18.4144	ENST00000427125.6	PTH1R	ENSG00000160801	protein_coding	parathyroid hormone 1 receptor [Source:HGNC Symbol;Acc:HGNC:9608]
chr3	46881361	46881570	0.145716	0.241445	0.0957293	210	7	18.4144	ENST00000430002.6	PTH1R	ENSG00000160801	protein_coding	parathyroid hormone 1 receptor [Source:HGNC Symbol;Acc:HGNC:9608]
chr1	1184692	1184908	0.648022	0.771116	0.123094	217	7	18.4106	ENST00000486379.1	TTLL10	ENSG00000162571	protein_coding	tubulin tyrosine ligase like 10 [Source:HGNC Symbol;Acc:HGNC:26693]
chr17	75634424	75634720	0.460672	0.310145	-0.150526	297	7	-18.4047	ENST00000443199.6	RECQL5	ENSG00000108469	protein_coding	RecQ like helicase 5 [Source:HGNC Symbol;Acc:HGNC:9950]
chr20	64258365	64259093	0.541915	0.731532	0.189616	729	7	18.4023	ENST00000610074.1	PCMTD2	ENSG00000203880	protein_coding	protein-L-isoaspartate (D-aspartate) O-methyltransferase domain containing 2 [Source:HGNC Symbol;Acc:HGNC:15882]
chr20	64258365	64259093	0.541915	0.731532	0.189616	729	7	18.4023	ENST00000608844.1	PCMTD2	ENSG00000203880	protein_coding	protein-L-isoaspartate (D-aspartate) O-methyltransferase domain containing 2 [Source:HGNC Symbol;Acc:HGNC:15882]
chr5	141617718	141617950	0.185058	0.31735	0.132292	233	7	18.3922	ENST00000422040.2	NA	ENSG00000228737	lncRNA	novel transcript
chr10	124417969	124418205	0.112797	0.0595476	-0.0532498	237	8	-18.3899	ENST00000476917.5	OAT	ENSG00000065154	protein_coding	ornithine aminotransferase [Source:HGNC Symbol;Acc:HGNC:8091]
chr11	2134145	2134478	0.718526	0.533497	-0.185029	334	7	-18.3893	ENST00000385070.3	MIR483	ENSG00000207805	miRNA	microRNA 483 [Source:HGNC Symbol;Acc:HGNC:32340]
chr11	72013084	72013264	0.2977	0.211858	-0.0858427	181	8	-18.3879	ENST00000540588.1	NUMA1	ENSG00000137497	protein_coding	nuclear mitotic apparatus protein 1 [Source:HGNC Symbol;Acc:HGNC:8059]
chr14	104701667	104701830	0.779328	0.651066	-0.128262	164	7	-18.387	ENST00000675029.1	INF2	ENSG00000203485	protein_coding	inverted formin 2 [Source:HGNC Symbol;Acc:HGNC:23791]
chr6	31160482	31160736	0.784001	0.890211	0.106209	255	8	18.3859	ENST00000706788.1	TCF19	ENSG00000137310	protein_coding	transcription factor 19 [Source:HGNC Symbol;Acc:HGNC:11629]
chr6	31160482	31160736	0.784001	0.890211	0.106209	255	8	18.3859	ENST00000496421.1	TCF19	ENSG00000137310	protein_coding	transcription factor 19 [Source:HGNC Symbol;Acc:HGNC:11629]
chr5	138923005	138923753	0.502033	0.69903	0.196996	749	7	18.3846	ENST00000521387.1	CTNNA1	ENSG00000044115	protein_coding	catenin alpha 1 [Source:HGNC Symbol;Acc:HGNC:2509]
chr5	138923005	138923753	0.502033	0.69903	0.196996	749	7	18.3846	ENST00000519489.1	CTNNA1	ENSG00000044115	protein_coding	catenin alpha 1 [Source:HGNC Symbol;Acc:HGNC:2509]
chr4	89112124	89112429	0.127522	0.223254	0.0957325	306	8	18.379	ENST00000502459.5	FAM13A	ENSG00000138640	protein_coding	family with sequence similarity 13 member A [Source:HGNC Symbol;Acc:HGNC:19367]
chr10	79766074	79766363	0.884742	0.738631	-0.14611	290	6	-18.3778	ENST00000596088.5	NUTM2B-AS1	ENSG00000225484	lncRNA	NUTM2B antisense RNA 1 [Source:HGNC Symbol;Acc:HGNC:51204]
chr10	79766074	79766363	0.884742	0.738631	-0.14611	290	6	-18.3778	ENST00000600376.5	NUTM2B-AS1	ENSG00000225484	lncRNA	NUTM2B antisense RNA 1 [Source:HGNC Symbol;Acc:HGNC:51204]
chr19	8597697	8597973	0.762643	0.879085	0.116442	277	7	18.3687	ENST00000601163.1	ADAMTS10	ENSG00000142303	protein_coding	ADAM metallopeptidase with thrombospondin type 1 motif 10 [Source:HGNC Symbol;Acc:HGNC:13201]
chr13	49620057	49620324	0.42364	0.56911	0.14547	268	7	18.3667	ENST00000451812.1	NA	ENSG00000176882	processed_pseudogene	novel pseudogene
chr2	16068899	16069085	0.892653	0.771564	-0.121089	187	7	-18.3648	ENST00000651908.1	GACAT3	ENSG00000236289	lncRNA	gastric cancer associated transcript 3 [Source:HGNC Symbol;Acc:HGNC:50847]
chr1	235379832	235380141	0.761548	0.889632	0.128083	310	7	18.3596	ENST00000642339.1	TBCE	ENSG00000284770	protein_coding	tubulin folding cofactor E [Source:HGNC Symbol;Acc:HGNC:11582]
chr1	235379832	235380141	0.761548	0.889632	0.128083	310	7	18.3596	ENST00000644217.1	TBCE	ENSG00000284770	protein_coding	tubulin folding cofactor E [Source:HGNC Symbol;Acc:HGNC:11582]
chr1	235379832	235380141	0.761548	0.889632	0.128083	310	7	18.3596	ENST00000642372.1	TBCE	ENSG00000284770	protein_coding	tubulin folding cofactor E [Source:HGNC Symbol;Acc:HGNC:11582]
chr1	235379832	235380141	0.761548	0.889632	0.128083	310	7	18.3596	ENST00000646929.1	TBCE	ENSG00000284770	protein_coding	tubulin folding cofactor E [Source:HGNC Symbol;Acc:HGNC:11582]
chr16	88651378	88651688	0.343616	0.46382	0.120203	311	8	18.3534	ENST00000696156.1	CYBA	ENSG00000051523	protein_coding	cytochrome b-245 alpha chain [Source:HGNC Symbol;Acc:HGNC:2577]
chr16	88651378	88651688	0.343616	0.46382	0.120203	311	8	18.3534	ENST00000261623.8	CYBA	ENSG00000051523	protein_coding	cytochrome b-245 alpha chain [Source:HGNC Symbol;Acc:HGNC:2577]
chr16	88651378	88651688	0.343616	0.46382	0.120203	311	8	18.3534	ENST00000696157.1	CYBA	ENSG00000051523	protein_coding	cytochrome b-245 alpha chain [Source:HGNC Symbol;Acc:HGNC:2577]
chr16	88651378	88651688	0.343616	0.46382	0.120203	311	8	18.3534	ENST00000696158.1	CYBA	ENSG00000051523	protein_coding	cytochrome b-245 alpha chain [Source:HGNC Symbol;Acc:HGNC:2577]
chr16	88651378	88651688	0.343616	0.46382	0.120203	311	8	18.3534	ENST00000696159.1	CYBA	ENSG00000051523	protein_coding	cytochrome b-245 alpha chain [Source:HGNC Symbol;Acc:HGNC:2577]
chr16	88651378	88651688	0.343616	0.46382	0.120203	311	8	18.3534	ENST00000696160.1	CYBA	ENSG00000051523	protein_coding	cytochrome b-245 alpha chain [Source:HGNC Symbol;Acc:HGNC:2577]
chr16	88651378	88651688	0.343616	0.46382	0.120203	311	8	18.3534	ENST00000696161.1	CYBA	ENSG00000051523	protein_coding	cytochrome b-245 alpha chain [Source:HGNC Symbol;Acc:HGNC:2577]
chr16	88651378	88651688	0.343616	0.46382	0.120203	311	8	18.3534	ENST00000696162.1	CYBA	ENSG00000051523	protein_coding	cytochrome b-245 alpha chain [Source:HGNC Symbol;Acc:HGNC:2577]
chr16	88651378	88651688	0.343616	0.46382	0.120203	311	8	18.3534	ENST00000696163.1	CYBA	ENSG00000051523	protein_coding	cytochrome b-245 alpha chain [Source:HGNC Symbol;Acc:HGNC:2577]
chr16	88651378	88651688	0.343616	0.46382	0.120203	311	8	18.3534	ENST00000566534.5	CYBA	ENSG00000051523	protein_coding	cytochrome b-245 alpha chain [Source:HGNC Symbol;Acc:HGNC:2577]
chr16	88651378	88651688	0.343616	0.46382	0.120203	311	8	18.3534	ENST00000565588.6	CYBA	ENSG00000051523	protein_coding	cytochrome b-245 alpha chain [Source:HGNC Symbol;Acc:HGNC:2577]
chr16	88651378	88651688	0.343616	0.46382	0.120203	311	8	18.3534	ENST00000567174.5	CYBA	ENSG00000051523	protein_coding	cytochrome b-245 alpha chain [Source:HGNC Symbol;Acc:HGNC:2577]
chr16	88651378	88651688	0.343616	0.46382	0.120203	311	8	18.3534	ENST00000569359.5	CYBA	ENSG00000051523	protein_coding	cytochrome b-245 alpha chain [Source:HGNC Symbol;Acc:HGNC:2577]
chr16	88651378	88651688	0.343616	0.46382	0.120203	311	8	18.3534	ENST00000563526.5	CYBA	ENSG00000051523	protein_coding	cytochrome b-245 alpha chain [Source:HGNC Symbol;Acc:HGNC:2577]
chr16	88651378	88651688	0.343616	0.46382	0.120203	311	8	18.3534	ENST00000568278.1	CYBA	ENSG00000051523	protein_coding	cytochrome b-245 alpha chain [Source:HGNC Symbol;Acc:HGNC:2577]
chr16	88651378	88651688	0.343616	0.46382	0.120203	311	8	18.3534	ENST00000562209.1	CYBA	ENSG00000051523	protein_coding	cytochrome b-245 alpha chain [Source:HGNC Symbol;Acc:HGNC:2577]
chr20	52099498	52100209	0.761827	0.900295	0.138468	712	8	18.3534	ENST00000467811.5	ZFP64	ENSG00000020256	protein_coding	ZFP64 zinc finger protein [Source:HGNC Symbol;Acc:HGNC:15940]
chr2	238081478	238081723	0.629989	0.518178	-0.111811	246	8	-18.3515	ENST00000450965.5	SCLY	ENSG00000132330	protein_coding	selenocysteine lyase [Source:HGNC Symbol;Acc:HGNC:18161]
chr2	238081478	238081723	0.629989	0.518178	-0.111811	246	8	-18.3515	ENST00000440143.1	SCLY	ENSG00000132330	protein_coding	selenocysteine lyase [Source:HGNC Symbol;Acc:HGNC:18161]
chr7	155254908	155255156	0.669241	0.786067	0.116826	249	8	18.3383	ENST00000686633.1	NA	ENSG00000289248	lncRNA	novel transcript
chr10	99789052	99789451	0.846493	0.66175	-0.184743	400	6	-18.337	ENST00000429190.2	NA	ENSG00000227351	processed_pseudogene	Nanog homeobox pseudogene 6 [Source:HGNC Symbol;Acc:HGNC:23104]
chr20	48643207	48643606	0.836935	0.657785	-0.17915	400	6	-18.3364	ENST00000496915.1	PREX1	ENSG00000124126	protein_coding	phosphatidylinositol-3,4,5-trisphosphate dependent Rac exchange factor 1 [Source:HGNC Symbol;Acc:HGNC:32594]
chr4	182708536	182708713	0.950383	0.87632	-0.0740629	178	6	-18.3351	ENST00000509283.1	NA	ENSG00000248816	lncRNA	novel transcript
chr17	38456971	38457253	0.746097	0.601019	-0.145077	283	7	-18.3327	ENST00000618942.1	ARHGAP23	ENSG00000275832	protein_coding	Rho GTPase activating protein 23 [Source:HGNC Symbol;Acc:HGNC:29293]
chr12	108632377	108632766	0.544488	0.775258	0.23077	390	5	18.3282	ENST00000228463.6	SELPLG	ENSG00000110876	protein_coding	selectin P ligand [Source:HGNC Symbol;Acc:HGNC:10722]
chr11	6533655	6533820	0.881208	0.762402	-0.118806	166	7	-18.3263	ENST00000532027.5	DNHD1	ENSG00000179532	protein_coding	dynein heavy chain domain 1 [Source:HGNC Symbol;Acc:HGNC:26532]
chr21	46411482	46411635	0.857434	0.785152	-0.0722815	154	8	-18.3208	ENST00000695527.1	PCNT	ENSG00000160299	protein_coding	pericentrin [Source:HGNC Symbol;Acc:HGNC:16068]
chr21	46411482	46411635	0.857434	0.785152	-0.0722815	154	8	-18.3208	ENST00000695528.1	PCNT	ENSG00000160299	protein_coding	pericentrin [Source:HGNC Symbol;Acc:HGNC:16068]
chr21	46411482	46411635	0.857434	0.785152	-0.0722815	154	8	-18.3208	ENST00000695529.1	PCNT	ENSG00000160299	protein_coding	pericentrin [Source:HGNC Symbol;Acc:HGNC:16068]
chr16	4785908	4786119	0.741991	0.850134	0.108143	212	7	18.3191	ENST00000588241.5	SEPTIN12	ENSG00000140623	protein_coding	septin 12 [Source:HGNC Symbol;Acc:HGNC:26348]
chr9	101269578	101269971	0.272926	0.473021	0.200095	394	6	18.319	ENST00000463206.1	PLPPR1	ENSG00000148123	protein_coding	phospholipid phosphatase related 1 [Source:HGNC Symbol;Acc:HGNC:25993]
chr10	18545996	18546297	0.61288	0.450504	-0.162376	302	7	-18.3188	ENST00000425669.1	LOC124902386	ENSG00000240291	lncRNA	novel transcript, antisense to CACNB2
chrX	52190071	52190276	0.81085	0.678794	-0.132056	206	8	-18.318	ENST00000408548.1	SNORA11D	ENSG00000221475	snoRNA	small nucleolar RNA, H/ACA box 11D [Source:HGNC Symbol;Acc:HGNC:33622]
chrX	52190071	52190276	0.81085	0.678794	-0.132056	206	8	-18.318	ENST00000497348.1	MAGED4	ENSG00000154545	protein_coding	MAGE family member D4 [Source:HGNC Symbol;Acc:HGNC:23793]
chr3	4800101	4800590	0.684615	0.809428	0.124813	490	8	18.3168	ENST00000490572.1	ITPR1	ENSG00000150995	protein_coding	inositol 1,4,5-trisphosphate receptor type 1 [Source:HGNC Symbol;Acc:HGNC:6180]
chr18	62902287	62902822	0.827921	0.676622	-0.151299	536	7	-18.3036	ENST00000591386.1	PHLPP1	ENSG00000081913	protein_coding	PH domain and leucine rich repeat protein phosphatase 1 [Source:HGNC Symbol;Acc:HGNC:20610]
chr3	9394885	9395258	0.355689	0.526016	0.170327	374	7	18.2991	ENST00000668063.1	THUMPD3-AS1	ENSG00000206573	lncRNA	THUMPD3 antisense RNA 1 [Source:HGNC Symbol;Acc:HGNC:44478]
chr21	20259305	20260060	0.638454	0.463554	-0.174901	756	7	-18.2988	ENST00000436373.1	LINC02573	ENSG00000233236	lncRNA	long intergenic non-protein coding RNA 2573 [Source:HGNC Symbol;Acc:HGNC:53730]
chr21	33633961	33634222	0.734811	0.576557	-0.158254	262	7	-18.2904	ENST00000431177.5	CRYZL1	ENSG00000205758	protein_coding	crystallin zeta like 1 [Source:HGNC Symbol;Acc:HGNC:2420]
chr2	241140955	241141385	0.813641	0.899059	0.0854173	431	8	18.2877	ENST00000485940.1	PASK	ENSG00000115687	protein_coding	PAS domain containing serine/threonine kinase [Source:HGNC Symbol;Acc:HGNC:17270]
chr9	94083268	94083593	0.444956	0.282426	-0.16253	326	7	-18.2851	ENST00000620992.5	PTPDC1	ENSG00000158079	protein_coding	protein tyrosine phosphatase domain containing 1 [Source:HGNC Symbol;Acc:HGNC:30184]
chr9	94083268	94083593	0.444956	0.282426	-0.16253	326	7	-18.2851	ENST00000288976.3	PTPDC1	ENSG00000158079	protein_coding	protein tyrosine phosphatase domain containing 1 [Source:HGNC Symbol;Acc:HGNC:30184]
chr14	103561343	103561657	0.17392	0.0650078	-0.108912	315	7	-18.2843	ENST00000557172.5	KLC1	ENSG00000126214	protein_coding	kinesin light chain 1 [Source:HGNC Symbol;Acc:HGNC:6387]
chr15	40487772	40487963	0.833204	0.910857	0.0776524	192	7	18.272	ENST00000561460.5	NA	ENSG00000259536	lncRNA	novel transcript, antisense to C15orf57
chrX	135432817	135433014	0.64231	0.534984	-0.107326	198	8	-18.2719	ENST00000426910.1	NA	ENSG00000225769	processed_pseudogene	CROCC pseudogene 1 [Source:HGNC Symbol;Acc:HGNC:33602]
chr21	45747795	45747999	0.580936	0.698281	0.117345	205	7	18.2711	ENST00000609985.1	PCBP3	ENSG00000183570	protein_coding	poly(rC) binding protein 3 [Source:HGNC Symbol;Acc:HGNC:8651]
chr1	32206740	32207181	0.660588	0.818809	0.158221	442	7	18.2645	ENST00000373604.4	NA	ENSG00000224066	lncRNA	novel transcript
chr1	32206740	32207181	0.660588	0.818809	0.158221	442	7	18.2645	ENST00000421616.1	NA	ENSG00000224066	lncRNA	novel transcript
chr16	31259486	31259918	0.835192	0.688245	-0.146948	433	7	-18.2628	ENST00000648685.1	ITGAM	ENSG00000169896	protein_coding	integrin subunit alpha M [Source:HGNC Symbol;Acc:HGNC:6149]
chr16	31259486	31259918	0.835192	0.688245	-0.146948	433	7	-18.2628	ENST00000544665.9	ITGAM	ENSG00000169896	protein_coding	integrin subunit alpha M [Source:HGNC Symbol;Acc:HGNC:6149]
chr3	101857075	101857437	0.556276	0.41002	-0.146256	363	8	-18.2581	ENST00000495719.1	NFKBIZ	ENSG00000144802	protein_coding	NFKB inhibitor zeta [Source:HGNC Symbol;Acc:HGNC:29805]
chr1	14693544	14693832	0.738897	0.582172	-0.156725	289	6	-18.252	ENST00000416175.1	NA	ENSG00000235829	processed_pseudogene	tubulin folding cofactor A pseudogene 2 [Source:HGNC Symbol;Acc:HGNC:42631]
chr5	74765761	74765993	0.847263	0.754462	-0.0928006	233	8	-18.2502	ENST00000296802.9	NSA2	ENSG00000164346	protein_coding	NSA2 ribosome biogenesis factor [Source:HGNC Symbol;Acc:HGNC:30728]
chr9	130128831	130129080	0.422297	0.553207	0.13091	250	7	18.2498	ENST00000415344.1	GPR107	ENSG00000148358	protein_coding	G protein-coupled receptor 107 [Source:HGNC Symbol;Acc:HGNC:17830]
chr17	82028349	82028583	0.842393	0.913878	0.0714847	235	8	18.2454	ENST00000582083.1	LRRC45	ENSG00000169683	protein_coding	leucine rich repeat containing 45 [Source:HGNC Symbol;Acc:HGNC:28302]
chr17	82582718	82582921	0.795388	0.688448	-0.10694	204	8	-18.2423	ENST00000571160.1	FOXK2	ENSG00000141568	protein_coding	forkhead box K2 [Source:HGNC Symbol;Acc:HGNC:6036]
chr15	40313104	40313343	0.814159	0.678823	-0.135336	240	7	-18.238	ENST00000471253.1	NA	ENSG00000244705	processed_pseudogene	ribosomal protein lateral stalk subunit P0 pseudogene 10 [Source:HGNC Symbol;Acc:HGNC:35991]
chr3	87792336	87792541	0.10352	0.179868	0.0763475	206	8	18.2364	ENST00000319595.7	HTR1F	ENSG00000179097	protein_coding	5-hydroxytryptamine receptor 1F [Source:HGNC Symbol;Acc:HGNC:5292]
chr11	119402637	119402929	0.710709	0.850657	0.139949	293	7	18.2353	ENST00000533726.1	NA	ENSG00000254590	processed_pseudogene	hippocampus abundant transcript 1 (HIAT1) pseudogene
chr1	212467859	212468298	0.487785	0.278108	-0.209676	440	6	-18.2347	ENST00000439570.2	LINC02771	ENSG00000224535	lncRNA	long intergenic non-protein coding RNA 2771 [Source:HGNC Symbol;Acc:HGNC:54291]
chr17	16195198	16195464	0.923204	0.819503	-0.103701	267	7	-18.2327	ENST00000395851.5	NCOR1	ENSG00000141027	protein_coding	nuclear receptor corepressor 1 [Source:HGNC Symbol;Acc:HGNC:7672]
chr17	16195198	16195464	0.923204	0.819503	-0.103701	267	7	-18.2327	ENST00000395848.5	NCOR1	ENSG00000141027	protein_coding	nuclear receptor corepressor 1 [Source:HGNC Symbol;Acc:HGNC:7672]
chr17	16195198	16195464	0.923204	0.819503	-0.103701	267	7	-18.2327	ENST00000579974.1	NCOR1	ENSG00000141027	protein_coding	nuclear receptor corepressor 1 [Source:HGNC Symbol;Acc:HGNC:7672]
chr19	3538615	3538774	0.523993	0.656628	0.132635	160	6	18.2322	ENST00000681976.1	TEKTIP1	ENSG00000183397	protein_coding	tektin bundle interacting protein 1 [Source:HGNC Symbol;Acc:HGNC:34496]
chr19	3538615	3538774	0.523993	0.656628	0.132635	160	6	18.2322	ENST00000329493.6	TEKTIP1	ENSG00000183397	protein_coding	tektin bundle interacting protein 1 [Source:HGNC Symbol;Acc:HGNC:34496]
chr19	7594988	7595165	0.519384	0.659002	0.139618	178	7	18.2272	ENST00000160298.9	CAMSAP3	ENSG00000076826	protein_coding	calmodulin regulated spectrin associated protein family member 3 [Source:HGNC Symbol;Acc:HGNC:29307]
chr19	7594988	7595165	0.519384	0.659002	0.139618	178	7	18.2272	ENST00000446248.4	CAMSAP3	ENSG00000076826	protein_coding	calmodulin regulated spectrin associated protein family member 3 [Source:HGNC Symbol;Acc:HGNC:29307]
chr10	84203661	84204103	0.926385	0.826475	-0.0999102	443	8	-18.2254	ENST00000624091.1	CDHR1	ENSG00000148600	protein_coding	cadherin related family member 1 [Source:HGNC Symbol;Acc:HGNC:14550]
chr3	51976958	51977366	0.598028	0.417513	-0.180515	409	7	-18.2253	ENST00000637978.1	ABHD14A-ACY1	ENSG00000114786	protein_coding	ABHD14A-ACY1 readthrough [Source:HGNC Symbol;Acc:HGNC:38856]
chr3	51976958	51977366	0.598028	0.417513	-0.180515	409	7	-18.2253	ENST00000637730.1	ABHD14A-ACY1	ENSG00000114786	protein_coding	ABHD14A-ACY1 readthrough [Source:HGNC Symbol;Acc:HGNC:38856]
chr3	51976958	51977366	0.598028	0.417513	-0.180515	409	7	-18.2253	ENST00000635785.1	ABHD14A-ACY1	ENSG00000114786	protein_coding	ABHD14A-ACY1 readthrough [Source:HGNC Symbol;Acc:HGNC:38856]
chr3	51976958	51977366	0.598028	0.417513	-0.180515	409	7	-18.2253	ENST00000637512.1	ABHD14A-ACY1	ENSG00000114786	protein_coding	ABHD14A-ACY1 readthrough [Source:HGNC Symbol;Acc:HGNC:38856]
chr3	51976958	51977366	0.598028	0.417513	-0.180515	409	7	-18.2253	ENST00000636660.1	ABHD14A-ACY1	ENSG00000114786	protein_coding	ABHD14A-ACY1 readthrough [Source:HGNC Symbol;Acc:HGNC:38856]
chr3	51976958	51977366	0.598028	0.417513	-0.180515	409	7	-18.2253	ENST00000636264.1	ABHD14A-ACY1	ENSG00000114786	protein_coding	ABHD14A-ACY1 readthrough [Source:HGNC Symbol;Acc:HGNC:38856]
chr22	23814785	23815142	0.729471	0.83165	0.102179	358	8	18.2243	ENST00000477836.2	SMARCB1	ENSG00000099956	protein_coding	SWI/SNF related, matrix associated, actin dependent regulator of chromatin, subfamily b, member 1 [Source:HGNC Symbol;Acc:HGNC:11103]
chrX	153072121	153072268	0.236662	0.347769	0.111108	148	7	18.2197	ENST00000421798.5	PNMA6A	ENSG00000235961	protein_coding	PNMA family member 6A [Source:HGNC Symbol;Acc:HGNC:28248]
chr8	42460122	42460704	0.590209	0.414763	-0.175445	583	7	-18.2153	ENST00000522401.1	SLC20A2	ENSG00000168575	protein_coding	solute carrier family 20 member 2 [Source:HGNC Symbol;Acc:HGNC:10947]
chr9	127365530	127365856	0.672717	0.522914	-0.149803	327	8	-18.2134	ENST00000607259.1	NA	ENSG00000271833	lncRNA	novel transcript
chr1	116479749	116480201	0.595146	0.766272	0.171126	453	7	18.2129	ENST00000423907.5	LINC01762	ENSG00000233154	lncRNA	long intergenic non-protein coding RNA 1762 [Source:HGNC Symbol;Acc:HGNC:52552]
chr1	116479749	116480201	0.595146	0.766272	0.171126	453	7	18.2129	ENST00000443219.5	LINC01762	ENSG00000233154	lncRNA	long intergenic non-protein coding RNA 1762 [Source:HGNC Symbol;Acc:HGNC:52552]
chr1	116479749	116480201	0.595146	0.766272	0.171126	453	7	18.2129	ENST00000434879.1	LINC01762	ENSG00000233154	lncRNA	long intergenic non-protein coding RNA 1762 [Source:HGNC Symbol;Acc:HGNC:52552]
chr1	206055349	206055732	0.811353	0.689573	-0.12178	384	7	-18.2082	ENST00000584198.2	NA	ENSG00000285417	transcribed_unitary_pseudogene	novel pseudogene
chr2	203390352	203390617	0.694442	0.833507	0.139065	266	7	18.2076	ENST00000454023.1	ABI2	ENSG00000138443	protein_coding	abl interactor 2 [Source:HGNC Symbol;Acc:HGNC:24011]
chrX	71533577	71533806	0.280414	0.172287	-0.108127	230	7	-18.2054	ENST00000444774.3	OGT	ENSG00000147162	protein_coding	O-linked N-acetylglucosamine (GlcNAc) transferase [Source:HGNC Symbol;Acc:HGNC:8127]
chr5	75651902	75652418	0.770604	0.604156	-0.166449	517	7	-18.2027	ENST00000672390.1	ANKDD1B	ENSG00000189045	protein_coding	ankyrin repeat and death domain containing 1B [Source:HGNC Symbol;Acc:HGNC:32525]
chr15	100262194	100262560	0.756934	0.606636	-0.150298	367	7	-18.2006	ENST00000559976.1	ADAMTS17	ENSG00000140470	protein_coding	ADAM metallopeptidase with thrombospondin type 1 motif 17 [Source:HGNC Symbol;Acc:HGNC:17109]
chr15	100262194	100262560	0.756934	0.606636	-0.150298	367	7	-18.2006	ENST00000560486.2	ADAMTS17	ENSG00000140470	protein_coding	ADAM metallopeptidase with thrombospondin type 1 motif 17 [Source:HGNC Symbol;Acc:HGNC:17109]
chr2	240783506	240783652	0.870559	0.754577	-0.115983	147	6	-18.1992	ENST00000648047.1	KIF1A	ENSG00000130294	protein_coding	kinesin family member 1A [Source:HGNC Symbol;Acc:HGNC:888]
chrX	100406465	100406673	0.236765	0.348102	0.111338	209	8	18.1968	ENST00000636150.1	PCDH19	ENSG00000165194	protein_coding	protocadherin 19 [Source:HGNC Symbol;Acc:HGNC:14270]
chr11	8909723	8910160	0.402363	0.278628	-0.123735	438	8	-18.1949	ENST00000299576.9	AKIP1	ENSG00000166452	protein_coding	A-kinase interacting protein 1 [Source:HGNC Symbol;Acc:HGNC:1170]
chr11	8909723	8910160	0.402363	0.278628	-0.123735	438	8	-18.1949	ENST00000309357.8	AKIP1	ENSG00000166452	protein_coding	A-kinase interacting protein 1 [Source:HGNC Symbol;Acc:HGNC:1170]
chr11	8909723	8910160	0.402363	0.278628	-0.123735	438	8	-18.1949	ENST00000531640.5	DENND2B	ENSG00000166444	protein_coding	DENN domain containing 2B [Source:HGNC Symbol;Acc:HGNC:11350]
chr8	9402674	9402902	0.207877	0.308249	0.100372	229	8	18.1941	ENST00000649974.1	LOC105379231	ENSG00000248538	lncRNA	PPP1R3B divergent transcript [Source:HGNC Symbol;Acc:HGNC:56150]
chr1	156909758	156910080	0.813122	0.634928	-0.178193	323	6	-18.1851	ENST00000482505.1	PEAR1	ENSG00000187800	protein_coding	platelet endothelial aggregation receptor 1 [Source:HGNC Symbol;Acc:HGNC:33631]
chr10	103351670	103351920	0.815659	0.681965	-0.133695	251	7	-18.1746	ENST00000337211.8	PCGF6	ENSG00000156374	protein_coding	polycomb group ring finger 6 [Source:HGNC Symbol;Acc:HGNC:21156]
chr10	103351670	103351920	0.815659	0.681965	-0.133695	251	7	-18.1746	ENST00000369847.4	PCGF6	ENSG00000156374	protein_coding	polycomb group ring finger 6 [Source:HGNC Symbol;Acc:HGNC:21156]
chr10	103351670	103351920	0.815659	0.681965	-0.133695	251	7	-18.1746	ENST00000490296.1	PCGF6	ENSG00000156374	protein_coding	polycomb group ring finger 6 [Source:HGNC Symbol;Acc:HGNC:21156]
chr10	103351670	103351920	0.815659	0.681965	-0.133695	251	7	-18.1746	ENST00000647574.1	PCGF6	ENSG00000156374	protein_coding	polycomb group ring finger 6 [Source:HGNC Symbol;Acc:HGNC:21156]
chr16	89526252	89526414	0.786603	0.663168	-0.123435	163	7	-18.1617	ENST00000643370.1	SPG7	ENSG00000197912	protein_coding	SPG7 matrix AAA peptidase subunit, paraplegin [Source:HGNC Symbol;Acc:HGNC:11237]
chr10	27243315	27243784	0.259441	0.385811	0.12637	470	8	18.1559	ENST00000679293.1	ACBD5	ENSG00000107897	protein_coding	acyl-CoA binding domain containing 5 [Source:HGNC Symbol;Acc:HGNC:23338]
chr7	98218208	98218478	0.29564	0.195751	-0.099889	271	8	-18.1489	ENST00000485716.1	TECPR1	ENSG00000205356	protein_coding	tectonin beta-propeller repeat containing 1 [Source:HGNC Symbol;Acc:HGNC:22214]
chr15	85061301	85061720	0.852888	0.717682	-0.135206	420	7	-18.1438	ENST00000560789.5	PDE8A	ENSG00000073417	protein_coding	phosphodiesterase 8A [Source:HGNC Symbol;Acc:HGNC:8793]
chr8	41598704	41599033	0.774027	0.627848	-0.146179	330	7	-18.1372	ENST00000521806.5	GPAT4	ENSG00000158669	protein_coding	glycerol-3-phosphate acyltransferase 4 [Source:HGNC Symbol;Acc:HGNC:20880]
chr10	33264375	33264571	0.902722	0.794999	-0.107723	197	7	-18.1346	ENST00000455749.1	NRP1	ENSG00000099250	protein_coding	neuropilin 1 [Source:HGNC Symbol;Acc:HGNC:8004]
chr1	245283165	245283341	0.858561	0.938822	0.0802611	177	8	18.1342	ENST00000452887.2	NA	ENSG00000232793	processed_pseudogene	DnaJ heat shock protein family (Hsp40) member C19 pseudogene 8 [Source:HGNC Symbol;Acc:HGNC:45071]
chr21	7771195	7771374	0.895176	0.763082	-0.132093	180	7	-18.1337	ENST00000613894.4	LOC102723451	ENSG00000277277	artifact	novel protein identical to C21orf140
chr21	13114515	13114746	0.725308	0.561849	-0.163459	232	7	-18.1291	ENST00000427301.1	NA	ENSG00000168122	unprocessed_pseudogene	zinc finger protein 355, pseudogene [Source:HGNC Symbol;Acc:HGNC:17218]
chr16	30022791	30023165	0.942112	0.801631	-0.140481	375	6	-18.1272	ENST00000681219.1	C16orf92	ENSG00000167194	protein_coding	chromosome 16 open reading frame 92 [Source:HGNC Symbol;Acc:HGNC:26346]
chr16	30022791	30023165	0.942112	0.801631	-0.140481	375	6	-18.1272	ENST00000561910.5	C16orf92	ENSG00000167194	protein_coding	chromosome 16 open reading frame 92 [Source:HGNC Symbol;Acc:HGNC:26346]
chr16	30022791	30023165	0.942112	0.801631	-0.140481	375	6	-18.1272	ENST00000300575.6	C16orf92	ENSG00000167194	protein_coding	chromosome 16 open reading frame 92 [Source:HGNC Symbol;Acc:HGNC:26346]
chr16	30022791	30023165	0.942112	0.801631	-0.140481	375	6	-18.1272	ENST00000569198.1	C16orf92	ENSG00000167194	protein_coding	chromosome 16 open reading frame 92 [Source:HGNC Symbol;Acc:HGNC:26346]
chr16	30022791	30023165	0.942112	0.801631	-0.140481	375	6	-18.1272	ENST00000567847.1	C16orf92	ENSG00000167194	protein_coding	chromosome 16 open reading frame 92 [Source:HGNC Symbol;Acc:HGNC:26346]
chr16	30022791	30023165	0.942112	0.801631	-0.140481	375	6	-18.1272	ENST00000564075.1	DOC2A	ENSG00000149927	protein_coding	double C2 domain alpha [Source:HGNC Symbol;Acc:HGNC:2985]
chr17	7208121	7208275	0.33797	0.439612	0.101642	155	8	18.1243	ENST00000649971.1	DLG4	ENSG00000132535	protein_coding	discs large MAGUK scaffold protein 4 [Source:HGNC Symbol;Acc:HGNC:2903]
chr17	7208121	7208275	0.33797	0.439612	0.101642	155	8	18.1243	ENST00000648103.2	DLG4	ENSG00000132535	protein_coding	discs large MAGUK scaffold protein 4 [Source:HGNC Symbol;Acc:HGNC:2903]
chr17	7208121	7208275	0.33797	0.439612	0.101642	155	8	18.1243	ENST00000650301.1	DLG4	ENSG00000132535	protein_coding	discs large MAGUK scaffold protein 4 [Source:HGNC Symbol;Acc:HGNC:2903]
chr1	150486675	150486911	0.157285	0.315034	0.157749	237	6	18.1185	ENST00000369054.6	TARS2	ENSG00000143374	protein_coding	threonyl-tRNA synthetase 2, mitochondrial [Source:HGNC Symbol;Acc:HGNC:30740]
chr1	150486675	150486911	0.157285	0.315034	0.157749	237	6	18.1185	ENST00000369064.8	TARS2	ENSG00000143374	protein_coding	threonyl-tRNA synthetase 2, mitochondrial [Source:HGNC Symbol;Acc:HGNC:30740]
chr1	150486675	150486911	0.157285	0.315034	0.157749	237	6	18.1185	ENST00000606933.5	TARS2	ENSG00000143374	protein_coding	threonyl-tRNA synthetase 2, mitochondrial [Source:HGNC Symbol;Acc:HGNC:30740]
chr1	150486675	150486911	0.157285	0.315034	0.157749	237	6	18.1185	ENST00000369053.3	TARS2	ENSG00000143374	protein_coding	threonyl-tRNA synthetase 2, mitochondrial [Source:HGNC Symbol;Acc:HGNC:30740]
chr1	150486675	150486911	0.157285	0.315034	0.157749	237	6	18.1185	ENST00000369051.7	TARS2	ENSG00000143374	protein_coding	threonyl-tRNA synthetase 2, mitochondrial [Source:HGNC Symbol;Acc:HGNC:30740]
chr1	150486675	150486911	0.157285	0.315034	0.157749	237	6	18.1185	ENST00000479372.1	TARS2	ENSG00000143374	protein_coding	threonyl-tRNA synthetase 2, mitochondrial [Source:HGNC Symbol;Acc:HGNC:30740]
chr1	150486675	150486911	0.157285	0.315034	0.157749	237	6	18.1185	ENST00000467982.6	TARS2	ENSG00000143374	protein_coding	threonyl-tRNA synthetase 2, mitochondrial [Source:HGNC Symbol;Acc:HGNC:30740]
chr12	132061680	132061990	0.629453	0.483866	-0.145587	311	7	-18.1089	ENST00000330386.7	EP400	ENSG00000183495	protein_coding	E1A binding protein p400 [Source:HGNC Symbol;Acc:HGNC:11958]
chr7	131506868	131507171	0.784153	0.66973	-0.114423	304	8	-18.1042	ENST00000484346.1	PODXL	ENSG00000128567	protein_coding	podocalyxin like [Source:HGNC Symbol;Acc:HGNC:9171]
chr7	131506868	131507171	0.784153	0.66973	-0.114423	304	8	-18.1042	ENST00000490761.5	PODXL	ENSG00000128567	protein_coding	podocalyxin like [Source:HGNC Symbol;Acc:HGNC:9171]
chr17	30898376	30898643	0.903462	0.815018	-0.0884436	268	8	-18.0989	ENST00000614165.1	NA	ENSG00000275185	lncRNA	novel transcript, antisense to TEFM
chr19	12644759	12644990	0.838184	0.737569	-0.100615	232	8	-18.0949	ENST00000325000.4	NA	ENSG00000178464	processed_pseudogene	ribosomal protein L10 pseudogene 16 [Source:HGNC Symbol;Acc:HGNC:36882]
chr10	24207833	24208137	0.273351	0.467565	0.194214	305	6	18.0926	ENST00000376456.8	KIAA1217	ENSG00000120549	protein_coding	KIAA1217 [Source:HGNC Symbol;Acc:HGNC:25428]
chr10	24207833	24208137	0.273351	0.467565	0.194214	305	6	18.0926	ENST00000376452.7	KIAA1217	ENSG00000120549	protein_coding	KIAA1217 [Source:HGNC Symbol;Acc:HGNC:25428]
chr10	24207833	24208137	0.273351	0.467565	0.194214	305	6	18.0926	ENST00000430453.6	KIAA1217	ENSG00000120549	protein_coding	KIAA1217 [Source:HGNC Symbol;Acc:HGNC:25428]
chr10	24207833	24208137	0.273351	0.467565	0.194214	305	6	18.0926	ENST00000458595.5	KIAA1217	ENSG00000120549	protein_coding	KIAA1217 [Source:HGNC Symbol;Acc:HGNC:25428]
chr6	147742676	147743333	0.928037	0.782802	-0.145235	658	6	-18.0881	ENST00000448909.1	LOC105378044	ENSG00000226249	lncRNA	novel transcript
chr17	413643	413823	0.642526	0.7365	0.0939741	181	7	18.088	ENST00000575151.1	NA	ENSG00000187624	protein_coding	chromosome 17 open reading frame 97 [Source:HGNC Symbol;Acc:HGNC:33800]
chr17	413643	413823	0.642526	0.7365	0.0939741	181	7	18.088	ENST00000629953.1	NA	ENSG00000187624	protein_coding	chromosome 17 open reading frame 97 [Source:HGNC Symbol;Acc:HGNC:33800]
chr17	413643	413823	0.642526	0.7365	0.0939741	181	7	18.088	ENST00000629249.1	LOC105371430	ENSG00000241525	lncRNA	novel transcript, antisense to C17orf97
chr17	8560342	8560783	0.809893	0.904331	0.0944387	442	8	18.0849	ENST00000605229.1	NA	ENSG00000270606	processed_pseudogene	peptidylprolyl isomerase A pseudogene 52 [Source:HGNC Symbol;Acc:HGNC:53676]
chr17	8560342	8560783	0.809893	0.904331	0.0944387	442	8	18.0849	ENST00000479856.1	NA	ENSG00000244604	processed_pseudogene	ribosomal protein S26 (RPS26) pseudogene
chr18	79735715	79735964	0.727404	0.807111	0.079707	250	9	18.0821	ENST00000585951.1	CTDP1	ENSG00000060069	protein_coding	CTD phosphatase subunit 1 [Source:HGNC Symbol;Acc:HGNC:2498]
chr7	141862803	141863182	0.828588	0.935828	0.10724	380	7	18.0769	ENST00000485185.1	NA	ENSG00000240031	transcribed_unprocessed_pseudogene	olfactory receptor family 9 subfamily A member 3 pseudogene [Source:HGNC Symbol;Acc:HGNC:15094]
chr7	141862803	141863182	0.828588	0.935828	0.10724	380	7	18.0769	ENST00000482472.1	NA	ENSG00000290669	lncRNA	novel transcript
chr8	43277287	43277468	0.249424	0.393342	0.143918	182	6	18.0761	ENST00000518688.1	NA	ENSG00000234713	processed_pseudogene	spermatogenesis associated 5-like 1 (SPATA5L1) pseudogene
chr12	131815212	131815457	0.779328	0.903205	0.123877	246	6	18.075	ENST00000363613.1	NA	ENSG00000200483	snRNA	RNA, U6 small nuclear 1017, pseudogene [Source:HGNC Symbol;Acc:HGNC:47980]
chr19	29612866	29613074	0.753428	0.861683	0.108255	209	7	18.0747	ENST00000587232.1	POP4	ENSG00000105171	protein_coding	POP4 homolog, ribonuclease P/MRP subunit [Source:HGNC Symbol;Acc:HGNC:30081]
chr2	44275513	44275731	0.883636	0.788747	-0.0948885	219	8	-18.0708	ENST00000410056.7	SLC3A1	ENSG00000138079	protein_coding	solute carrier family 3 member 1 [Source:HGNC Symbol;Acc:HGNC:11025]
chr2	44275513	44275731	0.883636	0.788747	-0.0948885	219	8	-18.0708	ENST00000409741.5	SLC3A1	ENSG00000138079	protein_coding	solute carrier family 3 member 1 [Source:HGNC Symbol;Acc:HGNC:11025]
chr2	44275513	44275731	0.883636	0.788747	-0.0948885	219	8	-18.0708	ENST00000409229.7	SLC3A1	ENSG00000138079	protein_coding	solute carrier family 3 member 1 [Source:HGNC Symbol;Acc:HGNC:11025]
chr4	153220961	153221559	0.513102	0.346448	-0.166655	599	8	-18.0696	ENST00000675079.1	TRIM2	ENSG00000288637	protein_coding	novel protein
chr4	153220961	153221559	0.513102	0.346448	-0.166655	599	8	-18.0696	ENST00000675871.1	TRIM2	ENSG00000109654	protein_coding	tripartite motif containing 2 [Source:HGNC Symbol;Acc:HGNC:15974]
chr4	153220961	153221559	0.513102	0.346448	-0.166655	599	8	-18.0696	ENST00000675049.1	TRIM2	ENSG00000109654	protein_coding	tripartite motif containing 2 [Source:HGNC Symbol;Acc:HGNC:15974]
chr4	153220961	153221559	0.513102	0.346448	-0.166655	599	8	-18.0696	ENST00000675899.1	TRIM2	ENSG00000109654	protein_coding	tripartite motif containing 2 [Source:HGNC Symbol;Acc:HGNC:15974]
chr4	153220961	153221559	0.513102	0.346448	-0.166655	599	8	-18.0696	ENST00000674872.1	TRIM2	ENSG00000109654	protein_coding	tripartite motif containing 2 [Source:HGNC Symbol;Acc:HGNC:15974]
chr4	153220961	153221559	0.513102	0.346448	-0.166655	599	8	-18.0696	ENST00000675343.1	TRIM2	ENSG00000109654	protein_coding	tripartite motif containing 2 [Source:HGNC Symbol;Acc:HGNC:15974]
chr4	153220961	153221559	0.513102	0.346448	-0.166655	599	8	-18.0696	ENST00000675611.1	TRIM2	ENSG00000109654	protein_coding	tripartite motif containing 2 [Source:HGNC Symbol;Acc:HGNC:15974]
chr4	153220961	153221559	0.513102	0.346448	-0.166655	599	8	-18.0696	ENST00000676033.1	TRIM2	ENSG00000109654	protein_coding	tripartite motif containing 2 [Source:HGNC Symbol;Acc:HGNC:15974]
chr4	153220961	153221559	0.513102	0.346448	-0.166655	599	8	-18.0696	ENST00000676220.1	TRIM2	ENSG00000109654	protein_coding	tripartite motif containing 2 [Source:HGNC Symbol;Acc:HGNC:15974]
chr4	153220961	153221559	0.513102	0.346448	-0.166655	599	8	-18.0696	ENST00000676167.1	TRIM2	ENSG00000109654	protein_coding	tripartite motif containing 2 [Source:HGNC Symbol;Acc:HGNC:15974]
chr4	153220961	153221559	0.513102	0.346448	-0.166655	599	8	-18.0696	ENST00000676335.1	TRIM2	ENSG00000109654	protein_coding	tripartite motif containing 2 [Source:HGNC Symbol;Acc:HGNC:15974]
chr4	153220961	153221559	0.513102	0.346448	-0.166655	599	8	-18.0696	ENST00000675146.1	TRIM2	ENSG00000109654	protein_coding	tripartite motif containing 2 [Source:HGNC Symbol;Acc:HGNC:15974]
chr3	128059254	128059699	0.754167	0.632021	-0.122146	446	8	-18.0589	ENST00000699282.1	SEC61A1	ENSG00000058262	protein_coding	SEC61 translocon subunit alpha 1 [Source:HGNC Symbol;Acc:HGNC:18276]
chr22	30239107	30239323	0.857588	0.77304	-0.0845472	217	8	-18.0584	ENST00000447565.1	LIF-AS1	ENSG00000232530	lncRNA	LIF antisense RNA 1 [Source:HGNC Symbol;Acc:HGNC:53473]
chr1	54888096	54888537	0.527746	0.322233	-0.205513	442	6	-18.0556	ENST00000371269.9	DHCR24	ENSG00000116133	protein_coding	24-dehydrocholesterol reductase [Source:HGNC Symbol;Acc:HGNC:2859]
chr1	54888096	54888537	0.527746	0.322233	-0.205513	442	6	-18.0556	ENST00000647912.1	DHCR24	ENSG00000116133	protein_coding	24-dehydrocholesterol reductase [Source:HGNC Symbol;Acc:HGNC:2859]
chr1	54888096	54888537	0.527746	0.322233	-0.205513	442	6	-18.0556	ENST00000535035.6	DHCR24	ENSG00000116133	protein_coding	24-dehydrocholesterol reductase [Source:HGNC Symbol;Acc:HGNC:2859]
chr1	54888096	54888537	0.527746	0.322233	-0.205513	442	6	-18.0556	ENST00000649769.1	DHCR24	ENSG00000116133	protein_coding	24-dehydrocholesterol reductase [Source:HGNC Symbol;Acc:HGNC:2859]
chr1	54888096	54888537	0.527746	0.322233	-0.205513	442	6	-18.0556	ENST00000648728.1	DHCR24	ENSG00000116133	protein_coding	24-dehydrocholesterol reductase [Source:HGNC Symbol;Acc:HGNC:2859]
chr1	54888096	54888537	0.527746	0.322233	-0.205513	442	6	-18.0556	ENST00000436604.2	DHCR24	ENSG00000116133	protein_coding	24-dehydrocholesterol reductase [Source:HGNC Symbol;Acc:HGNC:2859]
chr1	54888096	54888537	0.527746	0.322233	-0.205513	442	6	-18.0556	ENST00000648494.1	DHCR24	ENSG00000116133	protein_coding	24-dehydrocholesterol reductase [Source:HGNC Symbol;Acc:HGNC:2859]
chr7	131909234	131909512	0.275108	0.18115	-0.0939584	279	8	-18.0545	ENST00000415393.1	LOC101928782	ENSG00000224865	lncRNA	novel transcript
chr5	150021759	150021970	0.412028	0.545988	0.13396	212	8	18.0496	ENST00000461659.1	NA	ENSG00000241907	processed_pseudogene	ribosomal protein S20 pseudogene 4 [Source:HGNC Symbol;Acc:HGNC:10407]
chrX	49340635	49340907	0.770727	0.91102	0.140293	273	7	18.048	ENST00000621907.1	GAGE12B	ENSG00000275113	protein_coding	G antigen 2E [Source:HGNC Symbol;Acc:HGNC:31960]
chr15	76930351	76930807	0.613082	0.807673	0.194591	457	6	18.0419	ENST00000320963.9	RCN2	ENSG00000117906	protein_coding	reticulocalbin 2 [Source:HGNC Symbol;Acc:HGNC:9935]
chr15	76930351	76930807	0.613082	0.807673	0.194591	457	6	18.0419	ENST00000394885.8	RCN2	ENSG00000117906	protein_coding	reticulocalbin 2 [Source:HGNC Symbol;Acc:HGNC:9935]
chr15	76930351	76930807	0.613082	0.807673	0.194591	457	6	18.0419	ENST00000394883.3	RCN2	ENSG00000117906	protein_coding	reticulocalbin 2 [Source:HGNC Symbol;Acc:HGNC:9935]
chr4	68616115	68616417	0.836337	0.677867	-0.15847	303	7	-18.0391	ENST00000504399.1	NA	ENSG00000251101	processed_pseudogene	UBX domain protein 2A (UBXN2A) pseudogene
chr2	210671055	210671753	0.523034	0.316491	-0.206543	699	6	-18.0301	ENST00000479988.1	CPS1	ENSG00000021826	protein_coding	carbamoyl-phosphate synthase 1 [Source:HGNC Symbol;Acc:HGNC:2323]
chr3	125374206	125374485	0.162975	0.0748097	-0.0881653	280	7	-18.0296	ENST00000687869.2	NA	ENSG00000289324	lncRNA	novel transcript
chr15	94855477	94855739	0.894527	0.959803	0.065276	263	8	18.0267	ENST00000618377.1	LOC105370991	ENSG00000277654	transcribed_processed_pseudogene	glioma tumor suppressor candidate region gene 2 (GLTSCR2) pseudogene
chr5	176530780	176530922	0.434008	0.305732	-0.128276	143	7	-18.0218	ENST00000506378.1	RNF44	ENSG00000146083	protein_coding	ring finger protein 44 [Source:HGNC Symbol;Acc:HGNC:19180]
chr5	176530780	176530922	0.434008	0.305732	-0.128276	143	7	-18.0218	ENST00000515051.1	RNF44	ENSG00000146083	protein_coding	ring finger protein 44 [Source:HGNC Symbol;Acc:HGNC:19180]
chr5	176530780	176530922	0.434008	0.305732	-0.128276	143	7	-18.0218	ENST00000508478.1	RNF44	ENSG00000146083	protein_coding	ring finger protein 44 [Source:HGNC Symbol;Acc:HGNC:19180]
chr11	1763118	1763284	0.109995	0.202898	0.0929031	167	7	18.0189	ENST00000367196.4	CTSD	ENSG00000117984	protein_coding	cathepsin D [Source:HGNC Symbol;Acc:HGNC:2529]
chr17	77547023	77547394	0.357525	0.47202	0.114495	372	8	18.0134	ENST00000666804.1	NA	ENSG00000286534	lncRNA	novel transcript
chr10	123892576	123892806	0.775811	0.855533	0.0797219	231	8	18.0119	ENST00000615851.4	CPXM2	ENSG00000121898	protein_coding	carboxypeptidase X, M14 family member 2 [Source:HGNC Symbol;Acc:HGNC:26977]
chr10	123892576	123892806	0.775811	0.855533	0.0797219	231	8	18.0119	ENST00000241305.4	CPXM2	ENSG00000121898	protein_coding	carboxypeptidase X, M14 family member 2 [Source:HGNC Symbol;Acc:HGNC:26977]
chr11	60986050	60986413	0.596026	0.748798	0.152772	364	7	18.0102	ENST00000384424.1	NA	ENSG00000207153	snRNA	RNA, U6 small nuclear 933, pseudogene [Source:HGNC Symbol;Acc:HGNC:47896]
chr1	155961971	155962154	0.29907	0.422145	0.123075	184	8	18.0097	ENST00000470975.2	ARHGEF2	ENSG00000116584	protein_coding	Rho/Rac guanine nucleotide exchange factor 2 [Source:HGNC Symbol;Acc:HGNC:682]
chr8	53843979	53844487	0.587047	0.730938	0.14389	509	8	17.9996	ENST00000359530.7	ATP6V1H	ENSG00000047249	protein_coding	ATPase H+ transporting V1 subunit H [Source:HGNC Symbol;Acc:HGNC:18303]
chr8	53843979	53844487	0.587047	0.730938	0.14389	509	8	17.9996	ENST00000355221.7	ATP6V1H	ENSG00000047249	protein_coding	ATPase H+ transporting V1 subunit H [Source:HGNC Symbol;Acc:HGNC:18303]
chr8	53843979	53844487	0.587047	0.730938	0.14389	509	8	17.9996	ENST00000396774.6	ATP6V1H	ENSG00000047249	protein_coding	ATPase H+ transporting V1 subunit H [Source:HGNC Symbol;Acc:HGNC:18303]
chr8	53843979	53844487	0.587047	0.730938	0.14389	509	8	17.9996	ENST00000524164.5	ATP6V1H	ENSG00000047249	protein_coding	ATPase H+ transporting V1 subunit H [Source:HGNC Symbol;Acc:HGNC:18303]
chr8	53843979	53844487	0.587047	0.730938	0.14389	509	8	17.9996	ENST00000519588.1	ATP6V1H	ENSG00000047249	protein_coding	ATPase H+ transporting V1 subunit H [Source:HGNC Symbol;Acc:HGNC:18303]
chr8	53843979	53844487	0.587047	0.730938	0.14389	509	8	17.9996	ENST00000521275.5	ATP6V1H	ENSG00000047249	protein_coding	ATPase H+ transporting V1 subunit H [Source:HGNC Symbol;Acc:HGNC:18303]
chr8	53843979	53844487	0.587047	0.730938	0.14389	509	8	17.9996	ENST00000521335.1	ATP6V1H	ENSG00000047249	protein_coding	ATPase H+ transporting V1 subunit H [Source:HGNC Symbol;Acc:HGNC:18303]
chr7	140672057	140672342	0.586887	0.700128	0.113242	286	8	17.9989	ENST00000072869.9	ADCK2	ENSG00000133597	protein_coding	aarF domain containing kinase 2 [Source:HGNC Symbol;Acc:HGNC:19039]
chr7	140672057	140672342	0.586887	0.700128	0.113242	286	8	17.9989	ENST00000476491.5	ADCK2	ENSG00000133597	protein_coding	aarF domain containing kinase 2 [Source:HGNC Symbol;Acc:HGNC:19039]
chr4	188796771	188796939	0.945882	0.906574	-0.0393082	169	9	-17.9977	ENST00000514297.2	LOC101930028	ENSG00000250626	lncRNA	novel transcript
chr11	31425506	31426206	0.835913	0.628833	-0.207081	701	6	-17.9939	ENST00000395949.2	DNAJC24	ENSG00000170946	protein_coding	DnaJ heat shock protein family (Hsp40) member C24 [Source:HGNC Symbol;Acc:HGNC:26979]
chr12	53172944	53173185	0.902538	0.822863	-0.0796744	242	8	-17.9812	ENST00000454442.5	CSAD	ENSG00000139631	protein_coding	cysteine sulfinic acid decarboxylase [Source:HGNC Symbol;Acc:HGNC:18966]
chr10	93506627	93506897	0.853427	0.957381	0.103954	271	7	17.9808	ENST00000445435.1	CEP55	ENSG00000138180	protein_coding	centrosomal protein 55 [Source:HGNC Symbol;Acc:HGNC:1161]
chr10	119136045	119136351	0.403701	0.581545	0.177844	307	7	17.9796	ENST00000489936.1	DENND10	ENSG00000119979	protein_coding	DENN domain containing 10 [Source:HGNC Symbol;Acc:HGNC:31793]
chrY	12353957	12354098	0.755658	0.902575	0.146917	142	7	17.9773	ENST00000443820.2	NA	ENSG00000225117	unprocessed_pseudogene	arylsulfatase D pseudogene 1 [Source:HGNC Symbol;Acc:HGNC:718]
chr8	47833583	47833850	0.907951	0.808256	-0.0996955	268	7	-17.9754	ENST00000697608.1	PRKDC	ENSG00000253729	protein_coding	protein kinase, DNA-activated, catalytic subunit [Source:HGNC Symbol;Acc:HGNC:9413]
chrX	134545514	134545693	0.478966	0.590725	0.111759	180	8	17.9748	ENST00000457876.6	NA	ENSG00000223749	lncRNA	MIR503 host gene [Source:HGNC Symbol;Acc:HGNC:28258]
chrX	134545514	134545693	0.478966	0.590725	0.111759	180	8	17.9748	ENST00000670930.1	MIR503HG	ENSG00000223749	lncRNA	MIR503 host gene [Source:HGNC Symbol;Acc:HGNC:28258]
chrX	134545514	134545693	0.478966	0.590725	0.111759	180	8	17.9748	ENST00000445415.2	MIR503HG	ENSG00000223749	lncRNA	MIR503 host gene [Source:HGNC Symbol;Acc:HGNC:28258]
chrX	134545514	134545693	0.478966	0.590725	0.111759	180	8	17.9748	ENST00000666697.1	MIR503HG	ENSG00000223749	lncRNA	MIR503 host gene [Source:HGNC Symbol;Acc:HGNC:28258]
chr20	43451709	43452053	0.730199	0.859605	0.129407	345	7	17.9709	ENST00000384271.1	NA	ENSG00000206998	misc_RNA	Y RNA [Source:RFAM;Acc:RF00019]
chr2	239298439	239298775	0.714617	0.549647	-0.16497	337	6	-17.9698	ENST00000463007.5	HDAC4	ENSG00000068024	protein_coding	histone deacetylase 4 [Source:HGNC Symbol;Acc:HGNC:14063]
chr2	239298439	239298775	0.714617	0.549647	-0.16497	337	6	-17.9698	ENST00000535493.5	HDAC4	ENSG00000068024	protein_coding	histone deacetylase 4 [Source:HGNC Symbol;Acc:HGNC:14063]
chr3	170056390	170056738	0.869192	0.694524	-0.174668	349	6	-17.9688	ENST00000364472.1	NA	ENSG00000201342	snRNA	RNA, U4 small nuclear 38, pseudogene [Source:HGNC Symbol;Acc:HGNC:46974]
chr7	150955824	150955990	0.175788	0.25229	0.0765022	167	8	17.9658	ENST00000330883.9	KCNH2	ENSG00000055118	protein_coding	potassium voltage-gated channel subfamily H member 2 [Source:HGNC Symbol;Acc:HGNC:6251]
chr7	150955824	150955990	0.175788	0.25229	0.0765022	167	8	17.9658	ENST00000473610.5	KCNH2	ENSG00000055118	protein_coding	potassium voltage-gated channel subfamily H member 2 [Source:HGNC Symbol;Acc:HGNC:6251]
chr7	150955824	150955990	0.175788	0.25229	0.0765022	167	8	17.9658	ENST00000461280.2	KCNH2	ENSG00000055118	protein_coding	potassium voltage-gated channel subfamily H member 2 [Source:HGNC Symbol;Acc:HGNC:6251]
chr19	48472368	48472549	0.810447	0.949682	0.139234	182	5	17.9646	ENST00000474209.1	CYTH2	ENSG00000105443	protein_coding	cytohesin 2 [Source:HGNC Symbol;Acc:HGNC:9502]
chr19	48472368	48472549	0.810447	0.949682	0.139234	182	5	17.9646	ENST00000467412.1	CYTH2	ENSG00000105443	protein_coding	cytohesin 2 [Source:HGNC Symbol;Acc:HGNC:9502]
chr3	10449945	10450402	0.870009	0.734736	-0.135273	458	7	-17.9608	ENST00000352432.9	ATP2B2	ENSG00000157087	protein_coding	ATPase plasma membrane Ca2+ transporting 2 [Source:HGNC Symbol;Acc:HGNC:815]
chr3	10449945	10450402	0.870009	0.734736	-0.135273	458	7	-17.9608	ENST00000452124.2	ATP2B2	ENSG00000157087	protein_coding	ATPase plasma membrane Ca2+ transporting 2 [Source:HGNC Symbol;Acc:HGNC:815]
chr3	10449945	10450402	0.870009	0.734736	-0.135273	458	7	-17.9608	ENST00000645850.1	ATP2B2	ENSG00000157087	protein_coding	ATPase plasma membrane Ca2+ transporting 2 [Source:HGNC Symbol;Acc:HGNC:815]
chr3	10449945	10450402	0.870009	0.734736	-0.135273	458	7	-17.9608	ENST00000638646.2	ATP2B2	ENSG00000157087	protein_coding	ATPase plasma membrane Ca2+ transporting 2 [Source:HGNC Symbol;Acc:HGNC:815]
chr8	116658173	116658505	0.339664	0.188585	-0.151078	333	7	-17.9599	ENST00000520289.1	EIF3H	ENSG00000147677	protein_coding	eukaryotic translation initiation factor 3 subunit H [Source:HGNC Symbol;Acc:HGNC:3273]
chr1	148844045	148844285	0.282242	0.136301	-0.145941	241	8	-17.9528	ENST00000695769.1	PDE4DIP	ENSG00000178104	protein_coding	phosphodiesterase 4D interacting protein [Source:HGNC Symbol;Acc:HGNC:15580]
chr1	148844045	148844285	0.282242	0.136301	-0.145941	241	8	-17.9528	ENST00000618462.4	PDE4DIP	ENSG00000178104	protein_coding	phosphodiesterase 4D interacting protein [Source:HGNC Symbol;Acc:HGNC:15580]
chr1	148844045	148844285	0.282242	0.136301	-0.145941	241	8	-17.9528	ENST00000695795.1	PDE4DIP	ENSG00000178104	protein_coding	phosphodiesterase 4D interacting protein [Source:HGNC Symbol;Acc:HGNC:15580]
chr1	148844045	148844285	0.282242	0.136301	-0.145941	241	8	-17.9528	ENST00000617031.4	PDE4DIP	ENSG00000178104	protein_coding	phosphodiesterase 4D interacting protein [Source:HGNC Symbol;Acc:HGNC:15580]
chr1	148844045	148844285	0.282242	0.136301	-0.145941	241	8	-17.9528	ENST00000617527.4	PDE4DIP	ENSG00000178104	protein_coding	phosphodiesterase 4D interacting protein [Source:HGNC Symbol;Acc:HGNC:15580]
chr1	148844045	148844285	0.282242	0.136301	-0.145941	241	8	-17.9528	ENST00000617248.4	PDE4DIP	ENSG00000178104	protein_coding	phosphodiesterase 4D interacting protein [Source:HGNC Symbol;Acc:HGNC:15580]
chr1	148844045	148844285	0.282242	0.136301	-0.145941	241	8	-17.9528	ENST00000610852.1	PDE4DIP	ENSG00000178104	protein_coding	phosphodiesterase 4D interacting protein [Source:HGNC Symbol;Acc:HGNC:15580]
chr1	148844045	148844285	0.282242	0.136301	-0.145941	241	8	-17.9528	ENST00000533259.1	PDE4DIP	ENSG00000178104	protein_coding	phosphodiesterase 4D interacting protein [Source:HGNC Symbol;Acc:HGNC:15580]
chr1	148844045	148844285	0.282242	0.136301	-0.145941	241	8	-17.9528	ENST00000619981.4	PDE4DIP	ENSG00000178104	protein_coding	phosphodiesterase 4D interacting protein [Source:HGNC Symbol;Acc:HGNC:15580]
chr1	148844045	148844285	0.282242	0.136301	-0.145941	241	8	-17.9528	ENST00000618504.4	PDE4DIP	ENSG00000178104	protein_coding	phosphodiesterase 4D interacting protein [Source:HGNC Symbol;Acc:HGNC:15580]
chr1	148844045	148844285	0.282242	0.136301	-0.145941	241	8	-17.9528	ENST00000617454.4	PDE4DIP	ENSG00000178104	protein_coding	phosphodiesterase 4D interacting protein [Source:HGNC Symbol;Acc:HGNC:15580]
chr1	148844045	148844285	0.282242	0.136301	-0.145941	241	8	-17.9528	ENST00000616206.4	PDE4DIP	ENSG00000178104	protein_coding	phosphodiesterase 4D interacting protein [Source:HGNC Symbol;Acc:HGNC:15580]
chr7	149421935	149422113	0.548797	0.455882	-0.0929154	179	7	-17.946	ENST00000568729.1	NA	ENSG00000261842	lncRNA	novel transcript
chr1	16241236	16241683	0.680667	0.540014	-0.140653	448	8	-17.9416	ENST00000421314.1	NA	ENSG00000233929	processed_pseudogene	metallothionein 1X pseudogene 1 [Source:HGNC Symbol;Acc:HGNC:7442]
chr4	8579981	8580343	0.205162	0.0978527	-0.107309	363	7	-17.9376	ENST00000509216.1	GPR78	ENSG00000155269	protein_coding	G protein-coupled receptor 78 [Source:HGNC Symbol;Acc:HGNC:4528]
chr4	8579981	8580343	0.205162	0.0978527	-0.107309	363	7	-17.9376	ENST00000382487.5	GPR78	ENSG00000155269	protein_coding	G protein-coupled receptor 78 [Source:HGNC Symbol;Acc:HGNC:4528]
chr16	30925758	30925930	0.653858	0.772578	0.11872	173	8	17.9353	ENST00000427128.5	FBXL19	ENSG00000099364	protein_coding	F-box and leucine rich repeat protein 19 [Source:HGNC Symbol;Acc:HGNC:25300]
chr8	37674344	37674643	0.551062	0.677112	0.12605	300	8	17.9332	ENST00000519978.1	NA	ENSG00000253344	lncRNA	novel transcript
chr17	75086720	75087080	0.796429	0.916545	0.120116	361	6	17.9298	ENST00000580123.5	SLC16A5	ENSG00000170190	protein_coding	solute carrier family 16 member 5 [Source:HGNC Symbol;Acc:HGNC:10926]
chr17	75086720	75087080	0.796429	0.916545	0.120116	361	6	17.9298	ENST00000578847.5	SLC16A5	ENSG00000170190	protein_coding	solute carrier family 16 member 5 [Source:HGNC Symbol;Acc:HGNC:10926]
chr17	75086720	75087080	0.796429	0.916545	0.120116	361	6	17.9298	ENST00000585293.5	SLC16A5	ENSG00000170190	protein_coding	solute carrier family 16 member 5 [Source:HGNC Symbol;Acc:HGNC:10926]
chr17	75086720	75087080	0.796429	0.916545	0.120116	361	6	17.9298	ENST00000329783.9	SLC16A5	ENSG00000170190	protein_coding	solute carrier family 16 member 5 [Source:HGNC Symbol;Acc:HGNC:10926]
chr17	75086720	75087080	0.796429	0.916545	0.120116	361	6	17.9298	ENST00000578376.5	SLC16A5	ENSG00000170190	protein_coding	solute carrier family 16 member 5 [Source:HGNC Symbol;Acc:HGNC:10926]
chr17	75086720	75087080	0.796429	0.916545	0.120116	361	6	17.9298	ENST00000582048.1	SLC16A5	ENSG00000170190	protein_coding	solute carrier family 16 member 5 [Source:HGNC Symbol;Acc:HGNC:10926]
chr3	51973502	51973694	0.113404	0.202347	0.0889429	193	7	17.9284	ENST00000494478.5	ABHD14A	ENSG00000248487	protein_coding	abhydrolase domain containing 14A [Source:HGNC Symbol;Acc:HGNC:24538]
chr3	195907035	195907300	0.266037	0.145524	-0.120513	266	7	-17.9226	ENST00000458180.1	TNK2-AS1	ENSG00000224614	lncRNA	TNK2 antisense RNA 1 [Source:HGNC Symbol;Acc:HGNC:49093]
chr12	42145588	42145950	0.609917	0.449653	-0.160264	363	7	-17.9214	ENST00000398675.8	GXYLT1	ENSG00000151233	protein_coding	glucoside xylosyltransferase 1 [Source:HGNC Symbol;Acc:HGNC:27482]
chr12	42145588	42145950	0.609917	0.449653	-0.160264	363	7	-17.9214	ENST00000280876.6	GXYLT1	ENSG00000151233	protein_coding	glucoside xylosyltransferase 1 [Source:HGNC Symbol;Acc:HGNC:27482]
chrX	48836182	48836588	0.741738	0.583514	-0.158225	407	7	-17.9184	ENST00000218230.6	PCSK1N	ENSG00000102109	protein_coding	proprotein convertase subtilisin/kexin type 1 inhibitor [Source:HGNC Symbol;Acc:HGNC:17301]
chr2	111864539	111864932	0.895554	0.720821	-0.174733	394	6	-17.9131	ENST00000448785.1	NA	ENSG00000230958	processed_pseudogene	ribosomal protein S26 (RPS26) pseudogene
chr19	2234507	2234764	0.799038	0.683379	-0.115658	258	7	-17.893	ENST00000588633.1	NA	ENSG00000104886	protein_coding	pleckstrin homology domain containing J1 [Source:HGNC Symbol;Acc:HGNC:18211]
chr19	2234507	2234764	0.799038	0.683379	-0.115658	258	7	-17.893	ENST00000588545.2	PLEKHJ1	ENSG00000104886	protein_coding	pleckstrin homology domain containing J1 [Source:HGNC Symbol;Acc:HGNC:18211]
chr19	2234507	2234764	0.799038	0.683379	-0.115658	258	7	-17.893	ENST00000408484.1	MIR1227	ENSG00000221411	miRNA	microRNA 1227 [Source:HGNC Symbol;Acc:HGNC:33932]
chr14	39370740	39371167	0.629915	0.785305	0.15539	428	7	17.8873	ENST00000604758.1	NA	ENSG00000271424	processed_pseudogene	GLRX5 pseudogene 3 [Source:HGNC Symbol;Acc:HGNC:55064]
chr22	50547823	50548118	0.579369	0.379381	-0.199988	296	6	-17.885	ENST00000395676.4	KLHDC7B	ENSG00000130487	protein_coding	kelch domain containing 7B [Source:HGNC Symbol;Acc:HGNC:25145]
chr8	142700623	142700820	0.675016	0.772333	0.097317	198	8	17.8842	ENST00000519390.1	LY6K	ENSG00000160886	protein_coding	lymphocyte antigen 6 family member K [Source:HGNC Symbol;Acc:HGNC:24225]
chr19	9857791	9858236	0.651694	0.797615	0.145921	446	7	17.8825	ENST00000590841.5	OLFM2	ENSG00000105088	protein_coding	olfactomedin 2 [Source:HGNC Symbol;Acc:HGNC:17189]
chr19	9857791	9858236	0.651694	0.797615	0.145921	446	7	17.8825	ENST00000592448.1	OLFM2	ENSG00000105088	protein_coding	olfactomedin 2 [Source:HGNC Symbol;Acc:HGNC:17189]
chr22	24648090	24648282	0.876295	0.80514	-0.071155	193	8	-17.8813	ENST00000614808.1	BCRP3	ENSG00000290697	lncRNA	novel transcript
chr16	977630	977798	0.383162	0.256173	-0.126988	169	7	-17.8786	ENST00000567961.5	CEROX1	ENSG00000260807	lncRNA	cytoplasmic endogenous regulator of oxidative phosphorylation 1 [Source:HGNC Symbol;Acc:HGNC:53928]
chr16	977630	977798	0.383162	0.256173	-0.126988	169	7	-17.8786	ENST00000565139.1	CEROX1	ENSG00000260807	lncRNA	cytoplasmic endogenous regulator of oxidative phosphorylation 1 [Source:HGNC Symbol;Acc:HGNC:53928]
chr10	69917945	69918240	0.560598	0.436726	-0.123872	296	8	-17.8752	ENST00000673931.1	COL13A1	ENSG00000197467	protein_coding	collagen type XIII alpha 1 chain [Source:HGNC Symbol;Acc:HGNC:2190]
chr19	50514430	50514597	0.23372	0.130848	-0.102873	168	6	-17.8722	ENST00000389208.9	ASPDH	ENSG00000204653	protein_coding	aspartate dehydrogenase domain containing [Source:HGNC Symbol;Acc:HGNC:33856]
chr1	156691989	156692191	0.681129	0.545836	-0.135292	203	6	-17.8715	ENST00000441272.2	NA	ENSG00000237588	lncRNA	novel transcript
chr1	121097806	121097993	0.0580394	0.110275	0.0522352	188	8	17.8666	ENST00000457996.1	LOC100996318	ENSG00000233029	lncRNA	novel transcript
chr18	62114841	62115280	0.62921	0.417997	-0.211212	440	6	-17.8656	ENST00000640682.1	PIGN	ENSG00000197563	protein_coding	phosphatidylinositol glycan anchor biosynthesis class N [Source:HGNC Symbol;Acc:HGNC:8967]
chr10	132142970	132143188	0.398327	0.513816	0.115489	219	8	17.8644	ENST00000477275.1	JAKMIP3	ENSG00000188385	protein_coding	Janus kinase and microtubule interacting protein 3 [Source:HGNC Symbol;Acc:HGNC:23523]
chrX	48991438	48991731	0.836346	0.683908	-0.152438	294	7	-17.8638	ENST00000704269.1	GRIPAP1	ENSG00000068400	protein_coding	GRIP1 associated protein 1 [Source:HGNC Symbol;Acc:HGNC:18706]
chrX	48991438	48991731	0.836346	0.683908	-0.152438	294	7	-17.8638	ENST00000704028.1	GRIPAP1	ENSG00000068400	protein_coding	GRIP1 associated protein 1 [Source:HGNC Symbol;Acc:HGNC:18706]
chrX	48991438	48991731	0.836346	0.683908	-0.152438	294	7	-17.8638	ENST00000704018.1	GRIPAP1	ENSG00000068400	protein_coding	GRIP1 associated protein 1 [Source:HGNC Symbol;Acc:HGNC:18706]
chrX	48991438	48991731	0.836346	0.683908	-0.152438	294	7	-17.8638	ENST00000704037.1	GRIPAP1	ENSG00000068400	protein_coding	GRIP1 associated protein 1 [Source:HGNC Symbol;Acc:HGNC:18706]
chrX	48991438	48991731	0.836346	0.683908	-0.152438	294	7	-17.8638	ENST00000704273.1	GRIPAP1	ENSG00000068400	protein_coding	GRIP1 associated protein 1 [Source:HGNC Symbol;Acc:HGNC:18706]
chrX	48991438	48991731	0.836346	0.683908	-0.152438	294	7	-17.8638	ENST00000473581.6	GRIPAP1	ENSG00000068400	protein_coding	GRIP1 associated protein 1 [Source:HGNC Symbol;Acc:HGNC:18706]
chrX	48991438	48991731	0.836346	0.683908	-0.152438	294	7	-17.8638	ENST00000704022.1	GRIPAP1	ENSG00000068400	protein_coding	GRIP1 associated protein 1 [Source:HGNC Symbol;Acc:HGNC:18706]
chr22	38508122	38508751	0.658159	0.530713	-0.127446	630	8	-17.8638	ENST00000432525.5	DDX17	ENSG00000100201	protein_coding	DEAD-box helicase 17 [Source:HGNC Symbol;Acc:HGNC:2740]
chr16	16344069	16344408	0.712741	0.857443	0.144703	340	7	17.8614	ENST00000527703.2	PKD1P1	ENSG00000183889	protein_coding	nuclear pore complex interacting protein family, member A9 [Source:NCBI gene (formerly Entrezgene);Acc:105376752]
chr19	49849488	49849835	0.687794	0.524997	-0.162797	348	7	-17.8588	ENST00000594151.5	PTOV1	ENSG00000104960	protein_coding	PTOV1 extended AT-hook containing adaptor protein [Source:HGNC Symbol;Acc:HGNC:9632]
chr19	49849488	49849835	0.687794	0.524997	-0.162797	348	7	-17.8588	ENST00000601612.5	PTOV1	ENSG00000104960	protein_coding	PTOV1 extended AT-hook containing adaptor protein [Source:HGNC Symbol;Acc:HGNC:9632]
chr19	49849488	49849835	0.687794	0.524997	-0.162797	348	7	-17.8588	ENST00000600603.5	PTOV1	ENSG00000104960	protein_coding	PTOV1 extended AT-hook containing adaptor protein [Source:HGNC Symbol;Acc:HGNC:9632]
chr19	49849488	49849835	0.687794	0.524997	-0.162797	348	7	-17.8588	ENST00000601638.5	PTOV1	ENSG00000104960	protein_coding	PTOV1 extended AT-hook containing adaptor protein [Source:HGNC Symbol;Acc:HGNC:9632]
chr5	172958447	172958637	0.113639	0.195924	0.0822858	191	7	17.856	ENST00000519974.5	RPL26L1	ENSG00000037241	protein_coding	ribosomal protein L26 like 1 [Source:HGNC Symbol;Acc:HGNC:17050]
chr5	172958447	172958637	0.113639	0.195924	0.0822858	191	7	17.856	ENST00000521476.5	RPL26L1	ENSG00000037241	protein_coding	ribosomal protein L26 like 1 [Source:HGNC Symbol;Acc:HGNC:17050]
chr5	172958447	172958637	0.113639	0.195924	0.0822858	191	7	17.856	ENST00000265100.6	RPL26L1	ENSG00000037241	protein_coding	ribosomal protein L26 like 1 [Source:HGNC Symbol;Acc:HGNC:17050]
chr5	172958447	172958637	0.113639	0.195924	0.0822858	191	7	17.856	ENST00000519239.5	RPL26L1	ENSG00000037241	protein_coding	ribosomal protein L26 like 1 [Source:HGNC Symbol;Acc:HGNC:17050]
chr5	172958447	172958637	0.113639	0.195924	0.0822858	191	7	17.856	ENST00000519522.1	RPL26L1	ENSG00000037241	protein_coding	ribosomal protein L26 like 1 [Source:HGNC Symbol;Acc:HGNC:17050]
chr15	41866760	41866911	0.867845	0.767272	-0.100573	152	7	-17.8533	ENST00000582950.1	MIR4310	ENSG00000264850	miRNA	microRNA 4310 [Source:HGNC Symbol;Acc:HGNC:38383]
chrX	154366607	154366875	0.625097	0.482327	-0.142771	269	8	-17.85	ENST00000673639.2	FLNA	ENSG00000196924	protein_coding	filamin A [Source:HGNC Symbol;Acc:HGNC:3754]
chr9	121468017	121468264	0.702844	0.870828	0.167984	248	6	17.8481	ENST00000488429.6	GGTA1	ENSG00000204136	protein_coding	glycoprotein alpha-galactosyltransferase 1 (inactive) [Source:HGNC Symbol;Acc:HGNC:4253]
chr3	48469720	48470058	0.701971	0.480228	-0.221743	339	6	-17.8348	ENST00000466424.5	SHISA5	ENSG00000164054	protein_coding	shisa family member 5 [Source:HGNC Symbol;Acc:HGNC:30376]
chr1	203066211	203066767	0.480339	0.799995	0.319656	557	5	17.8336	ENST00000597023.1	PPFIA4	ENSG00000143847	protein_coding	PTPRF interacting protein alpha 4 [Source:HGNC Symbol;Acc:HGNC:9248]
chr3	184176361	184176680	0.0650073	0.144349	0.0793422	320	8	17.8323	ENST00000439647.5	AP2M1	ENSG00000161203	protein_coding	adaptor related protein complex 2 subunit mu 1 [Source:HGNC Symbol;Acc:HGNC:564]
chr3	184176361	184176680	0.0650073	0.144349	0.0793422	320	8	17.8323	ENST00000432591.6	AP2M1	ENSG00000161203	protein_coding	adaptor related protein complex 2 subunit mu 1 [Source:HGNC Symbol;Acc:HGNC:564]
chr11	61004196	61004544	0.304623	0.46312	0.158496	349	7	17.8279	ENST00000538288.1	CD6	ENSG00000013725	protein_coding	CD6 molecule [Source:HGNC Symbol;Acc:HGNC:1691]
chr15	74800681	74800856	0.751023	0.651392	-0.0996313	176	8	-17.8206	ENST00000569321.1	CSK	ENSG00000103653	protein_coding	C-terminal Src kinase [Source:HGNC Symbol;Acc:HGNC:2444]
chr15	74800681	74800856	0.751023	0.651392	-0.0996313	176	8	-17.8206	ENST00000563010.1	CSK	ENSG00000103653	protein_coding	C-terminal Src kinase [Source:HGNC Symbol;Acc:HGNC:2444]
chr3	75339499	75339943	0.648776	0.80975	0.160975	445	7	17.8186	ENST00000509077.1	NA	ENSG00000228868	unprocessed_pseudogene	myosin light chain kinase pseudogene 1 [Source:HGNC Symbol;Acc:HGNC:7591]
chr9	127407402	127407622	0.701476	0.564706	-0.136769	221	8	-17.816	ENST00000484208.1	NA	ENSG00000136856	protein_coding	solute carrier family 2 member 8 [Source:HGNC Symbol;Acc:HGNC:13812]
chr9	136688129	136688354	0.551731	0.41721	-0.134521	226	7	-17.8075	ENST00000371694.7	AGPAT2	ENSG00000169692	protein_coding	1-acylglycerol-3-phosphate O-acyltransferase 2 [Source:HGNC Symbol;Acc:HGNC:325]
chr9	136688129	136688354	0.551731	0.41721	-0.134521	226	7	-17.8075	ENST00000371696.7	AGPAT2	ENSG00000169692	protein_coding	1-acylglycerol-3-phosphate O-acyltransferase 2 [Source:HGNC Symbol;Acc:HGNC:325]
chr9	136688129	136688354	0.551731	0.41721	-0.134521	226	7	-17.8075	ENST00000538402.1	AGPAT2	NA	NA	NA
chr9	136688129	136688354	0.551731	0.41721	-0.134521	226	7	-17.8075	ENST00000470861.1	AGPAT2	ENSG00000169692	protein_coding	1-acylglycerol-3-phosphate O-acyltransferase 2 [Source:HGNC Symbol;Acc:HGNC:325]
chr17	1741628	1741856	0.876841	0.773339	-0.103502	229	7	-17.7996	ENST00000324015.7	SERPINF2	ENSG00000167711	protein_coding	serpin family F member 2 [Source:HGNC Symbol;Acc:HGNC:9075]
chr17	1741628	1741856	0.876841	0.773339	-0.103502	229	7	-17.7996	ENST00000450523.6	SERPINF2	ENSG00000167711	protein_coding	serpin family F member 2 [Source:HGNC Symbol;Acc:HGNC:9075]
chr17	17255896	17256134	0.755965	0.630423	-0.125542	239	8	-17.7991	ENST00000463097.1	COPS3	ENSG00000141030	protein_coding	COP9 signalosome subunit 3 [Source:HGNC Symbol;Acc:HGNC:2239]
chr1	18897059	18897306	0.843315	0.927424	0.0841092	248	7	17.7984	ENST00000408735.1	MIR1290	ENSG00000221662	miRNA	microRNA 1290 [Source:HGNC Symbol;Acc:HGNC:35283]
chr6	166955141	166955407	0.4509	0.570976	0.120075	267	8	17.7981	ENST00000683968.1	RNASET2	ENSG00000026297	protein_coding	ribonuclease T2 [Source:HGNC Symbol;Acc:HGNC:21686]
chr9	76807843	76808069	0.810369	0.683253	-0.127116	227	7	-17.7943	ENST00000665558.1	NA	ENSG00000225937	lncRNA	prostate cancer associated 3 [Source:HGNC Symbol;Acc:HGNC:8637]
chr3	12327178	12327451	0.554749	0.777933	0.223183	274	5	17.7937	ENST00000419844.1	NA	ENSG00000225026	processed_pseudogene	PFDN1 pseudogene 1 [Source:HGNC Symbol;Acc:HGNC:56382]
chr14	95516938	95517098	0.137888	0.214694	0.0768057	161	7	17.7888	ENST00000682763.1	SYNE3	ENSG00000176438	protein_coding	spectrin repeat containing nuclear envelope family member 3 [Source:HGNC Symbol;Acc:HGNC:19861]
chr6	109289994	109290125	0.717757	0.820165	0.102409	132	7	17.7848	ENST00000514758.5	CCDC162P	ENSG00000203799	transcribed_unitary_pseudogene	coiled-coil domain containing 162, pseudogene [Source:HGNC Symbol;Acc:HGNC:21565]
chr6	109294215	109294520	0.636304	0.428295	-0.208009	306	6	-17.782	ENST00000691019.1	CCDC162P	ENSG00000203799	transcribed_unitary_pseudogene	coiled-coil domain containing 162, pseudogene [Source:HGNC Symbol;Acc:HGNC:21565]
chr6	109294215	109294520	0.636304	0.428295	-0.208009	306	6	-17.782	ENST00000422819.5	CCDC162P	ENSG00000203799	transcribed_unitary_pseudogene	coiled-coil domain containing 162, pseudogene [Source:HGNC Symbol;Acc:HGNC:21565]
chr6	109294215	109294520	0.636304	0.428295	-0.208009	306	6	-17.782	ENST00000429614.6	CCDC162P	ENSG00000203799	transcribed_unitary_pseudogene	coiled-coil domain containing 162, pseudogene [Source:HGNC Symbol;Acc:HGNC:21565]
chr6	109294215	109294520	0.636304	0.428295	-0.208009	306	6	-17.782	ENST00000638844.1	CCDC162P	ENSG00000203799	transcribed_unitary_pseudogene	coiled-coil domain containing 162, pseudogene [Source:HGNC Symbol;Acc:HGNC:21565]
chr3	180685836	180686078	0.901377	0.793782	-0.107595	243	7	-17.782	ENST00000652408.1	CCDC39	ENSG00000284862	protein_coding	coiled-coil domain containing 39 [Source:HGNC Symbol;Acc:HGNC:25244]
chr3	180685836	180686078	0.901377	0.793782	-0.107595	243	7	-17.782	ENST00000650889.1	CCDC39	ENSG00000284862	protein_coding	coiled-coil domain containing 39 [Source:HGNC Symbol;Acc:HGNC:25244]
chr3	180685836	180686078	0.901377	0.793782	-0.107595	243	7	-17.782	ENST00000651818.1	CCDC39	ENSG00000284862	protein_coding	coiled-coil domain containing 39 [Source:HGNC Symbol;Acc:HGNC:25244]
chr4	657099	657232	0.705136	0.61442	-0.0907159	134	8	-17.7808	ENST00000468356.3	PDE6B-AS1	ENSG00000242686	lncRNA	PDE6B antisense RNA 1 [Source:HGNC Symbol;Acc:HGNC:40438]
chr10	33289384	33289665	0.683655	0.831936	0.148282	282	6	17.7696	ENST00000470244.3	NA	ENSG00000244356	misc_RNA	RNA, 7SL, cytoplasmic 398, pseudogene [Source:HGNC Symbol;Acc:HGNC:46414]
chr10	3396437	3397107	0.823407	0.673	-0.150406	671	7	-17.7673	ENST00000661754.1	LOC105376357	ENSG00000286610	lncRNA	novel transcript
chr2	201727177	201727613	0.693322	0.528692	-0.16463	437	7	-17.7669	ENST00000489440.5	ALS2	ENSG00000003393	protein_coding	alsin Rho guanine nucleotide exchange factor ALS2 [Source:HGNC Symbol;Acc:HGNC:443]
chr9	135520924	135521155	0.852676	0.703345	-0.149331	232	6	-17.7647	ENST00000263598.6	LCN1	ENSG00000160349	protein_coding	lipocalin 1 [Source:HGNC Symbol;Acc:HGNC:6525]
chr9	135520924	135521155	0.852676	0.703345	-0.149331	232	6	-17.7647	ENST00000371781.4	LCN1	ENSG00000160349	protein_coding	lipocalin 1 [Source:HGNC Symbol;Acc:HGNC:6525]
chr11	71956930	71957378	0.784328	0.581507	-0.202821	449	6	-17.7532	ENST00000526903.1	RNF121	ENSG00000137522	protein_coding	ring finger protein 121 [Source:HGNC Symbol;Acc:HGNC:21070]
chr22	17569391	17569806	0.290151	0.445091	0.154939	416	7	17.7502	ENST00000497401.1	SLC25A18	ENSG00000182902	protein_coding	solute carrier family 25 member 18 [Source:HGNC Symbol;Acc:HGNC:10988]
chr22	17569391	17569806	0.290151	0.445091	0.154939	416	7	17.7502	ENST00000469889.1	SLC25A18	ENSG00000182902	protein_coding	solute carrier family 25 member 18 [Source:HGNC Symbol;Acc:HGNC:10988]
chr8	64378329	64378492	0.407214	0.511481	0.104266	164	7	17.749	ENST00000385081.1	MIR124-2	ENSG00000207816	miRNA	microRNA 124-2 [Source:HGNC Symbol;Acc:HGNC:31503]
chr8	64378329	64378492	0.407214	0.511481	0.104266	164	7	17.749	ENST00000685732.1	MIR124-2	ENSG00000254377	lncRNA	MIR124-2 host gene [Source:HGNC Symbol;Acc:HGNC:48723]
chr21	13723628	13723918	0.635103	0.411407	-0.223697	291	8	-17.7425	ENST00000621412.1	MIR8069	ENSG00000278618	miRNA	microRNA 8069 [Source:HGNC Symbol;Acc:HGNC:50836]
chr3	131086310	131087367	0.718109	0.868531	0.150421	1058	7	17.7418	ENST00000426022.6	NEK11	ENSG00000114670	protein_coding	NIMA related kinase 11 [Source:HGNC Symbol;Acc:HGNC:18593]
chr14	94544886	94545140	0.416832	0.59629	0.179457	255	6	17.7417	ENST00000658195.1	NA	ENSG00000287668	lncRNA	novel transcript
chr15	75758525	75758679	0.0420847	0.081133	0.0390484	155	8	17.7413	ENST00000664305.1	LOC101929408	ENSG00000260288	lncRNA	novel transcript
chr15	75758525	75758679	0.0420847	0.081133	0.0390484	155	8	17.7413	ENST00000687057.1	LOC101929408	ENSG00000260288	lncRNA	novel transcript
chr15	75758525	75758679	0.0420847	0.081133	0.0390484	155	8	17.7413	ENST00000623240.2	NA	ENSG00000260288	lncRNA	novel transcript
chr15	75758525	75758679	0.0420847	0.081133	0.0390484	155	8	17.7413	ENST00000670625.1	LOC101929408	ENSG00000260288	lncRNA	novel transcript
chr15	75758525	75758679	0.0420847	0.081133	0.0390484	155	8	17.7413	ENST00000654378.1	LOC101929408	ENSG00000260288	lncRNA	novel transcript
chr15	75758525	75758679	0.0420847	0.081133	0.0390484	155	8	17.7413	ENST00000667063.1	LOC101929408	ENSG00000260288	lncRNA	novel transcript
chr15	75758525	75758679	0.0420847	0.081133	0.0390484	155	8	17.7413	ENST00000655161.1	LOC101929408	ENSG00000260288	lncRNA	novel transcript
chr15	75758525	75758679	0.0420847	0.081133	0.0390484	155	8	17.7413	ENST00000656245.1	LOC101929408	ENSG00000260288	lncRNA	novel transcript
chr15	75758525	75758679	0.0420847	0.081133	0.0390484	155	8	17.7413	ENST00000569596.2	LOC101929408	ENSG00000260288	lncRNA	novel transcript
chr9	79704455	79704896	0.751288	0.598948	-0.15234	442	7	-17.7411	ENST00000495170.1	TLE4	ENSG00000106829	protein_coding	TLE family member 4, transcriptional corepressor [Source:HGNC Symbol;Acc:HGNC:11840]
chr9	79704455	79704896	0.751288	0.598948	-0.15234	442	7	-17.7411	ENST00000467142.5	TLE4	ENSG00000106829	protein_coding	TLE family member 4, transcriptional corepressor [Source:HGNC Symbol;Acc:HGNC:11840]
chr9	79704455	79704896	0.751288	0.598948	-0.15234	442	7	-17.7411	ENST00000496114.5	TLE4	ENSG00000106829	protein_coding	TLE family member 4, transcriptional corepressor [Source:HGNC Symbol;Acc:HGNC:11840]
chr8	42722318	42722546	0.740979	0.603502	-0.137476	229	7	-17.7331	ENST00000527318.1	LOC105379396	ENSG00000255101	lncRNA	novel transcript
chr19	45154368	45154683	0.557513	0.400351	-0.157162	316	7	-17.7324	ENST00000589776.1	NA	ENSG00000179846	protein_coding	NTPase KAP family P-loop domain containing 1 [Source:HGNC Symbol;Acc:HGNC:24739]
chr2	207750043	207750728	0.56551	0.368703	-0.196807	686	7	-17.7321	ENST00000468768.1	CCNYL1	ENSG00000163249	protein_coding	cyclin Y like 1 [Source:HGNC Symbol;Acc:HGNC:26868]
chr6	110415568	110416124	0.431806	0.286902	-0.144904	557	8	-17.7288	ENST00000368923.8	DDO	ENSG00000203797	protein_coding	D-aspartate oxidase [Source:HGNC Symbol;Acc:HGNC:2727]
chr6	110415568	110416124	0.431806	0.286902	-0.144904	557	8	-17.7288	ENST00000479373.1	DDO	ENSG00000203797	protein_coding	D-aspartate oxidase [Source:HGNC Symbol;Acc:HGNC:2727]
chr6	110415568	110416124	0.431806	0.286902	-0.144904	557	8	-17.7288	ENST00000368924.9	DDO	ENSG00000203797	protein_coding	D-aspartate oxidase [Source:HGNC Symbol;Acc:HGNC:2727]
chr2	57907017	57907238	0.70421	0.548814	-0.155396	222	7	-17.7286	ENST00000648897.1	VRK2	ENSG00000028116	protein_coding	VRK serine/threonine kinase 2 [Source:HGNC Symbol;Acc:HGNC:12719]
chr2	57907017	57907238	0.70421	0.548814	-0.155396	222	7	-17.7286	ENST00000435505.6	VRK2	ENSG00000028116	protein_coding	VRK serine/threonine kinase 2 [Source:HGNC Symbol;Acc:HGNC:12719]
chr2	57907017	57907238	0.70421	0.548814	-0.155396	222	7	-17.7286	ENST00000417641.6	VRK2	ENSG00000028116	protein_coding	VRK serine/threonine kinase 2 [Source:HGNC Symbol;Acc:HGNC:12719]
chr2	57907017	57907238	0.70421	0.548814	-0.155396	222	7	-17.7286	ENST00000478687.5	VRK2	ENSG00000028116	protein_coding	VRK serine/threonine kinase 2 [Source:HGNC Symbol;Acc:HGNC:12719]
chr2	57907017	57907238	0.70421	0.548814	-0.155396	222	7	-17.7286	ENST00000463222.1	VRK2	ENSG00000028116	protein_coding	VRK serine/threonine kinase 2 [Source:HGNC Symbol;Acc:HGNC:12719]
chr19	47113931	47114156	0.0716242	0.159295	0.0876711	226	7	17.7214	ENST00000253048.10	ZC3H4	ENSG00000130749	protein_coding	zinc finger CCCH-type containing 4 [Source:HGNC Symbol;Acc:HGNC:17808]
chr19	54077103	54077362	0.865162	0.764785	-0.100377	260	8	-17.7148	ENST00000616041.4	TARM1	ENSG00000248385	protein_coding	T cell-interacting, activating receptor on myeloid cells 1 [Source:HGNC Symbol;Acc:HGNC:37250]
chr1	222525777	222525946	0.931389	0.843137	-0.0882529	170	7	-17.713	ENST00000473144.5	HHIPL2	ENSG00000143512	protein_coding	HHIP like 2 [Source:HGNC Symbol;Acc:HGNC:25842]
chr1	1633449	1633622	0.455553	0.334822	-0.120732	174	7	-17.7126	ENST00000489782.1	MMP23B	ENSG00000189409	protein_coding	matrix metallopeptidase 23B [Source:HGNC Symbol;Acc:HGNC:7171]
chr1	1633449	1633622	0.455553	0.334822	-0.120732	174	7	-17.7126	ENST00000486400.1	MMP23B	ENSG00000189409	protein_coding	matrix metallopeptidase 23B [Source:HGNC Symbol;Acc:HGNC:7171]
chr1	1633449	1633622	0.455553	0.334822	-0.120732	174	7	-17.7126	ENST00000490017.1	MMP23B	ENSG00000189409	protein_coding	matrix metallopeptidase 23B [Source:HGNC Symbol;Acc:HGNC:7171]
chr12	109465091	109465294	0.610056	0.729535	0.119478	204	8	17.7123	ENST00000538161.5	KCTD10	ENSG00000110906	protein_coding	potassium channel tetramerization domain containing 10 [Source:HGNC Symbol;Acc:HGNC:23236]
chr17	51336072	51337136	0.728369	0.577091	-0.151278	1065	8	-17.7113	ENST00000441895.3	LINC02072	ENSG00000267452	lncRNA	long intergenic non-protein coding RNA 2073 [Source:HGNC Symbol;Acc:HGNC:52919]
chr17	51336072	51337136	0.728369	0.577091	-0.151278	1065	8	-17.7113	ENST00000663733.1	LINC02072	ENSG00000267452	lncRNA	long intergenic non-protein coding RNA 2073 [Source:HGNC Symbol;Acc:HGNC:52919]
chr17	51336072	51337136	0.728369	0.577091	-0.151278	1065	8	-17.7113	ENST00000654524.1	LINC02072	ENSG00000267452	lncRNA	long intergenic non-protein coding RNA 2073 [Source:HGNC Symbol;Acc:HGNC:52919]
chr17	51336072	51337136	0.728369	0.577091	-0.151278	1065	8	-17.7113	ENST00000662469.1	LINC02072	ENSG00000267452	lncRNA	long intergenic non-protein coding RNA 2073 [Source:HGNC Symbol;Acc:HGNC:52919]
chr17	51336072	51337136	0.728369	0.577091	-0.151278	1065	8	-17.7113	ENST00000650413.1	LINC02073	ENSG00000267452	lncRNA	long intergenic non-protein coding RNA 2073 [Source:HGNC Symbol;Acc:HGNC:52919]
chr17	51336072	51337136	0.728369	0.577091	-0.151278	1065	8	-17.7113	ENST00000656686.1	LINC02072	ENSG00000267452	lncRNA	long intergenic non-protein coding RNA 2073 [Source:HGNC Symbol;Acc:HGNC:52919]
chr17	51336072	51337136	0.728369	0.577091	-0.151278	1065	8	-17.7113	ENST00000514726.1	LINC02071	ENSG00000249383	lncRNA	long intergenic non-protein coding RNA 2071 [Source:HGNC Symbol;Acc:HGNC:52917]
chrX	19483113	19483862	0.611614	0.814108	0.202494	750	6	17.7106	ENST00000518578.5	MAP3K15	ENSG00000180815	protein_coding	mitogen-activated protein kinase kinase kinase 15 [Source:HGNC Symbol;Acc:HGNC:31689]
chr11	120563286	120563681	0.466412	0.300322	-0.16609	396	6	-17.7047	ENST00000438375.2	GRIK4	ENSG00000149403	protein_coding	glutamate ionotropic receptor kainate type subunit 4 [Source:HGNC Symbol;Acc:HGNC:4582]
chr11	120563286	120563681	0.466412	0.300322	-0.16609	396	6	-17.7047	ENST00000533291.5	GRIK4	ENSG00000149403	protein_coding	glutamate ionotropic receptor kainate type subunit 4 [Source:HGNC Symbol;Acc:HGNC:4582]
chr7	33874972	33875986	0.767215	0.5982	-0.169015	1015	7	-17.704	ENST00000440074.1	NA	ENSG00000233219	lncRNA	novel transcript
chr15	63379205	63379492	0.928728	0.805291	-0.123437	288	6	-17.7007	ENST00000560293.1	CA12	ENSG00000074410	protein_coding	carbonic anhydrase 12 [Source:HGNC Symbol;Acc:HGNC:1371]
chr8	24322298	24322522	0.743761	0.874211	0.13045	225	7	17.695	ENST00000518516.5	ADAM28	ENSG00000042980	protein_coding	ADAM metallopeptidase domain 28 [Source:HGNC Symbol;Acc:HGNC:206]
chr3	47345799	47346138	0.742625	0.881153	0.138528	340	7	17.693	ENST00000624214.1	NA	ENSG00000280173	TEC	TEC
chr7	73573295	73573547	0.567564	0.412316	-0.155248	253	8	-17.6891	ENST00000495885.1	TBL2	ENSG00000106638	protein_coding	transducin beta like 2 [Source:HGNC Symbol;Acc:HGNC:11586]
chr10	329628	329943	0.263445	0.164135	-0.0993101	316	8	-17.6793	ENST00000434695.2	DIP2C	ENSG00000151240	protein_coding	disco interacting protein 2 homolog C [Source:HGNC Symbol;Acc:HGNC:29150]
chr19	1431664	1431849	0.718502	0.826305	0.107804	186	7	17.6783	ENST00000589874.2	NA	ENSG00000071626	protein_coding	DAZ associated protein 1 [Source:HGNC Symbol;Acc:HGNC:2683]
chr1	2401508	2401785	0.487444	0.657223	0.169779	278	7	17.678	ENST00000462129.1	RER1	ENSG00000157916	protein_coding	retention in endoplasmic reticulum sorting receptor 1 [Source:HGNC Symbol;Acc:HGNC:30309]
chr2	112435156	112435356	0.706729	0.586161	-0.120569	201	7	-17.6771	ENST00000409750.5	RGPD8	ENSG00000169629	protein_coding	RANBP2 like and GRIP domain containing 8 [Source:HGNC Symbol;Acc:HGNC:9849]
chr21	41919474	41919858	0.929064	0.832935	-0.0961285	385	7	-17.6745	ENST00000482084.5	C2CD2	ENSG00000157617	protein_coding	C2 calcium dependent domain containing 2 [Source:HGNC Symbol;Acc:HGNC:1266]
chr14	18588924	18589168	0.927149	0.780794	-0.146355	245	6	-17.6649	ENST00000548131.1	NA	ENSG00000257825	transcribed_processed_pseudogene	cyclin-dependent kinase 2 (CDK2) pseudogene
chr1	36361880	36362358	0.679749	0.821956	0.142207	479	7	17.6642	ENST00000359297.6	STK40	ENSG00000196182	protein_coding	serine/threonine kinase 40 [Source:HGNC Symbol;Acc:HGNC:21373]
chr4	120261974	120262126	0.940009	0.877566	-0.0624437	153	8	-17.6616	ENST00000653046.1	NA	ENSG00000250938	lncRNA	MAD2L1 divergent transcript [Source:HGNC Symbol;Acc:HGNC:55546]
chr2	237968327	237968522	0.432845	0.264652	-0.168193	196	7	-17.66	ENST00000434655.5	UBE2F	ENSG00000184182	protein_coding	ubiquitin conjugating enzyme E2 F (putative) [Source:HGNC Symbol;Acc:HGNC:12480]
chr2	237968327	237968522	0.432845	0.264652	-0.168193	196	7	-17.66	ENST00000612130.4	UBE2F	ENSG00000184182	protein_coding	ubiquitin conjugating enzyme E2 F (putative) [Source:HGNC Symbol;Acc:HGNC:12480]
chr19	2926944	2927116	0.813534	0.892534	0.0789998	173	7	17.6576	ENST00000654521.1	NA	ENSG00000253392	lncRNA	novel transcript, antisense to ZNF57
chr19	2926944	2927116	0.813534	0.892534	0.0789998	173	7	17.6576	ENST00000520090.2	NA	ENSG00000253392	lncRNA	novel transcript, antisense to ZNF57
chr19	2926944	2927116	0.813534	0.892534	0.0789998	173	7	17.6576	ENST00000701051.1	NA	ENSG00000253392	lncRNA	novel transcript, antisense to ZNF57
chr1	9750403	9750627	0.735862	0.613913	-0.121949	225	7	-17.6546	ENST00000464286.1	CLSTN1	ENSG00000171603	protein_coding	calsyntenin 1 [Source:HGNC Symbol;Acc:HGNC:17447]
chr13	52129010	52129249	0.054905	0.110702	0.0557966	240	8	17.6541	ENST00000684899.1	NEK5	ENSG00000197168	protein_coding	NIMA related kinase 5 [Source:HGNC Symbol;Acc:HGNC:7748]
chr13	52129010	52129249	0.054905	0.110702	0.0557966	240	8	17.6541	ENST00000647945.2	NEK5	ENSG00000197168	protein_coding	NIMA related kinase 5 [Source:HGNC Symbol;Acc:HGNC:7748]
chr13	52129010	52129249	0.054905	0.110702	0.0557966	240	8	17.6541	ENST00000652502.1	NEK5	ENSG00000197168	protein_coding	NIMA related kinase 5 [Source:HGNC Symbol;Acc:HGNC:7748]
chr13	52129010	52129249	0.054905	0.110702	0.0557966	240	8	17.6541	ENST00000355568.8	NEK5	ENSG00000197168	protein_coding	NIMA related kinase 5 [Source:HGNC Symbol;Acc:HGNC:7748]
chr13	52129010	52129249	0.054905	0.110702	0.0557966	240	8	17.6541	ENST00000652119.1	NEK5	ENSG00000197168	protein_coding	NIMA related kinase 5 [Source:HGNC Symbol;Acc:HGNC:7748]
chr16	782941	783166	0.42878	0.303154	-0.125627	226	7	-17.6501	ENST00000543963.5	NA	ENSG00000162006	protein_coding	mesothelin like [Source:HGNC Symbol;Acc:HGNC:14170]
chr19	12957651	12957797	0.29638	0.41417	0.11779	147	7	17.6494	ENST00000316939.3	GADD45GIP1	ENSG00000179271	protein_coding	GADD45G interacting protein 1 [Source:HGNC Symbol;Acc:HGNC:29996]
chr9	133704372	133704730	0.785887	0.871218	0.0853313	359	8	17.6486	ENST00000371868.5	SARDH	ENSG00000123453	protein_coding	sarcosine dehydrogenase [Source:HGNC Symbol;Acc:HGNC:10536]
chr16	24820294	24820489	0.711279	0.586083	-0.125196	196	8	-17.6406	ENST00000568895.1	NA	ENSG00000261669	lncRNA	novel transcript, antisense to TNRC6A
chr7	32762290	32762461	0.218655	0.305585	0.0869301	172	8	17.6394	ENST00000417811.2	DPY19L1P1	ENSG00000229358	unprocessed_pseudogene	DPY19L1 pseudogene 1 [Source:HGNC Symbol;Acc:HGNC:22395]
chr18	50915264	50915443	0.909866	0.756149	-0.153717	180	6	-17.6386	ENST00000639663.1	ME2	ENSG00000082212	protein_coding	malic enzyme 2 [Source:HGNC Symbol;Acc:HGNC:6984]
chr18	50915264	50915443	0.909866	0.756149	-0.153717	180	6	-17.6386	ENST00000589330.2	ME2	ENSG00000082212	protein_coding	malic enzyme 2 [Source:HGNC Symbol;Acc:HGNC:6984]
chr19	22784420	22784590	0.427518	0.294836	-0.132682	171	8	-17.6364	ENST00000596209.4	ZNF99	ENSG00000213973	protein_coding	zinc finger protein 99 [Source:HGNC Symbol;Acc:HGNC:13175]
chr9	61615339	61615636	0.784855	0.658193	-0.126662	298	7	-17.6353	ENST00000419207.3	FAM242D	ENSG00000231248	lncRNA	family with sequence similarity 242 member D [Source:HGNC Symbol;Acc:HGNC:53874]
chr19	18448537	18448822	0.695349	0.82514	0.129791	286	7	17.6342	ENST00000623767.1	NA	ENSG00000280121	TEC	TEC
chr4	129139420	129139874	0.78489	0.538927	-0.245963	455	5	-17.6189	ENST00000511265.2	NA	ENSG00000248958	processed_pseudogene	zinc finger SWIM-type containing 5 pseudogene 3 [Source:HGNC Symbol;Acc:HGNC:43770]
chr12	120223808	120224166	0.70975	0.828539	0.118789	359	7	17.614	ENST00000617183.1	NA	ENSG00000275936	lncRNA	novel transcript, antisense to PXN
chr15	70917911	70918314	0.873144	0.709258	-0.163886	404	6	-17.6082	ENST00000559469.5	LRRC49	ENSG00000137821	protein_coding	leucine rich repeat containing 49 [Source:HGNC Symbol;Acc:HGNC:25965]
chr12	118989390	118989772	0.659244	0.793034	0.13379	383	7	17.6077	ENST00000641910.1	NA	ENSG00000139767	protein_coding	serine/arginine repetitive matrix 4 [Source:HGNC Symbol;Acc:HGNC:29389]
chr12	118989390	118989772	0.659244	0.793034	0.13379	383	7	17.6077	ENST00000651189.1	NA	ENSG00000286233	lncRNA	novel transcript, antisense to SRRM4
chr19	5899234	5899428	0.886244	0.775404	-0.11084	195	7	-17.6026	ENST00000589277.1	NA	ENSG00000266941	lncRNA	novel transcript, antisense to NDUFA11
chr19	5899234	5899428	0.886244	0.775404	-0.11084	195	7	-17.6026	ENST00000590441.1	NA	ENSG00000266941	lncRNA	novel transcript, antisense to NDUFA11
chr10	116694713	116695064	0.660466	0.768258	0.107792	352	8	17.6022	ENST00000674468.1	HSPA12A	ENSG00000165868	protein_coding	heat shock protein family A (Hsp70) member 12A [Source:HGNC Symbol;Acc:HGNC:19022]
chr16	70502331	70502595	0.805844	0.911263	0.105419	265	7	17.5881	ENST00000567244.1	COG4	ENSG00000103051	protein_coding	component of oligomeric golgi complex 4 [Source:HGNC Symbol;Acc:HGNC:18620]
chr3	119923393	119923840	0.74901	0.529002	-0.220008	448	6	-17.5812	ENST00000679188.1	GSK3B	ENSG00000082701	protein_coding	glycogen synthase kinase 3 beta [Source:HGNC Symbol;Acc:HGNC:4617]
chr3	119923393	119923840	0.74901	0.529002	-0.220008	448	6	-17.5812	ENST00000677804.1	GSK3B	ENSG00000082701	protein_coding	glycogen synthase kinase 3 beta [Source:HGNC Symbol;Acc:HGNC:4617]
chr3	119923393	119923840	0.74901	0.529002	-0.220008	448	6	-17.5812	ENST00000676723.1	GSK3B	ENSG00000082701	protein_coding	glycogen synthase kinase 3 beta [Source:HGNC Symbol;Acc:HGNC:4617]
chrX	124227297	124227884	0.664678	0.489705	-0.174973	588	7	-17.5784	ENST00000698112.1	SH2D1A	ENSG00000183918	protein_coding	SH2 domain containing 1A [Source:HGNC Symbol;Acc:HGNC:10820]
chrX	124227297	124227884	0.664678	0.489705	-0.174973	588	7	-17.5784	ENST00000635645.1	SH2D1A	ENSG00000183918	protein_coding	SH2 domain containing 1A [Source:HGNC Symbol;Acc:HGNC:10820]
chrX	24314096	24314255	0.81221	0.889269	0.0770588	160	7	17.5688	ENST00000486479.3	SUPT20HL2	ENSG00000223611	protein_coding	SUPT20H like 2 [Source:HGNC Symbol;Acc:HGNC:31797]
chr16	21808528	21808895	0.898826	0.773448	-0.125378	368	7	-17.5649	ENST00000514813.6	RRN3P1	ENSG00000291066	lncRNA	novel transcript
chr16	21808528	21808895	0.898826	0.773448	-0.125378	368	7	-17.5649	ENST00000546471.5	RRN3P1	ENSG00000291066	lncRNA	novel transcript
chr17	247736	247967	0.781642	0.667496	-0.114146	232	8	-17.5647	ENST00000570893.5	RPH3AL	ENSG00000181031	protein_coding	rabphilin 3A like (without C2 domains) [Source:HGNC Symbol;Acc:HGNC:10296]
chr12	25957584	25957969	0.179571	0.31599	0.136418	386	7	17.5608	ENST00000688511.1	RASSF8	ENSG00000123094	protein_coding	Ras association domain family member 8 [Source:HGNC Symbol;Acc:HGNC:13232]
chr12	25957584	25957969	0.179571	0.31599	0.136418	386	7	17.5608	ENST00000689434.1	RASSF8	ENSG00000123094	protein_coding	Ras association domain family member 8 [Source:HGNC Symbol;Acc:HGNC:13232]
chr12	25957584	25957969	0.179571	0.31599	0.136418	386	7	17.5608	ENST00000689635.1	RASSF8	ENSG00000123094	protein_coding	Ras association domain family member 8 [Source:HGNC Symbol;Acc:HGNC:13232]
chr12	25957584	25957969	0.179571	0.31599	0.136418	386	7	17.5608	ENST00000663439.1	RASSF8-AS1	ENSG00000246695	lncRNA	RASSF8 antisense RNA 1 [Source:HGNC Symbol;Acc:HGNC:48637]
chr12	25957584	25957969	0.179571	0.31599	0.136418	386	7	17.5608	ENST00000500102.6	RASSF8-AS1	ENSG00000246695	lncRNA	RASSF8 antisense RNA 1 [Source:HGNC Symbol;Acc:HGNC:48637]
chr20	29742116	29742295	0.405081	0.5233	0.118219	180	8	17.5584	ENST00000638132.1	NA	ENSG00000283291	rRNA	5.8S ribosomal RNA [Source:RFAM;Acc:RF00002]
chr7	100078829	100079213	0.41804	0.233398	-0.184642	385	6	-17.5577	ENST00000303915.10	ZNF3	NA	NA	NA
chrX	52671704	52671953	0.933286	0.808916	-0.12437	250	6	-17.5576	ENST00000443473.1	NA	ENSG00000225508	unprocessed_pseudogene	SSX family pseudogene 5 [Source:HGNC Symbol;Acc:HGNC:30642]
chr17	60422358	60422576	0.647154	0.535843	-0.111311	219	8	-17.5574	ENST00000269127.5	CHCT1	ENSG00000141371	protein_coding	CHD1 helical C-terminal domain containing 1 [Source:HGNC Symbol;Acc:HGNC:26990]
chr17	60422358	60422576	0.647154	0.535843	-0.111311	219	8	-17.5574	ENST00000464714.1	CHCT1	ENSG00000141371	protein_coding	CHD1 helical C-terminal domain containing 1 [Source:HGNC Symbol;Acc:HGNC:26990]
chr17	60422358	60422576	0.647154	0.535843	-0.111311	219	8	-17.5574	ENST00000588898.1	USP32	ENSG00000170832	protein_coding	ubiquitin specific peptidase 32 [Source:HGNC Symbol;Acc:HGNC:19143]
chr17	60422358	60422576	0.647154	0.535843	-0.111311	219	8	-17.5574	ENST00000590297.1	USP32	ENSG00000170832	protein_coding	ubiquitin specific peptidase 32 [Source:HGNC Symbol;Acc:HGNC:19143]
chr21	44912062	44912287	0.591697	0.726659	0.134963	226	7	17.5559	ENST00000397857.5	ITGB2	ENSG00000160255	protein_coding	integrin subunit beta 2 [Source:HGNC Symbol;Acc:HGNC:6155]
chr21	44912062	44912287	0.591697	0.726659	0.134963	226	7	17.5559	ENST00000523663.5	ITGB2	ENSG00000160255	protein_coding	integrin subunit beta 2 [Source:HGNC Symbol;Acc:HGNC:6155]
chr8	116765750	116766022	0.386745	0.54113	0.154385	273	7	17.5549	ENST00000521703.5	LOC112268030	ENSG00000147679	protein_coding	UTP23 small subunit processome component [Source:HGNC Symbol;Acc:HGNC:28224]
chr8	116765750	116766022	0.386745	0.54113	0.154385	273	7	17.5549	ENST00000517814.1	UTP23	ENSG00000147679	protein_coding	UTP23 small subunit processome component [Source:HGNC Symbol;Acc:HGNC:28224]
chr8	116765750	116766022	0.386745	0.54113	0.154385	273	7	17.5549	ENST00000521071.1	LOC112268030	ENSG00000147679	protein_coding	UTP23 small subunit processome component [Source:HGNC Symbol;Acc:HGNC:28224]
chr8	116765750	116766022	0.386745	0.54113	0.154385	273	7	17.5549	ENST00000309822.7	UTP23	ENSG00000147679	protein_coding	UTP23 small subunit processome component [Source:HGNC Symbol;Acc:HGNC:28224]
chr8	116765750	116766022	0.386745	0.54113	0.154385	273	7	17.5549	ENST00000519443.1	UTP23	ENSG00000147679	protein_coding	UTP23 small subunit processome component [Source:HGNC Symbol;Acc:HGNC:28224]
chr8	116765750	116766022	0.386745	0.54113	0.154385	273	7	17.5549	ENST00000517820.1	LOC112268030	ENSG00000147679	protein_coding	UTP23 small subunit processome component [Source:HGNC Symbol;Acc:HGNC:28224]
chr7	100868299	100868524	0.343203	0.456336	0.113134	226	7	17.5493	ENST00000429658.1	TRIP6	ENSG00000087077	protein_coding	thyroid hormone receptor interactor 6 [Source:HGNC Symbol;Acc:HGNC:12311]
chr16	85804840	85805099	0.822886	0.920427	0.0975401	260	7	17.549	ENST00000562929.1	COX4I1	ENSG00000131143	protein_coding	cytochrome c oxidase subunit 4I1 [Source:HGNC Symbol;Acc:HGNC:2265]
chr14	72544602	72544954	0.316803	0.458759	0.141956	353	7	17.5465	ENST00000656476.1	NA	ENSG00000286333	lncRNA	novel transcript, antisense to RGS6
chr7	99385670	99385874	0.813024	0.682409	-0.130614	205	7	-17.546	ENST00000474880.5	ARPC1B	ENSG00000130429	protein_coding	actin related protein 2/3 complex subunit 1B [Source:HGNC Symbol;Acc:HGNC:704]
chr7	99385670	99385874	0.813024	0.682409	-0.130614	205	7	-17.546	ENST00000445924.5	ARPC1B	ENSG00000130429	protein_coding	actin related protein 2/3 complex subunit 1B [Source:HGNC Symbol;Acc:HGNC:704]
chr7	99385670	99385874	0.813024	0.682409	-0.130614	205	7	-17.546	ENST00000432343.1	ARPC1B	ENSG00000130429	protein_coding	actin related protein 2/3 complex subunit 1B [Source:HGNC Symbol;Acc:HGNC:704]
chr7	99385670	99385874	0.813024	0.682409	-0.130614	205	7	-17.546	ENST00000493403.1	ARPC1B	ENSG00000130429	protein_coding	actin related protein 2/3 complex subunit 1B [Source:HGNC Symbol;Acc:HGNC:704]
chr9	136478632	136479010	0.75778	0.55741	-0.20037	379	6	-17.5437	ENST00000313050.11	SEC16A	ENSG00000148396	protein_coding	SEC16 homolog A, endoplasmic reticulum export factor [Source:HGNC Symbol;Acc:HGNC:29006]
chr18	10703937	10704163	0.799079	0.689507	-0.109572	227	7	-17.5407	ENST00000584167.1	NA	ENSG00000264843	lncRNA	novel transcript, antisense to PIEZO2
chr4	6954208	6954408	0.576078	0.4356	-0.140478	201	7	-17.5377	ENST00000410031.5	TBC1D14	ENSG00000132405	protein_coding	TBC1 domain family member 14 [Source:HGNC Symbol;Acc:HGNC:29246]
chr4	90234888	90235138	0.378958	0.205594	-0.173364	251	6	-17.5349	ENST00000432775.6	CCSER1	ENSG00000184305	protein_coding	coiled-coil serine rich protein 1 [Source:HGNC Symbol;Acc:HGNC:29349]
chr2	174846917	174847304	0.189278	0.0726943	-0.116584	388	7	-17.5339	ENST00000650938.1	CHN1	ENSG00000128656	protein_coding	chimerin 1 [Source:HGNC Symbol;Acc:HGNC:1943]
chr2	174846917	174847304	0.189278	0.0726943	-0.116584	388	7	-17.5339	ENST00000409597.5	CHN1	ENSG00000128656	protein_coding	chimerin 1 [Source:HGNC Symbol;Acc:HGNC:1943]
chr2	174846917	174847304	0.189278	0.0726943	-0.116584	388	7	-17.5339	ENST00000651717.1	CHN1	ENSG00000128656	protein_coding	chimerin 1 [Source:HGNC Symbol;Acc:HGNC:1943]
chr2	174846917	174847304	0.189278	0.0726943	-0.116584	388	7	-17.5339	ENST00000413882.6	CHN1	ENSG00000128656	protein_coding	chimerin 1 [Source:HGNC Symbol;Acc:HGNC:1943]
chr2	174846917	174847304	0.189278	0.0726943	-0.116584	388	7	-17.5339	ENST00000485882.1	CHN1	ENSG00000128656	protein_coding	chimerin 1 [Source:HGNC Symbol;Acc:HGNC:1943]
chr17	39708196	39708545	0.703089	0.80492	0.101831	350	8	17.5332	ENST00000583391.1	ERBB2	ENSG00000141736	protein_coding	erb-b2 receptor tyrosine kinase 2 [Source:HGNC Symbol;Acc:HGNC:3430]
chr3	112538351	112538838	0.876961	0.689	-0.187961	488	6	-17.5326	ENST00000467275.1	ATG3	ENSG00000144848	protein_coding	autophagy related 3 [Source:HGNC Symbol;Acc:HGNC:20962]
chr15	75675002	75675521	0.501235	0.706074	0.204838	520	6	17.531	ENST00000569467.1	NA	ENSG00000260892	lncRNA	novel transcript, antisense to CSPG4
chr2	219215664	219215933	0.844843	0.927484	0.0826408	270	7	17.5309	ENST00000497882.5	ABCB6	ENSG00000115657	protein_coding	ATP binding cassette subfamily B member 6 (Langereis blood group) [Source:HGNC Symbol;Acc:HGNC:47]
chr2	219215664	219215933	0.844843	0.927484	0.0826408	270	7	17.5309	ENST00000494639.5	ABCB6	ENSG00000115657	protein_coding	ATP binding cassette subfamily B member 6 (Langereis blood group) [Source:HGNC Symbol;Acc:HGNC:47]
chr2	219215664	219215933	0.844843	0.927484	0.0826408	270	7	17.5309	ENST00000496984.5	ABCB6	ENSG00000115657	protein_coding	ATP binding cassette subfamily B member 6 (Langereis blood group) [Source:HGNC Symbol;Acc:HGNC:47]
chr11	61765863	61766032	0.647133	0.551096	-0.0960371	170	8	-17.5243	ENST00000675319.1	MYRF	ENSG00000124920	protein_coding	myelin regulatory factor [Source:HGNC Symbol;Acc:HGNC:1181]
chr12	122328653	122328859	0.834209	0.927819	0.0936104	207	7	17.5231	ENST00000537123.2	CLIP1	ENSG00000130779	protein_coding	CAP-Gly domain containing linker protein 1 [Source:HGNC Symbol;Acc:HGNC:10461]
chr3	39466056	39466351	0.818066	0.673855	-0.144211	296	7	-17.5209	ENST00000451925.5	MOBP	ENSG00000168314	protein_coding	myelin associated oligodendrocyte basic protein [Source:HGNC Symbol;Acc:HGNC:7189]
chr5	229850	230177	0.833093	0.697887	-0.135205	328	7	-17.5205	ENST00000512962.5	SDHA	ENSG00000073578	protein_coding	succinate dehydrogenase complex flavoprotein subunit A [Source:HGNC Symbol;Acc:HGNC:10680]
chr5	229850	230177	0.833093	0.697887	-0.135205	328	7	-17.5205	ENST00000515752.5	SDHA	ENSG00000073578	protein_coding	succinate dehydrogenase complex flavoprotein subunit A [Source:HGNC Symbol;Acc:HGNC:10680]
chr17	3739774	3740036	0.559389	0.43743	-0.121959	263	8	-17.515	ENST00000571185.1	ITGAE	ENSG00000083457	protein_coding	integrin subunit alpha E [Source:HGNC Symbol;Acc:HGNC:6147]
chr14	101729450	101730119	0.649786	0.80611	0.156324	670	7	17.5074	ENST00000556973.2	LINC00239	ENSG00000258512	lncRNA	long intergenic non-protein coding RNA 239 [Source:HGNC Symbol;Acc:HGNC:20119]
chr10	83677920	83678639	0.496453	0.698098	0.201645	720	7	17.5067	ENST00000441776.2	LINC02650	ENSG00000233945	lncRNA	long intergenic non-protein coding RNA 2650 [Source:HGNC Symbol;Acc:HGNC:54135]
chrX	5725887	5726408	0.635941	0.455445	-0.180496	522	7	-17.5038	ENST00000422914.2	LINC03070	ENSG00000236120	lncRNA	long intergenic non-protein coding RNA 3070 [Source:HGNC Symbol;Acc:HGNC:56642]
chrX	5725887	5726408	0.635941	0.455445	-0.180496	522	7	-17.5038	ENST00000444185.5	LINC03070	ENSG00000236120	lncRNA	long intergenic non-protein coding RNA 3070 [Source:HGNC Symbol;Acc:HGNC:56642]
chrX	5725887	5726408	0.635941	0.455445	-0.180496	522	7	-17.5038	ENST00000667403.1	LINC03070	ENSG00000236120	lncRNA	long intergenic non-protein coding RNA 3070 [Source:HGNC Symbol;Acc:HGNC:56642]
chrX	5725887	5726408	0.635941	0.455445	-0.180496	522	7	-17.5038	ENST00000666122.1	LINC03070	ENSG00000236120	lncRNA	long intergenic non-protein coding RNA 3070 [Source:HGNC Symbol;Acc:HGNC:56642]
chr16	2817462	2817679	0.623282	0.726878	0.103596	218	8	17.5037	ENST00000577043.1	PRSS21	ENSG00000007038	protein_coding	serine protease 21 [Source:HGNC Symbol;Acc:HGNC:9485]
chr16	2817462	2817679	0.623282	0.726878	0.103596	218	8	17.5037	ENST00000575199.1	PRSS21	ENSG00000007038	protein_coding	serine protease 21 [Source:HGNC Symbol;Acc:HGNC:9485]
chr16	2817462	2817679	0.623282	0.726878	0.103596	218	8	17.5037	ENST00000574265.1	PRSS21	ENSG00000007038	protein_coding	serine protease 21 [Source:HGNC Symbol;Acc:HGNC:9485]
chr12	18282100	18282439	0.667163	0.426255	-0.240908	340	5	-17.5024	ENST00000536967.2	PIK3C2G	ENSG00000139144	protein_coding	phosphatidylinositol-4-phosphate 3-kinase catalytic subunit type 2 gamma [Source:HGNC Symbol;Acc:HGNC:8973]
chr19	45385932	45386057	0.127708	0.0680279	-0.0596803	126	7	-17.4955	ENST00000591986.1	PPP1R13L	ENSG00000104881	protein_coding	protein phosphatase 1 regulatory subunit 13 like [Source:HGNC Symbol;Acc:HGNC:18838]
chr13	113262895	113263067	0.939121	0.898364	-0.0407574	173	9	-17.4926	ENST00000614354.1	MIR8075	ENSG00000277942	miRNA	microRNA 8075 [Source:HGNC Symbol;Acc:HGNC:50172]
chr10	72581841	72582170	0.927766	0.796628	-0.131139	330	6	-17.492	ENST00000606883.2	NA	ENSG00000272536	misc_RNA	RNA, 7SL, cytoplasmic 840, pseudogene [Source:HGNC Symbol;Acc:HGNC:46856]
chr20	58241218	58241471	0.962347	0.851086	-0.111261	254	6	-17.492	ENST00000457990.5	PPP4R1L	ENSG00000291067	lncRNA	novel transcript
chr10	94567940	94568354	0.844591	0.944335	0.0997442	415	7	17.4699	ENST00000466552.1	HELLS	ENSG00000119969	protein_coding	helicase, lymphoid specific [Source:HGNC Symbol;Acc:HGNC:4861]
chr10	94567940	94568354	0.844591	0.944335	0.0997442	415	7	17.4699	ENST00000698674.1	HELLS	ENSG00000119969	protein_coding	helicase, lymphoid specific [Source:HGNC Symbol;Acc:HGNC:4861]
chr8	1623356	1623566	0.920997	0.848933	-0.0720648	211	8	-17.4638	ENST00000518009.1	DLGAP2-AS1	ENSG00000253267	lncRNA	DLGAP2 antisense RNA 1 [Source:HGNC Symbol;Acc:HGNC:50467]
chr7	64468127	64468309	0.892352	0.804276	-0.0880759	183	8	-17.4638	ENST00000436625.1	NA	ENSG00000228014	processed_pseudogene	ZNF680 pseudogene 1 [Source:HGNC Symbol;Acc:HGNC:50379]
chr10	133570795	133571041	0.600812	0.781663	0.180851	247	6	17.4629	ENST00000432597.3	SPRNP1	ENSG00000171772	protein_coding	synaptonemal complex central element protein 1 [Source:HGNC Symbol;Acc:HGNC:28852]
chr15	55195550	55195768	0.443726	0.636916	0.19319	219	6	17.4554	ENST00000677172.1	RSL24D1	ENSG00000137876	protein_coding	ribosomal L24 domain containing 1 [Source:HGNC Symbol;Acc:HGNC:18479]
chr12	64745871	64746702	0.658088	0.460279	-0.197809	832	7	-17.4541	ENST00000541781.5	GNS	ENSG00000135677	protein_coding	glucosamine (N-acetyl)-6-sulfatase [Source:HGNC Symbol;Acc:HGNC:4422]
chr12	64745871	64746702	0.658088	0.460279	-0.197809	832	7	-17.4541	ENST00000540196.5	GNS	ENSG00000135677	protein_coding	glucosamine (N-acetyl)-6-sulfatase [Source:HGNC Symbol;Acc:HGNC:4422]
chr19	6476335	6476591	0.217064	0.130179	-0.0868847	257	7	-17.4527	ENST00000590444.5	DENND1C	ENSG00000205744	protein_coding	DENN domain containing 1C [Source:HGNC Symbol;Acc:HGNC:26225]
chr19	6476335	6476591	0.217064	0.130179	-0.0868847	257	7	-17.4527	ENST00000590818.5	DENND1C	ENSG00000205744	protein_coding	DENN domain containing 1C [Source:HGNC Symbol;Acc:HGNC:26225]
chr14	67381929	67382483	0.747289	0.57434	-0.172948	555	7	-17.448	ENST00000554332.1	EIF2S1	ENSG00000134001	protein_coding	eukaryotic translation initiation factor 2 subunit alpha [Source:HGNC Symbol;Acc:HGNC:3265]
chr22	26168740	26169024	0.24148	0.347972	0.106492	285	8	17.4416	ENST00000248933.11	SEZ6L	ENSG00000100095	protein_coding	seizure related 6 homolog like [Source:HGNC Symbol;Acc:HGNC:10763]
chr22	26168740	26169024	0.24148	0.347972	0.106492	285	8	17.4416	ENST00000404234.7	SEZ6L	ENSG00000100095	protein_coding	seizure related 6 homolog like [Source:HGNC Symbol;Acc:HGNC:10763]
chr22	26168740	26169024	0.24148	0.347972	0.106492	285	8	17.4416	ENST00000529632.6	SEZ6L	ENSG00000100095	protein_coding	seizure related 6 homolog like [Source:HGNC Symbol;Acc:HGNC:10763]
chr22	26168740	26169024	0.24148	0.347972	0.106492	285	8	17.4416	ENST00000360929.7	SEZ6L	ENSG00000100095	protein_coding	seizure related 6 homolog like [Source:HGNC Symbol;Acc:HGNC:10763]
chr22	26168740	26169024	0.24148	0.347972	0.106492	285	8	17.4416	ENST00000629590.2	SEZ6L	ENSG00000100095	protein_coding	seizure related 6 homolog like [Source:HGNC Symbol;Acc:HGNC:10763]
chr22	26168740	26169024	0.24148	0.347972	0.106492	285	8	17.4416	ENST00000343706.8	SEZ6L	ENSG00000100095	protein_coding	seizure related 6 homolog like [Source:HGNC Symbol;Acc:HGNC:10763]
chr22	26168740	26169024	0.24148	0.347972	0.106492	285	8	17.4416	ENST00000652418.1	LOC105372971	ENSG00000229770	lncRNA	novel transcript
chr8	18854917	18855375	0.203884	0.38946	0.185576	459	6	17.4387	ENST00000519851.5	PSD3	ENSG00000156011	protein_coding	pleckstrin and Sec7 domain containing 3 [Source:HGNC Symbol;Acc:HGNC:19093]
chr8	18854917	18855375	0.203884	0.38946	0.185576	459	6	17.4387	ENST00000518303.5	PSD3	ENSG00000156011	protein_coding	pleckstrin and Sec7 domain containing 3 [Source:HGNC Symbol;Acc:HGNC:19093]
chr7	55191612	55191996	0.664469	0.772634	0.108165	385	8	17.438	ENST00000485503.1	EGFR	ENSG00000146648	protein_coding	epidermal growth factor receptor [Source:HGNC Symbol;Acc:HGNC:3236]
chr16	4348976	4349189	0.754694	0.850516	0.0958219	214	7	17.434	ENST00000624337.1	NA	ENSG00000280063	TEC	tec
chr7	142645897	142646251	0.373494	0.168195	-0.205299	355	5	-17.4294	ENST00000390396.1	NA	ENSG00000211749	TR_V_gene	T cell receptor beta variable 23-1 (non-functional) [Source:HGNC Symbol;Acc:HGNC:12201]
chr1	221550932	221551154	0.911917	0.825219	-0.0866983	223	7	-17.4211	ENST00000419031.2	NA	ENSG00000227585	processed_pseudogene	solute carrier family 35, member E3 (SLC35E3) pseudogene
chr11	119651409	119651685	0.831047	0.930905	0.0998582	277	7	17.42	ENST00000658767.1	NA	ENSG00000245248	lncRNA	USP2 antisense RNA 1 [Source:HGNC Symbol;Acc:HGNC:48673]
chr22	36252643	36253030	0.801783	0.638476	-0.163308	388	6	-17.4191	ENST00000426053.5	APOL1	ENSG00000100342	protein_coding	apolipoprotein L1 [Source:HGNC Symbol;Acc:HGNC:618]
chr22	36252643	36253030	0.801783	0.638476	-0.163308	388	6	-17.4191	ENST00000319136.8	APOL1	ENSG00000100342	protein_coding	apolipoprotein L1 [Source:HGNC Symbol;Acc:HGNC:618]
chr22	36252643	36253030	0.801783	0.638476	-0.163308	388	6	-17.4191	ENST00000422471.5	APOL1	ENSG00000100342	protein_coding	apolipoprotein L1 [Source:HGNC Symbol;Acc:HGNC:618]
chr22	36252643	36253030	0.801783	0.638476	-0.163308	388	6	-17.4191	ENST00000475519.5	APOL1	ENSG00000100342	protein_coding	apolipoprotein L1 [Source:HGNC Symbol;Acc:HGNC:618]
chr22	36252643	36253030	0.801783	0.638476	-0.163308	388	6	-17.4191	ENST00000439680.5	APOL1	ENSG00000100342	protein_coding	apolipoprotein L1 [Source:HGNC Symbol;Acc:HGNC:618]
chr22	36252643	36253030	0.801783	0.638476	-0.163308	388	6	-17.4191	ENST00000427990.6	APOL1	ENSG00000100342	protein_coding	apolipoprotein L1 [Source:HGNC Symbol;Acc:HGNC:618]
chr22	36252643	36253030	0.801783	0.638476	-0.163308	388	6	-17.4191	ENST00000438034.6	APOL1	ENSG00000100342	protein_coding	apolipoprotein L1 [Source:HGNC Symbol;Acc:HGNC:618]
chr22	36252643	36253030	0.801783	0.638476	-0.163308	388	6	-17.4191	ENST00000397278.8	APOL1	ENSG00000100342	protein_coding	apolipoprotein L1 [Source:HGNC Symbol;Acc:HGNC:618]
chr22	36252643	36253030	0.801783	0.638476	-0.163308	388	6	-17.4191	ENST00000433768.6	APOL1	ENSG00000100342	protein_coding	apolipoprotein L1 [Source:HGNC Symbol;Acc:HGNC:618]
chr22	36252643	36253030	0.801783	0.638476	-0.163308	388	6	-17.4191	ENST00000431184.1	APOL1	ENSG00000100342	protein_coding	apolipoprotein L1 [Source:HGNC Symbol;Acc:HGNC:618]
chr17	63815195	63816137	0.848324	0.685373	-0.162951	943	7	-17.4183	ENST00000579539.1	DDX42	ENSG00000198231	protein_coding	DEAD-box helicase 42 [Source:HGNC Symbol;Acc:HGNC:18676]
chr17	63815195	63816137	0.848324	0.685373	-0.162951	943	7	-17.4183	ENST00000582985.1	NA	ENSG00000198231	protein_coding	DEAD-box helicase 42 [Source:HGNC Symbol;Acc:HGNC:18676]
chr17	63815195	63816137	0.848324	0.685373	-0.162951	943	7	-17.4183	ENST00000581767.1	NA	ENSG00000198231	protein_coding	DEAD-box helicase 42 [Source:HGNC Symbol;Acc:HGNC:18676]
chr19	35628128	35628439	0.227667	0.36261	0.134943	312	7	17.4168	ENST00000588161.5	RBM42	ENSG00000126254	protein_coding	RNA binding motif protein 42 [Source:HGNC Symbol;Acc:HGNC:28117]
chr19	35628128	35628439	0.227667	0.36261	0.134943	312	7	17.4168	ENST00000262633.9	RBM42	ENSG00000126254	protein_coding	RNA binding motif protein 42 [Source:HGNC Symbol;Acc:HGNC:28117]
chr19	35628128	35628439	0.227667	0.36261	0.134943	312	7	17.4168	ENST00000592202.5	RBM42	ENSG00000126254	protein_coding	RNA binding motif protein 42 [Source:HGNC Symbol;Acc:HGNC:28117]
chr19	35628128	35628439	0.227667	0.36261	0.134943	312	7	17.4168	ENST00000586618.5	RBM42	ENSG00000126254	protein_coding	RNA binding motif protein 42 [Source:HGNC Symbol;Acc:HGNC:28117]
chr19	35628128	35628439	0.227667	0.36261	0.134943	312	7	17.4168	ENST00000589559.5	RBM42	ENSG00000126254	protein_coding	RNA binding motif protein 42 [Source:HGNC Symbol;Acc:HGNC:28117]
chr19	35628128	35628439	0.227667	0.36261	0.134943	312	7	17.4168	ENST00000592526.1	RBM42	ENSG00000126254	protein_coding	RNA binding motif protein 42 [Source:HGNC Symbol;Acc:HGNC:28117]
chr19	35628128	35628439	0.227667	0.36261	0.134943	312	7	17.4168	ENST00000589871.1	RBM42	ENSG00000126254	protein_coding	RNA binding motif protein 42 [Source:HGNC Symbol;Acc:HGNC:28117]
chr16	88939602	88939814	0.545886	0.437013	-0.108873	213	8	-17.4085	ENST00000378347.2	LOC100129697	ENSG00000205018	lncRNA	novel transcript, antisense to CBFA2T3
chr16	88939602	88939814	0.545886	0.437013	-0.108873	213	8	-17.4085	ENST00000564646.1	NA	ENSG00000261226	lncRNA	novel transcript
chr2	131040445	131040646	0.497325	0.627859	0.130534	202	7	17.4026	ENST00000532720.1	SMIM39	ENSG00000136002	protein_coding	Rho guanine nucleotide exchange factor 4 [Source:HGNC Symbol;Acc:HGNC:684]
chr2	131040445	131040646	0.497325	0.627859	0.130534	202	7	17.4026	ENST00000527365.1	SMIM39	ENSG00000136002	protein_coding	Rho guanine nucleotide exchange factor 4 [Source:HGNC Symbol;Acc:HGNC:684]
chr2	131040445	131040646	0.497325	0.627859	0.130534	202	7	17.4026	ENST00000525092.1	SMIM39	ENSG00000136002	protein_coding	Rho guanine nucleotide exchange factor 4 [Source:HGNC Symbol;Acc:HGNC:684]
chr4	151687109	151687521	0.832263	0.724881	-0.107382	413	8	-17.3945	ENST00000507592.5	GATB	ENSG00000059691	protein_coding	glutamyl-tRNA amidotransferase subunit B [Source:HGNC Symbol;Acc:HGNC:8849]
chr17	4445920	4446093	0.894777	0.804223	-0.0905539	174	7	-17.3912	ENST00000575185.1	SPNS3	ENSG00000182557	protein_coding	SPNS lysolipid transporter 3, sphingosine-1-phosphate (putative) [Source:HGNC Symbol;Acc:HGNC:28433]
chr12	63822135	63822294	0.438159	0.300368	-0.137791	160	7	-17.3875	ENST00000546214.1	RXYLT1-AS1	ENSG00000255850	lncRNA	RXYLT1 antisense RNA 1 [Source:HGNC Symbol;Acc:HGNC:48910]
chr12	34210485	34210651	0.839731	0.746635	-0.0930953	167	7	-17.3867	ENST00000554796.3	NA	ENSG00000258794	processed_pseudogene	double homeobox 4 like 27 (pseudogene) [Source:HGNC Symbol;Acc:HGNC:50808]
chr10	11164792	11164951	0.0965352	0.0380103	-0.0585249	160	8	-17.3863	ENST00000399850.7	CELF2	ENSG00000048740	protein_coding	CUGBP Elav-like family member 2 [Source:HGNC Symbol;Acc:HGNC:2550]
chr10	11164792	11164951	0.0965352	0.0380103	-0.0585249	160	8	-17.3863	ENST00000417956.6	CELF2	ENSG00000048740	protein_coding	CUGBP Elav-like family member 2 [Source:HGNC Symbol;Acc:HGNC:2550]
chr10	11164792	11164951	0.0965352	0.0380103	-0.0585249	160	8	-17.3863	ENST00000608830.5	CELF2	ENSG00000048740	protein_coding	CUGBP Elav-like family member 2 [Source:HGNC Symbol;Acc:HGNC:2550]
chr10	11164792	11164951	0.0965352	0.0380103	-0.0585249	160	8	-17.3863	ENST00000609870.5	CELF2	ENSG00000048740	protein_coding	CUGBP Elav-like family member 2 [Source:HGNC Symbol;Acc:HGNC:2550]
chr10	11164792	11164951	0.0965352	0.0380103	-0.0585249	160	8	-17.3863	ENST00000609692.5	CELF2	ENSG00000048740	protein_coding	CUGBP Elav-like family member 2 [Source:HGNC Symbol;Acc:HGNC:2550]
chr10	11164792	11164951	0.0965352	0.0380103	-0.0585249	160	8	-17.3863	ENST00000354897.3	CELF2	ENSG00000048740	protein_coding	CUGBP Elav-like family member 2 [Source:HGNC Symbol;Acc:HGNC:2550]
chr6	160737455	160737907	0.749721	0.857795	0.108074	453	8	17.3819	ENST00000467466.1	PLG	ENSG00000122194	protein_coding	plasminogen [Source:HGNC Symbol;Acc:HGNC:9071]
chr9	128250109	128250250	0.350919	0.447435	0.0965159	142	8	17.3789	ENST00000625457.1	DNM1	ENSG00000106976	protein_coding	dynamin 1 [Source:HGNC Symbol;Acc:HGNC:2972]
chr9	128250109	128250250	0.350919	0.447435	0.0965159	142	8	17.3789	ENST00000630850.1	DNM1	ENSG00000106976	protein_coding	dynamin 1 [Source:HGNC Symbol;Acc:HGNC:2972]
chr2	85417367	85417679	0.805576	0.66556	-0.140017	313	7	-17.3696	ENST00000650829.1	SH2D6	ENSG00000286011	lncRNA	novel transcript
chr19	22216216	22216460	0.848013	0.744365	-0.103649	245	7	-17.3684	ENST00000650058.1	ZNF676	ENSG00000196109	protein_coding	zinc finger protein 676 [Source:HGNC Symbol;Acc:HGNC:20429]
chr19	22216216	22216460	0.848013	0.744365	-0.103649	245	7	-17.3684	ENST00000651839.1	ZNF676	ENSG00000196109	protein_coding	zinc finger protein 676 [Source:HGNC Symbol;Acc:HGNC:20429]
chr19	22216216	22216460	0.848013	0.744365	-0.103649	245	7	-17.3684	ENST00000634174.1	NA	ENSG00000282732	unprocessed_pseudogene	novel pseudogene similar to part of zinc finger protein
chr2	128186274	128186474	0.859864	0.720517	-0.139347	201	6	-17.3683	ENST00000465836.1	UGGT1	ENSG00000136731	protein_coding	UDP-glucose glycoprotein glucosyltransferase 1 [Source:HGNC Symbol;Acc:HGNC:15663]
chr11	101584163	101584493	0.100323	0.192987	0.0926634	331	7	17.3663	ENST00000527374.1	NA	ENSG00000254506	transcribed_processed_pseudogene	novel pseudogene
chr11	101584163	101584493	0.100323	0.192987	0.0926634	331	7	17.3663	ENST00000344327.8	TRPC6	ENSG00000137672	protein_coding	transient receptor potential cation channel subfamily C member 6 [Source:HGNC Symbol;Acc:HGNC:12338]
chr11	101584163	101584493	0.100323	0.192987	0.0926634	331	7	17.3663	ENST00000532133.5	TRPC6	ENSG00000137672	protein_coding	transient receptor potential cation channel subfamily C member 6 [Source:HGNC Symbol;Acc:HGNC:12338]
chr11	101584163	101584493	0.100323	0.192987	0.0926634	331	7	17.3663	ENST00000348423.8	TRPC6	ENSG00000137672	protein_coding	transient receptor potential cation channel subfamily C member 6 [Source:HGNC Symbol;Acc:HGNC:12338]
chr11	101584163	101584493	0.100323	0.192987	0.0926634	331	7	17.3663	ENST00000360497.4	TRPC6	ENSG00000137672	protein_coding	transient receptor potential cation channel subfamily C member 6 [Source:HGNC Symbol;Acc:HGNC:12338]
chr1	9441256	9441555	0.348692	0.488941	0.140249	300	7	17.3661	ENST00000641940.1	LINC02606	ENSG00000284693	lncRNA	long intergenic non-protein coding RNA 2606 [Source:HGNC Symbol;Acc:HGNC:54047]
chr1	64111600	64112543	0.688828	0.439705	-0.249123	944	6	-17.3643	ENST00000676235.1	ROR1-AS1	ENSG00000223949	lncRNA	ROR1 antisense RNA 1 [Source:HGNC Symbol;Acc:HGNC:40508]
chr1	64111600	64112543	0.688828	0.439705	-0.249123	944	6	-17.3643	ENST00000412349.7	ROR1-AS1	ENSG00000223949	lncRNA	ROR1 antisense RNA 1 [Source:HGNC Symbol;Acc:HGNC:40508]
chr1	64111600	64112543	0.688828	0.439705	-0.249123	944	6	-17.3643	ENST00000657702.1	ROR1-AS1	ENSG00000223949	lncRNA	ROR1 antisense RNA 1 [Source:HGNC Symbol;Acc:HGNC:40508]
chr1	64111600	64112543	0.688828	0.439705	-0.249123	944	6	-17.3643	ENST00000675261.1	ROR1-AS1	ENSG00000223949	lncRNA	ROR1 antisense RNA 1 [Source:HGNC Symbol;Acc:HGNC:40508]
chr10	46415211	46415578	0.717305	0.843954	0.126648	368	7	17.3641	ENST00000421426.1	HNRNPA1P33	ENSG00000213412	processed_pseudogene	heterogeneous nuclear ribonucleoprotein A1 pseudogene 33 [Source:HGNC Symbol;Acc:HGNC:44990]
chr4	103547823	103548116	0.749183	0.871329	0.122146	294	7	17.3636	ENST00000512401.5	NA	ENSG00000251577	lncRNA	TACR3 antisense RNA 1 [Source:HGNC Symbol;Acc:HGNC:55593]
chr4	103547823	103548116	0.749183	0.871329	0.122146	294	7	17.3636	ENST00000502936.1	NA	ENSG00000251577	lncRNA	TACR3 antisense RNA 1 [Source:HGNC Symbol;Acc:HGNC:55593]
chr4	143349969	143350230	0.82712	0.688885	-0.138234	262	7	-17.3601	ENST00000475555.1	NA	ENSG00000228981	processed_pseudogene	ribosomal protein S2 (RPS2) pseudogene
chr2	159556479	159556894	0.864638	0.673729	-0.190909	416	6	-17.3468	ENST00000467184.5	BAZ2B	ENSG00000123636	protein_coding	bromodomain adjacent to zinc finger domain 2B [Source:HGNC Symbol;Acc:HGNC:963]
chr1	207909236	207909532	0.882173	0.761456	-0.120717	297	7	-17.3369	ENST00000648286.1	LOC107985253	ENSG00000285719	lncRNA	novel transcript, antisense to CD34
chr1	207909236	207909532	0.882173	0.761456	-0.120717	297	7	-17.3369	ENST00000661734.1	LOC107985253	ENSG00000285719	lncRNA	novel transcript, antisense to CD34
chr9	113072222	113072466	0.167474	0.297119	0.129645	245	7	17.3349	ENST00000645541.1	NA	ENSG00000284962	unprocessed_pseudogene	novel pseudogene
chr20	37344553	37344914	0.803666	0.655153	-0.148513	362	7	-17.333	ENST00000497734.5	SRC	ENSG00000197122	protein_coding	SRC proto-oncogene, non-receptor tyrosine kinase [Source:HGNC Symbol;Acc:HGNC:11283]
chr20	37344553	37344914	0.803666	0.655153	-0.148513	362	7	-17.333	ENST00000652591.1	LOC105372606	ENSG00000286240	lncRNA	novel transcript
chr10	932782	932916	0.545396	0.647453	0.102058	135	7	17.3257	ENST00000435531.1	LARP4B-DT	ENSG00000229869	lncRNA	LARP4B divergent transcript [Source:HGNC Symbol;Acc:HGNC:55786]
chr10	932782	932916	0.545396	0.647453	0.102058	135	7	17.3257	ENST00000690516.1	LARP4B	ENSG00000107929	protein_coding	La ribonucleoprotein 4B [Source:HGNC Symbol;Acc:HGNC:28987]
chr3	18394483	18394777	0.765997	0.639858	-0.126139	295	8	-17.3235	ENST00000700181.1	SATB1	ENSG00000182568	protein_coding	SATB homeobox 1 [Source:HGNC Symbol;Acc:HGNC:10541]
chr14	103762435	103762738	0.506712	0.650668	0.143956	304	7	17.3159	ENST00000604583.1	NA	ENSG00000270591	transcribed_processed_pseudogene	protein phosphatase 2, regulatory subunit B', gamma (PPP2R5C) pseudogene
chr14	103762435	103762738	0.506712	0.650668	0.143956	304	7	17.3159	ENST00000603373.1	NA	ENSG00000270591	transcribed_processed_pseudogene	protein phosphatase 2, regulatory subunit B', gamma (PPP2R5C) pseudogene
chr9	128392040	128392263	0.575444	0.43593	-0.139514	224	7	-17.312	ENST00000637023.1	MIR219B	ENSG00000283335	miRNA	microRNA 219b [Source:HGNC Symbol;Acc:HGNC:41823]
chr12	109459114	109459419	0.410297	0.233517	-0.17678	306	6	-17.3052	ENST00000540089.5	KCTD10	ENSG00000110906	protein_coding	potassium channel tetramerization domain containing 10 [Source:HGNC Symbol;Acc:HGNC:23236]
chr12	109459114	109459419	0.410297	0.233517	-0.17678	306	6	-17.3052	ENST00000535546.5	KCTD10	ENSG00000110906	protein_coding	potassium channel tetramerization domain containing 10 [Source:HGNC Symbol;Acc:HGNC:23236]
chr12	109459114	109459419	0.410297	0.233517	-0.17678	306	6	-17.3052	ENST00000540355.5	KCTD10	ENSG00000110906	protein_coding	potassium channel tetramerization domain containing 10 [Source:HGNC Symbol;Acc:HGNC:23236]
chr11	62574961	62575257	0.413867	0.536453	0.122587	297	7	17.3035	ENST00000532986.1	EEF1G	ENSG00000254772	protein_coding	eukaryotic translation elongation factor 1 gamma [Source:HGNC Symbol;Acc:HGNC:3213]
chr20	20316707	20317000	0.617769	0.449421	-0.168348	294	7	-17.3014	ENST00000582087.2	NA	ENSG00000264879	misc_RNA	RNA, 7SL, cytoplasmic 690, pseudogene [Source:HGNC Symbol;Acc:HGNC:46706]
chr3	35678809	35679035	0.151252	0.299433	0.148181	227	6	17.2994	ENST00000427542.5	ARPP21	ENSG00000172995	protein_coding	cAMP regulated phosphoprotein 21 [Source:HGNC Symbol;Acc:HGNC:16968]
chr3	35678809	35679035	0.151252	0.299433	0.148181	227	6	17.2994	ENST00000474696.5	ARPP21	ENSG00000172995	protein_coding	cAMP regulated phosphoprotein 21 [Source:HGNC Symbol;Acc:HGNC:16968]
chr3	35678809	35679035	0.151252	0.299433	0.148181	227	6	17.2994	ENST00000412048.5	ARPP21	ENSG00000172995	protein_coding	cAMP regulated phosphoprotein 21 [Source:HGNC Symbol;Acc:HGNC:16968]
chr3	35678809	35679035	0.151252	0.299433	0.148181	227	6	17.2994	ENST00000396482.6	ARPP21	ENSG00000172995	protein_coding	cAMP regulated phosphoprotein 21 [Source:HGNC Symbol;Acc:HGNC:16968]
chr3	35678809	35679035	0.151252	0.299433	0.148181	227	6	17.2994	ENST00000432682.5	ARPP21	ENSG00000172995	protein_coding	cAMP regulated phosphoprotein 21 [Source:HGNC Symbol;Acc:HGNC:16968]
chr3	35678809	35679035	0.151252	0.299433	0.148181	227	6	17.2994	ENST00000432450.5	ARPP21	ENSG00000172995	protein_coding	cAMP regulated phosphoprotein 21 [Source:HGNC Symbol;Acc:HGNC:16968]
chr3	35678809	35679035	0.151252	0.299433	0.148181	227	6	17.2994	ENST00000413378.5	ARPP21	ENSG00000172995	protein_coding	cAMP regulated phosphoprotein 21 [Source:HGNC Symbol;Acc:HGNC:16968]
chr3	35678809	35679035	0.151252	0.299433	0.148181	227	6	17.2994	ENST00000417925.5	ARPP21	ENSG00000172995	protein_coding	cAMP regulated phosphoprotein 21 [Source:HGNC Symbol;Acc:HGNC:16968]
chr11	2908764	2908995	0.361665	0.462007	0.100342	232	8	17.2976	ENST00000498244.1	SLC22A18	ENSG00000110628	protein_coding	solute carrier family 22 member 18 [Source:HGNC Symbol;Acc:HGNC:10964]
chr12	74292071	74292379	0.807137	0.889611	0.0824747	309	8	17.2887	ENST00000546480.1	NA	ENSG00000257364	processed_pseudogene	VENT homeobox pseudogene 3 [Source:HGNC Symbol;Acc:HGNC:30902]
chr17	39166056	39166390	0.520047	0.382286	-0.137761	335	7	-17.2864	ENST00000269586.12	ARL5C	ENSG00000141748	protein_coding	ADP ribosylation factor like GTPase 5C [Source:HGNC Symbol;Acc:HGNC:31111]
chr17	39166056	39166390	0.520047	0.382286	-0.137761	335	7	-17.2864	ENST00000581255.1	ARL5C	ENSG00000141748	protein_coding	ADP ribosylation factor like GTPase 5C [Source:HGNC Symbol;Acc:HGNC:31111]
chr1	11015898	11016128	0.730623	0.595464	-0.135159	231	7	-17.2863	ENST00000622057.4	TARDBP	ENSG00000120948	protein_coding	TAR DNA binding protein [Source:HGNC Symbol;Acc:HGNC:11571]
chr1	11015898	11016128	0.730623	0.595464	-0.135159	231	7	-17.2863	ENST00000617172.4	TARDBP	ENSG00000120948	protein_coding	TAR DNA binding protein [Source:HGNC Symbol;Acc:HGNC:11571]
chr1	11015898	11016128	0.730623	0.595464	-0.135159	231	7	-17.2863	ENST00000618606.1	TARDBP	ENSG00000120948	protein_coding	TAR DNA binding protein [Source:HGNC Symbol;Acc:HGNC:11571]
chr1	11015898	11016128	0.730623	0.595464	-0.135159	231	7	-17.2863	ENST00000611963.4	TARDBP	ENSG00000120948	protein_coding	TAR DNA binding protein [Source:HGNC Symbol;Acc:HGNC:11571]
chr10	104666033	104666451	0.485561	0.285064	-0.200497	419	6	-17.2848	ENST00000449805.2	SORCS3-AS1	ENSG00000226387	lncRNA	SORCS3 antisense RNA 1 [Source:HGNC Symbol;Acc:HGNC:45244]
chr17	76314717	76314930	0.633003	0.470897	-0.162105	214	7	-17.2832	ENST00000588364.1	PRPSAP1	ENSG00000161542	protein_coding	phosphoribosyl pyrophosphate synthetase associated protein 1 [Source:HGNC Symbol;Acc:HGNC:9466]
chr17	76314717	76314930	0.633003	0.470897	-0.162105	214	7	-17.2832	ENST00000592474.1	NA	ENSG00000161542	protein_coding	phosphoribosyl pyrophosphate synthetase associated protein 1 [Source:HGNC Symbol;Acc:HGNC:9466]
chr15	25864133	25864277	0.749484	0.866749	0.117264	145	6	17.2831	ENST00000356865.11	ATP10A	ENSG00000206190	protein_coding	ATPase phospholipid transporting 10A (putative) [Source:HGNC Symbol;Acc:HGNC:13542]
chr15	25864133	25864277	0.749484	0.866749	0.117264	145	6	17.2831	ENST00000555815.7	ATP10A	ENSG00000206190	protein_coding	ATPase phospholipid transporting 10A (putative) [Source:HGNC Symbol;Acc:HGNC:13542]
chr15	25864133	25864277	0.749484	0.866749	0.117264	145	6	17.2831	ENST00000673747.1	ATP10A	ENSG00000206190	protein_coding	ATPase phospholipid transporting 10A (putative) [Source:HGNC Symbol;Acc:HGNC:13542]
chr15	25864133	25864277	0.749484	0.866749	0.117264	145	6	17.2831	ENST00000673716.1	ATP10A	ENSG00000206190	protein_coding	ATPase phospholipid transporting 10A (putative) [Source:HGNC Symbol;Acc:HGNC:13542]
chr2	67260494	67260857	0.613798	0.760736	0.146937	364	7	17.2826	ENST00000450294.4	LINC01828	ENSG00000235885	lncRNA	long intergenic non-protein coding RNA 1828 [Source:HGNC Symbol;Acc:HGNC:52634]
chr2	67260494	67260857	0.613798	0.760736	0.146937	364	7	17.2826	ENST00000593336.3	LINC01828	ENSG00000235885	lncRNA	long intergenic non-protein coding RNA 1828 [Source:HGNC Symbol;Acc:HGNC:52634]
chr2	67260494	67260857	0.613798	0.760736	0.146937	364	7	17.2826	ENST00000628692.2	LINC01828	ENSG00000235885	lncRNA	long intergenic non-protein coding RNA 1828 [Source:HGNC Symbol;Acc:HGNC:52634]
chr2	67260494	67260857	0.613798	0.760736	0.146937	364	7	17.2826	ENST00000627247.2	LINC01828	ENSG00000235885	lncRNA	long intergenic non-protein coding RNA 1828 [Source:HGNC Symbol;Acc:HGNC:52634]
chr2	67260494	67260857	0.613798	0.760736	0.146937	364	7	17.2826	ENST00000626583.2	LINC01828	ENSG00000235885	lncRNA	long intergenic non-protein coding RNA 1828 [Source:HGNC Symbol;Acc:HGNC:52634]
chr2	67260494	67260857	0.613798	0.760736	0.146937	364	7	17.2826	ENST00000598583.5	LINC01828	ENSG00000235885	lncRNA	long intergenic non-protein coding RNA 1828 [Source:HGNC Symbol;Acc:HGNC:52634]
chr2	67260494	67260857	0.613798	0.760736	0.146937	364	7	17.2826	ENST00000629960.2	LINC01828	ENSG00000235885	lncRNA	long intergenic non-protein coding RNA 1828 [Source:HGNC Symbol;Acc:HGNC:52634]
chr2	67260494	67260857	0.613798	0.760736	0.146937	364	7	17.2826	ENST00000630617.2	LINC01828	ENSG00000235885	lncRNA	long intergenic non-protein coding RNA 1828 [Source:HGNC Symbol;Acc:HGNC:52634]
chr2	67260494	67260857	0.613798	0.760736	0.146937	364	7	17.2826	ENST00000631099.1	LINC01828	ENSG00000235885	lncRNA	long intergenic non-protein coding RNA 1828 [Source:HGNC Symbol;Acc:HGNC:52634]
chr3	123161445	123161903	0.766125	0.610883	-0.155242	459	7	-17.2825	ENST00000612638.1	MIR7110	ENSG00000284421	miRNA	microRNA 7110 [Source:HGNC Symbol;Acc:HGNC:50024]
chr3	119948265	119948518	0.754914	0.526879	-0.228035	254	5	-17.2812	ENST00000678561.1	GSK3B	ENSG00000082701	protein_coding	glycogen synthase kinase 3 beta [Source:HGNC Symbol;Acc:HGNC:4617]
chr3	119948265	119948518	0.754914	0.526879	-0.228035	254	5	-17.2812	ENST00000678181.1	GSK3B	ENSG00000082701	protein_coding	glycogen synthase kinase 3 beta [Source:HGNC Symbol;Acc:HGNC:4617]
chr3	119948265	119948518	0.754914	0.526879	-0.228035	254	5	-17.2812	ENST00000679066.1	GSK3B	ENSG00000082701	protein_coding	glycogen synthase kinase 3 beta [Source:HGNC Symbol;Acc:HGNC:4617]
chr3	119948265	119948518	0.754914	0.526879	-0.228035	254	5	-17.2812	ENST00000677885.1	GSK3B	ENSG00000082701	protein_coding	glycogen synthase kinase 3 beta [Source:HGNC Symbol;Acc:HGNC:4617]
chr3	119948265	119948518	0.754914	0.526879	-0.228035	254	5	-17.2812	ENST00000677875.1	NA	ENSG00000082701	protein_coding	glycogen synthase kinase 3 beta [Source:HGNC Symbol;Acc:HGNC:4617]
chr3	119948265	119948518	0.754914	0.526879	-0.228035	254	5	-17.2812	ENST00000678967.1	GSK3B	ENSG00000082701	protein_coding	glycogen synthase kinase 3 beta [Source:HGNC Symbol;Acc:HGNC:4617]
chr16	576930	577298	0.74057	0.594825	-0.145746	369	7	-17.2798	ENST00000544860.1	PIGQ	ENSG00000007541	protein_coding	phosphatidylinositol glycan anchor biosynthesis class Q [Source:HGNC Symbol;Acc:HGNC:14135]
chr16	576930	577298	0.74057	0.594825	-0.145746	369	7	-17.2798	ENST00000537901.1	PIGQ	ENSG00000007541	protein_coding	phosphatidylinositol glycan anchor biosynthesis class Q [Source:HGNC Symbol;Acc:HGNC:14135]
chr16	576930	577298	0.74057	0.594825	-0.145746	369	7	-17.2798	ENST00000635935.1	PIGQ	ENSG00000007541	protein_coding	phosphatidylinositol glycan anchor biosynthesis class Q [Source:HGNC Symbol;Acc:HGNC:14135]
chr16	11847112	11847352	0.787053	0.892995	0.105942	241	7	17.2751	ENST00000574823.5	RSL1D1	ENSG00000171490	protein_coding	ribosomal L1 domain containing 1 [Source:HGNC Symbol;Acc:HGNC:24534]
chr15	80936490	80936797	0.418126	0.285348	-0.132777	308	7	-17.2738	ENST00000495041.1	CEMIP	ENSG00000103888	protein_coding	cell migration inducing hyaluronidase 1 [Source:HGNC Symbol;Acc:HGNC:29213]
chrX	147230129	147231098	0.803444	0.585197	-0.218247	970	6	-17.2723	ENST00000384998.1	MIR506	ENSG00000207731	miRNA	microRNA 506 [Source:HGNC Symbol;Acc:HGNC:32143]
chrX	147230129	147231098	0.803444	0.585197	-0.218247	970	6	-17.2723	ENST00000385234.1	MIR507	ENSG00000207969	miRNA	microRNA 507 [Source:HGNC Symbol;Acc:HGNC:32144]
chr2	220104403	220104836	0.592601	0.402999	-0.189603	434	6	-17.2721	ENST00000432993.1	LOC105373893	ENSG00000239498	lncRNA	novel transcript
chr11	61008323	61008538	0.257119	0.166673	-0.0904457	216	7	-17.2715	ENST00000541964.1	CD6	ENSG00000013725	protein_coding	CD6 molecule [Source:HGNC Symbol;Acc:HGNC:1691]
chr11	61008323	61008538	0.257119	0.166673	-0.0904457	216	7	-17.2715	ENST00000538611.1	CD6	ENSG00000013725	protein_coding	CD6 molecule [Source:HGNC Symbol;Acc:HGNC:1691]
chr17	7574357	7574812	0.1686	0.315458	0.146858	456	7	17.2671	ENST00000386847.1	SNORA48	ENSG00000209582	snoRNA	small nucleolar RNA, H/ACA box 48 [Source:HGNC Symbol;Acc:HGNC:32641]
chr17	7574357	7574812	0.1686	0.315458	0.146858	456	7	17.2671	ENST00000584798.1	SNORA48	ENSG00000161960	protein_coding	eukaryotic translation initiation factor 4A1 [Source:HGNC Symbol;Acc:HGNC:3282]
chr17	7574357	7574812	0.1686	0.315458	0.146858	456	7	17.2671	ENST00000577731.1	EIF4A1	ENSG00000161960	protein_coding	eukaryotic translation initiation factor 4A1 [Source:HGNC Symbol;Acc:HGNC:3282]
chr18	47573584	47573765	0.836445	0.929973	0.0935279	182	7	17.2646	ENST00000600127.1	NA	ENSG00000267761	lncRNA	MIR4527 host gene [Source:HGNC Symbol;Acc:HGNC:31724]
chr1	17083163	17083479	0.66448	0.488286	-0.176195	317	7	-17.2617	ENST00000466151.1	PADI2	ENSG00000117115	protein_coding	peptidyl arginine deiminase 2 [Source:HGNC Symbol;Acc:HGNC:18341]
chr19	33080359	33080647	0.617747	0.488188	-0.129559	289	7	-17.256	ENST00000592165.1	GPATCH1	ENSG00000076650	protein_coding	G-patch domain containing 1 [Source:HGNC Symbol;Acc:HGNC:24658]
chr19	33080359	33080647	0.617747	0.488188	-0.129559	289	7	-17.256	ENST00000170564.7	GPATCH1	ENSG00000076650	protein_coding	G-patch domain containing 1 [Source:HGNC Symbol;Acc:HGNC:24658]
chr13	54937631	54937916	0.767934	0.8882	0.120266	286	7	17.2526	ENST00000667279.1	LOC124903233	ENSG00000277047	lncRNA	novel transcript
chr13	54937631	54937916	0.767934	0.8882	0.120266	286	7	17.2526	ENST00000653762.1	LOC124903233	ENSG00000277047	lncRNA	novel transcript
chr13	54937631	54937916	0.767934	0.8882	0.120266	286	7	17.2526	ENST00000667562.1	LOC124903233	ENSG00000277047	lncRNA	novel transcript
chr13	54937631	54937916	0.767934	0.8882	0.120266	286	7	17.2526	ENST00000662654.1	LOC124903233	ENSG00000277047	lncRNA	novel transcript
chr11	13784939	13785237	0.73393	0.431785	-0.302145	299	4	-17.2482	ENST00000531749.1	LINC02548	ENSG00000255411	lncRNA	long intergenic non-protein coding RNA 2548 [Source:HGNC Symbol;Acc:HGNC:53583]
chr9	131738332	131738595	0.486581	0.67522	0.188639	264	6	17.2475	ENST00000372189.7	RAPGEF1	ENSG00000107263	protein_coding	Rap guanine nucleotide exchange factor 1 [Source:HGNC Symbol;Acc:HGNC:4568]
chr13	51965265	51965457	0.787822	0.674209	-0.113613	193	7	-17.2437	ENST00000634296.1	ATP7B	NA	NA	NA
chr16	68449734	68449944	0.724197	0.829867	0.105671	211	7	17.2272	ENST00000619354.1	NA	ENSG00000274698	lncRNA	novel transcript
chr1	55039415	55039639	0.119899	0.212505	0.0926058	225	7	17.2267	ENST00000673726.1	PCSK9	ENSG00000169174	protein_coding	proprotein convertase subtilisin/kexin type 9 [Source:HGNC Symbol;Acc:HGNC:20001]
chr1	55039415	55039639	0.119899	0.212505	0.0926058	225	7	17.2267	ENST00000302118.5	PCSK9	ENSG00000169174	protein_coding	proprotein convertase subtilisin/kexin type 9 [Source:HGNC Symbol;Acc:HGNC:20001]
chr1	55039415	55039639	0.119899	0.212505	0.0926058	225	7	17.2267	ENST00000673903.1	PCSK9	ENSG00000169174	protein_coding	proprotein convertase subtilisin/kexin type 9 [Source:HGNC Symbol;Acc:HGNC:20001]
chr6	106572369	106572594	0.694924	0.830983	0.136059	226	7	17.2224	ENST00000493619.1	RTN4IP1	ENSG00000130347	protein_coding	reticulon 4 interacting protein 1 [Source:HGNC Symbol;Acc:HGNC:18647]
chr10	4051517	4051875	0.516764	0.694997	0.178233	359	7	17.2121	ENST00000455199.1	NA	ENSG00000236990	lncRNA	novel transcript (FLJ31241)
chr19	48281650	48281807	0.922034	0.78004	-0.141994	158	6	-17.211	ENST00000598898.1	ZNF114	ENSG00000178150	protein_coding	zinc finger protein 114 [Source:HGNC Symbol;Acc:HGNC:12894]
chr17	79509666	79509934	0.706997	0.840777	0.133779	269	6	17.209	ENST00000584778.5	RBFOX3	ENSG00000167281	protein_coding	RNA binding fox-1 homolog 3 [Source:HGNC Symbol;Acc:HGNC:27097]
chr11	114245469	114245793	0.579094	0.460344	-0.11875	325	8	-17.2089	ENST00000535509.1	ZBTB16	ENSG00000109906	protein_coding	zinc finger and BTB domain containing 16 [Source:HGNC Symbol;Acc:HGNC:12930]
chrX	2828145	2828394	0.483063	0.367651	-0.115412	250	7	-17.2062	ENST00000381163.7	GYG2	ENSG00000056998	protein_coding	glycogenin 2 [Source:HGNC Symbol;Acc:HGNC:4700]
chrX	2828145	2828394	0.483063	0.367651	-0.115412	250	7	-17.2062	ENST00000381161.5	GYG2	ENSG00000056998	protein_coding	glycogenin 2 [Source:HGNC Symbol;Acc:HGNC:4700]
chrX	2828145	2828394	0.483063	0.367651	-0.115412	250	7	-17.2062	ENST00000398806.8	GYG2	ENSG00000056998	protein_coding	glycogenin 2 [Source:HGNC Symbol;Acc:HGNC:4700]
chrX	2828145	2828394	0.483063	0.367651	-0.115412	250	7	-17.2062	ENST00000520904.3	GYG2	ENSG00000056998	protein_coding	glycogenin 2 [Source:HGNC Symbol;Acc:HGNC:4700]
chr1	226146812	226147272	0.712049	0.854294	0.142244	461	7	17.2049	ENST00000440540.1	ACBD3-AS1	ENSG00000234478	lncRNA	ACBD3 antisense RNA 1 [Source:HGNC Symbol;Acc:HGNC:40701]
chr1	235440055	235440190	0.943614	0.881828	-0.0617866	136	7	-17.2036	ENST00000465463.2	TBCE	ENSG00000284770	protein_coding	tubulin folding cofactor E [Source:HGNC Symbol;Acc:HGNC:11582]
chr17	21631865	21632144	0.834245	0.71166	-0.122585	280	7	-17.1927	ENST00000562547.3	LOC101930665	ENSG00000260157	transcribed_unprocessed_pseudogene	nuclear receptor corepressor 1 (NCOR1) pseudogene
chr11	76627085	76627359	0.618857	0.801343	0.182486	275	6	17.1921	ENST00000528781.1	LINC02757	ENSG00000255479	lncRNA	novel transcript
chr11	106010309	106010842	0.750773	0.538406	-0.212367	534	6	-17.1912	ENST00000529805.1	NA	ENSG00000170903	protein_coding	Myb/SANT DNA binding domain containing 4 with coiled-coils [Source:HGNC Symbol;Acc:HGNC:29383]
chr19	39529486	39529848	0.92039	0.810117	-0.110273	363	6	-17.1907	ENST00000686186.1	NA	ENSG00000288770	lncRNA	novel transcript
chr10	30529470	30529583	0.712	0.822475	0.110475	114	6	17.1903	ENST00000670247.1	LOC105376478	ENSG00000287420	lncRNA	novel transcript
chr10	42242620	42242739	0.216075	0.299949	0.0838739	120	8	17.188	ENST00000622823.4	LOC101929373	ENSG00000290458	lncRNA	novel transcript
chr7	22726533	22726773	0.166746	0.320159	0.153413	241	6	17.1861	ENST00000426291.5	IL6	ENSG00000136244	protein_coding	interleukin 6 [Source:HGNC Symbol;Acc:HGNC:6018]
chr7	22726533	22726773	0.166746	0.320159	0.153413	241	6	17.1861	ENST00000401651.5	IL6	ENSG00000136244	protein_coding	interleukin 6 [Source:HGNC Symbol;Acc:HGNC:6018]
chr7	22726533	22726773	0.166746	0.320159	0.153413	241	6	17.1861	ENST00000464710.2	IL6	ENSG00000136244	protein_coding	interleukin 6 [Source:HGNC Symbol;Acc:HGNC:6018]
chr7	22726533	22726773	0.166746	0.320159	0.153413	241	6	17.1861	ENST00000485300.1	IL6	ENSG00000136244	protein_coding	interleukin 6 [Source:HGNC Symbol;Acc:HGNC:6018]
chr7	22726533	22726773	0.166746	0.320159	0.153413	241	6	17.1861	ENST00000258743.10	IL6	ENSG00000136244	protein_coding	interleukin 6 [Source:HGNC Symbol;Acc:HGNC:6018]
chr7	22726533	22726773	0.166746	0.320159	0.153413	241	6	17.1861	ENST00000407492.5	IL6	ENSG00000136244	protein_coding	interleukin 6 [Source:HGNC Symbol;Acc:HGNC:6018]
chr7	22726533	22726773	0.166746	0.320159	0.153413	241	6	17.1861	ENST00000401630.7	IL6	ENSG00000136244	protein_coding	interleukin 6 [Source:HGNC Symbol;Acc:HGNC:6018]
chr7	22726533	22726773	0.166746	0.320159	0.153413	241	6	17.1861	ENST00000406575.1	IL6	ENSG00000136244	protein_coding	interleukin 6 [Source:HGNC Symbol;Acc:HGNC:6018]
chr8	100948625	100948849	0.0947811	0.191261	0.0964797	225	7	17.1839	ENST00000522542.5	YWHAZ	ENSG00000164924	protein_coding	tyrosine 3-monooxygenase/tryptophan 5-monooxygenase activation protein zeta [Source:HGNC Symbol;Acc:HGNC:12855]
chr2	71600689	71600991	0.649114	0.520554	-0.12856	303	8	-17.1832	ENST00000472873.5	DYSF	ENSG00000135636	protein_coding	dysferlin [Source:HGNC Symbol;Acc:HGNC:3097]
chr2	71600689	71600991	0.649114	0.520554	-0.12856	303	8	-17.1832	ENST00000494501.5	DYSF	ENSG00000135636	protein_coding	dysferlin [Source:HGNC Symbol;Acc:HGNC:3097]
chr5	179604095	179604527	0.803712	0.66276	-0.140952	433	7	-17.1789	ENST00000500262.1	RUFY1-AS1	ENSG00000244945	lncRNA	RUFY1 antisense RNA 1 [Source:HGNC Symbol;Acc:HGNC:40903]
chr1	231265740	231266168	0.701827	0.493073	-0.208753	429	6	-17.173	ENST00000492459.1	GNPAT	ENSG00000116906	protein_coding	glyceronephosphate O-acyltransferase [Source:HGNC Symbol;Acc:HGNC:4416]
chr7	135706136	135706351	0.803242	0.90999	0.106748	216	7	17.1727	ENST00000480376.1	SLC13A4	ENSG00000164707	protein_coding	solute carrier family 13 member 4 [Source:HGNC Symbol;Acc:HGNC:15827]
chr2	130549960	130550196	0.600519	0.761203	0.160683	237	6	17.1694	ENST00000409259.1	PRSS40B	ENSG00000290610	lncRNA	serine protease 40B (pseudogene) [Source:NCBI gene (formerly Entrezgene);Acc:646743]
chr2	130549960	130550196	0.600519	0.761203	0.160683	237	6	17.1694	ENST00000647914.1	PRSS40B	ENSG00000184761	transcribed_unprocessed_pseudogene	serine protease 40B (pseudogene) [Source:HGNC Symbol;Acc:HGNC:27164]
chr11	31421442	31422405	0.647894	0.346516	-0.301377	964	5	-17.1672	ENST00000524747.1	DNAJC24	ENSG00000170946	protein_coding	DnaJ heat shock protein family (Hsp40) member C24 [Source:HGNC Symbol;Acc:HGNC:26979]
chr15	69552278	69552355	0.951242	0.811489	-0.139753	78	5	-17.1583	ENST00000559029.6	DRAIC	ENSG00000245750	lncRNA	downregulated RNA in cancer, inhibitor of cell invasion and migration [Source:HGNC Symbol;Acc:HGNC:27082]
chr14	103127126	103127432	0.157963	0.0750216	-0.0829409	307	7	-17.1579	ENST00000560428.1	TNFAIP2	ENSG00000185215	protein_coding	TNF alpha induced protein 2 [Source:HGNC Symbol;Acc:HGNC:11895]
chr14	103127126	103127432	0.157963	0.0750216	-0.0829409	307	7	-17.1579	ENST00000560670.5	TNFAIP2	ENSG00000185215	protein_coding	TNF alpha induced protein 2 [Source:HGNC Symbol;Acc:HGNC:11895]
chr7	128914239	128914755	0.786648	0.632975	-0.153673	517	7	-17.1525	ENST00000469533.1	NA	ENSG00000224163	unprocessed_pseudogene	pseudogene similar to part of filamin C, gamma (actin binding protein 280) (FLNC)
chr15	74481383	74481724	0.902434	0.79635	-0.106084	342	7	-17.1496	ENST00000568772.2	NA	ENSG00000260103	transcribed_processed_pseudogene	coiled-coil-helix-coiled-coil-helix domain-containing protein 7 (CHCHD7) pseudogene
chr22	17620078	17620367	0.8635	0.751812	-0.111688	290	7	-17.1478	ENST00000481365.5	ATP6V1E1	ENSG00000131100	protein_coding	ATPase H+ transporting V1 subunit E1 [Source:HGNC Symbol;Acc:HGNC:857]
chr22	17620078	17620367	0.8635	0.751812	-0.111688	290	7	-17.1478	ENST00000484653.5	ATP6V1E1	ENSG00000131100	protein_coding	ATPase H+ transporting V1 subunit E1 [Source:HGNC Symbol;Acc:HGNC:857]
chr5	10477587	10478135	0.745948	0.854562	0.108614	549	8	17.1471	ENST00000611729.1	MIR6131	ENSG00000277073	miRNA	microRNA 6131 [Source:HGNC Symbol;Acc:HGNC:49929]
chr12	119777040	119777392	0.776691	0.87388	0.0971889	353	7	17.1452	ENST00000679061.1	CIT	ENSG00000122966	protein_coding	citron rho-interacting serine/threonine kinase [Source:HGNC Symbol;Acc:HGNC:1985]
chr12	119777040	119777392	0.776691	0.87388	0.0971889	353	7	17.1452	ENST00000678155.1	CIT	ENSG00000122966	protein_coding	citron rho-interacting serine/threonine kinase [Source:HGNC Symbol;Acc:HGNC:1985]
chr3	195679606	195680073	0.843804	0.691445	-0.152359	468	6	-17.14	ENST00000626089.2	SDHAP2	ENSG00000242086	lncRNA	MUC20 overlapping transcript [Source:HGNC Symbol;Acc:HGNC:53807]
chr9	94899376	94899849	0.820956	0.679123	-0.141833	474	7	-17.1395	ENST00000416455.1	NA	ENSG00000236095	lncRNA	novel transcript
chr11	95569801	95570301	0.843812	0.662094	-0.181717	501	6	-17.1367	ENST00000648353.1	NA	ENSG00000285842	lncRNA	novel transcript
chr1	205662849	205663038	0.621424	0.721229	0.0998049	190	8	17.1333	ENST00000460934.1	SLC45A3	ENSG00000158715	protein_coding	solute carrier family 45 member 3 [Source:HGNC Symbol;Acc:HGNC:8642]
chr3	195860257	195860489	0.521282	0.385392	-0.13589	233	7	-17.1324	ENST00000429834.1	LINC01983	ENSG00000223783	lncRNA	long intergenic non-protein coding RNA 1983 [Source:HGNC Symbol;Acc:HGNC:52813]
chr15	28346322	28346572	0.75231	0.913095	0.160785	251	6	17.1319	ENST00000568969.1	NA	ENSG00000261561	unprocessed_pseudogene	cholinergic receptor, nicotinic, beta 4 (CHRNB4) pseudogene
chr10	87306477	87307077	0.527121	0.341858	-0.185263	601	7	-17.1238	ENST00000666844.1	NA	ENSG00000223482	lncRNA	NUTM2A antisense RNA 1 [Source:HGNC Symbol;Acc:HGNC:45161]
chr20	53412718	53413071	0.626019	0.750868	0.124849	354	7	17.1146	ENST00000436286.2	LOC105372670	ENSG00000231703	lncRNA	novel transcript, antisense to TSHZ2
chr11	131547372	131547749	0.762687	0.641628	-0.121059	378	8	-17.111	ENST00000658604.1	NA	ENSG00000285980	lncRNA	novel transcript
chr19	21720259	21720373	0.824885	0.699196	-0.125689	115	7	-17.1031	ENST00000593697.1	NA	ENSG00000268117	unprocessed_pseudogene	vomeronasal 1 receptor 84 pseudogene [Source:HGNC Symbol;Acc:HGNC:37404]
chr2	88933002	88933328	0.433285	0.280837	-0.152448	327	7	-17.097	ENST00000523070.1	NA	ENSG00000253435	IG_V_pseudogene	immunoglobulin kappa variable 2-4 (pseudogene) [Source:HGNC Symbol;Acc:HGNC:5788]
chr19	48977988	48978349	0.588774	0.73261	0.143836	362	7	17.0939	ENST00000472004.5	GYS1	ENSG00000104812	protein_coding	glycogen synthase 1 [Source:HGNC Symbol;Acc:HGNC:4706]
chr19	48977988	48978349	0.588774	0.73261	0.143836	362	7	17.0939	ENST00000496048.1	GYS1	ENSG00000104812	protein_coding	glycogen synthase 1 [Source:HGNC Symbol;Acc:HGNC:4706]
chr8	144500285	144500432	0.283808	0.385785	0.101977	148	7	17.0928	ENST00000528430.2	PPP1R16A	ENSG00000160972	protein_coding	protein phosphatase 1 regulatory subunit 16A [Source:HGNC Symbol;Acc:HGNC:14941]
chr8	144500285	144500432	0.283808	0.385785	0.101977	148	7	17.0928	ENST00000569326.2	LOC101928953	ENSG00000255182	lncRNA	novel transcript, antisense to PPP1R16A
chr8	144500285	144500432	0.283808	0.385785	0.101977	148	7	17.0928	ENST00000532766.1	LOC101928953	ENSG00000255182	lncRNA	novel transcript, antisense to PPP1R16A
chr20	34882388	34882569	0.907401	0.805671	-0.10173	182	7	-17.0904	ENST00000464399.2	ACSS2	ENSG00000131069	protein_coding	acyl-CoA synthetase short chain family member 2 [Source:HGNC Symbol;Acc:HGNC:15814]
chr15	71853024	71853361	0.81492	0.620172	-0.194747	338	5	-17.0886	ENST00000568481.1	MYO9A	ENSG00000066933	protein_coding	myosin IXA [Source:HGNC Symbol;Acc:HGNC:7608]
chr15	71853024	71853361	0.81492	0.620172	-0.194747	338	5	-17.0886	ENST00000564699.1	MYO9A	ENSG00000066933	protein_coding	myosin IXA [Source:HGNC Symbol;Acc:HGNC:7608]
chr3	128945578	128945978	0.873582	0.757465	-0.116118	401	7	-17.0862	ENST00000669741.1	CFAP92	ENSG00000114656	protein_coding	cilia and flagella associated protein 92 (putative) [Source:HGNC Symbol;Acc:HGNC:29231]
chr20	59628893	59629215	0.392974	0.591802	0.198828	323	6	17.086	ENST00000668717.1	PHACTR3-AS1	ENSG00000238194	lncRNA	PHACTR3 antisense RNA 1 [Source:HGNC Symbol;Acc:HGNC:40727]
chr20	59628893	59629215	0.392974	0.591802	0.198828	323	6	17.086	ENST00000663583.1	PHACTR3-AS1	ENSG00000238194	lncRNA	PHACTR3 antisense RNA 1 [Source:HGNC Symbol;Acc:HGNC:40727]
chr20	59628893	59629215	0.392974	0.591802	0.198828	323	6	17.086	ENST00000443055.1	PHACTR3-AS1	ENSG00000238194	lncRNA	PHACTR3 antisense RNA 1 [Source:HGNC Symbol;Acc:HGNC:40727]
chr20	59628893	59629215	0.392974	0.591802	0.198828	323	6	17.086	ENST00000451510.1	PHACTR3-AS1	ENSG00000238194	lncRNA	PHACTR3 antisense RNA 1 [Source:HGNC Symbol;Acc:HGNC:40727]
chr2	208406657	208406830	0.0869282	0.157511	0.0705831	174	7	17.079	ENST00000272847.7	PTH2R	ENSG00000144407	protein_coding	parathyroid hormone 2 receptor [Source:HGNC Symbol;Acc:HGNC:9609]
chr9	61660219	61660465	0.612193	0.753992	0.141799	247	7	17.0788	ENST00000448436.2	NA	ENSG00000204814	lncRNA	novel transcript
chr1	150148824	150149111	0.349305	0.510808	0.161504	288	6	17.0784	ENST00000369126.5	PLEKHO1	ENSG00000023902	protein_coding	pleckstrin homology domain containing O1 [Source:HGNC Symbol;Acc:HGNC:24310]
chr1	150148824	150149111	0.349305	0.510808	0.161504	288	6	17.0784	ENST00000369124.5	PLEKHO1	ENSG00000023902	protein_coding	pleckstrin homology domain containing O1 [Source:HGNC Symbol;Acc:HGNC:24310]
chr3	50340975	50341179	0.230139	0.323823	0.0936839	205	7	17.0755	ENST00000440013.1	NA	ENSG00000235058	lncRNA	ZMYND10 antisense RNA 1 [Source:HGNC Symbol;Acc:HGNC:40890]
chr3	50340975	50341179	0.230139	0.323823	0.0936839	205	7	17.0755	ENST00000616212.4	RASSF1	ENSG00000068028	protein_coding	Ras association domain family member 1 [Source:HGNC Symbol;Acc:HGNC:9882]
chr3	50340975	50341179	0.230139	0.323823	0.0936839	205	7	17.0755	ENST00000359365.9	RASSF1	ENSG00000068028	protein_coding	Ras association domain family member 1 [Source:HGNC Symbol;Acc:HGNC:9882]
chr3	50340975	50341179	0.230139	0.323823	0.0936839	205	7	17.0755	ENST00000357043.6	RASSF1	ENSG00000068028	protein_coding	Ras association domain family member 1 [Source:HGNC Symbol;Acc:HGNC:9882]
chr3	50340975	50341179	0.230139	0.323823	0.0936839	205	7	17.0755	ENST00000395117.6	RASSF1	ENSG00000068028	protein_coding	Ras association domain family member 1 [Source:HGNC Symbol;Acc:HGNC:9882]
chr3	50340975	50341179	0.230139	0.323823	0.0936839	205	7	17.0755	ENST00000482447.1	RASSF1	ENSG00000068028	protein_coding	Ras association domain family member 1 [Source:HGNC Symbol;Acc:HGNC:9882]
chr3	50340975	50341179	0.230139	0.323823	0.0936839	205	7	17.0755	ENST00000478619.1	RASSF1	ENSG00000068028	protein_coding	Ras association domain family member 1 [Source:HGNC Symbol;Acc:HGNC:9882]
chr3	50340975	50341179	0.230139	0.323823	0.0936839	205	7	17.0755	ENST00000488024.1	RASSF1	ENSG00000068028	protein_coding	Ras association domain family member 1 [Source:HGNC Symbol;Acc:HGNC:9882]
chr13	110340648	110340855	0.509633	0.638631	0.128998	208	7	17.0744	ENST00000616690.1	MIR8073	ENSG00000276765	miRNA	microRNA 8073 [Source:HGNC Symbol;Acc:HGNC:50131]
chr8	13353580	13353896	0.783289	0.540743	-0.242547	317	5	-17.0738	ENST00000523876.1	NA	ENSG00000253257	processed_pseudogene	MT-ND4 pseudogene 7 [Source:HGNC Symbol;Acc:HGNC:42234]
chr15	78846409	78846671	0.86995	0.759774	-0.110176	263	7	-17.0694	ENST00000559697.5	MORF4L1	ENSG00000185787	protein_coding	mortality factor 4 like 1 [Source:HGNC Symbol;Acc:HGNC:16989]
chrX	63724566	63724869	0.645677	0.43304	-0.212637	304	6	-17.0674	ENST00000636539.1	ARHGEF9	ENSG00000131089	protein_coding	Cdc42 guanine nucleotide exchange factor 9 [Source:HGNC Symbol;Acc:HGNC:14561]
chrX	63724566	63724869	0.645677	0.43304	-0.212637	304	6	-17.0674	ENST00000637391.1	ARHGEF9	ENSG00000131089	protein_coding	Cdc42 guanine nucleotide exchange factor 9 [Source:HGNC Symbol;Acc:HGNC:14561]
chr19	3178608	3178781	0.621922	0.498436	-0.123486	174	7	-17.0653	ENST00000246115.5	S1PR4	ENSG00000125910	protein_coding	sphingosine-1-phosphate receptor 4 [Source:HGNC Symbol;Acc:HGNC:3170]
chr19	3178608	3178781	0.621922	0.498436	-0.123486	174	7	-17.0653	ENST00000687895.2	NA	ENSG00000289471	lncRNA	novel transcript
chr1	188012486	188012687	0.943115	0.855672	-0.0874426	202	7	-17.0642	ENST00000648838.2	NA	ENSG00000285894	lncRNA	novel transcript
chr14	22547261	22547581	0.716719	0.562109	-0.15461	321	7	-17.0615	ENST00000611116.2	NA	ENSG00000277734	TR_C_gene	T cell receptor alpha constant [Source:HGNC Symbol;Acc:HGNC:12029]
chr19	7048756	7049003	0.930023	0.851336	-0.0786864	248	7	-17.05	ENST00000381393.3	MBD3L2	ENSG00000230522	protein_coding	methyl-CpG binding domain protein 3 like 2 [Source:HGNC Symbol;Acc:HGNC:18532]
chr20	62962896	62963139	0.793444	0.881571	0.0881276	244	7	17.0468	ENST00000487303.1	SLC17A9	ENSG00000101194	protein_coding	solute carrier family 17 member 9 [Source:HGNC Symbol;Acc:HGNC:16192]
chr2	218384257	218384491	0.876759	0.758578	-0.118182	235	7	-17.0447	ENST00000460592.1	SLC11A1	ENSG00000018280	protein_coding	solute carrier family 11 member 1 [Source:HGNC Symbol;Acc:HGNC:10907]
chr17	15782942	15783138	0.112216	0.187673	0.0754567	197	8	17.0445	ENST00000346911.4	NA	ENSG00000227018	processed_pseudogene	interleukin 6 signal transducer pseudogene 1 [Source:HGNC Symbol;Acc:HGNC:6022]
chr16	11829201	11829366	0.874272	0.939204	0.0649326	166	8	17.0396	ENST00000571259.5	BCAR4	ENSG00000262117	lncRNA	breast cancer anti-estrogen resistance 4 [Source:HGNC Symbol;Acc:HGNC:22170]
chr16	11829201	11829366	0.874272	0.939204	0.0649326	166	8	17.0396	ENST00000573037.1	BCAR4	ENSG00000262117	lncRNA	breast cancer anti-estrogen resistance 4 [Source:HGNC Symbol;Acc:HGNC:22170]
chr16	11829201	11829366	0.874272	0.939204	0.0649326	166	8	17.0396	ENST00000571158.5	BCAR4	ENSG00000262117	lncRNA	breast cancer anti-estrogen resistance 4 [Source:HGNC Symbol;Acc:HGNC:22170]
chr16	11829201	11829366	0.874272	0.939204	0.0649326	166	8	17.0396	ENST00000573319.1	BCAR4	ENSG00000262117	lncRNA	breast cancer anti-estrogen resistance 4 [Source:HGNC Symbol;Acc:HGNC:22170]
chr16	11829201	11829366	0.874272	0.939204	0.0649326	166	8	17.0396	ENST00000574028.1	BCAR4	ENSG00000262117	lncRNA	breast cancer anti-estrogen resistance 4 [Source:HGNC Symbol;Acc:HGNC:22170]
chr16	11829201	11829366	0.874272	0.939204	0.0649326	166	8	17.0396	ENST00000577041.1	BCAR4	ENSG00000262117	lncRNA	breast cancer anti-estrogen resistance 4 [Source:HGNC Symbol;Acc:HGNC:22170]
chr14	30296973	30297248	0.726018	0.866382	0.140363	276	7	17.038	ENST00000549360.1	NA	ENSG00000248975	lncRNA	novel transcript
chr14	30296973	30297248	0.726018	0.866382	0.140363	276	7	17.038	ENST00000508469.2	NA	ENSG00000248975	lncRNA	novel transcript
chr11	15072601	15072730	0.731979	0.822222	0.090243	130	7	17.0372	ENST00000533448.1	CALCB	ENSG00000175868	protein_coding	calcitonin related polypeptide beta [Source:HGNC Symbol;Acc:HGNC:1438]
chr11	15072601	15072730	0.731979	0.822222	0.090243	130	7	17.0372	ENST00000324229.11	CALCB	ENSG00000175868	protein_coding	calcitonin related polypeptide beta [Source:HGNC Symbol;Acc:HGNC:1438]
chr11	67374320	67374529	0.410759	0.273627	-0.137132	210	6	-17.0355	ENST00000616071.1	NA	ENSG00000275484	lncRNA	novel transcript
chr11	67374320	67374529	0.410759	0.273627	-0.137132	210	6	-17.0355	ENST00000543494.1	POLD4	ENSG00000256514	protein_coding	novel protein
chr11	67374320	67374529	0.410759	0.273627	-0.137132	210	6	-17.0355	ENST00000312438.8	CLCF1	ENSG00000175505	protein_coding	cardiotrophin like cytokine factor 1 [Source:HGNC Symbol;Acc:HGNC:17412]
chr11	67374320	67374529	0.410759	0.273627	-0.137132	210	6	-17.0355	ENST00000533438.1	CLCF1	ENSG00000175505	protein_coding	cardiotrophin like cytokine factor 1 [Source:HGNC Symbol;Acc:HGNC:17412]
chr16	16293008	16293725	0.774087	0.958877	0.18479	718	7	17.0351	ENST00000570346.1	NOMO3	ENSG00000103226	protein_coding	NODAL modulator 3 [Source:HGNC Symbol;Acc:HGNC:25242]
chr16	16293008	16293725	0.774087	0.958877	0.18479	718	7	17.0351	ENST00000571660.1	NA	ENSG00000262848	lncRNA	novel transcript, antisense to NOMO3
chr11	1468213	1468407	0.557069	0.688723	0.131654	195	7	17.0331	ENST00000650363.1	NA	ENSG00000285581	lncRNA	novel transcript
chr16	30030207	30030487	0.273538	0.162287	-0.111251	281	7	-17.0304	ENST00000279389.8	TLCD3B	ENSG00000149926	protein_coding	TLC domain containing 3B [Source:HGNC Symbol;Acc:HGNC:25295]
chr16	30030207	30030487	0.273538	0.162287	-0.111251	281	7	-17.0304	ENST00000564806.1	TLCD3B	ENSG00000149926	protein_coding	TLC domain containing 3B [Source:HGNC Symbol;Acc:HGNC:25295]
chr8	49072004	49072344	0.447755	0.305316	-0.142439	341	7	-17.0256	ENST00000399653.8	PPDPFL	ENSG00000168333	protein_coding	pancreatic progenitor cell differentiation and proliferation factor like [Source:HGNC Symbol;Acc:HGNC:31745]
chr8	49072004	49072344	0.447755	0.305316	-0.142439	341	7	-17.0256	ENST00000522267.6	PPDPFL	ENSG00000168333	protein_coding	pancreatic progenitor cell differentiation and proliferation factor like [Source:HGNC Symbol;Acc:HGNC:31745]
chr8	49072004	49072344	0.447755	0.305316	-0.142439	341	7	-17.0256	ENST00000303202.8	PPDPFL	ENSG00000168333	protein_coding	pancreatic progenitor cell differentiation and proliferation factor like [Source:HGNC Symbol;Acc:HGNC:31745]
chr3	149576922	149577347	0.63028	0.752734	0.122454	426	8	17.023	ENST00000472417.1	WWTR1	ENSG00000018408	protein_coding	WW domain containing transcription regulator 1 [Source:HGNC Symbol;Acc:HGNC:24042]
chr2	119559234	119559737	0.726601	0.846543	0.119942	504	7	17.0218	ENST00000488358.1	CFAP221	ENSG00000163075	protein_coding	cilia and flagella associated protein 221 [Source:HGNC Symbol;Acc:HGNC:33720]
chr1	182061489	182061817	0.567437	0.718563	0.151126	329	7	17.0207	ENST00000339948.3	ZNF648	ENSG00000179930	protein_coding	zinc finger protein 648 [Source:HGNC Symbol;Acc:HGNC:18190]
chr2	132352316	132352572	0.10514	0.188137	0.0829965	257	7	17.018	ENST00000458407.1	FAM201B	ENSG00000230992	processed_pseudogene	family with sequence similarity 201 member B [Source:HGNC Symbol;Acc:HGNC:27933]
chr3	72323980	72324247	0.771512	0.651484	-0.120028	268	8	-17.0155	ENST00000570082.1	NA	ENSG00000260670	lncRNA	novel transcript
chr5	7792896	7793175	0.783168	0.87645	0.0932819	280	7	17.0067	ENST00000489501.1	ADCY2	ENSG00000078295	protein_coding	adenylate cyclase 2 [Source:HGNC Symbol;Acc:HGNC:233]
chr8	127975478	127975800	0.294013	0.498736	0.204722	323	6	17.0017	ENST00000701958.1	PVT1	ENSG00000249859	lncRNA	Pvt1 oncogene [Source:HGNC Symbol;Acc:HGNC:9709]
chr8	127975478	127975800	0.294013	0.498736	0.204722	323	6	17.0017	ENST00000692433.1	PVT1	ENSG00000249859	lncRNA	Pvt1 oncogene [Source:HGNC Symbol;Acc:HGNC:9709]
chr8	127975478	127975800	0.294013	0.498736	0.204722	323	6	17.0017	ENST00000685606.2	PVT1	ENSG00000249859	lncRNA	Pvt1 oncogene [Source:HGNC Symbol;Acc:HGNC:9709]
chr8	127975478	127975800	0.294013	0.498736	0.204722	323	6	17.0017	ENST00000523190.7	PVT1	ENSG00000249859	lncRNA	Pvt1 oncogene [Source:HGNC Symbol;Acc:HGNC:9709]
chr8	127975478	127975800	0.294013	0.498736	0.204722	323	6	17.0017	ENST00000690788.1	PVT1	ENSG00000249859	lncRNA	Pvt1 oncogene [Source:HGNC Symbol;Acc:HGNC:9709]
chr8	127975478	127975800	0.294013	0.498736	0.204722	323	6	17.0017	ENST00000702405.1	PVT1	ENSG00000249859	lncRNA	Pvt1 oncogene [Source:HGNC Symbol;Acc:HGNC:9709]
chr8	127975478	127975800	0.294013	0.498736	0.204722	323	6	17.0017	ENST00000689722.1	PVT1	ENSG00000249859	lncRNA	Pvt1 oncogene [Source:HGNC Symbol;Acc:HGNC:9709]
chr8	127975478	127975800	0.294013	0.498736	0.204722	323	6	17.0017	ENST00000685634.1	PVT1	ENSG00000249859	lncRNA	Pvt1 oncogene [Source:HGNC Symbol;Acc:HGNC:9709]
chr10	125774609	125774752	0.916059	0.852605	-0.0634542	144	8	-16.9985	ENST00000651834.1	MMP21	ENSG00000154485	protein_coding	matrix metallopeptidase 21 [Source:HGNC Symbol;Acc:HGNC:14357]
chr10	125774609	125774752	0.916059	0.852605	-0.0634542	144	8	-16.9985	ENST00000651977.1	MMP21	ENSG00000154485	protein_coding	matrix metallopeptidase 21 [Source:HGNC Symbol;Acc:HGNC:14357]
chr10	79685306	79685706	0.850132	0.736525	-0.113607	401	7	-16.9985	ENST00000452173.2	NA	ENSG00000224886	transcribed_processed_pseudogene	novel pseudogene
chr13	32314639	32314825	0.80028	0.707275	-0.093005	187	7	-16.9982	ENST00000544455.6	BRCA2	ENSG00000139618	protein_coding	BRCA2 DNA repair associated [Source:HGNC Symbol;Acc:HGNC:1101]
chr13	32314639	32314825	0.80028	0.707275	-0.093005	187	7	-16.9982	ENST00000530893.6	BRCA2	NA	NA	NA
chr13	32314639	32314825	0.80028	0.707275	-0.093005	187	7	-16.9982	ENST00000380152.8	BRCA2	ENSG00000139618	protein_coding	BRCA2 DNA repair associated [Source:HGNC Symbol;Acc:HGNC:1101]
chr13	32314639	32314825	0.80028	0.707275	-0.093005	187	7	-16.9982	ENST00000700199.1	BRCA2	ENSG00000139618	protein_coding	BRCA2 DNA repair associated [Source:HGNC Symbol;Acc:HGNC:1101]
chr13	32314639	32314825	0.80028	0.707275	-0.093005	187	7	-16.9982	ENST00000700200.1	BRCA2	ENSG00000139618	protein_coding	BRCA2 DNA repair associated [Source:HGNC Symbol;Acc:HGNC:1101]
chr13	32314639	32314825	0.80028	0.707275	-0.093005	187	7	-16.9982	ENST00000700201.1	BRCA2	ENSG00000139618	protein_coding	BRCA2 DNA repair associated [Source:HGNC Symbol;Acc:HGNC:1101]
chr20	63361793	63361908	0.243711	0.332408	0.088697	116	7	16.9745	ENST00000370263.9	CHRNA4	ENSG00000101204	protein_coding	cholinergic receptor nicotinic alpha 4 subunit [Source:HGNC Symbol;Acc:HGNC:1958]
chr20	63361793	63361908	0.243711	0.332408	0.088697	116	7	16.9745	ENST00000467563.3	CHRNA4	ENSG00000101204	protein_coding	cholinergic receptor nicotinic alpha 4 subunit [Source:HGNC Symbol;Acc:HGNC:1958]
chr20	63361793	63361908	0.243711	0.332408	0.088697	116	7	16.9745	ENST00000627000.1	CHRNA4	ENSG00000101204	protein_coding	cholinergic receptor nicotinic alpha 4 subunit [Source:HGNC Symbol;Acc:HGNC:1958]
chr20	63361793	63361908	0.243711	0.332408	0.088697	116	7	16.9745	ENST00000628665.1	CHRNA4	ENSG00000101204	protein_coding	cholinergic receptor nicotinic alpha 4 subunit [Source:HGNC Symbol;Acc:HGNC:1958]
chr20	63361793	63361908	0.243711	0.332408	0.088697	116	7	16.9745	ENST00000628606.1	NA	ENSG00000101204	protein_coding	cholinergic receptor nicotinic alpha 4 subunit [Source:HGNC Symbol;Acc:HGNC:1958]
chr2	190526222	190526750	0.752693	0.495164	-0.257529	529	5	-16.974	ENST00000444545.5	NEMP2	ENSG00000189362	protein_coding	nuclear envelope integral membrane protein 2 [Source:HGNC Symbol;Acc:HGNC:33700]
chr3	182643712	182644304	0.71972	0.593105	-0.126615	593	8	-16.9733	ENST00000492416.2	LINC02031	ENSG00000238837	lncRNA	long intergenic non-protein coding RNA 2031 [Source:HGNC Symbol;Acc:HGNC:52865]
chr19	40197567	40198051	0.822399	0.691224	-0.131174	485	7	-16.973	ENST00000594951.1	MAP3K10	ENSG00000130758	protein_coding	mitogen-activated protein kinase kinase kinase 10 [Source:HGNC Symbol;Acc:HGNC:6849]
chr19	40197567	40198051	0.822399	0.691224	-0.131174	485	7	-16.973	ENST00000593502.5	MAP3K10	ENSG00000130758	protein_coding	mitogen-activated protein kinase kinase kinase 10 [Source:HGNC Symbol;Acc:HGNC:6849]
chr19	40197567	40198051	0.822399	0.691224	-0.131174	485	7	-16.973	ENST00000597986.5	MAP3K10	ENSG00000130758	protein_coding	mitogen-activated protein kinase kinase kinase 10 [Source:HGNC Symbol;Acc:HGNC:6849]
chr2	8455268	8455478	0.760113	0.602198	-0.157915	211	6	-16.9669	ENST00000664728.1	NA	ENSG00000236790	lncRNA	long intergenic non-protein coding RNA 299 [Source:HGNC Symbol;Acc:HGNC:27940]
chr1	225922233	225922469	0.534429	0.386612	-0.147816	237	7	-16.9629	ENST00000466127.1	PYCR2	ENSG00000143811	protein_coding	pyrroline-5-carboxylate reductase 2 [Source:HGNC Symbol;Acc:HGNC:30262]
chr1	225922233	225922469	0.534429	0.386612	-0.147816	237	7	-16.9629	ENST00000618782.1	MIR6741	ENSG00000284519	miRNA	microRNA 6741 [Source:HGNC Symbol;Acc:HGNC:50004]
chr19	16014972	16015249	0.897671	0.803014	-0.0946566	278	7	-16.9617	ENST00000546512.5	LINC00661	ENSG00000205396	lncRNA	long intergenic non-protein coding RNA 661 [Source:HGNC Symbol;Acc:HGNC:27002]
chr19	16014972	16015249	0.897671	0.803014	-0.0946566	278	7	-16.9617	ENST00000549718.5	LINC00661	ENSG00000205396	lncRNA	long intergenic non-protein coding RNA 661 [Source:HGNC Symbol;Acc:HGNC:27002]
chr19	16014972	16015249	0.897671	0.803014	-0.0946566	278	7	-16.9617	ENST00000549354.6	LINC00661	ENSG00000205396	lncRNA	long intergenic non-protein coding RNA 661 [Source:HGNC Symbol;Acc:HGNC:27002]
chr1	203151752	203152364	0.52757	0.359097	-0.168473	613	7	-16.9603	ENST00000467253.1	ADORA1	ENSG00000163485	protein_coding	adenosine A1 receptor [Source:HGNC Symbol;Acc:HGNC:262]
chr3	14812237	14812531	0.694617	0.539255	-0.155362	295	7	-16.9594	ENST00000566553.1	LINC02011	ENSG00000260902	lncRNA	long intergenic non-protein coding RNA 2011 [Source:HGNC Symbol;Acc:HGNC:27191]
chrX	54342774	54343186	0.842826	0.68438	-0.158446	413	6	-16.9586	ENST00000384376.1	NA	ENSG00000207104	snRNA	RNA, U6 small nuclear 434, pseudogene [Source:HGNC Symbol;Acc:HGNC:47397]
chr12	2781514	2781811	0.864765	0.949439	0.0846747	298	7	16.9556	ENST00000468281.1	NA	ENSG00000224438	processed_pseudogene	ribosomal protein L23a pseudogene 14 [Source:HGNC Symbol;Acc:HGNC:21007]
chr17	8482315	8482639	0.338409	0.546443	0.208035	325	6	16.9554	ENST00000476737.1	MYH10	ENSG00000133026	protein_coding	myosin heavy chain 10 [Source:HGNC Symbol;Acc:HGNC:7568]
chr10	38044697	38045047	0.91904	0.819954	-0.0990858	351	7	-16.9442	ENST00000516323.1	NA	ENSG00000252132	snRNA	RNA, U6 small nuclear 795, pseudogene [Source:HGNC Symbol;Acc:HGNC:47758]
chr1	170531283	170531435	0.058485	0.118504	0.0600188	153	7	16.942	ENST00000685976.1	GORAB	ENSG00000120370	protein_coding	golgin, RAB6 interacting [Source:HGNC Symbol;Acc:HGNC:25676]
chr1	170531283	170531435	0.058485	0.118504	0.0600188	153	7	16.942	ENST00000686870.1	GORAB	ENSG00000120370	protein_coding	golgin, RAB6 interacting [Source:HGNC Symbol;Acc:HGNC:25676]
chr1	170531283	170531435	0.058485	0.118504	0.0600188	153	7	16.942	ENST00000685515.1	GORAB	ENSG00000120370	protein_coding	golgin, RAB6 interacting [Source:HGNC Symbol;Acc:HGNC:25676]
chr1	170531283	170531435	0.058485	0.118504	0.0600188	153	7	16.942	ENST00000686135.1	GORAB	ENSG00000120370	protein_coding	golgin, RAB6 interacting [Source:HGNC Symbol;Acc:HGNC:25676]
chr1	170531283	170531435	0.058485	0.118504	0.0600188	153	7	16.942	ENST00000367762.2	GORAB	ENSG00000120370	protein_coding	golgin, RAB6 interacting [Source:HGNC Symbol;Acc:HGNC:25676]
chr1	170531283	170531435	0.058485	0.118504	0.0600188	153	7	16.942	ENST00000687880.1	GORAB	ENSG00000120370	protein_coding	golgin, RAB6 interacting [Source:HGNC Symbol;Acc:HGNC:25676]
chr1	170531283	170531435	0.058485	0.118504	0.0600188	153	7	16.942	ENST00000692875.1	GORAB	ENSG00000120370	protein_coding	golgin, RAB6 interacting [Source:HGNC Symbol;Acc:HGNC:25676]
chr1	170531283	170531435	0.058485	0.118504	0.0600188	153	7	16.942	ENST00000688688.1	GORAB	ENSG00000120370	protein_coding	golgin, RAB6 interacting [Source:HGNC Symbol;Acc:HGNC:25676]
chr1	170531283	170531435	0.058485	0.118504	0.0600188	153	7	16.942	ENST00000688499.1	GORAB	ENSG00000120370	protein_coding	golgin, RAB6 interacting [Source:HGNC Symbol;Acc:HGNC:25676]
chr1	170531283	170531435	0.058485	0.118504	0.0600188	153	7	16.942	ENST00000692234.1	GORAB	ENSG00000120370	protein_coding	golgin, RAB6 interacting [Source:HGNC Symbol;Acc:HGNC:25676]
chr1	170531283	170531435	0.058485	0.118504	0.0600188	153	7	16.942	ENST00000690898.1	GORAB	ENSG00000120370	protein_coding	golgin, RAB6 interacting [Source:HGNC Symbol;Acc:HGNC:25676]
chr1	170531283	170531435	0.058485	0.118504	0.0600188	153	7	16.942	ENST00000691235.1	GORAB	ENSG00000120370	protein_coding	golgin, RAB6 interacting [Source:HGNC Symbol;Acc:HGNC:25676]
chr1	170531283	170531435	0.058485	0.118504	0.0600188	153	7	16.942	ENST00000498166.6	GORAB	ENSG00000120370	protein_coding	golgin, RAB6 interacting [Source:HGNC Symbol;Acc:HGNC:25676]
chr1	170531283	170531435	0.058485	0.118504	0.0600188	153	7	16.942	ENST00000689173.1	GORAB	ENSG00000120370	protein_coding	golgin, RAB6 interacting [Source:HGNC Symbol;Acc:HGNC:25676]
chr1	170531283	170531435	0.058485	0.118504	0.0600188	153	7	16.942	ENST00000687370.1	GORAB	ENSG00000120370	protein_coding	golgin, RAB6 interacting [Source:HGNC Symbol;Acc:HGNC:25676]
chr1	170531283	170531435	0.058485	0.118504	0.0600188	153	7	16.942	ENST00000367763.8	GORAB	ENSG00000120370	protein_coding	golgin, RAB6 interacting [Source:HGNC Symbol;Acc:HGNC:25676]
chr1	170531283	170531435	0.058485	0.118504	0.0600188	153	7	16.942	ENST00000693173.1	GORAB	ENSG00000120370	protein_coding	golgin, RAB6 interacting [Source:HGNC Symbol;Acc:HGNC:25676]
chr1	170531283	170531435	0.058485	0.118504	0.0600188	153	7	16.942	ENST00000690124.1	GORAB	ENSG00000120370	protein_coding	golgin, RAB6 interacting [Source:HGNC Symbol;Acc:HGNC:25676]
chr1	170531283	170531435	0.058485	0.118504	0.0600188	153	7	16.942	ENST00000691574.1	GORAB	ENSG00000120370	protein_coding	golgin, RAB6 interacting [Source:HGNC Symbol;Acc:HGNC:25676]
chr1	170531283	170531435	0.058485	0.118504	0.0600188	153	7	16.942	ENST00000693373.1	GORAB	ENSG00000120370	protein_coding	golgin, RAB6 interacting [Source:HGNC Symbol;Acc:HGNC:25676]
chr1	170531283	170531435	0.058485	0.118504	0.0600188	153	7	16.942	ENST00000692855.1	GORAB	ENSG00000120370	protein_coding	golgin, RAB6 interacting [Source:HGNC Symbol;Acc:HGNC:25676]
chr1	170531283	170531435	0.058485	0.118504	0.0600188	153	7	16.942	ENST00000654034.1	NA	ENSG00000231407	lncRNA	GORAB antisense RNA 1 [Source:HGNC Symbol;Acc:HGNC:54051]
chr3	183252640	183252915	0.57377	0.679919	0.106149	276	8	16.942	ENST00000326505.4	B3GNT5	ENSG00000176597	protein_coding	UDP-GlcNAc:betaGal beta-1,3-N-acetylglucosaminyltransferase 5 [Source:HGNC Symbol;Acc:HGNC:15684]
chr3	183252640	183252915	0.57377	0.679919	0.106149	276	8	16.942	ENST00000493370.1	B3GNT5	ENSG00000176597	protein_coding	UDP-GlcNAc:betaGal beta-1,3-N-acetylglucosaminyltransferase 5 [Source:HGNC Symbol;Acc:HGNC:15684]
chr3	183252640	183252915	0.57377	0.679919	0.106149	276	8	16.942	ENST00000480551.1	LOC107986160	ENSG00000176597	protein_coding	UDP-GlcNAc:betaGal beta-1,3-N-acetylglucosaminyltransferase 5 [Source:HGNC Symbol;Acc:HGNC:15684]
chr3	183252640	183252915	0.57377	0.679919	0.106149	276	8	16.942	ENST00000464191.1	B3GNT5	ENSG00000176597	protein_coding	UDP-GlcNAc:betaGal beta-1,3-N-acetylglucosaminyltransferase 5 [Source:HGNC Symbol;Acc:HGNC:15684]
chr3	183252640	183252915	0.57377	0.679919	0.106149	276	8	16.942	ENST00000460419.1	B3GNT5	ENSG00000176597	protein_coding	UDP-GlcNAc:betaGal beta-1,3-N-acetylglucosaminyltransferase 5 [Source:HGNC Symbol;Acc:HGNC:15684]
chr6	34104268	34104422	0.751493	0.571743	-0.179751	155	6	-16.9418	ENST00000535756.5	GRM4	ENSG00000124493	protein_coding	glutamate metabotropic receptor 4 [Source:HGNC Symbol;Acc:HGNC:4596]
chr10	96090017	96090205	0.0552401	0.102758	0.0475176	189	8	16.9385	ENST00000451364.5	ENTPD1-AS1	ENSG00000226688	lncRNA	ENTPD1 antisense RNA 1 [Source:HGNC Symbol;Acc:HGNC:45203]
chr10	96090017	96090205	0.0552401	0.102758	0.0475176	189	8	16.9385	ENST00000452728.5	ENTPD1-AS1	ENSG00000226688	lncRNA	ENTPD1 antisense RNA 1 [Source:HGNC Symbol;Acc:HGNC:45203]
chr10	96090017	96090205	0.0552401	0.102758	0.0475176	189	8	16.9385	ENST00000701926.1	ENTPD1-AS1	ENSG00000226688	lncRNA	ENTPD1 antisense RNA 1 [Source:HGNC Symbol;Acc:HGNC:45203]
chr10	96090017	96090205	0.0552401	0.102758	0.0475176	189	8	16.9385	ENST00000686052.1	ENTPD1-AS1	ENSG00000226688	lncRNA	ENTPD1 antisense RNA 1 [Source:HGNC Symbol;Acc:HGNC:45203]
chr10	96090017	96090205	0.0552401	0.102758	0.0475176	189	8	16.9385	ENST00000444375.1	ENTPD1-AS1	ENSG00000226688	lncRNA	ENTPD1 antisense RNA 1 [Source:HGNC Symbol;Acc:HGNC:45203]
chr5	134367615	134368038	0.745978	0.602973	-0.143006	424	7	-16.9336	ENST00000265334.9	CDKL3	ENSG00000006837	protein_coding	cyclin dependent kinase like 3 [Source:HGNC Symbol;Acc:HGNC:15483]
chr5	134367615	134368038	0.745978	0.602973	-0.143006	424	7	-16.9336	ENST00000521118.5	CDKL3	ENSG00000006837	protein_coding	cyclin dependent kinase like 3 [Source:HGNC Symbol;Acc:HGNC:15483]
chr1	211583828	211584123	0.713762	0.83599	0.122228	296	7	16.9253	ENST00000567907.1	NA	ENSG00000261314	lncRNA	novel transcript, sense overlapping SLC30A1
chr9	113066105	113066262	0.13624	0.21673	0.0804903	158	7	16.9219	ENST00000643253.1	NA	ENSG00000284763	unprocessed_pseudogene	novel pseudogene
chr1	117294528	117294782	0.795819	0.617232	-0.178587	255	6	-16.9196	ENST00000657479.1	LINC01525	ENSG00000235202	lncRNA	long intergenic non-protein coding RNA 1525 [Source:HGNC Symbol;Acc:HGNC:51264]
chr1	117294528	117294782	0.795819	0.617232	-0.178587	255	6	-16.9196	ENST00000442182.2	LINC01525	ENSG00000235202	lncRNA	long intergenic non-protein coding RNA 1525 [Source:HGNC Symbol;Acc:HGNC:51264]
chr2	18586893	18587297	0.836244	0.715317	-0.120927	405	7	-16.9186	ENST00000490687.1	NT5C1B	ENSG00000185013	protein_coding	5'-nucleotidase, cytosolic IB [Source:HGNC Symbol;Acc:HGNC:17818]
chr1	11692625	11692913	0.403729	0.288227	-0.115501	289	7	-16.9173	ENST00000235310.7	MAD2L2	ENSG00000116670	protein_coding	mitotic arrest deficient 2 like 2 [Source:HGNC Symbol;Acc:HGNC:6764]
chr1	11692625	11692913	0.403729	0.288227	-0.115501	289	7	-16.9173	ENST00000697274.1	MAD2L2	ENSG00000116670	protein_coding	mitotic arrest deficient 2 like 2 [Source:HGNC Symbol;Acc:HGNC:6764]
chr13	49443254	49443477	0.222481	0.10913	-0.113351	224	7	-16.909	ENST00000611815.2	SETDB2	ENSG00000136169	protein_coding	SET domain bifurcated histone lysine methyltransferase 2 [Source:HGNC Symbol;Acc:HGNC:20263]
chr13	49443254	49443477	0.222481	0.10913	-0.113351	224	7	-16.909	ENST00000354234.8	SETDB2	ENSG00000136169	protein_coding	SET domain bifurcated histone lysine methyltransferase 2 [Source:HGNC Symbol;Acc:HGNC:20263]
chr17	2614788	2614998	0.653701	0.34353	-0.310172	211	4	-16.9013	ENST00000571429.2	NA	ENSG00000262480	processed_pseudogene	sterile alpha motif domain containing 11 pseudogene 1 [Source:HGNC Symbol;Acc:HGNC:44473]
chr12	101779740	101780889	0.716229	0.508674	-0.207555	1150	6	-16.8946	ENST00000364298.1	NA	ENSG00000201168	rRNA_pseudogene	RNA, 5S ribosomal pseudogene 368 [Source:HGNC Symbol;Acc:HGNC:43268]
chr3	149221645	149222249	0.592528	0.38355	-0.208978	605	6	-16.8933	ENST00000481169.5	CP	ENSG00000047457	protein_coding	ceruloplasmin [Source:HGNC Symbol;Acc:HGNC:2295]
chr3	149221645	149222249	0.592528	0.38355	-0.208978	605	6	-16.8933	ENST00000264613.11	CP	ENSG00000047457	protein_coding	ceruloplasmin [Source:HGNC Symbol;Acc:HGNC:2295]
chr3	149221645	149222249	0.592528	0.38355	-0.208978	605	6	-16.8933	ENST00000490639.5	CP	ENSG00000047457	protein_coding	ceruloplasmin [Source:HGNC Symbol;Acc:HGNC:2295]
chr3	149221645	149222249	0.592528	0.38355	-0.208978	605	6	-16.8933	ENST00000455472.3	CP	ENSG00000047457	protein_coding	ceruloplasmin [Source:HGNC Symbol;Acc:HGNC:2295]
chr2	132258063	132258195	0.106327	0.177777	0.0714502	133	7	16.8908	ENST00000470729.5	ANKRD30BL	ENSG00000163046	protein_coding	ankyrin repeat domain 30B like [Source:HGNC Symbol;Acc:HGNC:35167]
chr2	132258063	132258195	0.106327	0.177777	0.0714502	133	7	16.8908	ENST00000408361.1	MIR663B	ENSG00000221288	miRNA	microRNA 663b [Source:HGNC Symbol;Acc:HGNC:35270]
chr21	44087657	44087901	0.763244	0.661864	-0.10138	245	8	-16.8906	ENST00000459741.5	TRAPPC10	ENSG00000160218	protein_coding	trafficking protein particle complex subunit 10 [Source:HGNC Symbol;Acc:HGNC:11868]
chr20	24678537	24678933	0.820806	0.693016	-0.12779	397	7	-16.8868	ENST00000432834.1	NA	ENSG00000231015	lncRNA	novel transcript
chr8	7222238	7222483	0.189867	0.308915	0.119048	246	7	16.8816	ENST00000641497.1	NA	ENSG00000284614	unprocessed_pseudogene	RNA binding protein, fox-1 homolog (C. elegans) 1 (RBFOX1) pseudogene
chr22	36304559	36304791	0.735343	0.614085	-0.121259	233	7	-16.8782	ENST00000473022.1	MYH9	ENSG00000100345	protein_coding	myosin heavy chain 9 [Source:HGNC Symbol;Acc:HGNC:7579]
chr11	78418791	78419189	0.319811	0.1919	-0.12791	399	7	-16.8774	ENST00000361507.5	GAB2	ENSG00000033327	protein_coding	GRB2 associated binding protein 2 [Source:HGNC Symbol;Acc:HGNC:14458]
chr11	78418791	78419189	0.319811	0.1919	-0.12791	399	7	-16.8774	ENST00000526030.1	GAB2	ENSG00000033327	protein_coding	GRB2 associated binding protein 2 [Source:HGNC Symbol;Acc:HGNC:14458]
chr11	78418791	78419189	0.319811	0.1919	-0.12791	399	7	-16.8774	ENST00000528886.5	GAB2	ENSG00000033327	protein_coding	GRB2 associated binding protein 2 [Source:HGNC Symbol;Acc:HGNC:14458]
chr10	68039277	68039478	0.859151	0.707149	-0.152002	202	6	-16.874	ENST00000463478.1	HERC4	ENSG00000148634	protein_coding	HECT and RLD domain containing E3 ubiquitin protein ligase 4 [Source:HGNC Symbol;Acc:HGNC:24521]
chr7	101552633	101553039	0.81973	0.926573	0.106843	407	7	16.8686	ENST00000613091.1	COL26A1	ENSG00000160963	protein_coding	collagen type XXVI alpha 1 chain [Source:HGNC Symbol;Acc:HGNC:18038]
chr21	44090540	44090773	0.749458	0.607091	-0.142368	234	7	-16.8667	ENST00000485621.1	TRAPPC10	ENSG00000160218	protein_coding	trafficking protein particle complex subunit 10 [Source:HGNC Symbol;Acc:HGNC:11868]
chr11	75450509	75450670	0.899735	0.796831	-0.102904	162	6	-16.8663	ENST00000533805.5	GDPD5	ENSG00000158555	protein_coding	glycerophosphodiester phosphodiesterase domain containing 5 [Source:HGNC Symbol;Acc:HGNC:28804]
chr11	75450509	75450670	0.899735	0.796831	-0.102904	162	6	-16.8663	ENST00000533911.1	GDPD5	ENSG00000158555	protein_coding	glycerophosphodiester phosphodiesterase domain containing 5 [Source:HGNC Symbol;Acc:HGNC:28804]
chr19	35776725	35777361	0.41621	0.263788	-0.152422	637	7	-16.8623	ENST00000221905.1	ARHGAP33	ENSG00000004777	protein_coding	Rho GTPase activating protein 33 [Source:HGNC Symbol;Acc:HGNC:23085]
chr10	73741582	73742041	0.84811	0.704395	-0.143715	460	7	-16.8602	ENST00000604613.1	NA	ENSG00000270808	processed_pseudogene	ataxin 1-like (ATXN1L) pseudogene
chr19	54357253	54357463	0.80392	0.712685	-0.0912346	211	8	-16.8593	ENST00000475389.5	LAIR1	ENSG00000167613	protein_coding	leukocyte associated immunoglobulin like receptor 1 [Source:HGNC Symbol;Acc:HGNC:6477]
chr19	58350831	58351015	0.342246	0.46761	0.125364	185	7	16.8581	ENST00000595302.1	A1BG-AS1	ENSG00000268895	lncRNA	A1BG antisense RNA 1 [Source:HGNC Symbol;Acc:HGNC:37133]
chr19	58350831	58351015	0.342246	0.46761	0.125364	185	7	16.8581	ENST00000670199.1	A1BG-AS1	ENSG00000268895	lncRNA	A1BG antisense RNA 1 [Source:HGNC Symbol;Acc:HGNC:37133]
chr9	2096275	2096767	0.529527	0.767385	0.237858	493	5	16.852	ENST00000634271.1	SMARCA2	ENSG00000080503	protein_coding	SWI/SNF related, matrix associated, actin dependent regulator of chromatin, subfamily a, member 2 [Source:HGNC Symbol;Acc:HGNC:11098]
chr9	2096275	2096767	0.529527	0.767385	0.237858	493	5	16.852	ENST00000636758.1	SMARCA2	ENSG00000080503	protein_coding	SWI/SNF related, matrix associated, actin dependent regulator of chromatin, subfamily a, member 2 [Source:HGNC Symbol;Acc:HGNC:11098]
chr9	2096275	2096767	0.529527	0.767385	0.237858	493	5	16.852	ENST00000638139.1	SMARCA2	ENSG00000080503	protein_coding	SWI/SNF related, matrix associated, actin dependent regulator of chromatin, subfamily a, member 2 [Source:HGNC Symbol;Acc:HGNC:11098]
chr16	19179561	19179897	0.562703	0.710342	0.147638	337	7	16.8519	ENST00000562274.1	SYT17	ENSG00000103528	protein_coding	synaptotagmin 17 [Source:HGNC Symbol;Acc:HGNC:24119]
chr14	35390054	35390341	0.890072	0.725065	-0.165007	288	5	-16.849	ENST00000459899.1	NA	ENSG00000240023	processed_pseudogene	ribosomal protein lateral stalk subunit P0 pseudogene 3 [Source:HGNC Symbol;Acc:HGNC:23558]
chr12	19151928	19152144	0.929472	0.832653	-0.0968188	217	7	-16.8442	ENST00000700684.1	NA	ENSG00000052126	protein_coding	pleckstrin homology domain containing A5 [Source:HGNC Symbol;Acc:HGNC:30036]
chr12	132809111	132809562	0.544708	0.703428	0.15872	452	7	16.8436	ENST00000693666.1	GOLGA3	ENSG00000090615	protein_coding	golgin A3 [Source:HGNC Symbol;Acc:HGNC:4426]
chr12	132809111	132809562	0.544708	0.703428	0.15872	452	7	16.8436	ENST00000687190.1	GOLGA3	ENSG00000090615	protein_coding	golgin A3 [Source:HGNC Symbol;Acc:HGNC:4426]
chr12	132809111	132809562	0.544708	0.703428	0.15872	452	7	16.8436	ENST00000690511.1	GOLGA3	ENSG00000090615	protein_coding	golgin A3 [Source:HGNC Symbol;Acc:HGNC:4426]
chr12	132809111	132809562	0.544708	0.703428	0.15872	452	7	16.8436	ENST00000690465.1	GOLGA3	ENSG00000090615	protein_coding	golgin A3 [Source:HGNC Symbol;Acc:HGNC:4426]
chr12	132809111	132809562	0.544708	0.703428	0.15872	452	7	16.8436	ENST00000687479.1	GOLGA3	ENSG00000090615	protein_coding	golgin A3 [Source:HGNC Symbol;Acc:HGNC:4426]
chr12	132809111	132809562	0.544708	0.703428	0.15872	452	7	16.8436	ENST00000687502.1	GOLGA3	ENSG00000090615	protein_coding	golgin A3 [Source:HGNC Symbol;Acc:HGNC:4426]
chr12	132809111	132809562	0.544708	0.703428	0.15872	452	7	16.8436	ENST00000688772.1	GOLGA3	ENSG00000090615	protein_coding	golgin A3 [Source:HGNC Symbol;Acc:HGNC:4426]
chr12	132809111	132809562	0.544708	0.703428	0.15872	452	7	16.8436	ENST00000690709.1	GOLGA3	ENSG00000090615	protein_coding	golgin A3 [Source:HGNC Symbol;Acc:HGNC:4426]
chr12	132809111	132809562	0.544708	0.703428	0.15872	452	7	16.8436	ENST00000692253.1	GOLGA3	ENSG00000090615	protein_coding	golgin A3 [Source:HGNC Symbol;Acc:HGNC:4426]
chr12	132809111	132809562	0.544708	0.703428	0.15872	452	7	16.8436	ENST00000685195.1	GOLGA3	ENSG00000090615	protein_coding	golgin A3 [Source:HGNC Symbol;Acc:HGNC:4426]
chr12	132809111	132809562	0.544708	0.703428	0.15872	452	7	16.8436	ENST00000686425.1	GOLGA3	ENSG00000090615	protein_coding	golgin A3 [Source:HGNC Symbol;Acc:HGNC:4426]
chr12	132809111	132809562	0.544708	0.703428	0.15872	452	7	16.8436	ENST00000688068.1	GOLGA3	ENSG00000090615	protein_coding	golgin A3 [Source:HGNC Symbol;Acc:HGNC:4426]
chr12	132809111	132809562	0.544708	0.703428	0.15872	452	7	16.8436	ENST00000690573.1	GOLGA3	ENSG00000090615	protein_coding	golgin A3 [Source:HGNC Symbol;Acc:HGNC:4426]
chr12	132809111	132809562	0.544708	0.703428	0.15872	452	7	16.8436	ENST00000692831.1	GOLGA3	ENSG00000090615	protein_coding	golgin A3 [Source:HGNC Symbol;Acc:HGNC:4426]
chr12	132809111	132809562	0.544708	0.703428	0.15872	452	7	16.8436	ENST00000693437.1	GOLGA3	ENSG00000090615	protein_coding	golgin A3 [Source:HGNC Symbol;Acc:HGNC:4426]
chr3	47443395	47443805	0.431931	0.285165	-0.146766	411	7	-16.843	ENST00000495603.2	SCAP	ENSG00000114650	protein_coding	SREBF chaperone [Source:HGNC Symbol;Acc:HGNC:30634]
chr3	47443395	47443805	0.431931	0.285165	-0.146766	411	7	-16.843	ENST00000420588.5	SCAP	ENSG00000114650	protein_coding	SREBF chaperone [Source:HGNC Symbol;Acc:HGNC:30634]
chr3	47443395	47443805	0.431931	0.285165	-0.146766	411	7	-16.843	ENST00000485967.1	SCAP	ENSG00000114650	protein_coding	SREBF chaperone [Source:HGNC Symbol;Acc:HGNC:30634]
chrX	147236744	147237062	0.851067	0.707747	-0.143321	319	6	-16.8418	ENST00000384857.1	MIR508	ENSG00000207589	miRNA	microRNA 508 [Source:HGNC Symbol;Acc:HGNC:32145]
chr17	36978883	36979274	0.388923	0.266526	-0.122397	392	7	-16.8369	ENST00000613270.1	NA	ENSG00000277911	lncRNA	novel transcript, sense intronic AATF
chr16	2830357	2830764	0.699249	0.817219	0.11797	408	7	16.8339	ENST00000572863.2	ZG16B	ENSG00000162078	protein_coding	zymogen granule protein 16B [Source:HGNC Symbol;Acc:HGNC:30456]
chr5	73684786	73685042	0.576921	0.72383	0.14691	257	7	16.8277	ENST00000437974.5	ARHGEF28	ENSG00000214944	protein_coding	Rho guanine nucleotide exchange factor 28 [Source:HGNC Symbol;Acc:HGNC:30322]
chr5	73684786	73685042	0.576921	0.72383	0.14691	257	7	16.8277	ENST00000426542.6	ARHGEF28	ENSG00000214944	protein_coding	Rho guanine nucleotide exchange factor 28 [Source:HGNC Symbol;Acc:HGNC:30322]
chr17	50767799	50767978	0.780064	0.876123	0.0960586	180	7	16.819	ENST00000620427.1	MIR8059	ENSG00000278672	miRNA	microRNA 8059 [Source:HGNC Symbol;Acc:HGNC:50068]
chr17	50767799	50767978	0.780064	0.876123	0.0960586	180	7	16.819	ENST00000300458.1	ANKRD40CL	ENSG00000167117	protein_coding	ANKRD40 C-terminal like [Source:HGNC Symbol;Acc:HGNC:26080]
chr17	50767799	50767978	0.780064	0.876123	0.0960586	180	7	16.819	ENST00000450727.6	ANKRD40CL	ENSG00000167117	protein_coding	ANKRD40 C-terminal like [Source:HGNC Symbol;Acc:HGNC:26080]
chr17	50767799	50767978	0.780064	0.876123	0.0960586	180	7	16.819	ENST00000643007.1	ANKRD40CL	ENSG00000167117	protein_coding	ANKRD40 C-terminal like [Source:HGNC Symbol;Acc:HGNC:26080]
chr17	50767799	50767978	0.780064	0.876123	0.0960586	180	7	16.819	ENST00000502517.5	ANKRD40CL	ENSG00000167117	protein_coding	ANKRD40 C-terminal like [Source:HGNC Symbol;Acc:HGNC:26080]
chr17	50767799	50767978	0.780064	0.876123	0.0960586	180	7	16.819	ENST00000419688.1	ANKRD40CL	ENSG00000167117	protein_coding	ANKRD40 C-terminal like [Source:HGNC Symbol;Acc:HGNC:26080]
chr17	50767799	50767978	0.780064	0.876123	0.0960586	180	7	16.819	ENST00000576150.1	NA	ENSG00000167117	protein_coding	ANKRD40 C-terminal like [Source:HGNC Symbol;Acc:HGNC:26080]
chr17	60748421	60749151	0.495656	0.320287	-0.175369	731	7	-16.815	ENST00000516725.1	NA	ENSG00000252534	misc_RNA	Y RNA [Source:RFAM;Acc:RF00019]
chr10	68232398	68232712	0.427681	0.591314	0.163633	315	7	16.8103	ENST00000373673.5	ATOH7	ENSG00000179774	protein_coding	atonal bHLH transcription factor 7 [Source:HGNC Symbol;Acc:HGNC:13907]
chrX	48205964	48206189	0.806732	0.927307	0.120575	226	6	16.8046	ENST00000517047.1	NA	ENSG00000252856	rRNA_pseudogene	RNA, 5S ribosomal pseudogene 503 [Source:HGNC Symbol;Acc:HGNC:43403]
chr3	45011037	45011412	0.606265	0.833306	0.227041	376	5	16.8015	ENST00000459856.1	EXOSC7	ENSG00000075914	protein_coding	exosome component 7 [Source:HGNC Symbol;Acc:HGNC:28112]
chr17	40515715	40515981	0.680169	0.806348	0.126179	267	7	16.7966	ENST00000662739.1	LOC105371773	ENSG00000266088	lncRNA	novel transcript
chr14	102138205	102138608	0.695224	0.45173	-0.243494	404	5	-16.7904	ENST00000557485.5	WDR20	ENSG00000140153	protein_coding	WD repeat domain 20 [Source:HGNC Symbol;Acc:HGNC:19667]
chr6	31225540	31225687	0.791051	0.897485	0.106434	148	6	16.7818	ENST00000538455.1	NA	ENSG00000255899	unprocessed_pseudogene	HLA-B associated transcript 1 (BAT1) pseudogene
chr5	177723975	177724397	0.579695	0.794311	0.214616	423	5	16.7799	ENST00000512544.1	FAM153A	ENSG00000170074	protein_coding	family with sequence similarity 153 member A [Source:HGNC Symbol;Acc:HGNC:29940]
chr11	134176281	134176480	0.739821	0.622147	-0.117674	200	7	-16.7789	ENST00000688834.1	NCAPD3	ENSG00000151503	protein_coding	non-SMC condensin II complex subunit D3 [Source:HGNC Symbol;Acc:HGNC:28952]
chr12	62558765	62559126	0.906234	0.791669	-0.114565	362	7	-16.7766	ENST00000551307.5	MON2	ENSG00000061987	protein_coding	MON2 homolog, regulator of endosome-to-Golgi trafficking [Source:HGNC Symbol;Acc:HGNC:29177]
chr1	161074729	161074970	0.780216	0.663201	-0.117014	242	7	-16.7742	ENST00000486694.1	NECTIN4	ENSG00000143217	protein_coding	nectin cell adhesion molecule 4 [Source:HGNC Symbol;Acc:HGNC:19688]
chr9	39157644	39158271	0.943222	0.888825	-0.0543968	628	9	-16.7684	ENST00000605859.1	NA	ENSG00000271454	processed_pseudogene	CAS1 domain containing 1 (CASD1) pseudogene
chr19	10711563	10711752	0.873373	0.752146	-0.121227	190	6	-16.7676	ENST00000592376.1	QTRT1	ENSG00000213339	protein_coding	queuine tRNA-ribosyltransferase catalytic subunit 1 [Source:HGNC Symbol;Acc:HGNC:23797]
chr19	10711563	10711752	0.873373	0.752146	-0.121227	190	6	-16.7676	ENST00000587500.5	QTRT1	ENSG00000213339	protein_coding	queuine tRNA-ribosyltransferase catalytic subunit 1 [Source:HGNC Symbol;Acc:HGNC:23797]
chr3	189149688	189150034	0.424199	0.610227	0.186028	347	6	16.758	ENST00000460613.5	TPRG1	ENSG00000188001	protein_coding	tumor protein p63 regulated 1 [Source:HGNC Symbol;Acc:HGNC:24759]
chr15	79314774	79315143	0.613262	0.452497	-0.160765	370	7	-16.758	ENST00000558562.1	TMED3	ENSG00000166557	protein_coding	transmembrane p24 trafficking protein 3 [Source:HGNC Symbol;Acc:HGNC:28889]
chr8	53878975	53879166	0.503925	0.394463	-0.109463	192	6	-16.7542	ENST00000518286.5	RGS20	ENSG00000147509	protein_coding	regulator of G protein signaling 20 [Source:HGNC Symbol;Acc:HGNC:14600]
chr8	53878975	53879166	0.503925	0.394463	-0.109463	192	6	-16.7542	ENST00000523414.5	RGS20	ENSG00000147509	protein_coding	regulator of G protein signaling 20 [Source:HGNC Symbol;Acc:HGNC:14600]
chrX	153774838	153774947	0.813301	0.726244	-0.087057	110	7	-16.7536	ENST00000482654.1	PLXNB3	ENSG00000198753	protein_coding	plexin B3 [Source:HGNC Symbol;Acc:HGNC:9105]
chr15	30506761	30507009	0.911807	0.736395	-0.175412	249	6	-16.7434	ENST00000636170.1	LOC124903452	ENSG00000283345	unprocessed_pseudogene	MPHOSPH10 pseudogene 3 [Source:HGNC Symbol;Acc:HGNC:55689]
chr10	65270521	65270907	0.599996	0.453959	-0.146037	387	7	-16.7431	ENST00000648274.1	NA	ENSG00000235356	lncRNA	novel transcript
chr6	116552839	116553021	0.957824	0.891795	-0.0660286	183	7	-16.7392	ENST00000368596.4	CALHM4	ENSG00000164451	protein_coding	calcium homeostasis modulator family member 4 [Source:HGNC Symbol;Acc:HGNC:21094]
chr9	96022724	96023027	0.167729	0.27888	0.111152	304	7	16.7321	ENST00000412122.4	LINC00092	ENSG00000225194	lncRNA	long intergenic non-protein coding RNA 92 [Source:HGNC Symbol;Acc:HGNC:31408]
chr9	96022724	96023027	0.167729	0.27888	0.111152	304	7	16.7321	ENST00000685262.1	LINC00092	ENSG00000225194	lncRNA	long intergenic non-protein coding RNA 92 [Source:HGNC Symbol;Acc:HGNC:31408]
chr7	2701524	2701688	0.371509	0.267121	-0.104389	165	7	-16.7295	ENST00000485540.5	AMZ1	ENSG00000174945	protein_coding	archaelysin family metallopeptidase 1 [Source:HGNC Symbol;Acc:HGNC:22231]
chr7	2701524	2701688	0.371509	0.267121	-0.104389	165	7	-16.7295	ENST00000480560.5	AMZ1	ENSG00000174945	protein_coding	archaelysin family metallopeptidase 1 [Source:HGNC Symbol;Acc:HGNC:22231]
chr7	2701524	2701688	0.371509	0.267121	-0.104389	165	7	-16.7295	ENST00000489665.1	AMZ1	ENSG00000174945	protein_coding	archaelysin family metallopeptidase 1 [Source:HGNC Symbol;Acc:HGNC:22231]
chr14	101121885	101122089	0.477721	0.628245	0.150524	205	7	16.7271	ENST00000673361.2	LOC124903386	ENSG00000288302	lncRNA	novel transcript
chr14	101121885	101122089	0.477721	0.628245	0.150524	205	7	16.7271	ENST00000687606.2	NA	ENSG00000288302	lncRNA	novel transcript
chr11	379327	379582	0.841004	0.742493	-0.0985112	256	7	-16.7241	ENST00000526584.2	B4GALNT4	ENSG00000182272	protein_coding	beta-1,4-N-acetyl-galactosaminyltransferase 4 [Source:HGNC Symbol;Acc:HGNC:26315]
chr11	379327	379582	0.841004	0.742493	-0.0985112	256	7	-16.7241	ENST00000534778.1	B4GALNT4	ENSG00000182272	protein_coding	beta-1,4-N-acetyl-galactosaminyltransferase 4 [Source:HGNC Symbol;Acc:HGNC:26315]
chr10	121713436	121713894	0.761489	0.881869	0.12038	459	7	16.7238	ENST00000436276.1	NA	ENSG00000223540	processed_pseudogene	ribosomal protein S15a pseudogene 5 [Source:HGNC Symbol;Acc:HGNC:23743]
chr2	239351664	239351885	0.79781	0.67254	-0.12527	222	7	-16.7214	ENST00000584559.1	MIR2467	ENSG00000264292	miRNA	microRNA 2467 [Source:HGNC Symbol;Acc:HGNC:41881]
chr10	21532916	21533160	0.383017	0.180367	-0.202651	245	5	-16.7207	ENST00000650893.1	MLLT10	ENSG00000078403	protein_coding	MLLT10 histone lysine methyltransferase DOT1L cofactor [Source:HGNC Symbol;Acc:HGNC:16063]
chr1	234550286	234550549	0.365769	0.22229	-0.143479	264	6	-16.7131	ENST00000660074.1	NA	ENSG00000287633	lncRNA	novel transcript
chr1	234550286	234550549	0.365769	0.22229	-0.143479	264	6	-16.7131	ENST00000664950.1	NA	ENSG00000287633	lncRNA	novel transcript
chr1	234550286	234550549	0.365769	0.22229	-0.143479	264	6	-16.7131	ENST00000667224.1	NA	ENSG00000287633	lncRNA	novel transcript
chr16	4892627	4892939	0.282487	0.444695	0.162208	313	6	16.709	ENST00000590093.1	PPL	ENSG00000118898	protein_coding	periplakin [Source:HGNC Symbol;Acc:HGNC:9273]
chr11	118729258	118729463	0.845242	0.766966	-0.0782757	206	7	-16.7039	ENST00000664961.1	LOC124902766	ENSG00000287238	lncRNA	novel transcript
chr22	16615056	16615188	0.935017	0.766219	-0.168798	133	5	-16.6989	ENST00000438850.1	NA	ENSG00000267338	lncRNA	novel transcript
chr11	11622847	11623051	0.710783	0.466557	-0.244225	205	5	-16.695	ENST00000227756.5	GALNT18	ENSG00000110328	protein_coding	polypeptide N-acetylgalactosaminyltransferase 18 [Source:HGNC Symbol;Acc:HGNC:30488]
chr4	76801838	76802038	0.321041	0.237572	-0.0834692	201	7	-16.693	ENST00000449007.1	SHROOM3-AS1	ENSG00000224218	lncRNA	novel transcript
chr10	75782499	75782664	0.723316	0.570297	-0.153018	166	6	-16.6905	ENST00000372499.5	LRMDA	ENSG00000148655	protein_coding	leucine rich melanocyte differentiation associated [Source:HGNC Symbol;Acc:HGNC:23405]
chrX	154092352	154092656	0.272741	0.464245	0.191504	305	6	16.6894	ENST00000611468.2	MECP2	ENSG00000169057	protein_coding	methyl-CpG binding protein 2 [Source:HGNC Symbol;Acc:HGNC:6990]
chrX	154092352	154092656	0.272741	0.464245	0.191504	305	6	16.6894	ENST00000675526.1	MECP2	ENSG00000169057	protein_coding	methyl-CpG binding protein 2 [Source:HGNC Symbol;Acc:HGNC:6990]
chrX	154092352	154092656	0.272741	0.464245	0.191504	305	6	16.6894	ENST00000637791.1	MECP2	ENSG00000169057	protein_coding	methyl-CpG binding protein 2 [Source:HGNC Symbol;Acc:HGNC:6990]
chrX	154092352	154092656	0.272741	0.464245	0.191504	305	6	16.6894	ENST00000675841.1	MECP2	ENSG00000169057	protein_coding	methyl-CpG binding protein 2 [Source:HGNC Symbol;Acc:HGNC:6990]
chrX	154092352	154092656	0.272741	0.464245	0.191504	305	6	16.6894	ENST00000674996.1	MECP2	ENSG00000169057	protein_coding	methyl-CpG binding protein 2 [Source:HGNC Symbol;Acc:HGNC:6990]
chr1	45549309	45549640	0.849705	0.933004	0.0832984	332	7	16.6887	ENST00000372070.7	AKR1A1	ENSG00000117448	protein_coding	aldo-keto reductase family 1 member A1 [Source:HGNC Symbol;Acc:HGNC:380]
chrX	9132969	9133299	0.720663	0.852163	0.131499	331	7	16.6886	ENST00000363982.1	NA	ENSG00000200852	rRNA_pseudogene	RNA, 5S ribosomal pseudogene 499 [Source:HGNC Symbol;Acc:HGNC:43399]
chr1	31756753	31757125	0.600524	0.757305	0.156781	373	6	16.6882	ENST00000398538.5	ADGRB2	ENSG00000121753	protein_coding	adhesion G protein-coupled receptor B2 [Source:HGNC Symbol;Acc:HGNC:944]
chr1	31756753	31757125	0.600524	0.757305	0.156781	373	6	16.6882	ENST00000420125.5	ADGRB2	ENSG00000121753	protein_coding	adhesion G protein-coupled receptor B2 [Source:HGNC Symbol;Acc:HGNC:944]
chr1	31756753	31757125	0.600524	0.757305	0.156781	373	6	16.6882	ENST00000530134.5	ADGRB2	ENSG00000121753	protein_coding	adhesion G protein-coupled receptor B2 [Source:HGNC Symbol;Acc:HGNC:944]
chr13	52195153	52195348	0.0758453	0.154797	0.0789514	196	6	16.6871	ENST00000416599.5	MRPS31P5	ENSG00000291010	lncRNA	mitochondrial ribosomal protein S31 pseudogene 5 [Source:NCBI gene (formerly Entrezgene);Acc:100887750]
chr13	52195153	52195348	0.0758453	0.154797	0.0789514	196	6	16.6871	ENST00000606974.5	MRPS31P5	ENSG00000291010	lncRNA	mitochondrial ribosomal protein S31 pseudogene 5 [Source:NCBI gene (formerly Entrezgene);Acc:100887750]
chr13	52195153	52195348	0.0758453	0.154797	0.0789514	196	6	16.6871	ENST00000423686.1	MRPS31P5	ENSG00000243406	transcribed_unprocessed_pseudogene	mitochondrial ribosomal protein S31 pseudogene 5 [Source:HGNC Symbol;Acc:HGNC:39253]
chr13	52195153	52195348	0.0758453	0.154797	0.0789514	196	6	16.6871	ENST00000606619.1	MRPS31P5	ENSG00000291010	lncRNA	mitochondrial ribosomal protein S31 pseudogene 5 [Source:NCBI gene (formerly Entrezgene);Acc:100887750]
chr4	188485766	188486794	0.652544	0.685726	0.033182	1029	16	16.6863	ENST00000503580.1	LINC01060	ENSG00000249378	lncRNA	long intergenic non-protein coding RNA 1060 [Source:HGNC Symbol;Acc:HGNC:49081]
chr19	48925147	48925388	0.617204	0.83178	0.214576	242	5	16.6856	ENST00000569130.1	NA	ENSG00000260366	lncRNA	novel transcript, overlapping NUCB1
chr8	22033076	22033278	0.492096	0.639489	0.147394	203	7	16.6847	ENST00000522953.5	NPM2	ENSG00000158806	protein_coding	nucleophosmin/nucleoplasmin 2 [Source:HGNC Symbol;Acc:HGNC:7930]
chr8	22033076	22033278	0.492096	0.639489	0.147394	203	7	16.6847	ENST00000520456.5	NPM2	ENSG00000158806	protein_coding	nucleophosmin/nucleoplasmin 2 [Source:HGNC Symbol;Acc:HGNC:7930]
chr8	22033076	22033278	0.492096	0.639489	0.147394	203	7	16.6847	ENST00000519373.1	NPM2	ENSG00000158806	protein_coding	nucleophosmin/nucleoplasmin 2 [Source:HGNC Symbol;Acc:HGNC:7930]
chr16	28957723	28958095	0.89842	0.788333	-0.110086	373	7	-16.6791	ENST00000568148.1	NFATC2IP	ENSG00000176953	protein_coding	nuclear factor of activated T cells 2 interacting protein [Source:HGNC Symbol;Acc:HGNC:25906]
chr16	28957723	28958095	0.89842	0.788333	-0.110086	373	7	-16.6791	ENST00000578855.1	MIR4517	ENSG00000284541	miRNA	microRNA 4517 [Source:HGNC Symbol;Acc:HGNC:41878]
chr16	28957723	28958095	0.89842	0.788333	-0.110086	373	7	-16.6791	ENST00000568057.1	NA	ENSG00000260853	lncRNA	NFATC2IP antisense RNA 1 [Source:HGNC Symbol;Acc:HGNC:56085]
chr3	13360176	13360548	0.581669	0.713737	0.132068	373	7	16.6717	ENST00000695491.1	NUP210	ENSG00000132182	protein_coding	nucleoporin 210 [Source:HGNC Symbol;Acc:HGNC:30052]
chr16	58186674	58186947	0.743456	0.557023	-0.186433	274	6	-16.6686	ENST00000567730.6	CSNK2A2	ENSG00000070770	protein_coding	casein kinase 2 alpha 2 [Source:HGNC Symbol;Acc:HGNC:2459]
chrX	103768867	103769439	0.600697	0.776277	0.17558	573	6	16.6627	ENST00000674403.1	NA	ENSG00000288597	lncRNA	novel transcript
chr2	54082283	54082496	0.838827	0.689842	-0.148985	214	6	-16.6614	ENST00000606436.1	NA	ENSG00000272156	lncRNA	novel transcript
chr2	86040473	86040676	0.658569	0.805283	0.146714	204	6	16.66	ENST00000462078.1	POLR1A	ENSG00000068654	protein_coding	RNA polymerase I subunit A [Source:HGNC Symbol;Acc:HGNC:17264]
chr11	83791681	83791848	0.837888	0.736362	-0.101526	168	7	-16.6569	ENST00000528055.1	NA	ENSG00000254629	processed_pseudogene	suppressor of cytokine signaling 6 (SOCS6) pseudogene
chr10	133749199	133749314	0.606054	0.75422	0.148166	116	7	16.6555	ENST00000614593.1	NA	ENSG00000278790	unprocessed_pseudogene	double homeobox 4 like 12 (pseudogene) [Source:HGNC Symbol;Acc:HGNC:38671]
chr8	143268813	143269149	0.53821	0.686175	0.147965	337	7	16.6482	ENST00000344692.7	GLI4	ENSG00000250571	protein_coding	GLI family zinc finger 4 [Source:HGNC Symbol;Acc:HGNC:4320]
chr8	143268813	143269149	0.53821	0.686175	0.147965	337	7	16.6482	ENST00000517468.5	GLI4	ENSG00000250571	protein_coding	GLI family zinc finger 4 [Source:HGNC Symbol;Acc:HGNC:4320]
chr8	143268813	143269149	0.53821	0.686175	0.147965	337	7	16.6482	ENST00000523522.5	GLI4	ENSG00000250571	protein_coding	GLI family zinc finger 4 [Source:HGNC Symbol;Acc:HGNC:4320]
chr8	143268813	143269149	0.53821	0.686175	0.147965	337	7	16.6482	ENST00000520021.5	GLI4	ENSG00000250571	protein_coding	GLI family zinc finger 4 [Source:HGNC Symbol;Acc:HGNC:4320]
chr8	143268813	143269149	0.53821	0.686175	0.147965	337	7	16.6482	ENST00000517530.5	GLI4	ENSG00000250571	protein_coding	GLI family zinc finger 4 [Source:HGNC Symbol;Acc:HGNC:4320]
chr5	176153591	176153793	0.564611	0.680002	0.115391	203	7	16.6379	ENST00000697544.1	NA	ENSG00000289731	lncRNA	Novel transcript
chr17	83006978	83007083	0.752102	0.847869	0.0957665	106	7	16.6299	ENST00000572977.5	B3GNTL1	ENSG00000175711	protein_coding	UDP-GlcNAc:betaGal beta-1,3-N-acetylglucosaminyltransferase like 1 [Source:HGNC Symbol;Acc:HGNC:21727]
chr6	12007189	12007371	0.825649	0.72124	-0.104409	183	7	-16.6289	ENST00000437559.1	HIVEP1	ENSG00000229896	lncRNA	novel transcript
chr6	12007189	12007371	0.825649	0.72124	-0.104409	183	7	-16.6289	ENST00000607445.1	HIVEP1	ENSG00000229896	lncRNA	novel transcript
chr22	36441106	36441250	0.843022	0.667643	-0.175378	145	5	-16.6239	ENST00000516416.1	NA	ENSG00000252225	misc_RNA	Y RNA [Source:RFAM;Acc:RF00019]
chrX	155380976	155381145	0.873305	0.78013	-0.093175	170	7	-16.6228	ENST00000369505.5	F8A2	ENSG00000288709	protein_coding	coagulation factor VIII associated 2 [Source:HGNC Symbol;Acc:HGNC:31849]
chr17	57893215	57893511	0.354969	0.231052	-0.123917	297	7	-16.6211	ENST00000407144.6	CUEDC1	ENSG00000180891	protein_coding	CUE domain containing 1 [Source:HGNC Symbol;Acc:HGNC:31350]
chr1	204987837	204988283	0.64105	0.370981	-0.270069	447	5	-16.6133	ENST00000413225.5	NFASC	ENSG00000163531	protein_coding	neurofascin [Source:HGNC Symbol;Acc:HGNC:29866]
chr2	210664794	210665786	0.818933	0.667666	-0.151267	993	7	-16.6071	ENST00000671984.1	CPS1	ENSG00000021826	protein_coding	carbamoyl-phosphate synthase 1 [Source:HGNC Symbol;Acc:HGNC:2323]
chr20	53209071	53209379	0.72874	0.869264	0.140524	309	6	16.6042	ENST00000435057.1	NA	ENSG00000227705	lncRNA	novel transcript, antisense to TSHZ2
chr12	52208922	52209153	0.807812	0.679965	-0.127846	232	6	-16.6015	ENST00000551332.1	LINC02874	ENSG00000257137	lncRNA	long intergenic non-protein coding RNA 2874 [Source:HGNC Symbol;Acc:HGNC:27473]
chr10	13890905	13891088	0.111068	0.0541559	-0.0569121	184	7	-16.5946	ENST00000649246.1	FRMD4A	ENSG00000151474	protein_coding	FERM domain containing 4A [Source:HGNC Symbol;Acc:HGNC:25491]
chr12	51889778	51890130	0.672186	0.491147	-0.181038	353	6	-16.5946	ENST00000550652.1	ANKRD33	ENSG00000167612	protein_coding	ankyrin repeat domain 33 [Source:HGNC Symbol;Acc:HGNC:13788]
chr1	207911350	207911697	0.336948	0.213385	-0.123563	348	7	-16.5919	ENST00000310833.12	CD34	ENSG00000174059	protein_coding	CD34 molecule [Source:HGNC Symbol;Acc:HGNC:1662]
chr1	207911350	207911697	0.336948	0.213385	-0.123563	348	7	-16.5919	ENST00000356522.4	CD34	ENSG00000174059	protein_coding	CD34 molecule [Source:HGNC Symbol;Acc:HGNC:1662]
chr15	99970030	99970314	0.790921	0.641497	-0.149424	285	7	-16.5896	ENST00000528696.3	NA	ENSG00000254744	lncRNA	novel transcript, antisense to ADAMTS17
chr1	186223772	186224133	0.907927	0.808002	-0.0999247	362	7	-16.586	ENST00000659717.1	LOC124904471	ENSG00000288078	lncRNA	novel transcript
chr17	5388779	5388941	0.569406	0.79369	0.224284	163	5	16.5828	ENST00000576708.5	NUP88	ENSG00000108559	protein_coding	nucleoporin 88 [Source:HGNC Symbol;Acc:HGNC:8067]
chr17	5388779	5388941	0.569406	0.79369	0.224284	163	5	16.5828	ENST00000574087.1	NUP88	ENSG00000108559	protein_coding	nucleoporin 88 [Source:HGNC Symbol;Acc:HGNC:8067]
chr17	5388779	5388941	0.569406	0.79369	0.224284	163	5	16.5828	ENST00000575976.1	NUP88	ENSG00000108559	protein_coding	nucleoporin 88 [Source:HGNC Symbol;Acc:HGNC:8067]
chr16	50287478	50287633	0.801512	0.606001	-0.195511	156	5	-16.5751	ENST00000537579.5	ADCY7	ENSG00000121281	protein_coding	adenylate cyclase 7 [Source:HGNC Symbol;Acc:HGNC:238]
chr16	50287478	50287633	0.801512	0.606001	-0.195511	156	5	-16.5751	ENST00000254235.7	ADCY7	ENSG00000121281	protein_coding	adenylate cyclase 7 [Source:HGNC Symbol;Acc:HGNC:238]
chr16	50287478	50287633	0.801512	0.606001	-0.195511	156	5	-16.5751	ENST00000567277.6	ADCY7	ENSG00000121281	protein_coding	adenylate cyclase 7 [Source:HGNC Symbol;Acc:HGNC:238]
chr3	51628450	51628684	0.897695	0.780223	-0.117472	235	6	-16.5693	ENST00000432863.1	RAD54L2	ENSG00000164080	protein_coding	RAD54 like 2 [Source:HGNC Symbol;Acc:HGNC:29123]
chr3	51628450	51628684	0.897695	0.780223	-0.117472	235	6	-16.5693	ENST00000462377.1	RAD54L2	ENSG00000164080	protein_coding	RAD54 like 2 [Source:HGNC Symbol;Acc:HGNC:29123]
chr2	28972960	28973218	0.53072	0.764281	0.233561	259	5	16.5679	ENST00000363413.1	NA	ENSG00000200283	misc_RNA	Y RNA [Source:RFAM;Acc:RF00019]
chr17	19461679	19462153	0.679848	0.887563	0.207716	475	5	16.56	ENST00000658570.1	LOC105371574	ENSG00000235979	lncRNA	novel transcript
chr17	19461679	19462153	0.679848	0.887563	0.207716	475	5	16.56	ENST00000668984.1	LOC105371574	ENSG00000235979	lncRNA	novel transcript
chr17	19461679	19462153	0.679848	0.887563	0.207716	475	5	16.56	ENST00000655270.1	LOC105371574	ENSG00000235979	lncRNA	novel transcript
chr17	19461679	19462153	0.679848	0.887563	0.207716	475	5	16.56	ENST00000456537.6	LOC105371574	ENSG00000235979	lncRNA	novel transcript
chr17	19461679	19462153	0.679848	0.887563	0.207716	475	5	16.56	ENST00000664238.1	LOC105371574	ENSG00000235979	lncRNA	novel transcript
chr17	19461679	19462153	0.679848	0.887563	0.207716	475	5	16.56	ENST00000585389.2	LOC105371574	ENSG00000235979	lncRNA	novel transcript
chr17	19461679	19462153	0.679848	0.887563	0.207716	475	5	16.56	ENST00000609249.5	LOC105371574	ENSG00000235979	lncRNA	novel transcript
chr17	19461679	19462153	0.679848	0.887563	0.207716	475	5	16.56	ENST00000421796.2	LOC105371574	ENSG00000235979	lncRNA	novel transcript
chr14	105708939	105709519	0.602299	0.796616	0.194317	581	6	16.5585	ENST00000641837.1	NA	ENSG00000211895	IG_C_gene	immunoglobulin heavy constant alpha 1 [Source:HGNC Symbol;Acc:HGNC:5478]
chr14	105708939	105709519	0.602299	0.796616	0.194317	581	6	16.5585	ENST00000390547.3	NA	ENSG00000211895	IG_C_gene	immunoglobulin heavy constant alpha 1 [Source:HGNC Symbol;Acc:HGNC:5478]
chr9	35619111	35619447	0.755394	0.86472	0.109325	337	7	16.5575	ENST00000259633.9	CD72	ENSG00000137101	protein_coding	CD72 molecule [Source:HGNC Symbol;Acc:HGNC:1696]
chr9	35619111	35619447	0.755394	0.86472	0.109325	337	7	16.5575	ENST00000490239.5	CD72	ENSG00000137101	protein_coding	CD72 molecule [Source:HGNC Symbol;Acc:HGNC:1696]
chr9	35619111	35619447	0.755394	0.86472	0.109325	337	7	16.5575	ENST00000463720.5	CD72	ENSG00000137101	protein_coding	CD72 molecule [Source:HGNC Symbol;Acc:HGNC:1696]
chr9	35619111	35619447	0.755394	0.86472	0.109325	337	7	16.5575	ENST00000477364.5	CD72	ENSG00000137101	protein_coding	CD72 molecule [Source:HGNC Symbol;Acc:HGNC:1696]
chr9	35619111	35619447	0.755394	0.86472	0.109325	337	7	16.5575	ENST00000378431.5	CD72	ENSG00000137101	protein_coding	CD72 molecule [Source:HGNC Symbol;Acc:HGNC:1696]
chr9	35619111	35619447	0.755394	0.86472	0.109325	337	7	16.5575	ENST00000482121.1	CD72	ENSG00000137101	protein_coding	CD72 molecule [Source:HGNC Symbol;Acc:HGNC:1696]
chr9	35619111	35619447	0.755394	0.86472	0.109325	337	7	16.5575	ENST00000378430.3	CD72	ENSG00000137101	protein_coding	CD72 molecule [Source:HGNC Symbol;Acc:HGNC:1696]
chr9	40107387	40107586	0.475618	0.614017	0.138399	200	7	16.5553	ENST00000640245.1	FGF7P3	ENSG00000291181	lncRNA	novel transcript
chr9	40107387	40107586	0.475618	0.614017	0.138399	200	7	16.5553	ENST00000639363.1	NA	ENSG00000284116	lncRNA	novel transcript
chr22	38144488	38144700	0.865131	0.761217	-0.103914	213	7	-16.5545	ENST00000498338.1	PLA2G6	ENSG00000184381	protein_coding	phospholipase A2 group VI [Source:HGNC Symbol;Acc:HGNC:9039]
chr3	141308663	141308881	0.576626	0.443224	-0.133402	219	7	-16.5542	ENST00000514722.1	NA	ENSG00000249540	processed_pseudogene	PHF5A pseudogene 7 [Source:HGNC Symbol;Acc:HGNC:56552]
chr19	35729656	35729916	0.809281	0.686978	-0.122303	261	7	-16.552	ENST00000693677.1	KMT2B	ENSG00000272333	protein_coding	lysine methyltransferase 2B [Source:HGNC Symbol;Acc:HGNC:15840]
chr19	1883444	1883796	0.420079	0.264116	-0.155963	353	7	-16.5484	ENST00000588598.5	ABHD17A	ENSG00000129968	protein_coding	abhydrolase domain containing 17A, depalmitoylase [Source:HGNC Symbol;Acc:HGNC:28756]
chr1	206147024	206147354	0.742349	0.882739	0.14039	331	6	16.5483	ENST00000658867.1	LOC105372873	ENSG00000287432	lncRNA	novel transcript
chr19	57813804	57814170	0.576044	0.438103	-0.137941	367	7	-16.5458	ENST00000594473.1	ZNF552	ENSG00000178935	protein_coding	zinc finger protein 552 [Source:HGNC Symbol;Acc:HGNC:26135]
chr7	5963802	5963993	0.685082	0.909832	0.22475	192	5	16.5439	ENST00000535104.5	RSPH10B	ENSG00000155026	protein_coding	radial spoke head 10 homolog B [Source:HGNC Symbol;Acc:HGNC:27362]
chr7	5963802	5963993	0.685082	0.909832	0.22475	192	5	16.5439	ENST00000541997.5	RSPH10B	ENSG00000155026	protein_coding	radial spoke head 10 homolog B [Source:HGNC Symbol;Acc:HGNC:27362]
chr7	5963802	5963993	0.685082	0.909832	0.22475	192	5	16.5439	ENST00000539630.1	RSPH10B	ENSG00000155026	protein_coding	radial spoke head 10 homolog B [Source:HGNC Symbol;Acc:HGNC:27362]
chr7	129126657	129126839	0.818778	0.722108	-0.0966696	183	7	-16.5413	ENST00000467614.3	LOC407835	ENSG00000230626	transcribed_processed_pseudogene	novel transcript
chr19	53555017	53555185	0.656141	0.553616	-0.102525	169	6	-16.5401	ENST00000502616.5	ZNF331	ENSG00000130844	protein_coding	zinc finger protein 331 [Source:HGNC Symbol;Acc:HGNC:15489]
chr19	53555017	53555185	0.656141	0.553616	-0.102525	169	6	-16.5401	ENST00000648397.1	ZNF331	ENSG00000130844	protein_coding	zinc finger protein 331 [Source:HGNC Symbol;Acc:HGNC:15489]
chr19	53555017	53555185	0.656141	0.553616	-0.102525	169	6	-16.5401	ENST00000504493.6	ZNF331	ENSG00000130844	protein_coding	zinc finger protein 331 [Source:HGNC Symbol;Acc:HGNC:15489]
chr19	53555017	53555185	0.656141	0.553616	-0.102525	169	6	-16.5401	ENST00000505426.1	ZNF331	ENSG00000130844	protein_coding	zinc finger protein 331 [Source:HGNC Symbol;Acc:HGNC:15489]
chr11	18412214	18412445	0.259167	0.382122	0.122955	232	7	16.5373	ENST00000541669.6	LDHC	ENSG00000166796	protein_coding	lactate dehydrogenase C [Source:HGNC Symbol;Acc:HGNC:6544]
chr11	18412214	18412445	0.259167	0.382122	0.122955	232	7	16.5373	ENST00000396215.7	LDHC	ENSG00000166796	protein_coding	lactate dehydrogenase C [Source:HGNC Symbol;Acc:HGNC:6544]
chr11	18412214	18412445	0.259167	0.382122	0.122955	232	7	16.5373	ENST00000280704.8	LDHC	ENSG00000166796	protein_coding	lactate dehydrogenase C [Source:HGNC Symbol;Acc:HGNC:6544]
chr11	18412214	18412445	0.259167	0.382122	0.122955	232	7	16.5373	ENST00000539369.1	LDHC	ENSG00000166796	protein_coding	lactate dehydrogenase C [Source:HGNC Symbol;Acc:HGNC:6544]
chr11	18412214	18412445	0.259167	0.382122	0.122955	232	7	16.5373	ENST00000545848.5	LDHC	ENSG00000166796	protein_coding	lactate dehydrogenase C [Source:HGNC Symbol;Acc:HGNC:6544]
chr11	18412214	18412445	0.259167	0.382122	0.122955	232	7	16.5373	ENST00000535809.1	LDHC	ENSG00000166796	protein_coding	lactate dehydrogenase C [Source:HGNC Symbol;Acc:HGNC:6544]
chr11	18412214	18412445	0.259167	0.382122	0.122955	232	7	16.5373	ENST00000536880.5	LDHC	ENSG00000166796	protein_coding	lactate dehydrogenase C [Source:HGNC Symbol;Acc:HGNC:6544]
chr11	18412214	18412445	0.259167	0.382122	0.122955	232	7	16.5373	ENST00000537486.5	LDHC	ENSG00000166796	protein_coding	lactate dehydrogenase C [Source:HGNC Symbol;Acc:HGNC:6544]
chr11	18412214	18412445	0.259167	0.382122	0.122955	232	7	16.5373	ENST00000544105.5	LDHC	ENSG00000166796	protein_coding	lactate dehydrogenase C [Source:HGNC Symbol;Acc:HGNC:6544]
chr11	18412214	18412445	0.259167	0.382122	0.122955	232	7	16.5373	ENST00000546146.5	LDHC	ENSG00000166796	protein_coding	lactate dehydrogenase C [Source:HGNC Symbol;Acc:HGNC:6544]
chr8	143248038	143248224	0.776785	0.645419	-0.131366	187	6	-16.5342	ENST00000517702.1	ZFP41	ENSG00000181638	protein_coding	ZFP41 zinc finger protein [Source:HGNC Symbol;Acc:HGNC:26786]
chr15	92125654	92125996	0.726929	0.835231	0.108302	343	7	16.5327	ENST00000555892.5	SLCO3A1	ENSG00000176463	protein_coding	solute carrier organic anion transporter family member 3A1 [Source:HGNC Symbol;Acc:HGNC:10952]
chr15	92125654	92125996	0.726929	0.835231	0.108302	343	7	16.5327	ENST00000555210.1	SLCO3A1	ENSG00000176463	protein_coding	solute carrier organic anion transporter family member 3A1 [Source:HGNC Symbol;Acc:HGNC:10952]
chr2	240442193	240442344	0.399159	0.558012	0.158854	152	6	16.5324	ENST00000469694.5	GPC1	ENSG00000063660	protein_coding	glypican 1 [Source:HGNC Symbol;Acc:HGNC:4449]
chr14	91146655	91146976	0.560784	0.72867	0.167886	322	6	16.5247	ENST00000298858.8	DGLUCY	ENSG00000133943	protein_coding	D-glutamate cyclase [Source:HGNC Symbol;Acc:HGNC:20498]
chr14	91146655	91146976	0.560784	0.72867	0.167886	322	6	16.5247	ENST00000412671.6	DGLUCY	ENSG00000133943	protein_coding	D-glutamate cyclase [Source:HGNC Symbol;Acc:HGNC:20498]
chr14	91146655	91146976	0.560784	0.72867	0.167886	322	6	16.5247	ENST00000525393.6	DGLUCY	ENSG00000133943	protein_coding	D-glutamate cyclase [Source:HGNC Symbol;Acc:HGNC:20498]
chr7	75395363	75395473	0.399098	0.219473	-0.179625	111	6	-16.5207	ENST00000323819.8	TRIM73	ENSG00000178809	protein_coding	tripartite motif containing 73 [Source:HGNC Symbol;Acc:HGNC:18162]
chr7	75395363	75395473	0.399098	0.219473	-0.179625	111	6	-16.5207	ENST00000430211.5	TRIM73	ENSG00000178809	protein_coding	tripartite motif containing 73 [Source:HGNC Symbol;Acc:HGNC:18162]
chr7	75395363	75395473	0.399098	0.219473	-0.179625	111	6	-16.5207	ENST00000275590.9	LOC541473	ENSG00000290834	lncRNA	novel transcript
chr7	75395363	75395473	0.399098	0.219473	-0.179625	111	6	-16.5207	ENST00000416371.1	LOC541473	ENSG00000146722	transcribed_unprocessed_pseudogene	FK506 binding protein 6, 36kDa (FKBP6 ) pseudogene
chr3	35641916	35642717	0.300064	0.511353	0.211289	802	6	16.5102	ENST00000187397.8	ARPP21	ENSG00000172995	protein_coding	cAMP regulated phosphoprotein 21 [Source:HGNC Symbol;Acc:HGNC:16968]
chr3	35641916	35642717	0.300064	0.511353	0.211289	802	6	16.5102	ENST00000452563.5	ARPP21	ENSG00000172995	protein_coding	cAMP regulated phosphoprotein 21 [Source:HGNC Symbol;Acc:HGNC:16968]
chr3	35641916	35642717	0.300064	0.511353	0.211289	802	6	16.5102	ENST00000438577.5	ARPP21	ENSG00000172995	protein_coding	cAMP regulated phosphoprotein 21 [Source:HGNC Symbol;Acc:HGNC:16968]
chr3	35641916	35642717	0.300064	0.511353	0.211289	802	6	16.5102	ENST00000414496.5	ARPP21	ENSG00000172995	protein_coding	cAMP regulated phosphoprotein 21 [Source:HGNC Symbol;Acc:HGNC:16968]
chr3	35641916	35642717	0.300064	0.511353	0.211289	802	6	16.5102	ENST00000419330.5	ARPP21	ENSG00000172995	protein_coding	cAMP regulated phosphoprotein 21 [Source:HGNC Symbol;Acc:HGNC:16968]
chr12	31299370	31299638	0.86536	0.948687	0.0833264	269	7	16.5074	ENST00000448582.6	SINHCAF	ENSG00000139146	protein_coding	SIN3-HDAC complex associated factor [Source:HGNC Symbol;Acc:HGNC:30702]
chr2	218368418	218368575	0.347985	0.468813	0.120828	158	7	16.4854	ENST00000441749.2	CATIP-AS1	ENSG00000225062	lncRNA	CATIP antisense RNA 1 [Source:HGNC Symbol;Acc:HGNC:41080]
chr14	69585176	69585425	0.487554	0.620644	0.13309	250	7	16.4834	ENST00000656285.1	NA	ENSG00000287310	lncRNA	novel transcript
chr19	48869245	48869444	0.555963	0.707177	0.151214	200	6	16.4816	ENST00000594100.2	PLEKHA4	ENSG00000105559	protein_coding	pleckstrin homology domain containing A4 [Source:HGNC Symbol;Acc:HGNC:14339]
chr19	48869245	48869444	0.555963	0.707177	0.151214	200	6	16.4816	ENST00000355496.9	PLEKHA4	ENSG00000105559	protein_coding	pleckstrin homology domain containing A4 [Source:HGNC Symbol;Acc:HGNC:14339]
chr19	48869245	48869444	0.555963	0.707177	0.151214	200	6	16.4816	ENST00000263265.11	PLEKHA4	ENSG00000105559	protein_coding	pleckstrin homology domain containing A4 [Source:HGNC Symbol;Acc:HGNC:14339]
chr19	48869245	48869444	0.555963	0.707177	0.151214	200	6	16.4816	ENST00000706736.1	PLEKHA4	ENSG00000105559	protein_coding	pleckstrin homology domain containing A4 [Source:HGNC Symbol;Acc:HGNC:14339]
chr19	48869245	48869444	0.555963	0.707177	0.151214	200	6	16.4816	ENST00000706738.1	PLEKHA4	ENSG00000105559	protein_coding	pleckstrin homology domain containing A4 [Source:HGNC Symbol;Acc:HGNC:14339]
chr19	48869245	48869444	0.555963	0.707177	0.151214	200	6	16.4816	ENST00000706740.1	PLEKHA4	ENSG00000105559	protein_coding	pleckstrin homology domain containing A4 [Source:HGNC Symbol;Acc:HGNC:14339]
chr12	94188565	94189192	0.925711	0.829639	-0.0960718	628	7	-16.4787	ENST00000659763.1	NA	ENSG00000258035	lncRNA	novel transcript, antisense to PLXNC1
chr3	185154018	185154239	0.286455	0.39468	0.108225	222	7	16.4778	ENST00000335012.3	C3orf70	ENSG00000187068	protein_coding	chromosome 3 open reading frame 70 [Source:HGNC Symbol;Acc:HGNC:33731]
chr3	126934445	126934769	0.449619	0.610515	0.160897	325	7	16.4767	ENST00000504973.5	CHCHD6	ENSG00000159685	protein_coding	coiled-coil-helix-coiled-coil-helix domain containing 6 [Source:HGNC Symbol;Acc:HGNC:28184]
chr18	49875681	49876424	0.561132	0.761284	0.200152	744	6	16.4737	ENST00000697217.1	MYO5B	ENSG00000167306	protein_coding	myosin VB [Source:HGNC Symbol;Acc:HGNC:7603]
chr18	49875681	49876424	0.561132	0.761284	0.200152	744	6	16.4737	ENST00000587895.1	MYO5B	ENSG00000167306	protein_coding	myosin VB [Source:HGNC Symbol;Acc:HGNC:7603]
chr2	30407467	30408005	0.789743	0.670373	-0.119369	539	8	-16.4729	ENST00000624149.1	NA	ENSG00000280154	TEC	TEC
chr5	464234	464448	0.841961	0.759761	-0.0821998	215	7	-16.4722	ENST00000505947.1	EXOC3	ENSG00000180104	protein_coding	exocyst complex component 3 [Source:HGNC Symbol;Acc:HGNC:30378]
chr9	40223205	40223363	0.129469	0.0454954	-0.083974	159	6	-16.467	ENST00000673925.1	ANKRD20A2P	ENSG00000291287	lncRNA	novel transcript
chr9	40223205	40223363	0.129469	0.0454954	-0.083974	159	6	-16.467	ENST00000697201.1	ANKRD20A2P	ENSG00000183148	transcribed_unprocessed_pseudogene	ankyrin repeat domain 20 family member A2, pseudogene [Source:HGNC Symbol;Acc:HGNC:31979]
chr9	40223205	40223363	0.129469	0.0454954	-0.083974	159	6	-16.467	ENST00000654136.1	ANKRD20A2P	ENSG00000240240	lncRNA	novel transcript
chr9	40223205	40223363	0.129469	0.0454954	-0.083974	159	6	-16.467	ENST00000659103.1	ANKRD20A2P	ENSG00000240240	lncRNA	novel transcript
chr3	72242666	72243064	0.648612	0.449821	-0.198791	399	6	-16.4637	ENST00000656335.1	LINC00877	ENSG00000241163	lncRNA	long intergenic non-protein coding RNA 877 [Source:HGNC Symbol;Acc:HGNC:27706]
chr3	72242666	72243064	0.648612	0.449821	-0.198791	399	6	-16.4637	ENST00000481148.5	LINC00877	ENSG00000241163	lncRNA	long intergenic non-protein coding RNA 877 [Source:HGNC Symbol;Acc:HGNC:27706]
chr19	41755086	41755486	0.638505	0.453681	-0.184824	401	6	-16.4629	ENST00000199764.7	CEACAM6	ENSG00000086548	protein_coding	CEA cell adhesion molecule 6 [Source:HGNC Symbol;Acc:HGNC:1818]
chr16	74726271	74726681	0.874018	0.699077	-0.174941	411	6	-16.4624	ENST00000618933.1	NA	ENSG00000103089	protein_coding	fatty acid 2-hydroxylase [Source:HGNC Symbol;Acc:HGNC:21197]
chr5	173143302	173143445	0.76887	0.864011	0.095141	144	7	16.4614	ENST00000231668.13	BNIP1	ENSG00000113734	protein_coding	BCL2 interacting protein 1 [Source:HGNC Symbol;Acc:HGNC:1082]
chr17	1101216	1101552	0.750966	0.878912	0.127946	337	7	16.4564	ENST00000620071.1	NA	ENSG00000278794	misc_RNA	Metazoan signal recognition particle RNA [Source:RFAM;Acc:RF00017]
chr17	75557682	75558034	0.502776	0.360381	-0.142395	353	7	-16.4523	ENST00000545227.6	LLGL2	ENSG00000073350	protein_coding	LLGL scribble cell polarity complex component 2 [Source:HGNC Symbol;Acc:HGNC:6629]
chr17	75557682	75558034	0.502776	0.360381	-0.142395	353	7	-16.4523	ENST00000582860.1	LLGL2	ENSG00000073350	protein_coding	LLGL scribble cell polarity complex component 2 [Source:HGNC Symbol;Acc:HGNC:6629]
chr15	89815167	89815323	0.218695	0.325181	0.106486	157	7	16.4472	ENST00000300060.7	ANPEP	ENSG00000166825	protein_coding	alanyl aminopeptidase, membrane [Source:HGNC Symbol;Acc:HGNC:500]
chr15	89815167	89815323	0.218695	0.325181	0.106486	157	7	16.4472	ENST00000679248.1	ANPEP	ENSG00000166825	protein_coding	alanyl aminopeptidase, membrane [Source:HGNC Symbol;Acc:HGNC:500]
chr15	89815167	89815323	0.218695	0.325181	0.106486	157	7	16.4472	ENST00000560137.2	ANPEP	ENSG00000166825	protein_coding	alanyl aminopeptidase, membrane [Source:HGNC Symbol;Acc:HGNC:500]
chr5	142947823	142948128	0.870778	0.760162	-0.110616	306	7	-16.4442	ENST00000644562.1	NA	ENSG00000285366	TEC	TEC
chr7	149722583	149722724	0.87073	0.77182	-0.0989103	142	7	-16.4426	ENST00000496080.1	KRBA1	ENSG00000133619	protein_coding	KRAB-A domain containing 1 [Source:HGNC Symbol;Acc:HGNC:22228]
chr19	38911074	38911551	0.756407	0.872717	0.116311	478	7	16.4404	ENST00000571845.1	CCER2	ENSG00000262484	protein_coding	coiled-coil glutamate rich protein 2 [Source:HGNC Symbol;Acc:HGNC:44662]
chr1	34759574	34759968	0.554591	0.70427	0.149679	395	7	16.4398	ENST00000339480.3	GJB4	ENSG00000189433	protein_coding	gap junction protein beta 4 [Source:HGNC Symbol;Acc:HGNC:4286]
chr12	126726336	126726509	0.186394	0.270606	0.0842114	174	7	16.4368	ENST00000661264.1	LINC00943	ENSG00000189238	lncRNA	long intergenic non-protein coding RNA 943 [Source:HGNC Symbol;Acc:HGNC:48639]
chr12	126726336	126726509	0.186394	0.270606	0.0842114	174	7	16.4368	ENST00000665993.1	LINC00943	ENSG00000189238	lncRNA	long intergenic non-protein coding RNA 943 [Source:HGNC Symbol;Acc:HGNC:48639]
chr12	126726336	126726509	0.186394	0.270606	0.0842114	174	7	16.4368	ENST00000656138.1	LINC00943	ENSG00000189238	lncRNA	long intergenic non-protein coding RNA 943 [Source:HGNC Symbol;Acc:HGNC:48639]
chr12	126726336	126726509	0.186394	0.270606	0.0842114	174	7	16.4368	ENST00000539315.1	LINC00943	ENSG00000189238	lncRNA	long intergenic non-protein coding RNA 943 [Source:HGNC Symbol;Acc:HGNC:48639]
chr19	35447659	35447909	0.779372	0.644743	-0.134629	251	7	-16.4325	ENST00000599180.3	FFAR2	ENSG00000126262	protein_coding	free fatty acid receptor 2 [Source:HGNC Symbol;Acc:HGNC:4501]
chr11	13783746	13783921	0.889462	0.799763	-0.089699	176	7	-16.4317	ENST00000664710.1	LINC02548	ENSG00000255411	lncRNA	long intergenic non-protein coding RNA 2548 [Source:HGNC Symbol;Acc:HGNC:53583]
chr11	13783746	13783921	0.889462	0.799763	-0.089699	176	7	-16.4317	ENST00000655374.1	LINC02548	ENSG00000255411	lncRNA	long intergenic non-protein coding RNA 2548 [Source:HGNC Symbol;Acc:HGNC:53583]
chr11	13783746	13783921	0.889462	0.799763	-0.089699	176	7	-16.4317	ENST00000659648.1	LINC02548	ENSG00000255411	lncRNA	long intergenic non-protein coding RNA 2548 [Source:HGNC Symbol;Acc:HGNC:53583]
chr11	13783746	13783921	0.889462	0.799763	-0.089699	176	7	-16.4317	ENST00000648524.1	LINC02548	ENSG00000255411	lncRNA	long intergenic non-protein coding RNA 2548 [Source:HGNC Symbol;Acc:HGNC:53583]
chr11	13783746	13783921	0.889462	0.799763	-0.089699	176	7	-16.4317	ENST00000655777.1	LINC02548	ENSG00000255411	lncRNA	long intergenic non-protein coding RNA 2548 [Source:HGNC Symbol;Acc:HGNC:53583]
chr11	13783746	13783921	0.889462	0.799763	-0.089699	176	7	-16.4317	ENST00000657797.1	LINC02548	ENSG00000255411	lncRNA	long intergenic non-protein coding RNA 2548 [Source:HGNC Symbol;Acc:HGNC:53583]
chr11	13783746	13783921	0.889462	0.799763	-0.089699	176	7	-16.4317	ENST00000668428.1	LINC02548	ENSG00000255411	lncRNA	long intergenic non-protein coding RNA 2548 [Source:HGNC Symbol;Acc:HGNC:53583]
chr19	3668140	3668364	0.619623	0.73909	0.119467	225	7	16.4303	ENST00000636612.1	PIP5K1C	ENSG00000186111	protein_coding	phosphatidylinositol-4-phosphate 5-kinase type 1 gamma [Source:HGNC Symbol;Acc:HGNC:8996]
chr3	13875002	13875238	0.602061	0.442117	-0.159944	237	6	-16.4275	ENST00000489346.1	WNT7A	ENSG00000154764	protein_coding	Wnt family member 7A [Source:HGNC Symbol;Acc:HGNC:12786]
chr5	124537293	124537571	0.636628	0.45616	-0.180468	279	6	-16.4274	ENST00000503145.1	NA	ENSG00000248296	lncRNA	novel transcript
chr12	131643776	131644072	0.207971	0.42328	0.215309	297	5	16.4231	ENST00000654549.1	NA	ENSG00000287639	lncRNA	novel transcript
chr3	190562576	190563027	0.603911	0.831999	0.228088	452	5	16.4201	ENST00000453359.5	IL1RAP	ENSG00000196083	protein_coding	interleukin 1 receptor accessory protein [Source:HGNC Symbol;Acc:HGNC:5995]
chr5	23305168	23305471	0.857492	0.746212	-0.111279	304	7	-16.4169	ENST00000511359.1	NA	ENSG00000250332	processed_pseudogene	PTPN11 pseudogene 4 [Source:HGNC Symbol;Acc:HGNC:56468]
chr19	782762	783000	0.650845	0.533611	-0.117235	239	7	-16.4129	ENST00000606242.3	LINC01836	ENSG00000267530	lncRNA	long intergenic non-protein coding RNA 1836 [Source:HGNC Symbol;Acc:HGNC:52652]
chr19	782762	783000	0.650845	0.533611	-0.117235	239	7	-16.4129	ENST00000686865.1	NA	ENSG00000267530	lncRNA	long intergenic non-protein coding RNA 1836 [Source:HGNC Symbol;Acc:HGNC:52652]
chr19	782762	783000	0.650845	0.533611	-0.117235	239	7	-16.4129	ENST00000665908.1	LINC01836	ENSG00000267530	lncRNA	long intergenic non-protein coding RNA 1836 [Source:HGNC Symbol;Acc:HGNC:52652]
chr19	782762	783000	0.650845	0.533611	-0.117235	239	7	-16.4129	ENST00000586061.1	LINC01836	ENSG00000267530	lncRNA	long intergenic non-protein coding RNA 1836 [Source:HGNC Symbol;Acc:HGNC:52652]
chr19	782762	783000	0.650845	0.533611	-0.117235	239	7	-16.4129	ENST00000662249.1	LINC01836	ENSG00000267530	lncRNA	long intergenic non-protein coding RNA 1836 [Source:HGNC Symbol;Acc:HGNC:52652]
chr19	782762	783000	0.650845	0.533611	-0.117235	239	7	-16.4129	ENST00000606966.2	NA	ENSG00000272473	lncRNA	novel transcript
chr6	88964320	88964589	0.239307	0.1315	-0.107807	270	7	-16.4097	ENST00000624924.1	NA	ENSG00000280277	TEC	TEC
chr6	88964320	88964589	0.239307	0.1315	-0.107807	270	7	-16.4097	ENST00000369485.9	RNGTT	ENSG00000111880	protein_coding	RNA guanylyltransferase and 5'-phosphatase [Source:HGNC Symbol;Acc:HGNC:10073]
chr6	88964320	88964589	0.239307	0.1315	-0.107807	270	7	-16.4097	ENST00000369475.7	RNGTT	ENSG00000111880	protein_coding	RNA guanylyltransferase and 5'-phosphatase [Source:HGNC Symbol;Acc:HGNC:10073]
chr6	88964320	88964589	0.239307	0.1315	-0.107807	270	7	-16.4097	ENST00000627296.1	RNGTT	ENSG00000111880	protein_coding	RNA guanylyltransferase and 5'-phosphatase [Source:HGNC Symbol;Acc:HGNC:10073]
chr6	88964320	88964589	0.239307	0.1315	-0.107807	270	7	-16.4097	ENST00000538899.2	RNGTT	ENSG00000111880	protein_coding	RNA guanylyltransferase and 5'-phosphatase [Source:HGNC Symbol;Acc:HGNC:10073]
chr12	70277986	70278219	0.589181	0.405347	-0.183834	234	6	-16.4054	ENST00000547867.5	CNOT2	ENSG00000111596	protein_coding	CCR4-NOT transcription complex subunit 2 [Source:HGNC Symbol;Acc:HGNC:7878]
chr12	70277986	70278219	0.589181	0.405347	-0.183834	234	6	-16.4054	ENST00000551873.5	CNOT2	ENSG00000111596	protein_coding	CCR4-NOT transcription complex subunit 2 [Source:HGNC Symbol;Acc:HGNC:7878]
chr12	70277986	70278219	0.589181	0.405347	-0.183834	234	6	-16.4054	ENST00000550194.5	CNOT2	ENSG00000111596	protein_coding	CCR4-NOT transcription complex subunit 2 [Source:HGNC Symbol;Acc:HGNC:7878]
chr12	70277986	70278219	0.589181	0.405347	-0.183834	234	6	-16.4054	ENST00000548599.5	CNOT2	ENSG00000111596	protein_coding	CCR4-NOT transcription complex subunit 2 [Source:HGNC Symbol;Acc:HGNC:7878]
chr16	84072561	84072737	0.895346	0.824161	-0.0711854	177	8	-16.4044	ENST00000568051.1	MBTPS1	ENSG00000140943	protein_coding	membrane bound transcription factor peptidase, site 1 [Source:HGNC Symbol;Acc:HGNC:15456]
chr7	27094777	27095022	0.218159	0.132351	-0.0858088	246	7	-16.4042	ENST00000495032.1	NA	ENSG00000233429	lncRNA	HOXA transcript antisense RNA, myeloid-specific 1 [Source:HGNC Symbol;Acc:HGNC:37117]
chr13	113085788	113085902	0.603513	0.483786	-0.119727	115	7	-16.4025	ENST00000413354.5	MCF2L	ENSG00000126217	protein_coding	MCF.2 cell line derived transforming sequence like [Source:HGNC Symbol;Acc:HGNC:14576]
chr2	9408777	9409115	0.52519	0.663177	0.137987	339	6	16.3994	ENST00000460720.5	ITGB1BP1	ENSG00000119185	protein_coding	integrin subunit beta 1 binding protein 1 [Source:HGNC Symbol;Acc:HGNC:23927]
chr2	9408777	9409115	0.52519	0.663177	0.137987	339	6	16.3994	ENST00000470507.1	ITGB1BP1	ENSG00000119185	protein_coding	integrin subunit beta 1 binding protein 1 [Source:HGNC Symbol;Acc:HGNC:23927]
chr1	243101713	243101862	0.389951	0.517722	0.127771	150	7	16.3991	ENST00000627498.2	LINC01347	ENSG00000291217	lncRNA	long intergenic non-protein coding RNA 1347 [Source:NCBI gene (formerly Entrezgene);Acc:731275]
chr15	40486960	40487158	0.823725	0.924591	0.100867	199	6	16.3918	ENST00000561460.5	NA	ENSG00000259536	lncRNA	novel transcript, antisense to C15orf57
chr21	45477786	45477955	0.631854	0.513697	-0.118157	170	7	-16.3914	ENST00000611994.1	MIR6815	ENSG00000275167	miRNA	microRNA 6815 [Source:HGNC Symbol;Acc:HGNC:50225]
chr14	102871112	102871553	0.652286	0.469326	-0.18296	442	6	-16.3865	ENST00000558700.5	TRAF3	ENSG00000131323	protein_coding	TNF receptor associated factor 3 [Source:HGNC Symbol;Acc:HGNC:12033]
chr18	58047126	58047476	0.373021	0.530093	0.157073	351	7	16.3851	ENST00000456986.5	NEDD4L	ENSG00000049759	protein_coding	NEDD4 like E3 ubiquitin protein ligase [Source:HGNC Symbol;Acc:HGNC:7728]
chr15	64700151	64700656	0.197894	0.338399	0.140505	506	7	16.3824	ENST00000560387.1	LOC124903507	ENSG00000259635	lncRNA	novel transcript, antisense OAZ2
chr15	64700151	64700656	0.197894	0.338399	0.140505	506	7	16.3824	ENST00000559555.1	OAZ2	ENSG00000180304	protein_coding	ornithine decarboxylase antizyme 2 [Source:HGNC Symbol;Acc:HGNC:8096]
chr1	16889748	16889909	0.359916	0.250346	-0.10957	162	6	-16.3784	ENST00000654227.3	LOC105376805	ENSG00000238142	lncRNA	novel transcript
chr1	16889748	16889909	0.359916	0.250346	-0.10957	162	6	-16.3784	ENST00000671472.2	LOC105376805	ENSG00000238142	lncRNA	novel transcript
chr1	16889748	16889909	0.359916	0.250346	-0.10957	162	6	-16.3784	ENST00000685891.2	NA	ENSG00000238142	lncRNA	novel transcript
chr1	16889748	16889909	0.359916	0.250346	-0.10957	162	6	-16.3784	ENST00000660464.3	LOC105376805	ENSG00000238142	lncRNA	novel transcript
chr1	16889748	16889909	0.359916	0.250346	-0.10957	162	6	-16.3784	ENST00000422124.1	LOC105376805	ENSG00000238142	lncRNA	novel transcript
chr1	16889748	16889909	0.359916	0.250346	-0.10957	162	6	-16.3784	ENST00000416869.2	LOC105376805	ENSG00000238142	lncRNA	novel transcript
chr1	16889748	16889909	0.359916	0.250346	-0.10957	162	6	-16.3784	ENST00000690818.1	LOC105376805	ENSG00000238142	lncRNA	novel transcript
chr1	16889748	16889909	0.359916	0.250346	-0.10957	162	6	-16.3784	ENST00000702675.1	LOC105376805	ENSG00000238142	lncRNA	novel transcript
chr1	16889748	16889909	0.359916	0.250346	-0.10957	162	6	-16.3784	ENST00000457075.1	LOC105376805	ENSG00000238142	lncRNA	novel transcript
chr1	16889748	16889909	0.359916	0.250346	-0.10957	162	6	-16.3784	ENST00000692472.1	LOC105376805	ENSG00000238142	lncRNA	novel transcript
chr6	524158	524326	0.796681	0.679696	-0.116985	169	7	-16.3754	ENST00000430842.1	NA	ENSG00000230433	lncRNA	novel transcript
chr8	94475384	94475631	0.0697265	0.141169	0.0714428	248	7	16.3651	ENST00000336148.10	RAD54B	ENSG00000197275	protein_coding	RAD54 homolog B [Source:HGNC Symbol;Acc:HGNC:17228]
chr8	94475384	94475631	0.0697265	0.141169	0.0714428	248	7	16.3651	ENST00000463267.5	RAD54B	ENSG00000197275	protein_coding	RAD54 homolog B [Source:HGNC Symbol;Acc:HGNC:17228]
chr8	94475384	94475631	0.0697265	0.141169	0.0714428	248	7	16.3651	ENST00000518998.5	RAD54B	ENSG00000197275	protein_coding	RAD54 homolog B [Source:HGNC Symbol;Acc:HGNC:17228]
chr8	94475384	94475631	0.0697265	0.141169	0.0714428	248	7	16.3651	ENST00000297592.5	RAD54B	ENSG00000197275	protein_coding	RAD54 homolog B [Source:HGNC Symbol;Acc:HGNC:17228]
chr14	58396244	58396378	0.0916963	0.165861	0.0741645	135	7	16.3585	ENST00000556390.1	TOMM20L-DT	ENSG00000258658	lncRNA	TOMM20L divergent transcript [Source:HGNC Symbol;Acc:HGNC:55443]
chrX	48958274	48958481	0.226488	0.321094	0.0946057	208	7	16.3538	ENST00000693455.1	NA	ENSG00000288908	lncRNA	novel transcript
chrX	48958274	48958481	0.226488	0.321094	0.0946057	208	7	16.3538	ENST00000376488.8	OTUD5	ENSG00000068308	protein_coding	OTU deubiquitinase 5 [Source:HGNC Symbol;Acc:HGNC:25402]
chrX	48958274	48958481	0.226488	0.321094	0.0946057	208	7	16.3538	ENST00000396743.7	OTUD5	ENSG00000068308	protein_coding	OTU deubiquitinase 5 [Source:HGNC Symbol;Acc:HGNC:25402]
chrX	48958274	48958481	0.226488	0.321094	0.0946057	208	7	16.3538	ENST00000156084.8	OTUD5	ENSG00000068308	protein_coding	OTU deubiquitinase 5 [Source:HGNC Symbol;Acc:HGNC:25402]
chrX	48958274	48958481	0.226488	0.321094	0.0946057	208	7	16.3538	ENST00000428668.2	OTUD5	ENSG00000068308	protein_coding	OTU deubiquitinase 5 [Source:HGNC Symbol;Acc:HGNC:25402]
chr10	8160285	8160559	0.869688	0.747178	-0.12251	275	7	-16.3501	ENST00000451976.1	NA	ENSG00000225053	processed_pseudogene	PRP38 domain containing A pseudogene 1 [Source:HGNC Symbol;Acc:HGNC:44692]
chr2	54080876	54081297	0.792527	0.636396	-0.156131	422	6	-16.3432	ENST00000455473.1	NA	ENSG00000241114	processed_pseudogene	ribosomal protein S26 (RPS26) pseudogene
chr8	488665	489257	0.624514	0.770416	0.145902	593	7	16.3337	ENST00000623988.1	NA	ENSG00000279852	TEC	TEC
chr20	29741856	29742039	0.446896	0.569009	0.122113	184	7	16.3298	ENST00000638132.1	NA	ENSG00000283291	rRNA	5.8S ribosomal RNA [Source:RFAM;Acc:RF00002]
chr9	123584199	123584782	0.901431	0.770301	-0.131131	584	6	-16.3258	ENST00000497135.5	DENND1A	ENSG00000119522	protein_coding	DENN domain containing 1A [Source:HGNC Symbol;Acc:HGNC:29324]
chr11	68014387	68014545	0.472779	0.616092	0.143313	159	6	16.3246	ENST00000617449.4	ALDH3B1	ENSG00000006534	protein_coding	aldehyde dehydrogenase 3 family member B1 [Source:HGNC Symbol;Acc:HGNC:410]
chr11	68014387	68014545	0.472779	0.616092	0.143313	159	6	16.3246	ENST00000612297.4	ALDH3B1	ENSG00000006534	protein_coding	aldehyde dehydrogenase 3 family member B1 [Source:HGNC Symbol;Acc:HGNC:410]
chr9	37431963	37432267	0.546228	0.392176	-0.154053	305	7	-16.3222	ENST00000512404.2	NA	ENSG00000137106	protein_coding	glyoxylate and hydroxypyruvate reductase [Source:HGNC Symbol;Acc:HGNC:4570]
chr1	156892669	156892817	0.15528	0.100426	-0.0548546	149	8	-16.3216	ENST00000444016.5	PEAR1	ENSG00000187800	protein_coding	platelet endothelial aggregation receptor 1 [Source:HGNC Symbol;Acc:HGNC:33631]
chr1	156892669	156892817	0.15528	0.100426	-0.0548546	149	8	-16.3216	ENST00000292357.8	PEAR1	ENSG00000187800	protein_coding	platelet endothelial aggregation receptor 1 [Source:HGNC Symbol;Acc:HGNC:33631]
chr1	156892669	156892817	0.15528	0.100426	-0.0548546	149	8	-16.3216	ENST00000338302.7	PEAR1	ENSG00000187800	protein_coding	platelet endothelial aggregation receptor 1 [Source:HGNC Symbol;Acc:HGNC:33631]
chr1	156892669	156892817	0.15528	0.100426	-0.0548546	149	8	-16.3216	ENST00000455314.5	PEAR1	ENSG00000187800	protein_coding	platelet endothelial aggregation receptor 1 [Source:HGNC Symbol;Acc:HGNC:33631]
chr11	57560898	57561475	0.654658	0.860725	0.206067	578	6	16.3194	ENST00000528275.1	UBE2L6	ENSG00000156587	protein_coding	ubiquitin conjugating enzyme E2 L6 [Source:HGNC Symbol;Acc:HGNC:12490]
chr1	226126198	226126558	0.812707	0.917921	0.105214	361	6	16.3144	ENST00000605837.1	NA	ENSG00000270598	processed_pseudogene	chromosome 17 open reading frame 89 (C17orf89) pseudogene
chr3	146251348	146251550	0.260927	0.160549	-0.100379	203	6	-16.3115	ENST00000354952.7	PLSCR4	ENSG00000114698	protein_coding	phospholipid scramblase 4 [Source:HGNC Symbol;Acc:HGNC:16497]
chr3	146251348	146251550	0.260927	0.160549	-0.100379	203	6	-16.3115	ENST00000383083.6	PLSCR4	ENSG00000114698	protein_coding	phospholipid scramblase 4 [Source:HGNC Symbol;Acc:HGNC:16497]
chr3	146251348	146251550	0.260927	0.160549	-0.100379	203	6	-16.3115	ENST00000433593.6	PLSCR4	ENSG00000114698	protein_coding	phospholipid scramblase 4 [Source:HGNC Symbol;Acc:HGNC:16497]
chr3	146251348	146251550	0.260927	0.160549	-0.100379	203	6	-16.3115	ENST00000446574.6	PLSCR4	ENSG00000114698	protein_coding	phospholipid scramblase 4 [Source:HGNC Symbol;Acc:HGNC:16497]
chr3	146251348	146251550	0.260927	0.160549	-0.100379	203	6	-16.3115	ENST00000493382.5	PLSCR4	ENSG00000114698	protein_coding	phospholipid scramblase 4 [Source:HGNC Symbol;Acc:HGNC:16497]
chr3	146251348	146251550	0.260927	0.160549	-0.100379	203	6	-16.3115	ENST00000460350.5	PLSCR4	ENSG00000114698	protein_coding	phospholipid scramblase 4 [Source:HGNC Symbol;Acc:HGNC:16497]
chr3	146251348	146251550	0.260927	0.160549	-0.100379	203	6	-16.3115	ENST00000460885.5	PLSCR4	ENSG00000114698	protein_coding	phospholipid scramblase 4 [Source:HGNC Symbol;Acc:HGNC:16497]
chr3	146251348	146251550	0.260927	0.160549	-0.100379	203	6	-16.3115	ENST00000476202.5	PLSCR4	ENSG00000114698	protein_coding	phospholipid scramblase 4 [Source:HGNC Symbol;Acc:HGNC:16497]
chr2	113237657	113237912	0.518983	0.706447	0.187463	256	6	16.3049	ENST00000485840.1	PAX8	ENSG00000125618	protein_coding	paired box 8 [Source:HGNC Symbol;Acc:HGNC:8622]
chr2	113237657	113237912	0.518983	0.706447	0.187463	256	6	16.3049	ENST00000554352.1	PAX8	ENSG00000125618	protein_coding	paired box 8 [Source:HGNC Symbol;Acc:HGNC:8622]
chr7	56526170	56526368	0.888596	0.785481	-0.103115	199	7	-16.3038	ENST00000426027.1	NA	ENSG00000223740	processed_pseudogene	C2H2 zinc finger protein pseudogene
chr2	196319554	196319802	0.834517	0.7265	-0.108017	249	7	-16.3024	ENST00000644421.1	HECW2	ENSG00000138411	protein_coding	HECT, C2 and WW domain containing E3 ubiquitin protein ligase 2 [Source:HGNC Symbol;Acc:HGNC:29853]
chr17	18697042	18697290	0.803954	0.896743	0.0927889	249	7	16.3008	ENST00000572555.5	TRIM16L	ENSG00000291110	lncRNA	tripartite motif containing 16 like [Source:NCBI gene (formerly Entrezgene);Acc:147166]
chr17	18697042	18697290	0.803954	0.896743	0.0927889	249	7	16.3008	ENST00000449697.9	TRIM16L	ENSG00000291110	lncRNA	tripartite motif containing 16 like [Source:NCBI gene (formerly Entrezgene);Acc:147166]
chr17	18697042	18697290	0.803954	0.896743	0.0927889	249	7	16.3008	ENST00000693397.1	TRIM16L	ENSG00000291110	lncRNA	tripartite motif containing 16 like [Source:NCBI gene (formerly Entrezgene);Acc:147166]
chr17	18697042	18697290	0.803954	0.896743	0.0927889	249	7	16.3008	ENST00000581904.6	TRIM16L	ENSG00000291110	lncRNA	tripartite motif containing 16 like [Source:NCBI gene (formerly Entrezgene);Acc:147166]
chr17	18697042	18697290	0.803954	0.896743	0.0927889	249	7	16.3008	ENST00000449552.6	TRIM16L	ENSG00000291110	lncRNA	tripartite motif containing 16 like [Source:NCBI gene (formerly Entrezgene);Acc:147166]
chr14	104707343	104707571	0.470027	0.336278	-0.133749	229	7	-16.2977	ENST00000252527.8	INF2	ENSG00000203485	protein_coding	inverted formin 2 [Source:HGNC Symbol;Acc:HGNC:23791]
chr14	104707343	104707571	0.470027	0.336278	-0.133749	229	7	-16.2977	ENST00000474229.1	INF2	ENSG00000203485	protein_coding	inverted formin 2 [Source:HGNC Symbol;Acc:HGNC:23791]
chrX	110080786	110081300	0.554489	0.775096	0.220607	515	6	16.2965	ENST00000585195.1	MIR3978	ENSG00000265584	miRNA	microRNA 3978 [Source:HGNC Symbol;Acc:HGNC:41630]
chr11	20104087	20104411	0.774739	0.622137	-0.152602	325	6	-16.2914	ENST00000533746.1	NAV2	ENSG00000166833	protein_coding	neuron navigator 2 [Source:HGNC Symbol;Acc:HGNC:15997]
chr13	40273788	40273992	0.372736	0.233679	-0.139057	205	6	-16.2895	ENST00000615947.1	LOC124903162	ENSG00000215483	lncRNA	long intergenic non-protein coding RNA 598 [Source:HGNC Symbol;Acc:HGNC:42770]
chr3	57895403	57895711	0.672063	0.811857	0.139793	309	7	16.2878	ENST00000658689.1	SLMAP	ENSG00000163681	protein_coding	sarcolemma associated protein [Source:HGNC Symbol;Acc:HGNC:16643]
chr3	57895403	57895711	0.672063	0.811857	0.139793	309	7	16.2878	ENST00000461354.5	SLMAP	ENSG00000163681	protein_coding	sarcolemma associated protein [Source:HGNC Symbol;Acc:HGNC:16643]
chr3	57895403	57895711	0.672063	0.811857	0.139793	309	7	16.2878	ENST00000466255.1	SLMAP	ENSG00000163681	protein_coding	sarcolemma associated protein [Source:HGNC Symbol;Acc:HGNC:16643]
chr17	80947727	80947907	0.879852	0.797281	-0.0825715	181	7	-16.2876	ENST00000573163.1	RPTOR	ENSG00000141564	protein_coding	regulatory associated protein of MTOR complex 1 [Source:HGNC Symbol;Acc:HGNC:30287]
chr3	48808069	48808275	0.829598	0.919217	0.0896187	207	7	16.2849	ENST00000706579.1	PRKAR2A	ENSG00000114302	protein_coding	protein kinase cAMP-dependent type II regulatory subunit alpha [Source:HGNC Symbol;Acc:HGNC:9391]
chr4	1939656	1940121	0.687099	0.539996	-0.147103	466	7	-16.2791	ENST00000514329.5	NSD2	ENSG00000109685	protein_coding	nuclear receptor binding SET domain protein 2 [Source:HGNC Symbol;Acc:HGNC:12766]
chr4	1939656	1940121	0.687099	0.539996	-0.147103	466	7	-16.2791	ENST00000502425.5	NSD2	ENSG00000109685	protein_coding	nuclear receptor binding SET domain protein 2 [Source:HGNC Symbol;Acc:HGNC:12766]
chr16	53922810	53923207	0.52375	0.306571	-0.217179	398	5	-16.2781	ENST00000635892.1	FTO	ENSG00000140718	protein_coding	FTO alpha-ketoglutarate dependent dioxygenase [Source:HGNC Symbol;Acc:HGNC:24678]
chrX	19343091	19343340	0.324567	0.448685	0.124118	250	7	16.277	ENST00000540249.5	PDHA1	ENSG00000131828	protein_coding	pyruvate dehydrogenase E1 subunit alpha 1 [Source:HGNC Symbol;Acc:HGNC:8806]
chrX	19343091	19343340	0.324567	0.448685	0.124118	250	7	16.277	ENST00000696704.1	PDHA1	ENSG00000131828	protein_coding	pyruvate dehydrogenase E1 subunit alpha 1 [Source:HGNC Symbol;Acc:HGNC:8806]
chrX	19343091	19343340	0.324567	0.448685	0.124118	250	7	16.277	ENST00000379805.4	PDHA1	ENSG00000131828	protein_coding	pyruvate dehydrogenase E1 subunit alpha 1 [Source:HGNC Symbol;Acc:HGNC:8806]
chrX	19343091	19343340	0.324567	0.448685	0.124118	250	7	16.277	ENST00000355808.10	PDHA1	ENSG00000131828	protein_coding	pyruvate dehydrogenase E1 subunit alpha 1 [Source:HGNC Symbol;Acc:HGNC:8806]
chrX	19343091	19343340	0.324567	0.448685	0.124118	250	7	16.277	ENST00000422285.7	PDHA1	ENSG00000131828	protein_coding	pyruvate dehydrogenase E1 subunit alpha 1 [Source:HGNC Symbol;Acc:HGNC:8806]
chrX	19343091	19343340	0.324567	0.448685	0.124118	250	7	16.277	ENST00000423505.6	PDHA1	ENSG00000131828	protein_coding	pyruvate dehydrogenase E1 subunit alpha 1 [Source:HGNC Symbol;Acc:HGNC:8806]
chrX	19343091	19343340	0.324567	0.448685	0.124118	250	7	16.277	ENST00000696705.1	PDHA1	ENSG00000131828	protein_coding	pyruvate dehydrogenase E1 subunit alpha 1 [Source:HGNC Symbol;Acc:HGNC:8806]
chrX	19343091	19343340	0.324567	0.448685	0.124118	250	7	16.277	ENST00000492364.1	PDHA1	ENSG00000131828	protein_coding	pyruvate dehydrogenase E1 subunit alpha 1 [Source:HGNC Symbol;Acc:HGNC:8806]
chrX	19343091	19343340	0.324567	0.448685	0.124118	250	7	16.277	ENST00000417819.6	PDHA1	ENSG00000131828	protein_coding	pyruvate dehydrogenase E1 subunit alpha 1 [Source:HGNC Symbol;Acc:HGNC:8806]
chr2	113757304	113757521	0.204349	0.309523	0.105174	218	7	16.2706	ENST00000245680.7	SLC35F5	ENSG00000115084	protein_coding	solute carrier family 35 member F5 [Source:HGNC Symbol;Acc:HGNC:23617]
chr2	113757304	113757521	0.204349	0.309523	0.105174	218	7	16.2706	ENST00000409106.5	SLC35F5	ENSG00000115084	protein_coding	solute carrier family 35 member F5 [Source:HGNC Symbol;Acc:HGNC:23617]
chr2	113757304	113757521	0.204349	0.309523	0.105174	218	7	16.2706	ENST00000409342.1	SLC35F5	ENSG00000115084	protein_coding	solute carrier family 35 member F5 [Source:HGNC Symbol;Acc:HGNC:23617]
chr2	113757304	113757521	0.204349	0.309523	0.105174	218	7	16.2706	ENST00000498768.1	SLC35F5	ENSG00000115084	protein_coding	solute carrier family 35 member F5 [Source:HGNC Symbol;Acc:HGNC:23617]
chr12	133040256	133040706	0.828453	0.641423	-0.187029	451	6	-16.269	ENST00000542358.1	ZNF84	ENSG00000198040	protein_coding	zinc finger protein 84 [Source:HGNC Symbol;Acc:HGNC:13159]
chr12	133040256	133040706	0.828453	0.641423	-0.187029	451	6	-16.269	ENST00000441040.2	ZNF84	ENSG00000198040	protein_coding	zinc finger protein 84 [Source:HGNC Symbol;Acc:HGNC:13159]
chr12	133040256	133040706	0.828453	0.641423	-0.187029	451	6	-16.269	ENST00000542874.5	ZNF84	ENSG00000198040	protein_coding	zinc finger protein 84 [Source:HGNC Symbol;Acc:HGNC:13159]
chr12	133040256	133040706	0.828453	0.641423	-0.187029	451	6	-16.269	ENST00000535439.2	ZNF84	ENSG00000198040	protein_coding	zinc finger protein 84 [Source:HGNC Symbol;Acc:HGNC:13159]
chr17	8885763	8885885	0.623827	0.719185	0.0953572	123	7	16.269	ENST00000578743.5	PIK3R5	ENSG00000141506	protein_coding	phosphoinositide-3-kinase regulatory subunit 5 [Source:HGNC Symbol;Acc:HGNC:30035]
chr15	38627977	38628188	0.735691	0.623518	-0.112172	212	7	-16.2686	ENST00000643648.1	LOC105370775	ENSG00000175779	lncRNA	long intergenic non-protein coding RNA 2694 [Source:HGNC Symbol;Acc:HGNC:33796]
chr15	38627977	38628188	0.735691	0.623518	-0.112172	212	7	-16.2686	ENST00000647456.1	LOC105370775	ENSG00000175779	lncRNA	long intergenic non-protein coding RNA 2694 [Source:HGNC Symbol;Acc:HGNC:33796]
chr15	38627977	38628188	0.735691	0.623518	-0.112172	212	7	-16.2686	ENST00000700771.1	NA	ENSG00000175779	lncRNA	long intergenic non-protein coding RNA 2694 [Source:HGNC Symbol;Acc:HGNC:33796]
chr15	38627977	38628188	0.735691	0.623518	-0.112172	212	7	-16.2686	ENST00000644461.1	LOC105370780	ENSG00000175779	lncRNA	long intergenic non-protein coding RNA 2694 [Source:HGNC Symbol;Acc:HGNC:33796]
chr15	38627977	38628188	0.735691	0.623518	-0.112172	212	7	-16.2686	ENST00000646232.1	NA	ENSG00000175779	lncRNA	long intergenic non-protein coding RNA 2694 [Source:HGNC Symbol;Acc:HGNC:33796]
chr16	82843787	82844178	0.480313	0.708025	0.227712	392	5	16.2685	ENST00000579756.2	NA	ENSG00000263360	misc_RNA	RNA, 7SL, cytoplasmic 134, pseudogene [Source:HGNC Symbol;Acc:HGNC:46150]
chr17	81248292	81248443	0.912768	0.820717	-0.0920511	152	6	-16.2682	ENST00000539643.1	SLC38A10	ENSG00000157637	protein_coding	solute carrier family 38 member 10 [Source:HGNC Symbol;Acc:HGNC:28237]
chr2	241236939	241237379	0.584792	0.731995	0.147203	441	7	16.267	ENST00000470482.5	HDLBP	ENSG00000115677	protein_coding	high density lipoprotein binding protein [Source:HGNC Symbol;Acc:HGNC:4857]
chr2	241236939	241237379	0.584792	0.731995	0.147203	441	7	16.267	ENST00000479894.1	HDLBP	ENSG00000115677	protein_coding	high density lipoprotein binding protein [Source:HGNC Symbol;Acc:HGNC:4857]
chr17	68448563	68448972	0.695319	0.511106	-0.184213	410	6	-16.2663	ENST00000591494.5	WIPI1	ENSG00000070540	protein_coding	WD repeat domain, phosphoinositide interacting 1 [Source:HGNC Symbol;Acc:HGNC:25471]
chr6	110856900	110857306	0.747423	0.555776	-0.191647	407	6	-16.2663	ENST00000417134.1	NA	ENSG00000213149	processed_pseudogene	calponin 2 pseudogene 9 [Source:HGNC Symbol;Acc:HGNC:39534]
chr1	201398192	201398595	0.861765	0.752053	-0.109711	404	7	-16.2639	ENST00000632743.1	LAD1	ENSG00000159166	protein_coding	ladinin 1 [Source:HGNC Symbol;Acc:HGNC:6472]
chr4	113317509	113317772	0.549735	0.72582	0.176085	264	6	16.2631	ENST00000514960.5	ANK2	ENSG00000145362	protein_coding	ankyrin 2 [Source:HGNC Symbol;Acc:HGNC:493]
chr17	37422459	37422795	0.819349	0.922921	0.103572	337	7	16.2631	ENST00000618662.1	TADA2A	ENSG00000276234	protein_coding	transcriptional adaptor 2A [Source:HGNC Symbol;Acc:HGNC:11531]
chr4	153683617	153683876	0.46253	0.338383	-0.124147	260	7	-16.2605	ENST00000646900.1	TLR2	NA	NA	NA
chr4	153683617	153683876	0.46253	0.338383	-0.124147	260	7	-16.2605	ENST00000646219.1	TLR2	NA	NA	NA
chr4	153683617	153683876	0.46253	0.338383	-0.124147	260	7	-16.2605	ENST00000642580.1	TLR2	ENSG00000137462	protein_coding	toll like receptor 2 [Source:HGNC Symbol;Acc:HGNC:11848]
chr4	153683617	153683876	0.46253	0.338383	-0.124147	260	7	-16.2605	ENST00000643501.1	TLR2	NA	NA	NA
chr4	153683617	153683876	0.46253	0.338383	-0.124147	260	7	-16.2605	ENST00000642700.2	TLR2	ENSG00000137462	protein_coding	toll like receptor 2 [Source:HGNC Symbol;Acc:HGNC:11848]
chr4	153683617	153683876	0.46253	0.338383	-0.124147	260	7	-16.2605	ENST00000645889.1	TLR2	ENSG00000137462	protein_coding	toll like receptor 2 [Source:HGNC Symbol;Acc:HGNC:11848]
chrX	18902182	18902478	0.915495	0.809786	-0.105709	297	7	-16.2601	ENST00000473739.5	PHKA2	ENSG00000044446	protein_coding	phosphorylase kinase regulatory subunit alpha 2 [Source:HGNC Symbol;Acc:HGNC:8926]
chr16	89723139	89723322	0.386872	0.272001	-0.114871	184	6	-16.2584	ENST00000563541.1	ZNF276	ENSG00000158805	protein_coding	zinc finger protein 276 [Source:HGNC Symbol;Acc:HGNC:23330]
chr16	89723139	89723322	0.386872	0.272001	-0.114871	184	6	-16.2584	ENST00000569426.1	ZNF276	ENSG00000158805	protein_coding	zinc finger protein 276 [Source:HGNC Symbol;Acc:HGNC:23330]
chr12	53322184	53322438	0.736364	0.603978	-0.132386	255	7	-16.2562	ENST00000552876.5	AAAS	ENSG00000094914	protein_coding	aladin WD repeat nucleoporin [Source:HGNC Symbol;Acc:HGNC:13666]
chr12	53322184	53322438	0.736364	0.603978	-0.132386	255	7	-16.2562	ENST00000549450.6	AAAS	ENSG00000094914	protein_coding	aladin WD repeat nucleoporin [Source:HGNC Symbol;Acc:HGNC:13666]
chr12	53322184	53322438	0.736364	0.603978	-0.132386	255	7	-16.2562	ENST00000394384.7	AAAS	ENSG00000094914	protein_coding	aladin WD repeat nucleoporin [Source:HGNC Symbol;Acc:HGNC:13666]
chr12	53322184	53322438	0.736364	0.603978	-0.132386	255	7	-16.2562	ENST00000209873.9	AAAS	ENSG00000094914	protein_coding	aladin WD repeat nucleoporin [Source:HGNC Symbol;Acc:HGNC:13666]
chr12	53322184	53322438	0.736364	0.603978	-0.132386	255	7	-16.2562	ENST00000547757.2	AAAS	ENSG00000094914	protein_coding	aladin WD repeat nucleoporin [Source:HGNC Symbol;Acc:HGNC:13666]
chr12	53322184	53322438	0.736364	0.603978	-0.132386	255	7	-16.2562	ENST00000546562.6	AAAS	ENSG00000094914	protein_coding	aladin WD repeat nucleoporin [Source:HGNC Symbol;Acc:HGNC:13666]
chr12	53322184	53322438	0.736364	0.603978	-0.132386	255	7	-16.2562	ENST00000547238.6	AAAS	ENSG00000094914	protein_coding	aladin WD repeat nucleoporin [Source:HGNC Symbol;Acc:HGNC:13666]
chr12	53322184	53322438	0.736364	0.603978	-0.132386	255	7	-16.2562	ENST00000672797.1	AAAS	ENSG00000094914	protein_coding	aladin WD repeat nucleoporin [Source:HGNC Symbol;Acc:HGNC:13666]
chr12	53322184	53322438	0.736364	0.603978	-0.132386	255	7	-16.2562	ENST00000547520.6	AAAS	ENSG00000094914	protein_coding	aladin WD repeat nucleoporin [Source:HGNC Symbol;Acc:HGNC:13666]
chr12	53322184	53322438	0.736364	0.603978	-0.132386	255	7	-16.2562	ENST00000552161.6	AAAS	ENSG00000094914	protein_coding	aladin WD repeat nucleoporin [Source:HGNC Symbol;Acc:HGNC:13666]
chr12	53322184	53322438	0.736364	0.603978	-0.132386	255	7	-16.2562	ENST00000548880.2	AAAS	ENSG00000094914	protein_coding	aladin WD repeat nucleoporin [Source:HGNC Symbol;Acc:HGNC:13666]
chr12	53322184	53322438	0.736364	0.603978	-0.132386	255	7	-16.2562	ENST00000546393.7	AAAS	ENSG00000094914	protein_coding	aladin WD repeat nucleoporin [Source:HGNC Symbol;Acc:HGNC:13666]
chr12	53322184	53322438	0.736364	0.603978	-0.132386	255	7	-16.2562	ENST00000547761.6	AAAS	ENSG00000094914	protein_coding	aladin WD repeat nucleoporin [Source:HGNC Symbol;Acc:HGNC:13666]
chr12	53322184	53322438	0.736364	0.603978	-0.132386	255	7	-16.2562	ENST00000549983.5	AAAS	ENSG00000094914	protein_coding	aladin WD repeat nucleoporin [Source:HGNC Symbol;Acc:HGNC:13666]
chr12	53322184	53322438	0.736364	0.603978	-0.132386	255	7	-16.2562	ENST00000549821.5	AAAS	ENSG00000094914	protein_coding	aladin WD repeat nucleoporin [Source:HGNC Symbol;Acc:HGNC:13666]
chr8	54022667	54022844	0.14373	0.0777098	-0.0660205	178	7	-16.2528	ENST00000396401.7	TCEA1	ENSG00000187735	protein_coding	transcription elongation factor A1 [Source:HGNC Symbol;Acc:HGNC:11612]
chr8	54022667	54022844	0.14373	0.0777098	-0.0660205	178	7	-16.2528	ENST00000521604.7	TCEA1	ENSG00000187735	protein_coding	transcription elongation factor A1 [Source:HGNC Symbol;Acc:HGNC:11612]
chr8	54022667	54022844	0.14373	0.0777098	-0.0660205	178	7	-16.2528	ENST00000521086.6	TCEA1	ENSG00000187735	protein_coding	transcription elongation factor A1 [Source:HGNC Symbol;Acc:HGNC:11612]
chr8	54022667	54022844	0.14373	0.0777098	-0.0660205	178	7	-16.2528	ENST00000522635.5	TCEA1	ENSG00000187735	protein_coding	transcription elongation factor A1 [Source:HGNC Symbol;Acc:HGNC:11612]
chr8	54022667	54022844	0.14373	0.0777098	-0.0660205	178	7	-16.2528	ENST00000522397.5	TCEA1	ENSG00000187735	protein_coding	transcription elongation factor A1 [Source:HGNC Symbol;Acc:HGNC:11612]
chr8	54022667	54022844	0.14373	0.0777098	-0.0660205	178	7	-16.2528	ENST00000640041.1	TCEA1	NA	NA	NA
chr8	54022667	54022844	0.14373	0.0777098	-0.0660205	178	7	-16.2528	ENST00000640382.1	TCEA1	NA	NA	NA
chr8	54022667	54022844	0.14373	0.0777098	-0.0660205	178	7	-16.2528	ENST00000520534.5	TCEA1	ENSG00000187735	protein_coding	transcription elongation factor A1 [Source:HGNC Symbol;Acc:HGNC:11612]
chr8	54022667	54022844	0.14373	0.0777098	-0.0660205	178	7	-16.2528	ENST00000518310.5	TCEA1	ENSG00000187735	protein_coding	transcription elongation factor A1 [Source:HGNC Symbol;Acc:HGNC:11612]
chr8	54022667	54022844	0.14373	0.0777098	-0.0660205	178	7	-16.2528	ENST00000517351.5	TCEA1	ENSG00000187735	protein_coding	transcription elongation factor A1 [Source:HGNC Symbol;Acc:HGNC:11612]
chr8	54022667	54022844	0.14373	0.0777098	-0.0660205	178	7	-16.2528	ENST00000521836.1	TCEA1	ENSG00000187735	protein_coding	transcription elongation factor A1 [Source:HGNC Symbol;Acc:HGNC:11612]
chr8	54022667	54022844	0.14373	0.0777098	-0.0660205	178	7	-16.2528	ENST00000518784.5	TCEA1	ENSG00000187735	protein_coding	transcription elongation factor A1 [Source:HGNC Symbol;Acc:HGNC:11612]
chr8	54022667	54022844	0.14373	0.0777098	-0.0660205	178	7	-16.2528	ENST00000519704.1	TCEA1	ENSG00000187735	protein_coding	transcription elongation factor A1 [Source:HGNC Symbol;Acc:HGNC:11612]
chr8	54022667	54022844	0.14373	0.0777098	-0.0660205	178	7	-16.2528	ENST00000638322.1	TCEA1	NA	NA	NA
chrX	153774187	153774351	0.825167	0.735014	-0.0901531	165	7	-16.2466	ENST00000411613.5	PLXNB3	ENSG00000198753	protein_coding	plexin B3 [Source:HGNC Symbol;Acc:HGNC:9105]
chrX	153774187	153774351	0.825167	0.735014	-0.0901531	165	7	-16.2466	ENST00000482654.1	PLXNB3	ENSG00000198753	protein_coding	plexin B3 [Source:HGNC Symbol;Acc:HGNC:9105]
chr19	17338692	17338857	0.842815	0.752215	-0.0906003	166	7	-16.2447	ENST00000602056.1	GTPBP3	ENSG00000130299	protein_coding	GTP binding protein 3, mitochondrial [Source:HGNC Symbol;Acc:HGNC:14880]
chr19	17338692	17338857	0.842815	0.752215	-0.0906003	166	7	-16.2447	ENST00000594703.1	GTPBP3	ENSG00000130299	protein_coding	GTP binding protein 3, mitochondrial [Source:HGNC Symbol;Acc:HGNC:14880]
chr19	17338692	17338857	0.842815	0.752215	-0.0906003	166	7	-16.2447	ENST00000596125.1	GTPBP3	ENSG00000130299	protein_coding	GTP binding protein 3, mitochondrial [Source:HGNC Symbol;Acc:HGNC:14880]
chr12	7370471	7370756	0.864446	0.726024	-0.138423	286	6	-16.2401	ENST00000545597.1	CD163L1	ENSG00000177675	protein_coding	CD163 molecule like 1 [Source:HGNC Symbol;Acc:HGNC:30375]
chr14	69298194	69298632	0.501921	0.698984	0.197063	439	6	16.2379	ENST00000553740.1	GALNT16	ENSG00000100626	protein_coding	polypeptide N-acetylgalactosaminyltransferase 16 [Source:HGNC Symbol;Acc:HGNC:23233]
chr10	16748832	16749123	0.794135	0.920078	0.125943	292	6	16.2375	ENST00000421480.2	NA	ENSG00000225213	lncRNA	novel transcript, sense intronic to RSU1
chr8	2033458	2033694	0.801886	0.703351	-0.0985355	237	7	-16.2359	ENST00000517731.1	NA	ENSG00000253805	lncRNA	novel transcript
chr16	23354281	23354519	0.78999	0.903091	0.113102	239	6	16.2317	ENST00000566441.2	SCNN1B	ENSG00000168447	protein_coding	sodium channel epithelial 1 subunit beta [Source:HGNC Symbol;Acc:HGNC:10600]
chr17	32159092	32159320	0.402502	0.537344	0.134842	229	7	16.2303	ENST00000623319.1	NA	ENSG00000280033	TEC	TEC
chr16	32676544	32676692	0.370444	0.535158	0.164715	149	7	16.2286	ENST00000565622.5	TP53TG3	ENSG00000183632	protein_coding	TP53 target 3 [Source:HGNC Symbol;Acc:HGNC:30759]
chr16	32676544	32676692	0.370444	0.535158	0.164715	149	7	16.2286	ENST00000398682.5	TP53TG3	ENSG00000183632	protein_coding	TP53 target 3 [Source:HGNC Symbol;Acc:HGNC:30759]
chr16	32676544	32676692	0.370444	0.535158	0.164715	149	7	16.2286	ENST00000563102.1	TP53TG3	ENSG00000183632	protein_coding	TP53 target 3 [Source:HGNC Symbol;Acc:HGNC:30759]
chr16	32676544	32676692	0.370444	0.535158	0.164715	149	7	16.2286	ENST00000569420.1	TP53TG3	ENSG00000183632	protein_coding	TP53 target 3 [Source:HGNC Symbol;Acc:HGNC:30759]
chr16	32676544	32676692	0.370444	0.535158	0.164715	149	7	16.2286	ENST00000568854.1	TP53TG3	ENSG00000183632	protein_coding	TP53 target 3 [Source:HGNC Symbol;Acc:HGNC:30759]
chr16	32676544	32676692	0.370444	0.535158	0.164715	149	7	16.2286	ENST00000564154.1	TP53TG3	ENSG00000183632	protein_coding	TP53 target 3 [Source:HGNC Symbol;Acc:HGNC:30759]
chr1	244454347	244454628	0.537329	0.675353	0.138024	282	7	16.2269	ENST00000473875.5	CATSPERE	ENSG00000179397	protein_coding	catsper channel auxiliary subunit epsilon [Source:HGNC Symbol;Acc:HGNC:28491]
chr1	15776451	15776721	0.845117	0.720994	-0.124124	271	7	-16.2215	ENST00000514156.1	FBLIM1	ENSG00000162458	protein_coding	filamin binding LIM protein 1 [Source:HGNC Symbol;Acc:HGNC:24686]
chr1	15776451	15776721	0.845117	0.720994	-0.124124	271	7	-16.2215	ENST00000509138.1	FBLIM1	ENSG00000162458	protein_coding	filamin binding LIM protein 1 [Source:HGNC Symbol;Acc:HGNC:24686]
chr8	142578528	142578768	0.703247	0.813203	0.109957	241	7	16.2204	ENST00000687693.1	NA	ENSG00000289477	lncRNA	novel transcript
chr8	142578528	142578768	0.703247	0.813203	0.109957	241	7	16.2204	ENST00000701707.1	NA	ENSG00000289477	lncRNA	novel transcript
chr8	142578528	142578768	0.703247	0.813203	0.109957	241	7	16.2204	ENST00000431302.2	NA	ENSG00000232722	transcribed_unitary_pseudogene	maestro heat like repeat family member 4, pseudogene [Source:HGNC Symbol;Acc:HGNC:44902]
chr5	154802610	154803400	0.710352	0.871623	0.161271	791	6	16.2171	ENST00000522272.1	LARP1	ENSG00000155506	protein_coding	La ribonucleoprotein 1, translational regulator [Source:HGNC Symbol;Acc:HGNC:29531]
chr18	76528761	76528982	0.423811	0.32672	-0.0970915	222	7	-16.2167	ENST00000670438.1	LINC00908	ENSG00000266256	lncRNA	long intergenic non-protein coding RNA 683 [Source:HGNC Symbol;Acc:HGNC:44467]
chr18	76528761	76528982	0.423811	0.32672	-0.0970915	222	7	-16.2167	ENST00000669527.1	LINC00908	ENSG00000266256	lncRNA	long intergenic non-protein coding RNA 683 [Source:HGNC Symbol;Acc:HGNC:44467]
chr18	76528761	76528982	0.423811	0.32672	-0.0970915	222	7	-16.2167	ENST00000661652.1	LINC00683	ENSG00000266256	lncRNA	long intergenic non-protein coding RNA 683 [Source:HGNC Symbol;Acc:HGNC:44467]
chr18	76528761	76528982	0.423811	0.32672	-0.0970915	222	7	-16.2167	ENST00000670618.1	LINC00683	ENSG00000266256	lncRNA	long intergenic non-protein coding RNA 683 [Source:HGNC Symbol;Acc:HGNC:44467]
chr18	76528761	76528982	0.423811	0.32672	-0.0970915	222	7	-16.2167	ENST00000659606.1	LINC00908	ENSG00000266256	lncRNA	long intergenic non-protein coding RNA 683 [Source:HGNC Symbol;Acc:HGNC:44467]
chr18	76528761	76528982	0.423811	0.32672	-0.0970915	222	7	-16.2167	ENST00000653843.1	LINC00683	ENSG00000266256	lncRNA	long intergenic non-protein coding RNA 683 [Source:HGNC Symbol;Acc:HGNC:44467]
chr18	76528761	76528982	0.423811	0.32672	-0.0970915	222	7	-16.2167	ENST00000668504.1	LINC00683	ENSG00000266256	lncRNA	long intergenic non-protein coding RNA 683 [Source:HGNC Symbol;Acc:HGNC:44467]
chr18	76528761	76528982	0.423811	0.32672	-0.0970915	222	7	-16.2167	ENST00000584910.5	LINC00908	ENSG00000266256	lncRNA	long intergenic non-protein coding RNA 683 [Source:HGNC Symbol;Acc:HGNC:44467]
chr18	76528761	76528982	0.423811	0.32672	-0.0970915	222	7	-16.2167	ENST00000651044.1	LINC00908	ENSG00000266256	lncRNA	long intergenic non-protein coding RNA 683 [Source:HGNC Symbol;Acc:HGNC:44467]
chr18	76528761	76528982	0.423811	0.32672	-0.0970915	222	7	-16.2167	ENST00000582452.1	LINC00908	ENSG00000266256	lncRNA	long intergenic non-protein coding RNA 683 [Source:HGNC Symbol;Acc:HGNC:44467]
chrX	13623080	13623497	0.911077	0.729388	-0.181689	418	5	-16.2105	ENST00000473826.1	EGFL6	ENSG00000198759	protein_coding	EGF like domain multiple 6 [Source:HGNC Symbol;Acc:HGNC:3235]
chr3	128966490	128966790	0.788929	0.867172	0.0782433	301	8	16.2098	ENST00000511204.1	CFAP92	ENSG00000114656	protein_coding	cilia and flagella associated protein 92 (putative) [Source:HGNC Symbol;Acc:HGNC:29231]
chr3	46902514	46902683	0.832386	0.745994	-0.0863917	170	7	-16.2092	ENST00000422115.2	PTH1R	ENSG00000160801	protein_coding	parathyroid hormone 1 receptor [Source:HGNC Symbol;Acc:HGNC:9608]
chr20	47957273	47957479	0.714363	0.819133	0.10477	207	7	16.2085	ENST00000416646.1	LOC105372637	ENSG00000228503	lncRNA	novel transcript
chr8	27430447	27430686	0.852697	0.932167	0.0794696	240	7	16.208	ENST00000519512.5	PTK2B	ENSG00000120899	protein_coding	protein tyrosine kinase 2 beta [Source:HGNC Symbol;Acc:HGNC:9612]
chr8	27430447	27430686	0.852697	0.932167	0.0794696	240	7	16.208	ENST00000397497.8	PTK2B	ENSG00000120899	protein_coding	protein tyrosine kinase 2 beta [Source:HGNC Symbol;Acc:HGNC:9612]
chr16	27700753	27701011	0.450518	0.250061	-0.200457	259	5	-16.2079	ENST00000562207.1	KATNIP	ENSG00000047578	protein_coding	katanin interacting protein [Source:HGNC Symbol;Acc:HGNC:29068]
chr19	4100699	4100900	0.747502	0.627787	-0.119714	202	7	-16.2067	ENST00000600584.5	MAP2K2	ENSG00000126934	protein_coding	mitogen-activated protein kinase kinase 2 [Source:HGNC Symbol;Acc:HGNC:6842]
chr19	4100699	4100900	0.747502	0.627787	-0.119714	202	7	-16.2067	ENST00000688002.1	MAP2K2	ENSG00000126934	protein_coding	mitogen-activated protein kinase kinase 2 [Source:HGNC Symbol;Acc:HGNC:6842]
chr19	4100699	4100900	0.747502	0.627787	-0.119714	202	7	-16.2067	ENST00000595715.1	MAP2K2	ENSG00000126934	protein_coding	mitogen-activated protein kinase kinase 2 [Source:HGNC Symbol;Acc:HGNC:6842]
chr18	46732523	46732954	0.747075	0.587163	-0.159913	432	7	-16.206	ENST00000590497.5	ST8SIA5	ENSG00000101638	protein_coding	ST8 alpha-N-acetyl-neuraminide alpha-2,8-sialyltransferase 5 [Source:HGNC Symbol;Acc:HGNC:17827]
chr11	119363274	119363474	0.209783	0.308602	0.0988189	201	7	16.2029	ENST00000706417.2	USP2-AS1	ENSG00000245248	lncRNA	USP2 antisense RNA 1 [Source:HGNC Symbol;Acc:HGNC:48673]
chr11	119363274	119363474	0.209783	0.308602	0.0988189	201	7	16.2029	ENST00000706444.1	USP2-AS1	ENSG00000245248	lncRNA	USP2 antisense RNA 1 [Source:HGNC Symbol;Acc:HGNC:48673]
chr11	119363274	119363474	0.209783	0.308602	0.0988189	201	7	16.2029	ENST00000706410.1	USP2-AS1	ENSG00000245248	lncRNA	USP2 antisense RNA 1 [Source:HGNC Symbol;Acc:HGNC:48673]
chr11	119363274	119363474	0.209783	0.308602	0.0988189	201	7	16.2029	ENST00000706411.1	USP2-AS1	ENSG00000245248	lncRNA	USP2 antisense RNA 1 [Source:HGNC Symbol;Acc:HGNC:48673]
chr11	119363274	119363474	0.209783	0.308602	0.0988189	201	7	16.2029	ENST00000706473.1	USP2-AS1	ENSG00000245248	lncRNA	USP2 antisense RNA 1 [Source:HGNC Symbol;Acc:HGNC:48673]
chr11	119363274	119363474	0.209783	0.308602	0.0988189	201	7	16.2029	ENST00000668377.1	USP2-AS1	ENSG00000245248	lncRNA	USP2 antisense RNA 1 [Source:HGNC Symbol;Acc:HGNC:48673]
chr11	119363274	119363474	0.209783	0.308602	0.0988189	201	7	16.2029	ENST00000660630.2	USP2-AS1	ENSG00000245248	lncRNA	USP2 antisense RNA 1 [Source:HGNC Symbol;Acc:HGNC:48673]
chr11	119363274	119363474	0.209783	0.308602	0.0988189	201	7	16.2029	ENST00000656292.3	USP2-AS1	ENSG00000245248	lncRNA	USP2 antisense RNA 1 [Source:HGNC Symbol;Acc:HGNC:48673]
chr11	119363274	119363474	0.209783	0.308602	0.0988189	201	7	16.2029	ENST00000706428.2	USP2-AS1	ENSG00000245248	lncRNA	USP2 antisense RNA 1 [Source:HGNC Symbol;Acc:HGNC:48673]
chr11	119363274	119363474	0.209783	0.308602	0.0988189	201	7	16.2029	ENST00000706412.1	NA	ENSG00000245248	lncRNA	USP2 antisense RNA 1 [Source:HGNC Symbol;Acc:HGNC:48673]
chr16	56187449	56187721	0.871561	0.745569	-0.125992	273	7	-16.1962	ENST00000665141.1	GNAO1-DT	ENSG00000246379	lncRNA	GNAO1 divergent transcript [Source:HGNC Symbol;Acc:HGNC:27543]
chr19	49340431	49340664	0.312041	0.427739	0.115698	234	7	16.1927	ENST00000600121.1	NA	ENSG00000104894	protein_coding	CD37 molecule [Source:HGNC Symbol;Acc:HGNC:1666]
chr19	49340431	49340664	0.312041	0.427739	0.115698	234	7	16.1927	ENST00000358234.5	SLC6A16	ENSG00000197813	lncRNA	novel transcript
chr19	49340431	49340664	0.312041	0.427739	0.115698	234	7	16.1927	ENST00000602554.1	SLC6A16	ENSG00000197813	lncRNA	novel transcript
chr16	56934813	56935116	0.30118	0.435076	0.133896	304	7	16.1913	ENST00000566550.1	HERPUD1	ENSG00000051108	protein_coding	homocysteine inducible ER protein with ubiquitin like domain 1 [Source:HGNC Symbol;Acc:HGNC:13744]
chr16	56934813	56935116	0.30118	0.435076	0.133896	304	7	16.1913	ENST00000563781.5	HERPUD1	ENSG00000051108	protein_coding	homocysteine inducible ER protein with ubiquitin like domain 1 [Source:HGNC Symbol;Acc:HGNC:13744]
chr16	56934813	56935116	0.30118	0.435076	0.133896	304	7	16.1913	ENST00000568358.1	HERPUD1	ENSG00000051108	protein_coding	homocysteine inducible ER protein with ubiquitin like domain 1 [Source:HGNC Symbol;Acc:HGNC:13744]
chr16	56934813	56935116	0.30118	0.435076	0.133896	304	7	16.1913	ENST00000564678.1	HERPUD1	ENSG00000051108	protein_coding	homocysteine inducible ER protein with ubiquitin like domain 1 [Source:HGNC Symbol;Acc:HGNC:13744]
chr3	186717172	186718034	0.648307	0.819727	0.17142	863	7	16.191	ENST00000447445.1	KNG1	ENSG00000113889	protein_coding	kininogen 1 [Source:HGNC Symbol;Acc:HGNC:6383]
chr3	186717172	186718034	0.648307	0.819727	0.17142	863	7	16.191	ENST00000287611.8	KNG1	ENSG00000113889	protein_coding	kininogen 1 [Source:HGNC Symbol;Acc:HGNC:6383]
chr3	186717172	186718034	0.648307	0.819727	0.17142	863	7	16.191	ENST00000644859.2	KNG1	ENSG00000113889	protein_coding	kininogen 1 [Source:HGNC Symbol;Acc:HGNC:6383]
chr3	186717172	186718034	0.648307	0.819727	0.17142	863	7	16.191	ENST00000645544.1	KNG1	ENSG00000113889	protein_coding	kininogen 1 [Source:HGNC Symbol;Acc:HGNC:6383]
chrX	132217614	132217756	0.22729	0.146778	-0.0805111	143	7	-16.1873	ENST00000441399.3	RAP2C-AS1	ENSG00000232160	lncRNA	RAP2C antisense RNA 1 [Source:HGNC Symbol;Acc:HGNC:40957]
chrX	132217614	132217756	0.22729	0.146778	-0.0805111	143	7	-16.1873	ENST00000669125.1	RAP2C-AS1	ENSG00000232160	lncRNA	RAP2C antisense RNA 1 [Source:HGNC Symbol;Acc:HGNC:40957]
chr18	36829817	36830257	0.263486	0.134949	-0.128537	441	7	-16.1856	ENST00000614939.4	TPGS2	ENSG00000134779	protein_coding	tubulin polyglutamylase complex subunit 2 [Source:HGNC Symbol;Acc:HGNC:24561]
chr18	36829817	36830257	0.263486	0.134949	-0.128537	441	7	-16.1856	ENST00000610723.4	TPGS2	ENSG00000134779	protein_coding	tubulin polyglutamylase complex subunit 2 [Source:HGNC Symbol;Acc:HGNC:24561]
chr18	36829817	36830257	0.263486	0.134949	-0.128537	441	7	-16.1856	ENST00000590842.5	TPGS2	ENSG00000134779	protein_coding	tubulin polyglutamylase complex subunit 2 [Source:HGNC Symbol;Acc:HGNC:24561]
chr18	36829817	36830257	0.263486	0.134949	-0.128537	441	7	-16.1856	ENST00000334295.9	TPGS2	ENSG00000134779	protein_coding	tubulin polyglutamylase complex subunit 2 [Source:HGNC Symbol;Acc:HGNC:24561]
chr18	36829817	36830257	0.263486	0.134949	-0.128537	441	7	-16.1856	ENST00000593035.5	TPGS2	ENSG00000134779	protein_coding	tubulin polyglutamylase complex subunit 2 [Source:HGNC Symbol;Acc:HGNC:24561]
chr18	36829817	36830257	0.263486	0.134949	-0.128537	441	7	-16.1856	ENST00000383056.7	TPGS2	ENSG00000134779	protein_coding	tubulin polyglutamylase complex subunit 2 [Source:HGNC Symbol;Acc:HGNC:24561]
chr18	36829817	36830257	0.263486	0.134949	-0.128537	441	7	-16.1856	ENST00000585635.5	TPGS2	ENSG00000134779	protein_coding	tubulin polyglutamylase complex subunit 2 [Source:HGNC Symbol;Acc:HGNC:24561]
chr18	36829817	36830257	0.263486	0.134949	-0.128537	441	7	-16.1856	ENST00000590337.5	TPGS2	ENSG00000134779	protein_coding	tubulin polyglutamylase complex subunit 2 [Source:HGNC Symbol;Acc:HGNC:24561]
chr18	36829817	36830257	0.263486	0.134949	-0.128537	441	7	-16.1856	ENST00000587207.1	TPGS2	ENSG00000134779	protein_coding	tubulin polyglutamylase complex subunit 2 [Source:HGNC Symbol;Acc:HGNC:24561]
chr18	36829817	36830257	0.263486	0.134949	-0.128537	441	7	-16.1856	ENST00000591648.1	TPGS2	ENSG00000134779	protein_coding	tubulin polyglutamylase complex subunit 2 [Source:HGNC Symbol;Acc:HGNC:24561]
chr18	36829817	36830257	0.263486	0.134949	-0.128537	441	7	-16.1856	ENST00000588909.1	TPGS2	ENSG00000134779	protein_coding	tubulin polyglutamylase complex subunit 2 [Source:HGNC Symbol;Acc:HGNC:24561]
chr8	17206999	17207239	0.907059	0.78815	-0.118909	241	6	-16.1854	ENST00000517334.1	ZDHHC2	ENSG00000104219	protein_coding	zinc finger DHHC-type palmitoyltransferase 2 [Source:HGNC Symbol;Acc:HGNC:18469]
chr8	21129085	21129508	0.694503	0.816021	0.121518	424	7	16.1841	ENST00000701650.1	LOC105379316	ENSG00000254092	lncRNA	novel transcript
chr8	21129085	21129508	0.694503	0.816021	0.121518	424	7	16.1841	ENST00000662185.1	LOC105379316	ENSG00000254092	lncRNA	novel transcript
chr8	21129085	21129508	0.694503	0.816021	0.121518	424	7	16.1841	ENST00000662848.3	LOC105379316	ENSG00000254092	lncRNA	novel transcript
chr8	21129085	21129508	0.694503	0.816021	0.121518	424	7	16.1841	ENST00000702554.1	LOC105379316	ENSG00000254092	lncRNA	novel transcript
chr8	21129085	21129508	0.694503	0.816021	0.121518	424	7	16.1841	ENST00000692323.2	NA	ENSG00000254092	lncRNA	novel transcript
chr15	72352104	72352318	0.624442	0.791225	0.166784	215	6	16.1837	ENST00000683742.1	HEXA	ENSG00000213614	protein_coding	hexosaminidase subunit alpha [Source:HGNC Symbol;Acc:HGNC:4878]
chr3	195530505	195530758	0.746894	0.867619	0.120725	254	7	16.1824	ENST00000418939.1	PPP1R2	ENSG00000184203	protein_coding	protein phosphatase 1 regulatory inhibitor subunit 2 [Source:HGNC Symbol;Acc:HGNC:9288]
chr2	216083582	216083973	0.389339	0.546508	0.157169	392	7	16.1808	ENST00000464722.1	PECR	ENSG00000115425	protein_coding	peroxisomal trans-2-enoyl-CoA reductase [Source:HGNC Symbol;Acc:HGNC:18281]
chr4	105140932	105141242	0.366031	0.193678	-0.172353	311	6	-16.1802	ENST00000504082.1	LOC124900868	ENSG00000251259	lncRNA	novel transcript
chr7	74376090	74376256	0.887474	0.795656	-0.0918186	167	7	-16.1798	ENST00000493166.1	CLIP2	ENSG00000106665	protein_coding	CAP-Gly domain containing linker protein 2 [Source:HGNC Symbol;Acc:HGNC:2586]
chr8	38553287	38553622	0.505758	0.296742	-0.209016	336	5	-16.1792	ENST00000521623.1	LOC124901935	ENSG00000253361	lncRNA	novel transcript
chr8	38553287	38553622	0.505758	0.296742	-0.209016	336	5	-16.1792	ENST00000671108.1	NA	ENSG00000253361	lncRNA	novel transcript
chr11	83645763	83646178	0.416406	0.604562	0.188155	416	6	16.1736	ENST00000533101.5	DLG2-AS2	ENSG00000255311	lncRNA	DLG2 antisense RNA 2 [Source:HGNC Symbol;Acc:HGNC:40179]
chr11	83645763	83646178	0.416406	0.604562	0.188155	416	6	16.1736	ENST00000526344.1	DLG2-AS2	ENSG00000255311	lncRNA	DLG2 antisense RNA 2 [Source:HGNC Symbol;Acc:HGNC:40179]
chr3	49197544	49198031	0.820027	0.939634	0.119607	488	6	16.1734	ENST00000296449.9	IHO1	ENSG00000173421	protein_coding	interactor of HORMAD1 1 [Source:HGNC Symbol;Acc:HGNC:27945]
chr3	49197544	49198031	0.820027	0.939634	0.119607	488	6	16.1734	ENST00000438782.5	IHO1	ENSG00000173421	protein_coding	interactor of HORMAD1 1 [Source:HGNC Symbol;Acc:HGNC:27945]
chr5	59586195	59586472	0.334922	0.507638	0.172716	278	6	16.1697	ENST00000505453.1	PDE4D	ENSG00000113448	protein_coding	phosphodiesterase 4D [Source:HGNC Symbol;Acc:HGNC:8783]
chr3	13360967	13361248	0.73929	0.892227	0.152937	282	6	16.1685	ENST00000695491.1	NUP210	ENSG00000132182	protein_coding	nucleoporin 210 [Source:HGNC Symbol;Acc:HGNC:30052]
chr3	69433025	69433504	0.458487	0.294741	-0.163746	480	7	-16.1657	ENST00000497757.1	FRMD4B	ENSG00000114541	protein_coding	FERM domain containing 4B [Source:HGNC Symbol;Acc:HGNC:24886]
chr1	166989239	166989442	0.873159	0.929291	0.0561316	204	8	16.1604	ENST00000367872.9	MAEL	ENSG00000143194	protein_coding	maelstrom spermatogenic transposon silencer [Source:HGNC Symbol;Acc:HGNC:25929]
chr1	166989239	166989442	0.873159	0.929291	0.0561316	204	8	16.1604	ENST00000447624.1	MAEL	ENSG00000143194	protein_coding	maelstrom spermatogenic transposon silencer [Source:HGNC Symbol;Acc:HGNC:25929]
chr1	166989239	166989442	0.873159	0.929291	0.0561316	204	8	16.1604	ENST00000491055.5	MAEL	ENSG00000143194	protein_coding	maelstrom spermatogenic transposon silencer [Source:HGNC Symbol;Acc:HGNC:25929]
chr15	25224804	25225273	0.670596	0.804439	0.133843	470	7	16.1569	ENST00000364117.1	SNORD115-30	ENSG00000200987	snoRNA	small nucleolar RNA, C/D box 115-30 [Source:HGNC Symbol;Acc:HGNC:33049]
chr11	70348222	70348387	0.747591	0.831455	0.0838639	166	8	16.1567	ENST00000530390.5	PPFIA1	ENSG00000131626	protein_coding	PTPRF interacting protein alpha 1 [Source:HGNC Symbol;Acc:HGNC:9245]
chr5	135746392	135746571	0.866245	0.928295	0.0620495	180	8	16.1497	ENST00000512971.2	NA	ENSG00000223539	unprocessed_pseudogene	nucleotide binding protein 1 (MinD homolog, E. coli)
chr16	3744566	3744950	0.655212	0.517237	-0.137975	385	7	-16.1484	ENST00000635919.1	CREBBP	ENSG00000005339	protein_coding	CREB binding protein [Source:HGNC Symbol;Acc:HGNC:2348]
chr16	2114156	2114351	0.799388	0.681362	-0.118026	196	7	-16.1411	ENST00000483731.5	PKD1	ENSG00000008710	protein_coding	polycystin 1, transient receptor potential channel interacting [Source:HGNC Symbol;Acc:HGNC:9008]
chr16	2114156	2114351	0.799388	0.681362	-0.118026	196	7	-16.1411	ENST00000468674.5	PKD1	ENSG00000008710	protein_coding	polycystin 1, transient receptor potential channel interacting [Source:HGNC Symbol;Acc:HGNC:9008]
chr7	100856976	100857138	0.787808	0.661571	-0.126237	163	6	-16.1407	ENST00000497958.5	SLC12A9	ENSG00000146828	protein_coding	solute carrier family 12 member 9 [Source:HGNC Symbol;Acc:HGNC:17435]
chr8	100776742	100777099	0.688512	0.819033	0.13052	358	7	16.14	ENST00000461683.1	NA	ENSG00000242399	processed_pseudogene	ribosomal protein S20 pseudogene 23 [Source:HGNC Symbol;Acc:HGNC:36146]
chr1	153777591	153777861	0.452921	0.632565	0.179644	271	6	16.1372	ENST00000531251.1	SLC27A3	ENSG00000143554	protein_coding	solute carrier family 27 member 3 [Source:HGNC Symbol;Acc:HGNC:10997]
chr1	153777591	153777861	0.452921	0.632565	0.179644	271	6	16.1372	ENST00000532853.5	SLC27A3	ENSG00000143554	protein_coding	solute carrier family 27 member 3 [Source:HGNC Symbol;Acc:HGNC:10997]
chr1	153777591	153777861	0.452921	0.632565	0.179644	271	6	16.1372	ENST00000524676.1	SLC27A3	ENSG00000143554	protein_coding	solute carrier family 27 member 3 [Source:HGNC Symbol;Acc:HGNC:10997]
chr1	153777591	153777861	0.452921	0.632565	0.179644	271	6	16.1372	ENST00000468044.1	SLC27A3	ENSG00000143554	protein_coding	solute carrier family 27 member 3 [Source:HGNC Symbol;Acc:HGNC:10997]
chr2	24213821	24214081	0.875154	0.67883	-0.196323	261	5	-16.1352	ENST00000413254.5	NA	ENSG00000242628	lncRNA	novel transcript
chr2	24213821	24214081	0.875154	0.67883	-0.196323	261	5	-16.1352	ENST00000413989.5	NA	ENSG00000242628	lncRNA	novel transcript
chr2	24213821	24214081	0.875154	0.67883	-0.196323	261	5	-16.1352	ENST00000430105.1	NA	ENSG00000242628	lncRNA	novel transcript
chr2	110364470	110364790	0.683238	0.882858	0.19962	321	5	16.1298	ENST00000421567.1	NA	ENSG00000230650	processed_pseudogene	zinc finger protein 532 (ZNF532) pseudogene
chr5	138159886	138160158	0.54253	0.402644	-0.139886	273	7	-16.1293	ENST00000472478.6	BRD8	ENSG00000112983	protein_coding	bromodomain containing 8 [Source:HGNC Symbol;Acc:HGNC:19874]
chr1	75743453	75743712	0.892116	0.714875	-0.177241	260	5	-16.129	ENST00000532207.6	ACADM	ENSG00000117054	protein_coding	acyl-CoA dehydrogenase medium chain [Source:HGNC Symbol;Acc:HGNC:89]
chr9	121736679	121736855	0.457842	0.321145	-0.136697	177	6	-16.1243	ENST00000648444.1	DAB2IP	ENSG00000136848	protein_coding	DAB2 interacting protein [Source:HGNC Symbol;Acc:HGNC:17294]
chr9	25779815	25780942	0.610611	0.795164	0.184553	1128	6	16.1095	ENST00000668254.1	LINC01241	ENSG00000236306	lncRNA	long intergenic non-protein coding RNA 1241 [Source:HGNC Symbol;Acc:HGNC:49804]
chr9	25779815	25780942	0.610611	0.795164	0.184553	1128	6	16.1095	ENST00000663468.1	LINC01241	ENSG00000236306	lncRNA	long intergenic non-protein coding RNA 1241 [Source:HGNC Symbol;Acc:HGNC:49804]
chr9	25779815	25780942	0.610611	0.795164	0.184553	1128	6	16.1095	ENST00000423326.2	LINC01241	ENSG00000236306	lncRNA	long intergenic non-protein coding RNA 1241 [Source:HGNC Symbol;Acc:HGNC:49804]
chr9	25779815	25780942	0.610611	0.795164	0.184553	1128	6	16.1095	ENST00000655503.1	LINC01241	ENSG00000236306	lncRNA	long intergenic non-protein coding RNA 1241 [Source:HGNC Symbol;Acc:HGNC:49804]
chr9	25779815	25780942	0.610611	0.795164	0.184553	1128	6	16.1095	ENST00000654259.1	LINC01241	ENSG00000236306	lncRNA	long intergenic non-protein coding RNA 1241 [Source:HGNC Symbol;Acc:HGNC:49804]
chr9	25779815	25780942	0.610611	0.795164	0.184553	1128	6	16.1095	ENST00000665756.1	LINC01241	ENSG00000236306	lncRNA	long intergenic non-protein coding RNA 1241 [Source:HGNC Symbol;Acc:HGNC:49804]
chr7	150039956	150040259	0.822822	0.686607	-0.136215	304	6	-16.1084	ENST00000653977.1	LOC100134040	ENSG00000241449	lncRNA	novel transcript
chr7	150039956	150040259	0.822822	0.686607	-0.136215	304	6	-16.1084	ENST00000659144.1	LOC100134040	ENSG00000241449	lncRNA	novel transcript
chr7	150039956	150040259	0.822822	0.686607	-0.136215	304	6	-16.1084	ENST00000655742.1	LOC100134040	ENSG00000241449	lncRNA	novel transcript
chr7	150039956	150040259	0.822822	0.686607	-0.136215	304	6	-16.1084	ENST00000663310.1	LOC100134040	ENSG00000241449	lncRNA	novel transcript
chr7	150039956	150040259	0.822822	0.686607	-0.136215	304	6	-16.1084	ENST00000659501.1	LOC100134040	ENSG00000241449	lncRNA	novel transcript
chr7	150039956	150040259	0.822822	0.686607	-0.136215	304	6	-16.1084	ENST00000668432.1	LOC100134040	ENSG00000241449	lncRNA	novel transcript
chr7	150039956	150040259	0.822822	0.686607	-0.136215	304	6	-16.1084	ENST00000667040.1	LOC100134040	ENSG00000241449	lncRNA	novel transcript
chr7	150039956	150040259	0.822822	0.686607	-0.136215	304	6	-16.1084	ENST00000492054.5	LOC100134040	ENSG00000241449	lncRNA	novel transcript
chr7	150039956	150040259	0.822822	0.686607	-0.136215	304	6	-16.1084	ENST00000668935.1	LOC100134040	ENSG00000241449	lncRNA	novel transcript
chr7	150039956	150040259	0.822822	0.686607	-0.136215	304	6	-16.1084	ENST00000663223.1	LOC100134040	ENSG00000241449	lncRNA	novel transcript
chr7	150039956	150040259	0.822822	0.686607	-0.136215	304	6	-16.1084	ENST00000656368.1	LOC100134040	ENSG00000241449	lncRNA	novel transcript
chr7	150039956	150040259	0.822822	0.686607	-0.136215	304	6	-16.1084	ENST00000656296.1	LOC100134040	ENSG00000241449	lncRNA	novel transcript
chr7	150039956	150040259	0.822822	0.686607	-0.136215	304	6	-16.1084	ENST00000668792.1	LOC100134040	ENSG00000241449	lncRNA	novel transcript
chr7	150039956	150040259	0.822822	0.686607	-0.136215	304	6	-16.1084	ENST00000493400.2	LOC100134040	ENSG00000241449	lncRNA	novel transcript
chr12	105736106	105736290	0.677985	0.826755	0.14877	185	6	16.1082	ENST00000670167.1	CASC18	ENSG00000257859	lncRNA	cancer susceptibility 18 [Source:HGNC Symbol;Acc:HGNC:49463]
chr20	4181093	4181363	0.72523	0.598239	-0.126991	271	7	-16.1042	ENST00000494098.5	SMOX	ENSG00000088826	protein_coding	spermine oxidase [Source:HGNC Symbol;Acc:HGNC:15862]
chr5	73497500	73497849	0.205236	0.11046	-0.0947758	350	7	-16.1038	ENST00000335895.12	BTF3	ENSG00000145741	protein_coding	basic transcription factor 3 [Source:HGNC Symbol;Acc:HGNC:1125]
chr5	73497500	73497849	0.205236	0.11046	-0.0947758	350	7	-16.1038	ENST00000676862.1	BTF3	ENSG00000145741	protein_coding	basic transcription factor 3 [Source:HGNC Symbol;Acc:HGNC:1125]
chr5	73497500	73497849	0.205236	0.11046	-0.0947758	350	7	-16.1038	ENST00000512257.1	BTF3	ENSG00000145741	protein_coding	basic transcription factor 3 [Source:HGNC Symbol;Acc:HGNC:1125]
chr5	73497500	73497849	0.205236	0.11046	-0.0947758	350	7	-16.1038	ENST00000678135.1	BTF3	ENSG00000145741	protein_coding	basic transcription factor 3 [Source:HGNC Symbol;Acc:HGNC:1125]
chr5	73497500	73497849	0.205236	0.11046	-0.0947758	350	7	-16.1038	ENST00000514360.5	BTF3	ENSG00000145741	protein_coding	basic transcription factor 3 [Source:HGNC Symbol;Acc:HGNC:1125]
chr5	73497500	73497849	0.205236	0.11046	-0.0947758	350	7	-16.1038	ENST00000380591.8	BTF3	ENSG00000145741	protein_coding	basic transcription factor 3 [Source:HGNC Symbol;Acc:HGNC:1125]
chr5	73497500	73497849	0.205236	0.11046	-0.0947758	350	7	-16.1038	ENST00000679077.1	BTF3	ENSG00000145741	protein_coding	basic transcription factor 3 [Source:HGNC Symbol;Acc:HGNC:1125]
chr5	73497500	73497849	0.205236	0.11046	-0.0947758	350	7	-16.1038	ENST00000677654.1	BTF3	ENSG00000145741	protein_coding	basic transcription factor 3 [Source:HGNC Symbol;Acc:HGNC:1125]
chr5	73497500	73497849	0.205236	0.11046	-0.0947758	350	7	-16.1038	ENST00000508901.1	BTF3	ENSG00000145741	protein_coding	basic transcription factor 3 [Source:HGNC Symbol;Acc:HGNC:1125]
chr5	73497500	73497849	0.205236	0.11046	-0.0947758	350	7	-16.1038	ENST00000510787.6	BTF3	ENSG00000145741	protein_coding	basic transcription factor 3 [Source:HGNC Symbol;Acc:HGNC:1125]
chr5	73497500	73497849	0.205236	0.11046	-0.0947758	350	7	-16.1038	ENST00000507081.6	BTF3	ENSG00000145741	protein_coding	basic transcription factor 3 [Source:HGNC Symbol;Acc:HGNC:1125]
chr16	87684987	87685084	0.761508	0.862304	0.100796	98	6	16.0996	ENST00000620306.1	NA	ENSG00000277504	lncRNA	novel transcript, antisense to JPH3
chrX	47144383	47144517	0.306785	0.210069	-0.096716	135	7	-16.0992	ENST00000377604.8	RBM10	ENSG00000182872	protein_coding	RNA binding motif protein 10 [Source:HGNC Symbol;Acc:HGNC:9896]
chrX	47144383	47144517	0.306785	0.210069	-0.096716	135	7	-16.0992	ENST00000345781.10	RBM10	ENSG00000182872	protein_coding	RNA binding motif protein 10 [Source:HGNC Symbol;Acc:HGNC:9896]
chrX	47144383	47144517	0.306785	0.210069	-0.096716	135	7	-16.0992	ENST00000628161.2	RBM10	ENSG00000182872	protein_coding	RNA binding motif protein 10 [Source:HGNC Symbol;Acc:HGNC:9896]
chrX	47144383	47144517	0.306785	0.210069	-0.096716	135	7	-16.0992	ENST00000329236.8	RBM10	ENSG00000182872	protein_coding	RNA binding motif protein 10 [Source:HGNC Symbol;Acc:HGNC:9896]
chrX	47144383	47144517	0.306785	0.210069	-0.096716	135	7	-16.0992	ENST00000690204.1	NDUFB11	ENSG00000147123	protein_coding	NADH:ubiquinone oxidoreductase subunit B11 [Source:HGNC Symbol;Acc:HGNC:20372]
chrX	47144383	47144517	0.306785	0.210069	-0.096716	135	7	-16.0992	ENST00000685599.1	NDUFB11	ENSG00000147123	protein_coding	NADH:ubiquinone oxidoreductase subunit B11 [Source:HGNC Symbol;Acc:HGNC:20372]
chr18	62778443	62779222	0.398071	0.630388	0.232317	780	6	16.0974	ENST00000497351.5	PHLPP1	ENSG00000081913	protein_coding	PH domain and leucine rich repeat protein phosphatase 1 [Source:HGNC Symbol;Acc:HGNC:20610]
chr17	81528492	81528637	0.714138	0.593567	-0.120572	146	6	-16.097	ENST00000334850.7	FSCN2	ENSG00000186765	protein_coding	fascin actin-bundling protein 2, retinal [Source:HGNC Symbol;Acc:HGNC:3960]
chr14	64464321	64464589	0.64753	0.909045	0.261516	269	4	16.0938	ENST00000394718.4	AKAP5	ENSG00000179841	protein_coding	A-kinase anchoring protein 5 [Source:HGNC Symbol;Acc:HGNC:375]
chr19	35754347	35754532	0.785289	0.66099	-0.124299	186	6	-16.0925	ENST00000587767.1	NA	ENSG00000267328	lncRNA	novel transcript
chr19	35754347	35754532	0.785289	0.66099	-0.124299	186	6	-16.0925	ENST00000591091.1	NA	ENSG00000267439	lncRNA	novel transcript
chr17	17994145	17994333	0.48856	0.603725	0.115165	189	7	16.092	ENST00000496293.2	DRC3	ENSG00000171962	protein_coding	dynein regulatory complex subunit 3 [Source:HGNC Symbol;Acc:HGNC:25384]
chr18	70336489	70337733	0.581573	0.781683	0.200109	1245	6	16.0906	ENST00000578633.2	LIVAR	ENSG00000266304	lncRNA	liver cell viability associated lncRNA [Source:HGNC Symbol;Acc:HGNC:53130]
chr3	172522040	172522687	0.361982	0.568085	0.206104	648	6	16.0905	ENST00000429380.1	NA	ENSG00000224611	processed_pseudogene	TBPL1 pseudogene 1 [Source:HGNC Symbol;Acc:HGNC:56577]
chr17	2036471	2036675	0.795749	0.693105	-0.102644	205	7	-16.0893	ENST00000572214.6	DPH1	ENSG00000108963	protein_coding	diphthamide biosynthesis 1 [Source:HGNC Symbol;Acc:HGNC:3003]
chr2	32824588	32825136	0.524624	0.319161	-0.205463	549	6	-16.0891	ENST00000648808.2	LINC00486	ENSG00000230876	lncRNA	long intergenic non-protein coding RNA 486 [Source:HGNC Symbol;Acc:HGNC:42946]
chr2	32824588	32825136	0.524624	0.319161	-0.205463	549	6	-16.0891	ENST00000663772.1	LINC00486	ENSG00000230876	lncRNA	long intergenic non-protein coding RNA 486 [Source:HGNC Symbol;Acc:HGNC:42946]
chr2	32824588	32825136	0.524624	0.319161	-0.205463	549	6	-16.0891	ENST00000657199.1	LINC00486	ENSG00000230876	lncRNA	long intergenic non-protein coding RNA 486 [Source:HGNC Symbol;Acc:HGNC:42946]
chr2	32824588	32825136	0.524624	0.319161	-0.205463	549	6	-16.0891	ENST00000654101.1	LINC00486	ENSG00000230876	lncRNA	long intergenic non-protein coding RNA 486 [Source:HGNC Symbol;Acc:HGNC:42946]
chr2	32824588	32825136	0.524624	0.319161	-0.205463	549	6	-16.0891	ENST00000414054.5	LINC00486	ENSG00000230876	lncRNA	long intergenic non-protein coding RNA 486 [Source:HGNC Symbol;Acc:HGNC:42946]
chr2	32824588	32825136	0.524624	0.319161	-0.205463	549	6	-16.0891	ENST00000663645.1	LINC00486	ENSG00000230876	lncRNA	long intergenic non-protein coding RNA 486 [Source:HGNC Symbol;Acc:HGNC:42946]
chr13	46679398	46679692	0.311437	0.186194	-0.125243	295	7	-16.0876	ENST00000463929.5	LRCH1	ENSG00000136141	protein_coding	leucine rich repeats and calponin homology domain containing 1 [Source:HGNC Symbol;Acc:HGNC:20309]
chr13	46679398	46679692	0.311437	0.186194	-0.125243	295	7	-16.0876	ENST00000478412.1	LRCH1	ENSG00000136141	protein_coding	leucine rich repeats and calponin homology domain containing 1 [Source:HGNC Symbol;Acc:HGNC:20309]
chrX	52754422	52754755	0.941406	0.717787	-0.223619	334	6	-16.0876	ENST00000288839.6	SSX2B	ENSG00000268447	protein_coding	SSX family member 2B [Source:HGNC Symbol;Acc:HGNC:22263]
chr4	11426813	11427047	0.117342	0.245675	0.128333	235	6	16.0751	ENST00000662830.1	NA	ENSG00000287778	lncRNA	novel transcript, antisense to HS3ST1
chr9	131228238	131228501	0.36438	0.507967	0.143587	264	7	16.0746	ENST00000528406.1	NUP214	ENSG00000126883	protein_coding	nucleoporin 214 [Source:HGNC Symbol;Acc:HGNC:8064]
chr9	131228238	131228501	0.36438	0.507967	0.143587	264	7	16.0746	ENST00000496921.2	NUP214	ENSG00000126883	protein_coding	nucleoporin 214 [Source:HGNC Symbol;Acc:HGNC:8064]
chr10	101231286	101231499	0.809408	0.665475	-0.143933	214	6	-16.0718	ENST00000454527.2	LBX1-AS1	ENSG00000227128	lncRNA	LBX1 antisense RNA 1 [Source:HGNC Symbol;Acc:HGNC:48678]
chr10	18366546	18366751	0.637617	0.750064	0.112447	206	7	16.07	ENST00000652391.1	CACNB2	ENSG00000165995	protein_coding	calcium voltage-gated channel auxiliary subunit beta 2 [Source:HGNC Symbol;Acc:HGNC:1402]
chr15	79064514	79064968	0.491646	0.334783	-0.156863	455	7	-16.0685	ENST00000560334.5	RASGRF1	ENSG00000058335	protein_coding	Ras protein specific guanine nucleotide releasing factor 1 [Source:HGNC Symbol;Acc:HGNC:9875]
chr11	64741880	64742075	0.61479	0.736581	0.121791	196	7	16.0662	ENST00000464324.5	RASGRP2	ENSG00000068831	protein_coding	RAS guanyl releasing protein 2 [Source:HGNC Symbol;Acc:HGNC:9879]
chr17	18489534	18489775	0.789619	0.648631	-0.140988	242	7	-16.0642	ENST00000584127.1	LGALS9C	ENSG00000171916	protein_coding	galectin 9C [Source:HGNC Symbol;Acc:HGNC:33874]
chr3	4782677	4782920	0.824555	0.714968	-0.109587	244	7	-16.0622	ENST00000649272.1	ITPR1	ENSG00000150995	protein_coding	inositol 1,4,5-trisphosphate receptor type 1 [Source:HGNC Symbol;Acc:HGNC:6180]
chr3	195680707	195680948	0.84501	0.741871	-0.103139	242	7	-16.061	ENST00000626089.2	SDHAP2	ENSG00000242086	lncRNA	MUC20 overlapping transcript [Source:HGNC Symbol;Acc:HGNC:53807]
chr3	195680707	195680948	0.84501	0.741871	-0.103139	242	7	-16.061	ENST00000451982.6	SDHAP2	ENSG00000242086	lncRNA	MUC20 overlapping transcript [Source:HGNC Symbol;Acc:HGNC:53807]
chr3	195680707	195680948	0.84501	0.741871	-0.103139	242	7	-16.061	ENST00000601648.5	SDHAP2	ENSG00000242086	lncRNA	MUC20 overlapping transcript [Source:HGNC Symbol;Acc:HGNC:53807]
chr3	195680707	195680948	0.84501	0.741871	-0.103139	242	7	-16.061	ENST00000414625.6	SDHAP2	ENSG00000242086	lncRNA	MUC20 overlapping transcript [Source:HGNC Symbol;Acc:HGNC:53807]
chr3	195680707	195680948	0.84501	0.741871	-0.103139	242	7	-16.061	ENST00000602127.5	MIR570HG	ENSG00000242086	lncRNA	MUC20 overlapping transcript [Source:HGNC Symbol;Acc:HGNC:53807]
chr3	195680707	195680948	0.84501	0.741871	-0.103139	242	7	-16.061	ENST00000625358.2	MIR570HG	ENSG00000242086	lncRNA	MUC20 overlapping transcript [Source:HGNC Symbol;Acc:HGNC:53807]
chr3	195680707	195680948	0.84501	0.741871	-0.103139	242	7	-16.061	ENST00000628917.2	SDHAP2	ENSG00000242086	lncRNA	MUC20 overlapping transcript [Source:HGNC Symbol;Acc:HGNC:53807]
chr3	195680707	195680948	0.84501	0.741871	-0.103139	242	7	-16.061	ENST00000625882.2	SDHAP2	ENSG00000242086	lncRNA	MUC20 overlapping transcript [Source:HGNC Symbol;Acc:HGNC:53807]
chr19	21141326	21141698	0.383303	0.207987	-0.175317	373	6	-16.0603	ENST00000600692.5	ZNF431	ENSG00000196705	protein_coding	zinc finger protein 431 [Source:HGNC Symbol;Acc:HGNC:20809]
chr19	21141326	21141698	0.383303	0.207987	-0.175317	373	6	-16.0603	ENST00000599296.5	ZNF431	ENSG00000196705	protein_coding	zinc finger protein 431 [Source:HGNC Symbol;Acc:HGNC:20809]
chr19	21141326	21141698	0.383303	0.207987	-0.175317	373	6	-16.0603	ENST00000594425.5	ZNF431	ENSG00000196705	protein_coding	zinc finger protein 431 [Source:HGNC Symbol;Acc:HGNC:20809]
chr19	21141326	21141698	0.383303	0.207987	-0.175317	373	6	-16.0603	ENST00000311048.11	ZNF431	ENSG00000196705	protein_coding	zinc finger protein 431 [Source:HGNC Symbol;Acc:HGNC:20809]
chr19	21141326	21141698	0.383303	0.207987	-0.175317	373	6	-16.0603	ENST00000598331.1	ZNF431	ENSG00000196705	protein_coding	zinc finger protein 431 [Source:HGNC Symbol;Acc:HGNC:20809]
chr17	31318442	31318715	0.294082	0.178179	-0.115903	274	7	-16.0563	ENST00000687027.1	NF1	ENSG00000196712	protein_coding	neurofibromin 1 [Source:HGNC Symbol;Acc:HGNC:7765]
chr17	31318442	31318715	0.294082	0.178179	-0.115903	274	7	-16.0563	ENST00000693617.1	NF1	ENSG00000196712	protein_coding	neurofibromin 1 [Source:HGNC Symbol;Acc:HGNC:7765]
