## Supplemental File 4 for "Nanopore Long-Read Sequencing Unveils Genomic Disruptions in Alzheimer’s Disease" (part 3 of 3)

### Sheet: Sheet 1 (continued)
Chromosome	Start	End	Control	Braak_III	Difference in methylation	Length	CpG sites	Area stat	Transcription ID	Gene name	Ensembl gene	Biotype	Description
chr17	31318442	31318715	0.294082	0.178179	-0.115903	274	7	-16.0563	ENST00000684826.1	NF1	ENSG00000196712	protein_coding	neurofibromin 1 [Source:HGNC Symbol;Acc:HGNC:7765]
chr17	31318442	31318715	0.294082	0.178179	-0.115903	274	7	-16.0563	ENST00000578021.5	EVI2B	ENSG00000265118	protein_coding	novel protein
chr17	31318442	31318715	0.294082	0.178179	-0.115903	274	7	-16.0563	ENST00000584948.1	EVI2B	ENSG00000265118	protein_coding	novel protein
chr17	31318442	31318715	0.294082	0.178179	-0.115903	274	7	-16.0563	ENST00000581884.1	EVI2B	ENSG00000265118	protein_coding	novel protein
chr10	5035336	5035583	0.85065	0.751163	-0.0994876	248	7	-16.0549	ENST00000605781.5	AKR1C3	ENSG00000196139	protein_coding	aldo-keto reductase family 1 member C3 [Source:HGNC Symbol;Acc:HGNC:386]
chr10	5035336	5035583	0.85065	0.751163	-0.0994876	248	7	-16.0549	ENST00000470862.6	LOC107984198	ENSG00000196139	protein_coding	aldo-keto reductase family 1 member C3 [Source:HGNC Symbol;Acc:HGNC:386]
chr10	5035336	5035583	0.85065	0.751163	-0.0994876	248	7	-16.0549	ENST00000480822.5	LOC107984198	ENSG00000196139	protein_coding	aldo-keto reductase family 1 member C3 [Source:HGNC Symbol;Acc:HGNC:386]
chr18	3602265	3602450	0.381769	0.249223	-0.132546	186	7	-16.0503	ENST00000573177.2	NA	ENSG00000262001	lncRNA	DLGAP1 antisense RNA 2 [Source:HGNC Symbol;Acc:HGNC:28146]
chr17	7444888	7445050	0.151793	0.0801655	-0.0716274	163	7	-16.0483	ENST00000306071.7	CHRNB1	ENSG00000170175	protein_coding	cholinergic receptor nicotinic beta 1 subunit [Source:HGNC Symbol;Acc:HGNC:1961]
chr17	7444888	7445050	0.151793	0.0801655	-0.0716274	163	7	-16.0483	ENST00000572857.5	CHRNB1	ENSG00000170175	protein_coding	cholinergic receptor nicotinic beta 1 subunit [Source:HGNC Symbol;Acc:HGNC:1961]
chr17	7444888	7445050	0.151793	0.0801655	-0.0716274	163	7	-16.0483	ENST00000574054.1	CHRNB1	ENSG00000170175	protein_coding	cholinergic receptor nicotinic beta 1 subunit [Source:HGNC Symbol;Acc:HGNC:1961]
chr17	7444888	7445050	0.151793	0.0801655	-0.0716274	163	7	-16.0483	ENST00000570557.5	CHRNB1	ENSG00000170175	protein_coding	cholinergic receptor nicotinic beta 1 subunit [Source:HGNC Symbol;Acc:HGNC:1961]
chr17	7444888	7445050	0.151793	0.0801655	-0.0716274	163	7	-16.0483	ENST00000536404.6	CHRNB1	ENSG00000170175	protein_coding	cholinergic receptor nicotinic beta 1 subunit [Source:HGNC Symbol;Acc:HGNC:1961]
chr17	7444888	7445050	0.151793	0.0801655	-0.0716274	163	7	-16.0483	ENST00000576360.1	CHRNB1	ENSG00000170175	protein_coding	cholinergic receptor nicotinic beta 1 subunit [Source:HGNC Symbol;Acc:HGNC:1961]
chr17	7444888	7445050	0.151793	0.0801655	-0.0716274	163	7	-16.0483	ENST00000573209.1	CHRNB1	ENSG00000170175	protein_coding	cholinergic receptor nicotinic beta 1 subunit [Source:HGNC Symbol;Acc:HGNC:1961]
chrX	150596462	150596693	0.482668	0.692539	0.209871	232	6	16.0473	ENST00000687215.1	MTM1	ENSG00000171100	protein_coding	myotubularin 1 [Source:HGNC Symbol;Acc:HGNC:7448]
chrX	103585314	103585562	0.146214	0.238666	0.0924523	249	7	16.0446	ENST00000468024.5	TCEAL4	ENSG00000133142	protein_coding	transcription elongation factor A like 4 [Source:HGNC Symbol;Acc:HGNC:26121]
chrX	103585314	103585562	0.146214	0.238666	0.0924523	249	7	16.0446	ENST00000481555.1	TCEAL4	ENSG00000133142	protein_coding	transcription elongation factor A like 4 [Source:HGNC Symbol;Acc:HGNC:26121]
chrX	103585314	103585562	0.146214	0.238666	0.0924523	249	7	16.0446	ENST00000415568.2	TCEAL4	ENSG00000133142	protein_coding	transcription elongation factor A like 4 [Source:HGNC Symbol;Acc:HGNC:26121]
chrX	103585314	103585562	0.146214	0.238666	0.0924523	249	7	16.0446	ENST00000472484.6	TCEAL4	ENSG00000133142	protein_coding	transcription elongation factor A like 4 [Source:HGNC Symbol;Acc:HGNC:26121]
chrX	103585314	103585562	0.146214	0.238666	0.0924523	249	7	16.0446	ENST00000490644.5	TCEAL4	ENSG00000133142	protein_coding	transcription elongation factor A like 4 [Source:HGNC Symbol;Acc:HGNC:26121]
chrX	103585314	103585562	0.146214	0.238666	0.0924523	249	7	16.0446	ENST00000459722.1	TCEAL4	ENSG00000133142	protein_coding	transcription elongation factor A like 4 [Source:HGNC Symbol;Acc:HGNC:26121]
chrX	103585314	103585562	0.146214	0.238666	0.0924523	249	7	16.0446	ENST00000472745.1	TCEAL4	ENSG00000133142	protein_coding	transcription elongation factor A like 4 [Source:HGNC Symbol;Acc:HGNC:26121]
chrX	103585314	103585562	0.146214	0.238666	0.0924523	249	7	16.0446	ENST00000494801.5	TCEAL4	ENSG00000133142	protein_coding	transcription elongation factor A like 4 [Source:HGNC Symbol;Acc:HGNC:26121]
chrX	103585314	103585562	0.146214	0.238666	0.0924523	249	7	16.0446	ENST00000434216.2	TCEAL4	ENSG00000133142	protein_coding	transcription elongation factor A like 4 [Source:HGNC Symbol;Acc:HGNC:26121]
chrX	103585314	103585562	0.146214	0.238666	0.0924523	249	7	16.0446	ENST00000425011.1	TCEAL4	ENSG00000133142	protein_coding	transcription elongation factor A like 4 [Source:HGNC Symbol;Acc:HGNC:26121]
chrX	103585314	103585562	0.146214	0.238666	0.0924523	249	7	16.0446	ENST00000469586.1	TCEAL4	ENSG00000133142	protein_coding	transcription elongation factor A like 4 [Source:HGNC Symbol;Acc:HGNC:26121]
chr8	28771231	28771452	0.870886	0.736343	-0.134543	222	6	-16.044	ENST00000517383.1	INTS9	ENSG00000104299	protein_coding	integrator complex subunit 9 [Source:HGNC Symbol;Acc:HGNC:25592]
chr9	137018819	137018925	0.736349	0.643224	-0.0931257	107	7	-16.0393	ENST00000479446.5	ABCA2	ENSG00000107331	protein_coding	ATP binding cassette subfamily A member 2 [Source:HGNC Symbol;Acc:HGNC:32]
chr9	137018819	137018925	0.736349	0.643224	-0.0931257	107	7	-16.0393	ENST00000488535.2	ABCA2	ENSG00000107331	protein_coding	ATP binding cassette subfamily A member 2 [Source:HGNC Symbol;Acc:HGNC:32]
chr9	137018819	137018925	0.736349	0.643224	-0.0931257	107	7	-16.0393	ENST00000466707.1	ABCA2	ENSG00000107331	protein_coding	ATP binding cassette subfamily A member 2 [Source:HGNC Symbol;Acc:HGNC:32]
chr9	87147963	87148239	0.509615	0.387395	-0.12222	277	7	-16.0319	ENST00000623052.1	LINC02872	ENSG00000204446	lncRNA	long intergenic non-protein coding RNA 2872 [Source:HGNC Symbol;Acc:HGNC:33817]
chr17	8867636	8867887	0.620048	0.475821	-0.144227	252	6	-16.0269	ENST00000619866.5	PIK3R6	ENSG00000276231	protein_coding	phosphoinositide-3-kinase regulatory subunit 6 [Source:HGNC Symbol;Acc:HGNC:27101]
chr17	8867636	8867887	0.620048	0.475821	-0.144227	252	6	-16.0269	ENST00000613555.4	PIK3R6	ENSG00000276231	protein_coding	phosphoinositide-3-kinase regulatory subunit 6 [Source:HGNC Symbol;Acc:HGNC:27101]
chr17	8867636	8867887	0.620048	0.475821	-0.144227	252	6	-16.0269	ENST00000611951.4	PIK3R6	ENSG00000276231	protein_coding	phosphoinositide-3-kinase regulatory subunit 6 [Source:HGNC Symbol;Acc:HGNC:27101]
chr14	72595144	72595341	0.915393	0.798474	-0.116919	198	6	-16.0236	ENST00000555303.1	NA	ENSG00000258871	lncRNA	novel transcript
chr20	48406802	48407179	0.40896	0.584592	0.175633	378	6	16.0196	ENST00000665877.1	NA	ENSG00000274261	lncRNA	novel transcript
chr20	48406802	48407179	0.40896	0.584592	0.175633	378	6	16.0196	ENST00000615740.1	NA	ENSG00000274261	lncRNA	novel transcript
chr4	152347807	152348933	0.448029	0.675541	0.227511	1127	6	16.015	ENST00000647183.1	FBXW7	ENSG00000109670	protein_coding	F-box and WD repeat domain containing 7 [Source:HGNC Symbol;Acc:HGNC:16712]
chr2	85399306	85399596	0.709459	0.81905	0.109591	291	7	16.0113	ENST00000453973.5	CAPG	ENSG00000042493	protein_coding	capping actin protein, gelsolin like [Source:HGNC Symbol;Acc:HGNC:1474]
chr2	85399306	85399596	0.709459	0.81905	0.109591	291	7	16.0113	ENST00000471064.1	CAPG	ENSG00000042493	protein_coding	capping actin protein, gelsolin like [Source:HGNC Symbol;Acc:HGNC:1474]
chr17	30087080	30087586	0.933292	0.816352	-0.11694	507	6	-16.0083	ENST00000582953.1	EFCAB5	ENSG00000176927	protein_coding	EF-hand calcium binding domain 5 [Source:HGNC Symbol;Acc:HGNC:24801]
chr6	169810450	169810660	0.479842	0.361796	-0.118046	211	7	-16.0025	ENST00000427017.1	NA	ENSG00000236173	lncRNA	novel transcript
chr19	11033904	11034095	0.714041	0.817984	0.103943	192	7	16.0025	ENST00000586985.2	SMARCA4	ENSG00000127616	protein_coding	SWI/SNF related, matrix associated, actin dependent regulator of chromatin, subfamily a, member 4 [Source:HGNC Symbol;Acc:HGNC:11100]
chr19	11033904	11034095	0.714041	0.817984	0.103943	192	7	16.0025	ENST00000592158.2	SMARCA4	ENSG00000127616	protein_coding	SWI/SNF related, matrix associated, actin dependent regulator of chromatin, subfamily a, member 4 [Source:HGNC Symbol;Acc:HGNC:11100]
chr10	6220585	6220762	0.840116	0.75841	-0.081706	178	7	-16.0019	ENST00000450232.1	PFKFB3	ENSG00000170525	protein_coding	6-phosphofructo-2-kinase/fructose-2,6-biphosphatase 3 [Source:HGNC Symbol;Acc:HGNC:8874]
chr2	170927982	170928379	0.540482	0.72609	0.185608	398	6	15.9972	ENST00000471559.5	GORASP2	ENSG00000115806	protein_coding	golgi reassembly stacking protein 2 [Source:HGNC Symbol;Acc:HGNC:17500]
chr2	170927982	170928379	0.540482	0.72609	0.185608	398	6	15.9972	ENST00000444801.5	GORASP2	ENSG00000115806	protein_coding	golgi reassembly stacking protein 2 [Source:HGNC Symbol;Acc:HGNC:17500]
chr2	170927982	170928379	0.540482	0.72609	0.185608	398	6	15.9972	ENST00000497674.5	GORASP2	ENSG00000115806	protein_coding	golgi reassembly stacking protein 2 [Source:HGNC Symbol;Acc:HGNC:17500]
chr2	170927982	170928379	0.540482	0.72609	0.185608	398	6	15.9972	ENST00000493692.5	GORASP2	ENSG00000115806	protein_coding	golgi reassembly stacking protein 2 [Source:HGNC Symbol;Acc:HGNC:17500]
chr2	170927982	170928379	0.540482	0.72609	0.185608	398	6	15.9972	ENST00000234160.5	GORASP2	ENSG00000115806	protein_coding	golgi reassembly stacking protein 2 [Source:HGNC Symbol;Acc:HGNC:17500]
chr2	170927982	170928379	0.540482	0.72609	0.185608	398	6	15.9972	ENST00000455067.5	GORASP2	ENSG00000115806	protein_coding	golgi reassembly stacking protein 2 [Source:HGNC Symbol;Acc:HGNC:17500]
chr2	170927982	170928379	0.540482	0.72609	0.185608	398	6	15.9972	ENST00000454751.5	GORASP2	ENSG00000115806	protein_coding	golgi reassembly stacking protein 2 [Source:HGNC Symbol;Acc:HGNC:17500]
chr2	170927982	170928379	0.540482	0.72609	0.185608	398	6	15.9972	ENST00000442798.5	GORASP2	ENSG00000115806	protein_coding	golgi reassembly stacking protein 2 [Source:HGNC Symbol;Acc:HGNC:17500]
chr9	124285645	124285857	0.382999	0.494921	0.111922	213	7	15.9961	ENST00000423785.5	NEK6	ENSG00000119408	protein_coding	NIMA related kinase 6 [Source:HGNC Symbol;Acc:HGNC:7749]
chr15	40297871	40298069	0.700146	0.84749	0.147345	199	6	15.9948	ENST00000558409.2	PLCB2	ENSG00000137841	protein_coding	phospholipase C beta 2 [Source:HGNC Symbol;Acc:HGNC:9055]
chrX	153778075	153778302	0.655886	0.556962	-0.0989242	228	7	-15.9947	ENST00000469190.1	PLXNB3	ENSG00000198753	protein_coding	plexin B3 [Source:HGNC Symbol;Acc:HGNC:9105]
chrX	153778075	153778302	0.655886	0.556962	-0.0989242	228	7	-15.9947	ENST00000472415.1	PLXNB3	ENSG00000198753	protein_coding	plexin B3 [Source:HGNC Symbol;Acc:HGNC:9105]
chr8	22157436	22157639	0.210083	0.119047	-0.0910357	204	7	-15.9917	ENST00000524350.1	SFTPC	ENSG00000168484	protein_coding	surfactant protein C [Source:HGNC Symbol;Acc:HGNC:10802]
chr8	22157436	22157639	0.210083	0.119047	-0.0910357	204	7	-15.9917	ENST00000424267.6	LGI3	ENSG00000168481	protein_coding	leucine rich repeat LGI family member 3 [Source:HGNC Symbol;Acc:HGNC:18711]
chr8	22157436	22157639	0.210083	0.119047	-0.0910357	204	7	-15.9917	ENST00000306317.7	LGI3	ENSG00000168481	protein_coding	leucine rich repeat LGI family member 3 [Source:HGNC Symbol;Acc:HGNC:18711]
chr8	22157436	22157639	0.210083	0.119047	-0.0910357	204	7	-15.9917	ENST00000520124.5	LGI3	ENSG00000168481	protein_coding	leucine rich repeat LGI family member 3 [Source:HGNC Symbol;Acc:HGNC:18711]
chr8	22157436	22157639	0.210083	0.119047	-0.0910357	204	7	-15.9917	ENST00000517694.1	LGI3	ENSG00000168481	protein_coding	leucine rich repeat LGI family member 3 [Source:HGNC Symbol;Acc:HGNC:18711]
chr8	22157436	22157639	0.210083	0.119047	-0.0910357	204	7	-15.9917	ENST00000518365.1	LGI3	ENSG00000168481	protein_coding	leucine rich repeat LGI family member 3 [Source:HGNC Symbol;Acc:HGNC:18711]
chr12	7089463	7089918	0.835608	0.726386	-0.109222	456	7	-15.9865	ENST00000649804.1	C1R	ENSG00000159403	protein_coding	complement C1r [Source:HGNC Symbol;Acc:HGNC:1246]
chr19	38615742	38615937	0.716578	0.807059	0.0904817	196	8	15.9853	ENST00000592225.1	MAP4K1	ENSG00000104814	protein_coding	mitogen-activated protein kinase kinase kinase kinase 1 [Source:HGNC Symbol;Acc:HGNC:6863]
chr22	31603748	31603845	0.697662	0.882864	0.185202	98	5	15.9842	ENST00000488883.5	SFI1	ENSG00000198089	protein_coding	SFI1 centrin binding protein [Source:HGNC Symbol;Acc:HGNC:29064]
chr22	31603748	31603845	0.697662	0.882864	0.185202	98	5	15.9842	ENST00000466991.5	SFI1	ENSG00000198089	protein_coding	SFI1 centrin binding protein [Source:HGNC Symbol;Acc:HGNC:29064]
chr3	44666953	44667170	0.666454	0.792839	0.126385	218	7	15.9834	ENST00000606008.1	NA	ENSG00000272077	lncRNA	novel transcript
chr2	7725320	7725521	0.361487	0.221431	-0.140055	202	6	-15.9795	ENST00000690653.2	LINC01871	ENSG00000235576	lncRNA	long intergenic non-protein coding RNA 1871 [Source:HGNC Symbol;Acc:HGNC:52690]
chr2	7725320	7725521	0.361487	0.221431	-0.140055	202	6	-15.9795	ENST00000690040.1	LINC01871	ENSG00000235576	lncRNA	long intergenic non-protein coding RNA 1871 [Source:HGNC Symbol;Acc:HGNC:52690]
chr2	7725320	7725521	0.361487	0.221431	-0.140055	202	6	-15.9795	ENST00000417930.2	LINC01871	ENSG00000235576	lncRNA	long intergenic non-protein coding RNA 1871 [Source:HGNC Symbol;Acc:HGNC:52690]
chr4	663361	663489	0.158193	0.235164	0.0769712	129	7	15.9794	ENST00000460119.1	PDE6B	ENSG00000133256	protein_coding	phosphodiesterase 6B [Source:HGNC Symbol;Acc:HGNC:8786]
chr4	663361	663489	0.158193	0.235164	0.0769712	129	7	15.9794	ENST00000471824.6	PDE6B	ENSG00000133256	protein_coding	phosphodiesterase 6B [Source:HGNC Symbol;Acc:HGNC:8786]
chr14	75577954	75578141	0.161694	0.0902399	-0.071454	188	7	-15.976	ENST00000238667.9	FLVCR2	ENSG00000119686	protein_coding	FLVCR heme transporter 2 [Source:HGNC Symbol;Acc:HGNC:20105]
chr7	16990170	16990342	0.337088	0.191656	-0.145433	173	6	-15.9737	ENST00000691697.2	LOC105375170	ENSG00000289189	lncRNA	novel transcript, sense intronic to AHR
chr7	16990170	16990342	0.337088	0.191656	-0.145433	173	6	-15.9737	ENST00000685941.2	LOC105375170	ENSG00000289189	lncRNA	novel transcript, sense intronic to AHR
chr7	16990170	16990342	0.337088	0.191656	-0.145433	173	6	-15.9737	ENST00000700785.1	LOC105375170	ENSG00000289189	lncRNA	novel transcript, sense intronic to AHR
chr7	16990170	16990342	0.337088	0.191656	-0.145433	173	6	-15.9737	ENST00000702664.1	LOC105375170	ENSG00000289189	lncRNA	novel transcript, sense intronic to AHR
chr7	16990170	16990342	0.337088	0.191656	-0.145433	173	6	-15.9737	ENST00000687986.2	LOC105375170	ENSG00000289189	lncRNA	novel transcript, sense intronic to AHR
chr19	50163066	50163226	0.16589	0.275943	0.110054	161	7	15.9717	ENST00000600293.5	IZUMO2	ENSG00000161652	protein_coding	IZUMO family member 2 [Source:HGNC Symbol;Acc:HGNC:28518]
chr19	50163066	50163226	0.16589	0.275943	0.110054	161	7	15.9717	ENST00000486050.1	IZUMO2	ENSG00000161652	protein_coding	IZUMO family member 2 [Source:HGNC Symbol;Acc:HGNC:28518]
chr19	50163066	50163226	0.16589	0.275943	0.110054	161	7	15.9717	ENST00000594854.1	IZUMO2	ENSG00000161652	protein_coding	IZUMO family member 2 [Source:HGNC Symbol;Acc:HGNC:28518]
chr4	153266261	153266575	0.685626	0.551304	-0.134322	315	7	-15.9711	ENST00000516221.1	NA	ENSG00000252030	snRNA	RNA, U6 small nuclear 1196, pseudogene [Source:HGNC Symbol;Acc:HGNC:48159]
chr8	123568423	123568828	0.590723	0.760888	0.170165	406	6	15.9686	ENST00000518970.1	NA	ENSG00000254113	lncRNA	novel transcript
chr1	223393362	223393582	0.0866192	0.167942	0.0813233	221	7	15.9681	ENST00000366875.5	CCDC185	ENSG00000178395	protein_coding	coiled-coil domain containing 185 [Source:HGNC Symbol;Acc:HGNC:26654]
chr19	3483372	3483495	0.650493	0.743926	0.0934327	124	7	15.9661	ENST00000641816.2	SMIM44	ENSG00000284638	protein_coding	small integral membrane protein 44 [Source:HGNC Symbol;Acc:HGNC:55815]
chr1	77531208	77531620	0.875533	0.774985	-0.100548	413	7	-15.9603	ENST00000478255.1	AK5	ENSG00000154027	protein_coding	adenylate kinase 5 [Source:HGNC Symbol;Acc:HGNC:365]
chr4	41418331	41418683	0.291018	0.146912	-0.144106	353	6	-15.9555	ENST00000515847.1	LIMCH1	ENSG00000064042	protein_coding	LIM and calponin homology domains 1 [Source:HGNC Symbol;Acc:HGNC:29191]
chr13	48591269	48591737	0.827531	0.693345	-0.134185	469	7	-15.9515	ENST00000689759.1	LINC00462	ENSG00000233610	lncRNA	long intergenic non-protein coding RNA 462 [Source:HGNC Symbol;Acc:HGNC:42811]
chrX	53242726	53243109	0.715072	0.847604	0.132531	384	7	15.9511	ENST00000640005.1	IQSEC2	ENSG00000124313	protein_coding	IQ motif and Sec7 domain ArfGEF 2 [Source:HGNC Symbol;Acc:HGNC:29059]
chr8	144583220	144583439	0.751115	0.640647	-0.110468	220	6	-15.946	ENST00000529377.1	NA	ENSG00000255456	lncRNA	novel transcript, antisense to ARHGAP39
chr9	136866813	136866986	0.323474	0.428863	0.105389	174	7	15.9444	ENST00000371649.5	EDF1	ENSG00000107223	protein_coding	endothelial differentiation related factor 1 [Source:HGNC Symbol;Acc:HGNC:3164]
chr9	136866813	136866986	0.323474	0.428863	0.105389	174	7	15.9444	ENST00000224073.6	EDF1	ENSG00000107223	protein_coding	endothelial differentiation related factor 1 [Source:HGNC Symbol;Acc:HGNC:3164]
chr9	136866813	136866986	0.323474	0.428863	0.105389	174	7	15.9444	ENST00000371648.4	EDF1	ENSG00000107223	protein_coding	endothelial differentiation related factor 1 [Source:HGNC Symbol;Acc:HGNC:3164]
chr1	37737968	37738338	0.717062	0.571364	-0.145699	371	7	-15.9423	ENST00000363551.1	NA	ENSG00000200421	misc_RNA	Y RNA [Source:RFAM;Acc:RF00019]
chr12	57738480	57738666	0.0786183	0.0364554	-0.0421629	187	7	-15.942	ENST00000328568.9	AGAP2	ENSG00000135439	protein_coding	ArfGAP with GTPase domain, ankyrin repeat and PH domain 2 [Source:HGNC Symbol;Acc:HGNC:16921]
chr6	150163829	150164101	0.761324	0.903816	0.142492	273	6	15.942	ENST00000459301.1	LOC124901527	ENSG00000238594	snoRNA
chr3	50364451	50364617	0.450233	0.591552	0.141319	167	6	15.9411	ENST00000606259.5	CYB561D2	ENSG00000271858	lncRNA	novel transcript, antisense to CACNA2D2
chr3	50364451	50364617	0.450233	0.591552	0.141319	167	6	15.9411	ENST00000607121.5	CYB561D2	ENSG00000271858	lncRNA	novel transcript, antisense to CACNA2D2
chr3	50364451	50364617	0.450233	0.591552	0.141319	167	6	15.9411	ENST00000606665.5	CYB561D2	ENSG00000271858	lncRNA	novel transcript, antisense to CACNA2D2
chr3	50364451	50364617	0.450233	0.591552	0.141319	167	6	15.9411	ENST00000607583.1	CYB561D2	ENSG00000271858	lncRNA	novel transcript, antisense to CACNA2D2
chr5	181248751	181248935	0.557247	0.418265	-0.138981	185	7	-15.9403	ENST00000507000.5	RACK1	ENSG00000204628	protein_coding	receptor for activated C kinase 1 [Source:HGNC Symbol;Acc:HGNC:4399]
chr10	26944549	26944747	0.80521	0.891012	0.0858022	199	7	15.9298	ENST00000640224.1	FAM238C	ENSG00000290706	lncRNA	family with sequence similarity 238 member C [Source:HGNC Symbol;Acc:HGNC:24672]
chr20	58462953	58463279	0.895748	0.781937	-0.113811	327	6	-15.9263	ENST00000491015.1	APCDD1L	ENSG00000198768	protein_coding	APC down-regulated 1 like [Source:HGNC Symbol;Acc:HGNC:26892]
chr8	101492579	101492782	0.339025	0.481742	0.142717	204	6	15.926	ENST00000395927.1	GRHL2	ENSG00000083307	protein_coding	grainyhead like transcription factor 2 [Source:HGNC Symbol;Acc:HGNC:2799]
chr8	101492579	101492782	0.339025	0.481742	0.142717	204	6	15.926	ENST00000520268.1	NA	ENSG00000254024	lncRNA	novel transcript
chr8	101492579	101492782	0.339025	0.481742	0.142717	204	6	15.926	ENST00000690034.1	NA	ENSG00000289048	lncRNA	novel transcript
chr8	101492579	101492782	0.339025	0.481742	0.142717	204	6	15.926	ENST00000701971.1	NA	ENSG00000289048	lncRNA	novel transcript
chr12	10167418	10167907	0.459475	0.69468	0.235205	490	5	15.9239	ENST00000543993.5	OLR1	ENSG00000173391	protein_coding	oxidized low density lipoprotein receptor 1 [Source:HGNC Symbol;Acc:HGNC:8133]
chr12	10167418	10167907	0.459475	0.69468	0.235205	490	5	15.9239	ENST00000538745.5	OLR1	ENSG00000173391	protein_coding	oxidized low density lipoprotein receptor 1 [Source:HGNC Symbol;Acc:HGNC:8133]
chr12	10167418	10167907	0.459475	0.69468	0.235205	490	5	15.9239	ENST00000339968.6	OLR1	ENSG00000173391	protein_coding	oxidized low density lipoprotein receptor 1 [Source:HGNC Symbol;Acc:HGNC:8133]
chr12	10167418	10167907	0.459475	0.69468	0.235205	490	5	15.9239	ENST00000538873.1	OLR1	ENSG00000173391	protein_coding	oxidized low density lipoprotein receptor 1 [Source:HGNC Symbol;Acc:HGNC:8133]
chr9	74641582	74641771	0.769892	0.926908	0.157016	190	5	15.9217	ENST00000658390.1	LOC105376088	ENSG00000286944	lncRNA	novel transcript, antisense to RORB
chr19	376151	376474	0.693315	0.828909	0.135594	324	6	15.9192	ENST00000342640.9	THEG	ENSG00000105549	protein_coding	theg spermatid protein [Source:HGNC Symbol;Acc:HGNC:13706]
chr19	376151	376474	0.693315	0.828909	0.135594	324	6	15.9192	ENST00000346878.3	THEG	ENSG00000105549	protein_coding	theg spermatid protein [Source:HGNC Symbol;Acc:HGNC:13706]
chrX	47128676	47128877	0.528659	0.647122	0.118464	202	7	15.9175	ENST00000686644.2	NA	ENSG00000288759	lncRNA	novel transcript
chr18	51076649	51077362	0.276317	0.472512	0.196195	714	6	15.9161	ENST00000586253.1	SMAD4	ENSG00000141646	protein_coding	SMAD family member 4 [Source:HGNC Symbol;Acc:HGNC:6770]
chr15	24491993	24492354	0.626555	0.76373	0.137175	362	7	15.9131	ENST00000565893.1	LOC105370733	ENSG00000259905	lncRNA	Prader-Willi region non-protein coding RNA 1 [Source:HGNC Symbol;Acc:HGNC:33235]
chr10	125774296	125774416	0.651087	0.537288	-0.113799	121	6	-15.9112	ENST00000651834.1	MMP21	ENSG00000154485	protein_coding	matrix metallopeptidase 21 [Source:HGNC Symbol;Acc:HGNC:14357]
chr10	125774296	125774416	0.651087	0.537288	-0.113799	121	6	-15.9112	ENST00000651977.1	MMP21	ENSG00000154485	protein_coding	matrix metallopeptidase 21 [Source:HGNC Symbol;Acc:HGNC:14357]
chr2	63044429	63044695	0.760032	0.855671	0.0956393	267	7	15.9109	ENST00000471179.1	EHBP1	ENSG00000115504	protein_coding	EH domain binding protein 1 [Source:HGNC Symbol;Acc:HGNC:29144]
chr2	161426305	161426457	0.475542	0.350384	-0.125159	153	7	-15.9072	ENST00000606386.1	NA	ENSG00000144290	protein_coding	solute carrier family 4 member 10 [Source:HGNC Symbol;Acc:HGNC:13811]
chr16	71419212	71419634	0.822552	0.941787	0.119235	423	6	15.9063	ENST00000570323.1	NA	ENSG00000262120	unprocessed_pseudogene	60S ribosomal protein pseudogene (RPL) pseudogene
chr20	57328515	57328777	0.826368	0.677667	-0.148701	263	6	-15.9061	ENST00000455840.1	NA	ENSG00000231005	processed_pseudogene	ribosomal protein L39 pseudogene 39 [Source:HGNC Symbol;Acc:HGNC:36514]
chr22	20802880	20803290	0.752023	0.867909	0.115886	411	7	15.906	ENST00000485950.1	PI4KA	ENSG00000241973	protein_coding	phosphatidylinositol 4-kinase alpha [Source:HGNC Symbol;Acc:HGNC:8983]
chr1	24009026	24009283	0.68556	0.806264	0.120704	258	7	15.9058	ENST00000442164.2	NA	ENSG00000215905	processed_pseudogene	ribosomal protein L36 pseudogene 5 [Source:HGNC Symbol;Acc:HGNC:35567]
chr9	133053176	133053454	0.907696	0.819075	-0.0886208	279	7	-15.9051	ENST00000461871.1	GTF3C5	ENSG00000148308	protein_coding	general transcription factor IIIC subunit 5 [Source:HGNC Symbol;Acc:HGNC:4668]
chr9	133053176	133053454	0.907696	0.819075	-0.0886208	279	7	-15.9051	ENST00000435745.1	GTF3C5	ENSG00000148308	protein_coding	general transcription factor IIIC subunit 5 [Source:HGNC Symbol;Acc:HGNC:4668]
chr12	57248446	57248651	0.716175	0.820979	0.104805	206	7	15.8997	ENST00000554003.1	STAC3	ENSG00000185482	protein_coding	SH3 and cysteine rich domain 3 [Source:HGNC Symbol;Acc:HGNC:28423]
chr19	10960049	10960234	0.39944	0.297718	-0.101722	186	7	-15.8993	ENST00000643549.1	SMARCA4	ENSG00000127616	protein_coding	SWI/SNF related, matrix associated, actin dependent regulator of chromatin, subfamily a, member 4 [Source:HGNC Symbol;Acc:HGNC:11100]
chr19	10960049	10960234	0.39944	0.297718	-0.101722	186	7	-15.8993	ENST00000642726.1	SMARCA4	ENSG00000127616	protein_coding	SWI/SNF related, matrix associated, actin dependent regulator of chromatin, subfamily a, member 4 [Source:HGNC Symbol;Acc:HGNC:11100]
chr19	10960049	10960234	0.39944	0.297718	-0.101722	186	7	-15.8993	ENST00000646484.1	SMARCA4	ENSG00000127616	protein_coding	SWI/SNF related, matrix associated, actin dependent regulator of chromatin, subfamily a, member 4 [Source:HGNC Symbol;Acc:HGNC:11100]
chr19	10960049	10960234	0.39944	0.297718	-0.101722	186	7	-15.8993	ENST00000644737.1	SMARCA4	ENSG00000127616	protein_coding	SWI/SNF related, matrix associated, actin dependent regulator of chromatin, subfamily a, member 4 [Source:HGNC Symbol;Acc:HGNC:11100]
chr19	10960049	10960234	0.39944	0.297718	-0.101722	186	7	-15.8993	ENST00000642628.1	SMARCA4	ENSG00000127616	protein_coding	SWI/SNF related, matrix associated, actin dependent regulator of chromatin, subfamily a, member 4 [Source:HGNC Symbol;Acc:HGNC:11100]
chr19	10960049	10960234	0.39944	0.297718	-0.101722	186	7	-15.8993	ENST00000643296.1	SMARCA4	ENSG00000127616	protein_coding	SWI/SNF related, matrix associated, actin dependent regulator of chromatin, subfamily a, member 4 [Source:HGNC Symbol;Acc:HGNC:11100]
chr19	10960049	10960234	0.39944	0.297718	-0.101722	186	7	-15.8993	ENST00000647230.1	SMARCA4	ENSG00000127616	protein_coding	SWI/SNF related, matrix associated, actin dependent regulator of chromatin, subfamily a, member 4 [Source:HGNC Symbol;Acc:HGNC:11100]
chr19	10960049	10960234	0.39944	0.297718	-0.101722	186	7	-15.8993	ENST00000646510.1	SMARCA4	ENSG00000127616	protein_coding	SWI/SNF related, matrix associated, actin dependent regulator of chromatin, subfamily a, member 4 [Source:HGNC Symbol;Acc:HGNC:11100]
chr19	10960049	10960234	0.39944	0.297718	-0.101722	186	7	-15.8993	ENST00000429416.8	SMARCA4	ENSG00000127616	protein_coding	SWI/SNF related, matrix associated, actin dependent regulator of chromatin, subfamily a, member 4 [Source:HGNC Symbol;Acc:HGNC:11100]
chr19	10960049	10960234	0.39944	0.297718	-0.101722	186	7	-15.8993	ENST00000644760.1	SMARCA4	ENSG00000127616	protein_coding	SWI/SNF related, matrix associated, actin dependent regulator of chromatin, subfamily a, member 4 [Source:HGNC Symbol;Acc:HGNC:11100]
chr19	10960049	10960234	0.39944	0.297718	-0.101722	186	7	-15.8993	ENST00000344626.10	SMARCA4	ENSG00000127616	protein_coding	SWI/SNF related, matrix associated, actin dependent regulator of chromatin, subfamily a, member 4 [Source:HGNC Symbol;Acc:HGNC:11100]
chr19	10960049	10960234	0.39944	0.297718	-0.101722	186	7	-15.8993	ENST00000646693.2	SMARCA4	ENSG00000127616	protein_coding	SWI/SNF related, matrix associated, actin dependent regulator of chromatin, subfamily a, member 4 [Source:HGNC Symbol;Acc:HGNC:11100]
chr19	10960049	10960234	0.39944	0.297718	-0.101722	186	7	-15.8993	ENST00000645460.1	SMARCA4	ENSG00000127616	protein_coding	SWI/SNF related, matrix associated, actin dependent regulator of chromatin, subfamily a, member 4 [Source:HGNC Symbol;Acc:HGNC:11100]
chr19	10960049	10960234	0.39944	0.297718	-0.101722	186	7	-15.8993	ENST00000704344.1	SMARCA4	ENSG00000127616	protein_coding	SWI/SNF related, matrix associated, actin dependent regulator of chromatin, subfamily a, member 4 [Source:HGNC Symbol;Acc:HGNC:11100]
chr19	10960049	10960234	0.39944	0.297718	-0.101722	186	7	-15.8993	ENST00000541122.6	SMARCA4	ENSG00000127616	protein_coding	SWI/SNF related, matrix associated, actin dependent regulator of chromatin, subfamily a, member 4 [Source:HGNC Symbol;Acc:HGNC:11100]
chr19	10960049	10960234	0.39944	0.297718	-0.101722	186	7	-15.8993	ENST00000589677.5	SMARCA4	ENSG00000127616	protein_coding	SWI/SNF related, matrix associated, actin dependent regulator of chromatin, subfamily a, member 4 [Source:HGNC Symbol;Acc:HGNC:11100]
chr19	10960049	10960234	0.39944	0.297718	-0.101722	186	7	-15.8993	ENST00000444061.8	SMARCA4	ENSG00000127616	protein_coding	SWI/SNF related, matrix associated, actin dependent regulator of chromatin, subfamily a, member 4 [Source:HGNC Symbol;Acc:HGNC:11100]
chr5	135449669	135449891	0.829157	0.910856	0.0816989	223	7	15.8921	ENST00000510230.1	LOC124901073	ENSG00000249639	lncRNA	novel transcript, antisense to TIFAB
chr8	10729026	10729190	0.726262	0.618858	-0.107404	165	7	-15.8897	ENST00000506149.2	LOC102723313	ENSG00000248896	lncRNA	novel transcript, antisense to SOX7 and PINX1
chr8	10729026	10729190	0.726262	0.618858	-0.107404	165	7	-15.8897	ENST00000657150.1	LOC102723313	ENSG00000248896	lncRNA	novel transcript, antisense to SOX7 and PINX1
chr8	10729026	10729190	0.726262	0.618858	-0.107404	165	7	-15.8897	ENST00000519568.1	LOC102723313	ENSG00000248896	lncRNA	novel transcript, antisense to SOX7 and PINX1
chr11	123034652	123034895	0.849742	0.716371	-0.133371	244	6	-15.8882	ENST00000469983.2	NA	ENSG00000243669	processed_pseudogene	ribosomal protein L34 pseudogene 23 [Source:HGNC Symbol;Acc:HGNC:35820]
chr21	44454112	44454533	0.656072	0.820998	0.164925	422	6	15.8861	ENST00000291592.6	LRRC3	ENSG00000160233	protein_coding	leucine rich repeat containing 3 [Source:HGNC Symbol;Acc:HGNC:14965]
chr21	43018128	43018395	0.921601	0.804612	-0.116989	268	6	-15.8846	ENST00000607049.5	PKNOX1	ENSG00000160199	protein_coding	PBX/knotted 1 homeobox 1 [Source:HGNC Symbol;Acc:HGNC:9022]
chr12	123155594	123155960	0.84727	0.742784	-0.104486	367	7	-15.878	ENST00000544217.1	MPHOSPH9	ENSG00000051825	protein_coding	M-phase phosphoprotein 9 [Source:HGNC Symbol;Acc:HGNC:7215]
chr17	9906169	9906660	0.504493	0.642613	0.13812	492	7	15.8735	ENST00000226193.6	RCVRN	ENSG00000109047	protein_coding	recoverin [Source:HGNC Symbol;Acc:HGNC:9937]
chr11	724284	724430	0.78032	0.666207	-0.114114	147	6	-15.8701	ENST00000527832.5	EPS8L2	ENSG00000177106	protein_coding	EPS8 like 2 [Source:HGNC Symbol;Acc:HGNC:21296]
chr11	128289141	128289514	0.419456	0.294618	-0.124839	374	7	-15.8675	ENST00000691497.1	LOC124902786	ENSG00000289398	lncRNA	novel transcript
chr11	128289141	128289514	0.419456	0.294618	-0.124839	374	7	-15.8675	ENST00000687472.1	LOC124902786	ENSG00000289398	lncRNA	novel transcript
chr1	41047418	41047690	0.885688	0.776462	-0.109226	273	7	-15.866	ENST00000498793.5	SCMH1	ENSG00000010803	protein_coding	Scm polycomb group protein homolog 1 [Source:HGNC Symbol;Acc:HGNC:19003]
chr17	8243769	8244024	0.662215	0.796122	0.133906	256	7	15.865	ENST00000699862.1	CTC1	ENSG00000178971	protein_coding	CST telomere replication complex component 1 [Source:HGNC Symbol;Acc:HGNC:26169]
chr17	8243769	8244024	0.662215	0.796122	0.133906	256	7	15.865	ENST00000584842.1	CTC1	ENSG00000178971	protein_coding	CST telomere replication complex component 1 [Source:HGNC Symbol;Acc:HGNC:26169]
chr8	23437282	23437646	0.74195	0.855754	0.113805	365	7	15.8646	ENST00000518471.5	ENTPD4	ENSG00000197217	protein_coding	ectonucleoside triphosphate diphosphohydrolase 4 [Source:HGNC Symbol;Acc:HGNC:14573]
chr8	23437282	23437646	0.74195	0.855754	0.113805	365	7	15.8646	ENST00000521321.5	ENTPD4	ENSG00000197217	protein_coding	ectonucleoside triphosphate diphosphohydrolase 4 [Source:HGNC Symbol;Acc:HGNC:14573]
chr8	23437282	23437646	0.74195	0.855754	0.113805	365	7	15.8646	ENST00000522913.1	ENTPD4	ENSG00000197217	protein_coding	ectonucleoside triphosphate diphosphohydrolase 4 [Source:HGNC Symbol;Acc:HGNC:14573]
chr3	120682210	120682463	0.73961	0.53655	-0.203059	254	5	-15.8526	ENST00000283871.10	HGD	ENSG00000113924	protein_coding	homogentisate 1,2-dioxygenase [Source:HGNC Symbol;Acc:HGNC:4892]
chr3	120682210	120682463	0.73961	0.53655	-0.203059	254	5	-15.8526	ENST00000476082.2	HGD	ENSG00000113924	protein_coding	homogentisate 1,2-dioxygenase [Source:HGNC Symbol;Acc:HGNC:4892]
chr3	120682210	120682463	0.73961	0.53655	-0.203059	254	5	-15.8526	ENST00000485313.5	HGD	ENSG00000113924	protein_coding	homogentisate 1,2-dioxygenase [Source:HGNC Symbol;Acc:HGNC:4892]
chr3	120682210	120682463	0.73961	0.53655	-0.203059	254	5	-15.8526	ENST00000488183.5	HGD	ENSG00000113924	protein_coding	homogentisate 1,2-dioxygenase [Source:HGNC Symbol;Acc:HGNC:4892]
chr3	120682210	120682463	0.73961	0.53655	-0.203059	254	5	-15.8526	ENST00000466528.5	HGD	ENSG00000113924	protein_coding	homogentisate 1,2-dioxygenase [Source:HGNC Symbol;Acc:HGNC:4892]
chr3	120682210	120682463	0.73961	0.53655	-0.203059	254	5	-15.8526	ENST00000480862.1	HGD	ENSG00000113924	protein_coding	homogentisate 1,2-dioxygenase [Source:HGNC Symbol;Acc:HGNC:4892]
chr7	135318555	135318780	0.755269	0.89171	0.136441	226	6	15.8509	ENST00000636740.1	LOC107984123	ENSG00000290805	lncRNA	novel transcript
chr7	135318555	135318780	0.755269	0.89171	0.136441	226	6	15.8509	ENST00000636543.1	LOC107984123	ENSG00000290805	lncRNA	novel transcript
chr1	169122132	169122827	0.567023	0.373737	-0.193286	696	6	-15.8493	ENST00000690604.1	ATP1B1	ENSG00000143153	protein_coding	ATPase Na+/K+ transporting subunit beta 1 [Source:HGNC Symbol;Acc:HGNC:804]
chr1	169122132	169122827	0.567023	0.373737	-0.193286	696	6	-15.8493	ENST00000687013.1	ATP1B1	ENSG00000143153	protein_coding	ATPase Na+/K+ transporting subunit beta 1 [Source:HGNC Symbol;Acc:HGNC:804]
chr21	33266853	33267058	0.15745	0.256657	0.0992069	206	6	15.8453	ENST00000493295.5	IL10RB	ENSG00000243646	protein_coding	interleukin 10 receptor subunit beta [Source:HGNC Symbol;Acc:HGNC:5965]
chr21	33266853	33267058	0.15745	0.256657	0.0992069	206	6	15.8453	ENST00000411998.3	IL10RB-DT	ENSG00000223799	lncRNA	IL10RB divergent transcript [Source:HGNC Symbol;Acc:HGNC:44303]
chr7	101629203	101629526	0.583747	0.733933	0.150186	324	7	15.8418	ENST00000223167.5	MYL10	ENSG00000106436	protein_coding	myosin light chain 10 [Source:HGNC Symbol;Acc:HGNC:29825]
chr5	122323570	122323906	0.443272	0.608196	0.164924	337	6	15.8404	ENST00000512105.1	NA	ENSG00000249621	lncRNA	novel transcript
chr11	111889498	111889739	0.932139	0.834274	-0.0978646	242	6	-15.8345	ENST00000494116.1	NA	ENSG00000176343	processed_pseudogene	ribosomal protein L37a pseudogene 8 [Source:HGNC Symbol;Acc:HGNC:35645]
chr6	56976287	56976473	0.854587	0.92953	0.0749424	187	7	15.834	ENST00000407493.3	NA	ENSG00000219790	processed_pseudogene	oligosaccharyltransferase complex subunit pseudogene 6 [Source:HGNC Symbol;Acc:HGNC:42868]
chr8	11494151	11494418	0.68819	0.569668	-0.118522	268	7	-15.8334	ENST00000525389.1	BLK	ENSG00000136573	protein_coding	BLK proto-oncogene, Src family tyrosine kinase [Source:HGNC Symbol;Acc:HGNC:1057]
chr8	11494151	11494418	0.68819	0.569668	-0.118522	268	7	-15.8334	ENST00000259089.9	BLK	ENSG00000136573	protein_coding	BLK proto-oncogene, Src family tyrosine kinase [Source:HGNC Symbol;Acc:HGNC:1057]
chr8	11494151	11494418	0.68819	0.569668	-0.118522	268	7	-15.8334	ENST00000529894.1	BLK	NA	NA	NA
chr12	3726569	3726817	0.87986	0.754698	-0.125162	249	6	-15.8325	ENST00000410406.1	NA	ENSG00000222338	snRNA	RNA, U6 small nuclear 174, pseudogene [Source:HGNC Symbol;Acc:HGNC:47137]
chr8	12811463	12811710	0.685279	0.826852	0.141573	248	6	15.8278	ENST00000534827.5	LINC03019	ENSG00000254813	lncRNA	long intergenic non-protein coding RNA 3019 [Source:HGNC Symbol;Acc:HGNC:27982]
chr10	98011037	98011390	0.839893	0.671377	-0.168516	354	6	-15.8268	ENST00000309155.3	CRTAC1	ENSG00000095713	protein_coding	cartilage acidic protein 1 [Source:HGNC Symbol;Acc:HGNC:14882]
chr8	18978769	18979262	0.311402	0.149744	-0.161658	494	6	-15.8262	ENST00000364287.1	LOC124900256	ENSG00000201157	snoRNA	Small nucleolar RNA SNORA62/SNORA6 family [Source:RFAM;Acc:RF00091]
chr11	68584561	68585280	0.667769	0.821054	0.153285	720	7	15.8251	ENST00000526307.5	PPP6R3	ENSG00000110075	protein_coding	protein phosphatase 6 regulatory subunit 3 [Source:HGNC Symbol;Acc:HGNC:1173]
chr7	73154467	73154582	0.075742	0.122903	0.0471614	116	7	15.8221	ENST00000544802.5	GTF2IP4	ENSG00000233369	transcribed_processed_pseudogene	general transcription factor IIi pseudogene 4 [Source:HGNC Symbol;Acc:HGNC:51716]
chr9	128597774	128597899	0.913903	0.833237	-0.0806659	126	6	-15.8221	ENST00000635806.1	SPTAN1	ENSG00000197694	protein_coding	spectrin alpha, non-erythrocytic 1 [Source:HGNC Symbol;Acc:HGNC:11273]
chr8	22433749	22433993	0.861642	0.939963	0.0783202	245	7	15.8209	ENST00000364891.1	NA	ENSG00000201761	snRNA	RNA, U6 small nuclear 336, pseudogene [Source:HGNC Symbol;Acc:HGNC:47299]
chr1	6262067	6262326	0.42638	0.554836	0.128456	260	7	15.8186	ENST00000377893.3	GPR153	ENSG00000158292	protein_coding	G protein-coupled receptor 153 [Source:HGNC Symbol;Acc:HGNC:23618]
chr19	55777458	55777751	0.431855	0.591971	0.160116	294	7	15.818	ENST00000530883.1	NA	ENSG00000255238	processed_pseudogene	ret finger protein like 4A pseudogene 1 [Source:HGNC Symbol;Acc:HGNC:45138]
chr5	32308639	32308881	0.588251	0.711148	0.122897	243	7	15.8177	ENST00000384324.1	NA	ENSG00000207052	snRNA	RNA, U6 small nuclear 378, pseudogene [Source:HGNC Symbol;Acc:HGNC:47341]
chr3	69936442	69936685	0.505718	0.353631	-0.152087	244	6	-15.8176	ENST00000314557.10	MITF	ENSG00000187098	protein_coding	melanocyte inducing transcription factor [Source:HGNC Symbol;Acc:HGNC:7105]
chr3	69936442	69936685	0.505718	0.353631	-0.152087	244	6	-15.8176	ENST00000394351.9	MITF	ENSG00000187098	protein_coding	melanocyte inducing transcription factor [Source:HGNC Symbol;Acc:HGNC:7105]
chr3	69936442	69936685	0.505718	0.353631	-0.152087	244	6	-15.8176	ENST00000478490.5	MITF	ENSG00000187098	protein_coding	melanocyte inducing transcription factor [Source:HGNC Symbol;Acc:HGNC:7105]
chr3	69936442	69936685	0.505718	0.353631	-0.152087	244	6	-15.8176	ENST00000394348.2	MITF	ENSG00000187098	protein_coding	melanocyte inducing transcription factor [Source:HGNC Symbol;Acc:HGNC:7105]
chr3	69936442	69936685	0.505718	0.353631	-0.152087	244	6	-15.8176	ENST00000531774.1	MITF	ENSG00000187098	protein_coding	melanocyte inducing transcription factor [Source:HGNC Symbol;Acc:HGNC:7105]
chr3	69936442	69936685	0.505718	0.353631	-0.152087	244	6	-15.8176	ENST00000461014.1	MITF	ENSG00000187098	protein_coding	melanocyte inducing transcription factor [Source:HGNC Symbol;Acc:HGNC:7105]
chr19	43715969	43716209	0.628848	0.790102	0.161253	241	6	15.8168	ENST00000244314.6	IRGC	ENSG00000124449	protein_coding	immunity related GTPase cinema [Source:HGNC Symbol;Acc:HGNC:28835]
chr19	43715969	43716209	0.628848	0.790102	0.161253	241	6	15.8168	ENST00000596627.1	IRGC	ENSG00000124449	protein_coding	immunity related GTPase cinema [Source:HGNC Symbol;Acc:HGNC:28835]
chr7	134659790	134660324	0.805516	0.587665	-0.217851	535	5	-15.8166	ENST00000443095.1	BPGM	ENSG00000172331	protein_coding	bisphosphoglycerate mutase [Source:HGNC Symbol;Acc:HGNC:1093]
chr17	82231604	82231821	0.23152	0.155895	-0.0756251	218	7	-15.8118	ENST00000392339.6	SLC16A3	ENSG00000141526	protein_coding	solute carrier family 16 member 3 [Source:HGNC Symbol;Acc:HGNC:10924]
chr19	5846268	5846515	0.807975	0.890409	0.0824342	248	7	15.8113	ENST00000589276.1	LOC101928844	ENSG00000267709	lncRNA	novel transcript, antisense to FUT3
chr4	90838888	90839042	0.959281	0.888949	-0.0703322	155	6	-15.8091	ENST00000402089.4	NA	ENSG00000187653	processed_pseudogene	TMSB4X pseudogene 8 [Source:HGNC Symbol;Acc:HGNC:11885]
chr19	45144930	45145064	0.88409	0.815619	-0.0684708	135	7	-15.8076	ENST00000540059.1	PPP1R37	ENSG00000104866	protein_coding	protein phosphatase 1 regulatory subunit 37 [Source:HGNC Symbol;Acc:HGNC:27607]
chr8	81448237	81448612	0.52228	0.308957	-0.213323	376	5	-15.8074	ENST00000256103.3	PMP2	ENSG00000147588	protein_coding	peripheral myelin protein 2 [Source:HGNC Symbol;Acc:HGNC:9117]
chr8	81448237	81448612	0.52228	0.308957	-0.213323	376	5	-15.8074	ENST00000519260.1	PMP2	ENSG00000147588	protein_coding	peripheral myelin protein 2 [Source:HGNC Symbol;Acc:HGNC:9117]
chr1	19979191	19979730	0.74023	0.869651	0.12942	540	7	15.805	ENST00000400520.8	PLA2G2A	ENSG00000188257	protein_coding	phospholipase A2 group IIA [Source:HGNC Symbol;Acc:HGNC:9031]
chr1	19979191	19979730	0.74023	0.869651	0.12942	540	7	15.805	ENST00000649436.1	PLA2G2A	ENSG00000188257	protein_coding	phospholipase A2 group IIA [Source:HGNC Symbol;Acc:HGNC:9031]
chr1	19979191	19979730	0.74023	0.869651	0.12942	540	7	15.805	ENST00000482011.3	PLA2G2A	ENSG00000188257	protein_coding	phospholipase A2 group IIA [Source:HGNC Symbol;Acc:HGNC:9031]
chr1	19979191	19979730	0.74023	0.869651	0.12942	540	7	15.805	ENST00000496748.1	PLA2G2A	ENSG00000188257	protein_coding	phospholipase A2 group IIA [Source:HGNC Symbol;Acc:HGNC:9031]
chr1	19979191	19979730	0.74023	0.869651	0.12942	540	7	15.805	ENST00000461140.1	PLA2G2A	ENSG00000188257	protein_coding	phospholipase A2 group IIA [Source:HGNC Symbol;Acc:HGNC:9031]
chr13	110123068	110123383	0.530554	0.366317	-0.164237	316	6	-15.8003	ENST00000623716.1	NA	ENSG00000279965	TEC	long intergenic non-protein coding RNA 3032 [Source:HGNC Symbol;Acc:HGNC:56192]
chr1	6555109	6555355	0.301391	0.446851	0.14546	247	6	15.7962	ENST00000333172.11	TAS1R1	ENSG00000173662	protein_coding	taste 1 receptor member 1 [Source:HGNC Symbol;Acc:HGNC:14448]
chr1	6555109	6555355	0.301391	0.446851	0.14546	247	6	15.7962	ENST00000351136.7	TAS1R1	ENSG00000173662	protein_coding	taste 1 receptor member 1 [Source:HGNC Symbol;Acc:HGNC:14448]
chr1	6555109	6555355	0.301391	0.446851	0.14546	247	6	15.7962	ENST00000377705.6	NOL9	ENSG00000162408	protein_coding	nucleolar protein 9 [Source:HGNC Symbol;Acc:HGNC:26265]
chr1	6555109	6555355	0.301391	0.446851	0.14546	247	6	15.7962	ENST00000464665.1	NOL9	ENSG00000162408	protein_coding	nucleolar protein 9 [Source:HGNC Symbol;Acc:HGNC:26265]
chr6	28079592	28079816	0.516847	0.649933	0.133086	225	7	15.7952	ENST00000377325.2	ZNF165	ENSG00000197279	protein_coding	zinc finger protein 165 [Source:HGNC Symbol;Acc:HGNC:12953]
chr6	28079592	28079816	0.516847	0.649933	0.133086	225	7	15.7952	ENST00000683778.1	ZNF165	ENSG00000197279	protein_coding	zinc finger protein 165 [Source:HGNC Symbol;Acc:HGNC:12953]
chr19	48745801	48745930	0.345926	0.447358	0.101432	130	7	15.792	ENST00000595517.5	IZUMO1	ENSG00000182264	protein_coding	izumo sperm-oocyte fusion 1 [Source:HGNC Symbol;Acc:HGNC:28539]
chr19	48745801	48745930	0.345926	0.447358	0.101432	130	7	15.792	ENST00000595937.5	IZUMO1	ENSG00000182264	protein_coding	izumo sperm-oocyte fusion 1 [Source:HGNC Symbol;Acc:HGNC:28539]
chr19	47143249	47143393	0.54018	0.650781	0.110601	145	7	15.7914	ENST00000659110.1	SAE1	ENSG00000142230	protein_coding	SUMO1 activating enzyme subunit 1 [Source:HGNC Symbol;Acc:HGNC:30660]
chrX	41339040	41339302	0.571646	0.380783	-0.190863	263	6	-15.7909	ENST00000645253.1	DDX3X	ENSG00000215301	protein_coding	DEAD-box helicase 3 X-linked [Source:HGNC Symbol;Acc:HGNC:2745]
chrX	41339040	41339302	0.571646	0.380783	-0.190863	263	6	-15.7909	ENST00000642589.1	DDX3X	ENSG00000215301	protein_coding	DEAD-box helicase 3 X-linked [Source:HGNC Symbol;Acc:HGNC:2745]
chrX	41339040	41339302	0.571646	0.380783	-0.190863	263	6	-15.7909	ENST00000645380.1	DDX3X	ENSG00000215301	protein_coding	DEAD-box helicase 3 X-linked [Source:HGNC Symbol;Acc:HGNC:2745]
chrX	41339040	41339302	0.571646	0.380783	-0.190863	263	6	-15.7909	ENST00000646390.1	DDX3X	ENSG00000215301	protein_coding	DEAD-box helicase 3 X-linked [Source:HGNC Symbol;Acc:HGNC:2745]
chrX	41339040	41339302	0.571646	0.380783	-0.190863	263	6	-15.7909	ENST00000642424.1	DDX3X	ENSG00000215301	protein_coding	DEAD-box helicase 3 X-linked [Source:HGNC Symbol;Acc:HGNC:2745]
chrX	41339040	41339302	0.571646	0.380783	-0.190863	263	6	-15.7909	ENST00000642161.1	DDX3X	ENSG00000215301	protein_coding	DEAD-box helicase 3 X-linked [Source:HGNC Symbol;Acc:HGNC:2745]
chrX	41339040	41339302	0.571646	0.380783	-0.190863	263	6	-15.7909	ENST00000645574.1	DDX3X	ENSG00000215301	protein_coding	DEAD-box helicase 3 X-linked [Source:HGNC Symbol;Acc:HGNC:2745]
chr3	9442017	9442414	0.68665	0.801446	0.114796	398	7	15.7872	ENST00000399686.6	SETD5	ENSG00000168137	protein_coding	SET domain containing 5 [Source:HGNC Symbol;Acc:HGNC:25566]
chr3	9442017	9442414	0.68665	0.801446	0.114796	398	7	15.7872	ENST00000497213.5	SETD5	ENSG00000168137	protein_coding	SET domain containing 5 [Source:HGNC Symbol;Acc:HGNC:25566]
chr3	9442017	9442414	0.68665	0.801446	0.114796	398	7	15.7872	ENST00000413704.5	SETD5	ENSG00000168137	protein_coding	SET domain containing 5 [Source:HGNC Symbol;Acc:HGNC:25566]
chr3	9442017	9442414	0.68665	0.801446	0.114796	398	7	15.7872	ENST00000691988.1	SETD5	ENSG00000168137	protein_coding	SET domain containing 5 [Source:HGNC Symbol;Acc:HGNC:25566]
chr3	9442017	9442414	0.68665	0.801446	0.114796	398	7	15.7872	ENST00000466242.5	SETD5	ENSG00000168137	protein_coding	SET domain containing 5 [Source:HGNC Symbol;Acc:HGNC:25566]
chrX	106467734	106467916	0.575326	0.691697	0.11637	183	7	15.7843	ENST00000425958.1	NA	ENSG00000224816	processed_pseudogene	nucleosome assembly protein 1 like 4 pseudogene 2 [Source:HGNC Symbol;Acc:HGNC:39739]
chr11	396983	397112	0.260206	0.340032	0.0798262	130	7	15.7817	ENST00000524646.1	PKP3	ENSG00000184363	protein_coding	plakophilin 3 [Source:HGNC Symbol;Acc:HGNC:9025]
chr11	396983	397112	0.260206	0.340032	0.0798262	130	7	15.7817	ENST00000526971.1	PKP3	ENSG00000184363	protein_coding	plakophilin 3 [Source:HGNC Symbol;Acc:HGNC:9025]
chr16	21864898	21865023	0.935452	0.839941	-0.0955105	126	6	-15.7808	ENST00000541674.5	NPIPB4	ENSG00000185864	protein_coding	nuclear pore complex interacting protein family member B4 [Source:HGNC Symbol;Acc:HGNC:41985]
chr9	81725635	81725864	0.812098	0.896271	0.0841731	230	7	15.7798	ENST00000384477.1	NA	ENSG00000207206	snRNA	RNA, U6 small nuclear 1035, pseudogene [Source:HGNC Symbol;Acc:HGNC:47998]
chr20	58243684	58243972	0.936816	0.812876	-0.12394	289	5	-15.7794	ENST00000473210.2	PPP4R1L	ENSG00000291067	lncRNA	novel transcript
chr12	120981131	120981284	0.810483	0.66764	-0.142843	154	5	-15.7793	ENST00000619441.1	NA	ENSG00000241388	lncRNA	HNF1A antisense RNA 1 [Source:HGNC Symbol;Acc:HGNC:26785]
chr12	120981131	120981284	0.810483	0.66764	-0.142843	154	5	-15.7793	ENST00000647473.1	NA	ENSG00000241388	lncRNA	HNF1A antisense RNA 1 [Source:HGNC Symbol;Acc:HGNC:26785]
chr12	120981131	120981284	0.810483	0.66764	-0.142843	154	5	-15.7793	ENST00000701238.1	NA	ENSG00000241388	lncRNA	HNF1A antisense RNA 1 [Source:HGNC Symbol;Acc:HGNC:26785]
chr12	120981131	120981284	0.810483	0.66764	-0.142843	154	5	-15.7793	ENST00000537361.1	NA	ENSG00000241388	lncRNA	HNF1A antisense RNA 1 [Source:HGNC Symbol;Acc:HGNC:26785]
chr12	120981131	120981284	0.810483	0.66764	-0.142843	154	5	-15.7793	ENST00000535301.2	NA	ENSG00000241388	lncRNA	HNF1A antisense RNA 1 [Source:HGNC Symbol;Acc:HGNC:26785]
chr4	48382572	48382809	0.880231	0.7794	-0.10083	238	7	-15.7737	ENST00000510595.1	SLAIN2	ENSG00000109171	protein_coding	SLAIN motif family member 2 [Source:HGNC Symbol;Acc:HGNC:29282]
chr2	110382823	110383069	0.379044	0.532515	0.153471	247	6	15.773	ENST00000452245.1	NA	ENSG00000226065	processed_pseudogene	zinc finger and BTB domain containing 45 pseudogene 2 [Source:HGNC Symbol;Acc:HGNC:49228]
chr19	6708205	6708443	0.660183	0.804043	0.14386	239	6	15.7707	ENST00000695651.1	C3	ENSG00000125730	protein_coding	complement C3 [Source:HGNC Symbol;Acc:HGNC:1318]
chr19	6708205	6708443	0.660183	0.804043	0.14386	239	6	15.7707	ENST00000695653.1	C3	ENSG00000125730	protein_coding	complement C3 [Source:HGNC Symbol;Acc:HGNC:1318]
chr14	101064210	101064432	0.753246	0.847308	0.0940625	223	7	15.7695	ENST00000401360.1	MIR541	ENSG00000216179	miRNA	microRNA 541 [Source:HGNC Symbol;Acc:HGNC:33650]
chr14	101064210	101064432	0.753246	0.847308	0.0940625	223	7	15.7695	ENST00000362237.3	MIR409	ENSG00000199107	miRNA	microRNA 409 [Source:HGNC Symbol;Acc:HGNC:32055]
chr15	62214169	62214311	0.895015	0.805866	-0.0891486	143	6	-15.7675	ENST00000700347.1	LOC107984784	ENSG00000259697	lncRNA	novel transcript
chr2	101261876	101262068	0.678415	0.793207	0.114792	193	7	15.7619	ENST00000462489.1	CNOT11	ENSG00000158435	protein_coding	CCR4-NOT transcription complex subunit 11 [Source:HGNC Symbol;Acc:HGNC:25217]
chr14	104820988	104821089	0.194436	0.287323	0.0928876	102	6	15.76	ENST00000555578.1	LINC00638	ENSG00000258701	lncRNA	long intergenic non-protein coding RNA 638 [Source:HGNC Symbol;Acc:HGNC:28325]
chr6	3324425	3324818	0.435739	0.277866	-0.157873	394	6	-15.7539	ENST00000467144.5	SLC22A23	ENSG00000137266	protein_coding	solute carrier family 22 member 23 [Source:HGNC Symbol;Acc:HGNC:21106]
chr6	3324425	3324818	0.435739	0.277866	-0.157873	394	6	-15.7539	ENST00000433689.2	SLC22A23	ENSG00000137266	protein_coding	solute carrier family 22 member 23 [Source:HGNC Symbol;Acc:HGNC:21106]
chr14	103691314	103691667	0.708343	0.57535	-0.132994	354	7	-15.7519	ENST00000557686.1	KLC1	ENSG00000126214	protein_coding	kinesin light chain 1 [Source:HGNC Symbol;Acc:HGNC:6387]
chr14	60487015	60487739	0.588492	0.731513	0.143021	725	7	15.7501	ENST00000321731.8	C14orf39	ENSG00000179008	protein_coding	chromosome 14 open reading frame 39 [Source:HGNC Symbol;Acc:HGNC:19849]
chr14	60487015	60487739	0.588492	0.731513	0.143021	725	7	15.7501	ENST00000557138.5	C14orf39	ENSG00000179008	protein_coding	chromosome 14 open reading frame 39 [Source:HGNC Symbol;Acc:HGNC:19849]
chr14	60487015	60487739	0.588492	0.731513	0.143021	725	7	15.7501	ENST00000555476.5	C14orf39	ENSG00000179008	protein_coding	chromosome 14 open reading frame 39 [Source:HGNC Symbol;Acc:HGNC:19849]
chr16	971452	971779	0.510661	0.372701	-0.13796	328	7	-15.7493	ENST00000262301.16	LMF1	ENSG00000103227	protein_coding	lipase maturation factor 1 [Source:HGNC Symbol;Acc:HGNC:14154]
chr16	971452	971779	0.510661	0.372701	-0.13796	328	7	-15.7493	ENST00000543238.5	LMF1	ENSG00000103227	protein_coding	lipase maturation factor 1 [Source:HGNC Symbol;Acc:HGNC:14154]
chr16	971452	971779	0.510661	0.372701	-0.13796	328	7	-15.7493	ENST00000568897.5	LMF1	ENSG00000103227	protein_coding	lipase maturation factor 1 [Source:HGNC Symbol;Acc:HGNC:14154]
chr16	971452	971779	0.510661	0.372701	-0.13796	328	7	-15.7493	ENST00000562226.5	LMF1	ENSG00000103227	protein_coding	lipase maturation factor 1 [Source:HGNC Symbol;Acc:HGNC:14154]
chr16	971452	971779	0.510661	0.372701	-0.13796	328	7	-15.7493	ENST00000568964.5	LMF1	ENSG00000103227	protein_coding	lipase maturation factor 1 [Source:HGNC Symbol;Acc:HGNC:14154]
chr16	971452	971779	0.510661	0.372701	-0.13796	328	7	-15.7493	ENST00000567595.1	LMF1	ENSG00000103227	protein_coding	lipase maturation factor 1 [Source:HGNC Symbol;Acc:HGNC:14154]
chr16	971452	971779	0.510661	0.372701	-0.13796	328	7	-15.7493	ENST00000566609.1	LMF1	ENSG00000103227	protein_coding	lipase maturation factor 1 [Source:HGNC Symbol;Acc:HGNC:14154]
chr16	10179988	10180149	0.519451	0.620563	0.101112	162	7	15.7474	ENST00000637393.1	GRIN2A	ENSG00000183454	protein_coding	glutamate ionotropic receptor NMDA type subunit 2A [Source:HGNC Symbol;Acc:HGNC:4585]
chr16	10179988	10180149	0.519451	0.620563	0.101112	162	7	15.7474	ENST00000637334.1	GRIN2A	ENSG00000183454	protein_coding	glutamate ionotropic receptor NMDA type subunit 2A [Source:HGNC Symbol;Acc:HGNC:4585]
chr7	18495248	18495708	0.188332	0.092218	-0.0961135	461	7	-15.7421	ENST00000413380.5	HDAC9	ENSG00000048052	protein_coding	histone deacetylase 9 [Source:HGNC Symbol;Acc:HGNC:14065]
chr7	18495248	18495708	0.188332	0.092218	-0.0961135	461	7	-15.7421	ENST00000430454.5	HDAC9	ENSG00000048052	protein_coding	histone deacetylase 9 [Source:HGNC Symbol;Acc:HGNC:14065]
chr7	18495248	18495708	0.188332	0.092218	-0.0961135	461	7	-15.7421	ENST00000476135.5	HDAC9	ENSG00000048052	protein_coding	histone deacetylase 9 [Source:HGNC Symbol;Acc:HGNC:14065]
chr7	18495248	18495708	0.188332	0.092218	-0.0961135	461	7	-15.7421	ENST00000681950.1	HDAC9	ENSG00000048052	protein_coding	histone deacetylase 9 [Source:HGNC Symbol;Acc:HGNC:14065]
chr7	18495248	18495708	0.188332	0.092218	-0.0961135	461	7	-15.7421	ENST00000622668.4	HDAC9	ENSG00000048052	protein_coding	histone deacetylase 9 [Source:HGNC Symbol;Acc:HGNC:14065]
chr7	18495248	18495708	0.188332	0.092218	-0.0961135	461	7	-15.7421	ENST00000405010.7	HDAC9	ENSG00000048052	protein_coding	histone deacetylase 9 [Source:HGNC Symbol;Acc:HGNC:14065]
chr7	18495248	18495708	0.188332	0.092218	-0.0961135	461	7	-15.7421	ENST00000406451.8	HDAC9	ENSG00000048052	protein_coding	histone deacetylase 9 [Source:HGNC Symbol;Acc:HGNC:14065]
chr7	18495248	18495708	0.188332	0.092218	-0.0961135	461	7	-15.7421	ENST00000441542.7	HDAC9	ENSG00000048052	protein_coding	histone deacetylase 9 [Source:HGNC Symbol;Acc:HGNC:14065]
chr7	18495248	18495708	0.188332	0.092218	-0.0961135	461	7	-15.7421	ENST00000686413.1	HDAC9	ENSG00000048052	protein_coding	histone deacetylase 9 [Source:HGNC Symbol;Acc:HGNC:14065]
chr7	18495248	18495708	0.188332	0.092218	-0.0961135	461	7	-15.7421	ENST00000428307.6	HDAC9	ENSG00000048052	protein_coding	histone deacetylase 9 [Source:HGNC Symbol;Acc:HGNC:14065]
chr7	18495248	18495708	0.188332	0.092218	-0.0961135	461	7	-15.7421	ENST00000681273.1	HDAC9	ENSG00000048052	protein_coding	histone deacetylase 9 [Source:HGNC Symbol;Acc:HGNC:14065]
chr7	18495248	18495708	0.188332	0.092218	-0.0961135	461	7	-15.7421	ENST00000461409.1	HDAC9	ENSG00000048052	protein_coding	histone deacetylase 9 [Source:HGNC Symbol;Acc:HGNC:14065]
chr7	18495248	18495708	0.188332	0.092218	-0.0961135	461	7	-15.7421	ENST00000707080.1	HDAC9	ENSG00000048052	protein_coding	histone deacetylase 9 [Source:HGNC Symbol;Acc:HGNC:14065]
chr7	18495248	18495708	0.188332	0.092218	-0.0961135	461	7	-15.7421	ENST00000707081.1	HDAC9	ENSG00000048052	protein_coding	histone deacetylase 9 [Source:HGNC Symbol;Acc:HGNC:14065]
chr7	18495248	18495708	0.188332	0.092218	-0.0961135	461	7	-15.7421	ENST00000406072.5	HDAC9	ENSG00000048052	protein_coding	histone deacetylase 9 [Source:HGNC Symbol;Acc:HGNC:14065]
chr7	18495248	18495708	0.188332	0.092218	-0.0961135	461	7	-15.7421	ENST00000707082.1	HDAC9	ENSG00000048052	protein_coding	histone deacetylase 9 [Source:HGNC Symbol;Acc:HGNC:14065]
chr7	18495248	18495708	0.188332	0.092218	-0.0961135	461	7	-15.7421	ENST00000446646.1	HDAC9	ENSG00000048052	protein_coding	histone deacetylase 9 [Source:HGNC Symbol;Acc:HGNC:14065]
chr7	18495248	18495708	0.188332	0.092218	-0.0961135	461	7	-15.7421	ENST00000401921.5	HDAC9	ENSG00000048052	protein_coding	histone deacetylase 9 [Source:HGNC Symbol;Acc:HGNC:14065]
chr7	18495248	18495708	0.188332	0.092218	-0.0961135	461	7	-15.7421	ENST00000523867.5	HDAC9	ENSG00000048052	protein_coding	histone deacetylase 9 [Source:HGNC Symbol;Acc:HGNC:14065]
chr7	18495248	18495708	0.188332	0.092218	-0.0961135	461	7	-15.7421	ENST00000432645.6	HDAC9	ENSG00000048052	protein_coding	histone deacetylase 9 [Source:HGNC Symbol;Acc:HGNC:14065]
chr7	18495248	18495708	0.188332	0.092218	-0.0961135	461	7	-15.7421	ENST00000441986.5	HDAC9	ENSG00000048052	protein_coding	histone deacetylase 9 [Source:HGNC Symbol;Acc:HGNC:14065]
chr15	93074558	93074735	0.654681	0.523166	-0.131515	178	6	-15.7411	ENST00000425933.6	RGMA	ENSG00000182175	protein_coding	repulsive guidance molecule BMP co-receptor a [Source:HGNC Symbol;Acc:HGNC:30308]
chr15	93074558	93074735	0.654681	0.523166	-0.131515	178	6	-15.7411	ENST00000554387.5	RGMA	ENSG00000182175	protein_coding	repulsive guidance molecule BMP co-receptor a [Source:HGNC Symbol;Acc:HGNC:30308]
chr15	93074558	93074735	0.654681	0.523166	-0.131515	178	6	-15.7411	ENST00000557301.2	RGMA	ENSG00000182175	protein_coding	repulsive guidance molecule BMP co-receptor a [Source:HGNC Symbol;Acc:HGNC:30308]
chr15	93074558	93074735	0.654681	0.523166	-0.131515	178	6	-15.7411	ENST00000556658.1	RGMA	ENSG00000182175	protein_coding	repulsive guidance molecule BMP co-receptor a [Source:HGNC Symbol;Acc:HGNC:30308]
chr16	30894909	30895095	0.256439	0.42027	0.163831	187	6	15.7397	ENST00000380317.8	BCL7C	ENSG00000099385	protein_coding	BAF chromatin remodeling complex subunit BCL7C [Source:HGNC Symbol;Acc:HGNC:1006]
chr16	30894909	30895095	0.256439	0.42027	0.163831	187	6	15.7397	ENST00000574418.5	BCL7C	ENSG00000099385	protein_coding	BAF chromatin remodeling complex subunit BCL7C [Source:HGNC Symbol;Acc:HGNC:1006]
chr16	30894909	30895095	0.256439	0.42027	0.163831	187	6	15.7397	ENST00000572628.5	BCL7C	ENSG00000099385	protein_coding	BAF chromatin remodeling complex subunit BCL7C [Source:HGNC Symbol;Acc:HGNC:1006]
chr16	30894909	30895095	0.256439	0.42027	0.163831	187	6	15.7397	ENST00000215115.5	BCL7C	ENSG00000099385	protein_coding	BAF chromatin remodeling complex subunit BCL7C [Source:HGNC Symbol;Acc:HGNC:1006]
chr6	157999990	158000466	0.723309	0.512223	-0.211086	477	6	-15.7392	ENST00000442328.1	SYNJ2-IT1	ENSG00000233496	lncRNA	SYNJ2 intronic transcript 1 [Source:HGNC Symbol;Acc:HGNC:41387]
chr4	119455913	119456180	0.302747	0.44494	0.142193	268	6	15.737	ENST00000506942.1	NA	ENSG00000250950	lncRNA	novel transcript
chr11	71454313	71454704	0.731848	0.548608	-0.183239	392	6	-15.7366	ENST00000525200.5	NADSYN1	ENSG00000172890	protein_coding	NAD synthetase 1 [Source:HGNC Symbol;Acc:HGNC:29832]
chr11	64318528	64318660	0.0431046	0.0890226	0.045918	133	7	15.7366	ENST00000544844.6	TRMT112	ENSG00000173113	protein_coding	tRNA methyltransferase activator subunit 11-2 [Source:HGNC Symbol;Acc:HGNC:26940]
chr11	64318528	64318660	0.0431046	0.0890226	0.045918	133	7	15.7366	ENST00000308774.6	TRMT112	ENSG00000173113	protein_coding	tRNA methyltransferase activator subunit 11-2 [Source:HGNC Symbol;Acc:HGNC:26940]
chr11	64318528	64318660	0.0431046	0.0890226	0.045918	133	7	15.7366	ENST00000539854.1	TRMT112	ENSG00000173113	protein_coding	tRNA methyltransferase activator subunit 11-2 [Source:HGNC Symbol;Acc:HGNC:26940]
chr1	44218590	44218740	0.752479	0.881483	0.129003	151	6	15.7362	ENST00000494092.1	DMAP1	ENSG00000178028	protein_coding	DNA methyltransferase 1 associated protein 1 [Source:HGNC Symbol;Acc:HGNC:18291]
chr9	32989394	32989974	0.700485	0.573582	-0.126903	581	8	-15.7336	ENST00000673333.1	APTX	ENSG00000137074	protein_coding	aprataxin [Source:HGNC Symbol;Acc:HGNC:15984]
chr9	32989394	32989974	0.700485	0.573582	-0.126903	581	8	-15.7336	ENST00000672493.1	APTX	ENSG00000137074	protein_coding	aprataxin [Source:HGNC Symbol;Acc:HGNC:15984]
chr9	32989394	32989974	0.700485	0.573582	-0.126903	581	8	-15.7336	ENST00000496030.2	APTX	ENSG00000137074	protein_coding	aprataxin [Source:HGNC Symbol;Acc:HGNC:15984]
chr17	18523161	18523301	0.727811	0.859401	0.13159	141	7	15.7279	ENST00000578409.5	USP32P2	ENSG00000273018	lncRNA	family with sequence similarity 106 member A [Source:HGNC Symbol;Acc:HGNC:25682]
chr10	133749384	133749530	0.556176	0.746633	0.190457	147	5	15.7168	ENST00000614593.1	NA	ENSG00000278790	unprocessed_pseudogene	double homeobox 4 like 12 (pseudogene) [Source:HGNC Symbol;Acc:HGNC:38671]
chr2	151420158	151420492	0.871687	0.757546	-0.114141	335	6	-15.7156	ENST00000498041.1	RIF1	ENSG00000080345	protein_coding	replication timing regulatory factor 1 [Source:HGNC Symbol;Acc:HGNC:23207]
chr19	18029867	18030153	0.405653	0.226132	-0.17952	287	6	-15.7149	ENST00000614660.1	NA	ENSG00000273654	transcribed_processed_pseudogene	citrate synthase (CS) pseudogene
chr17	1560189	1560383	0.443643	0.34336	-0.100284	195	7	-15.714	ENST00000575895.5	PITPNA	ENSG00000174238	protein_coding	phosphatidylinositol transfer protein alpha [Source:HGNC Symbol;Acc:HGNC:9001]
chr17	1560189	1560383	0.443643	0.34336	-0.100284	195	7	-15.714	ENST00000573056.1	PITPNA	ENSG00000174238	protein_coding	phosphatidylinositol transfer protein alpha [Source:HGNC Symbol;Acc:HGNC:9001]
chr13	52407422	52407626	0.834508	0.738993	-0.0955147	205	7	-15.7098	ENST00000349258.8	THSD1	ENSG00000136114	protein_coding	thrombospondin type 1 domain containing 1 [Source:HGNC Symbol;Acc:HGNC:17754]
chr12	53170265	53170472	0.911999	0.82787	-0.084129	208	7	-15.7098	ENST00000490589.5	CSAD	ENSG00000139631	protein_coding	cysteine sulfinic acid decarboxylase [Source:HGNC Symbol;Acc:HGNC:18966]
chr7	130490706	130490931	0.376451	0.50325	0.126799	226	6	15.7071	ENST00000393187.5	MEST	ENSG00000106484	protein_coding	mesoderm specific transcript [Source:HGNC Symbol;Acc:HGNC:7028]
chr7	130490706	130490931	0.376451	0.50325	0.126799	226	6	15.7071	ENST00000421001.5	MEST	ENSG00000106484	protein_coding	mesoderm specific transcript [Source:HGNC Symbol;Acc:HGNC:7028]
chr1	180963619	180963986	0.748439	0.556582	-0.191857	368	5	-15.6955	ENST00000503142.1	NA	ENSG00000251520	unprocessed_pseudogene	pseudogene similar to part of major histocompatibility complex, class I-related MR1
chr12	53140756	53141057	0.681739	0.804465	0.122726	302	7	15.6948	ENST00000550979.1	NA	ENSG00000258016	processed_pseudogene	HIG1 hypoxia inducible domain family member 1A pseudogene 1 [Source:HGNC Symbol;Acc:HGNC:22804]
chr17	18954649	18954957	0.849556	0.935474	0.0859177	309	7	15.6938	ENST00000354432.3	NA	ENSG00000196893	lncRNA	novel transcript, antisense to SLC5A10
chr15	84658925	84659269	0.387483	0.613779	0.226295	345	5	15.6901	ENST00000394588.3	NMB	ENSG00000197696	protein_coding	neuromedin B [Source:HGNC Symbol;Acc:HGNC:7842]
chr15	84658925	84659269	0.387483	0.613779	0.226295	345	5	15.6901	ENST00000360476.8	NMB	ENSG00000197696	protein_coding	neuromedin B [Source:HGNC Symbol;Acc:HGNC:7842]
chrX	63351287	63351409	0.119794	0.190721	0.0709261	123	7	15.6892	ENST00000374884.3	SPIN4	ENSG00000186767	protein_coding	spindlin family member 4 [Source:HGNC Symbol;Acc:HGNC:27040]
chr8	104497026	104497286	0.641464	0.504833	-0.136631	261	7	-15.6891	ENST00000518375.1	LRP12	ENSG00000147650	protein_coding	LDL receptor related protein 12 [Source:HGNC Symbol;Acc:HGNC:31708]
chr3	194306563	194306829	0.600527	0.746754	0.146227	267	6	15.6891	ENST00000397644.2	LINC00887	ENSG00000214145	lncRNA	long intergenic non-protein coding RNA 887 [Source:HGNC Symbol;Acc:HGNC:48574]
chr18	58255333	58255605	0.881656	0.779642	-0.102014	273	6	-15.689	ENST00000635997.1	NEDD4L	ENSG00000049759	protein_coding	NEDD4 like E3 ubiquitin protein ligase [Source:HGNC Symbol;Acc:HGNC:7728]
chr9	127763193	127763584	0.918388	0.774538	-0.14385	392	5	-15.6843	ENST00000429553.5	SH2D3C	ENSG00000095370	protein_coding	SH2 domain containing 3C [Source:HGNC Symbol;Acc:HGNC:16884]
chr9	127763193	127763584	0.918388	0.774538	-0.14385	392	5	-15.6843	ENST00000440630.5	SH2D3C	ENSG00000095370	protein_coding	SH2 domain containing 3C [Source:HGNC Symbol;Acc:HGNC:16884]
chr9	127763193	127763584	0.918388	0.774538	-0.14385	392	5	-15.6843	ENST00000488685.1	SH2D3C	ENSG00000095370	protein_coding	SH2 domain containing 3C [Source:HGNC Symbol;Acc:HGNC:16884]
chr1	240208272	240208404	0.848715	0.92495	0.0762357	133	6	15.6824	ENST00000679725.1	FMN2	ENSG00000155816	protein_coding	formin 2 [Source:HGNC Symbol;Acc:HGNC:14074]
chr6	148566848	148567777	0.898456	0.766063	-0.132392	930	6	-15.674	ENST00000407465.1	NA	ENSG00000217824	processed_pseudogene	SNRPE pseudogene 6 [Source:HGNC Symbol;Acc:HGNC:43571]
chr7	151035370	151035483	0.80782	0.682159	-0.125661	114	6	-15.6667	ENST00000491920.1	ABCB8	ENSG00000197150	protein_coding	ATP binding cassette subfamily B member 8 [Source:HGNC Symbol;Acc:HGNC:49]
chr4	164929946	164930099	0.884304	0.935218	0.0509138	154	7	15.6663	ENST00000408897.2	NA	ENSG00000221891	processed_pseudogene	family with sequence similarity 218 member B, pseudogene [Source:HGNC Symbol;Acc:HGNC:43779]
chr12	130421863	130422093	0.454558	0.597067	0.142509	231	7	15.6655	ENST00000539532.1	NA	ENSG00000256064	lncRNA	novel transcript
chrX	150361605	150361753	0.238162	0.326649	0.0884871	149	7	15.657	ENST00000683453.1	MAMLD1	ENSG00000013619	protein_coding	mastermind like domain containing 1 [Source:HGNC Symbol;Acc:HGNC:2568]
chrX	150361605	150361753	0.238162	0.326649	0.0884871	149	7	15.657	ENST00000426613.5	MAMLD1	ENSG00000013619	protein_coding	mastermind like domain containing 1 [Source:HGNC Symbol;Acc:HGNC:2568]
chrX	150361605	150361753	0.238162	0.326649	0.0884871	149	7	15.657	ENST00000682016.1	MAMLD1	ENSG00000013619	protein_coding	mastermind like domain containing 1 [Source:HGNC Symbol;Acc:HGNC:2568]
chrX	150361605	150361753	0.238162	0.326649	0.0884871	149	7	15.657	ENST00000682253.1	MAMLD1	ENSG00000013619	protein_coding	mastermind like domain containing 1 [Source:HGNC Symbol;Acc:HGNC:2568]
chr19	35719343	35719571	0.763671	0.657947	-0.105724	229	7	-15.6547	ENST00000689139.1	KMT2B	ENSG00000272333	protein_coding	lysine methyltransferase 2B [Source:HGNC Symbol;Acc:HGNC:15840]
chr19	35719343	35719571	0.763671	0.657947	-0.105724	229	7	-15.6547	ENST00000691855.1	KMT2B	ENSG00000272333	protein_coding	lysine methyltransferase 2B [Source:HGNC Symbol;Acc:HGNC:15840]
chr17	64000453	64000595	0.696462	0.789709	0.0932478	143	7	15.6446	ENST00000579222.1	NA	ENSG00000224383	protein_coding	proline rich 29 [Source:HGNC Symbol;Acc:HGNC:25673]
chr17	64000453	64000595	0.696462	0.789709	0.0932478	143	7	15.6446	ENST00000580942.1	PRR29-AS1	ENSG00000264954	lncRNA	PRR29 antisense RNA 1 [Source:HGNC Symbol;Acc:HGNC:51822]
chr1	236539360	236539601	0.511342	0.327799	-0.183542	242	6	-15.6438	ENST00000528259.5	LGALS8	ENSG00000116977	protein_coding	galectin 8 [Source:HGNC Symbol;Acc:HGNC:6569]
chr14	68796314	68796584	0.253225	0.428933	0.175708	271	5	15.6409	ENST00000336440.4	ZFP36L1	ENSG00000185650	protein_coding	ZFP36 ring finger protein like 1 [Source:HGNC Symbol;Acc:HGNC:1107]
chr14	68796314	68796584	0.253225	0.428933	0.175708	271	5	15.6409	ENST00000557086.1	ZFP36L1	ENSG00000185650	protein_coding	ZFP36 ring finger protein like 1 [Source:HGNC Symbol;Acc:HGNC:1107]
chr14	68796314	68796584	0.253225	0.428933	0.175708	271	5	15.6409	ENST00000557022.1	ZFP36L1	ENSG00000185650	protein_coding	ZFP36 ring finger protein like 1 [Source:HGNC Symbol;Acc:HGNC:1107]
chr14	68796314	68796584	0.253225	0.428933	0.175708	271	5	15.6409	ENST00000553375.1	ZFP36L1	ENSG00000185650	protein_coding	ZFP36 ring finger protein like 1 [Source:HGNC Symbol;Acc:HGNC:1107]
chr3	127674315	127674568	0.467793	0.612826	0.145033	254	6	15.6407	ENST00000464431.1	ABTB1	ENSG00000114626	protein_coding	ankyrin repeat and BTB domain containing 1 [Source:HGNC Symbol;Acc:HGNC:18275]
chr15	65119916	65120251	0.717279	0.856313	0.139034	336	6	15.6406	ENST00000559051.1	PDCD7	ENSG00000090470	protein_coding	programmed cell death 7 [Source:HGNC Symbol;Acc:HGNC:8767]
chr5	2100546	2101062	0.692003	0.84551	0.153507	517	6	15.6348	ENST00000658890.1	LOC105374618	ENSG00000248994	lncRNA	novel transcript
chr1	203904885	203905105	0.920975	0.824519	-0.0964556	221	6	-15.6345	ENST00000479457.1	NA	ENSG00000232917	processed_pseudogene	heat shock protein family E (Hsp10) member 1 pseudogene 6 [Source:HGNC Symbol;Acc:HGNC:49325]
chr3	71754738	71754967	0.104351	0.171338	0.066987	230	7	15.6281	ENST00000647725.1	FOXP1	ENSG00000285708	protein_coding	novel protein
chr3	71754738	71754967	0.104351	0.171338	0.066987	230	7	15.6281	ENST00000448225.5	EIF4E3	ENSG00000163412	protein_coding	eukaryotic translation initiation factor 4E family member 3 [Source:HGNC Symbol;Acc:HGNC:31837]
chr3	71754738	71754967	0.104351	0.171338	0.066987	230	7	15.6281	ENST00000421769.6	EIF4E3	ENSG00000163412	protein_coding	eukaryotic translation initiation factor 4E family member 3 [Source:HGNC Symbol;Acc:HGNC:31837]
chr3	71754738	71754967	0.104351	0.171338	0.066987	230	7	15.6281	ENST00000496214.6	EIF4E3	ENSG00000163412	protein_coding	eukaryotic translation initiation factor 4E family member 3 [Source:HGNC Symbol;Acc:HGNC:31837]
chr16	75238637	75238746	0.172722	0.103315	-0.0694072	110	7	-15.6233	ENST00000566982.1	BCAR1	ENSG00000050820	protein_coding	BCAR1 scaffold protein, Cas family member [Source:HGNC Symbol;Acc:HGNC:971]
chr2	41934453	41934803	0.468505	0.311645	-0.15686	351	7	-15.6224	ENST00000427054.5	LINC01914	ENSG00000234362	lncRNA	long intergenic non-protein coding RNA 1914 [Source:HGNC Symbol;Acc:HGNC:52733]
chr2	41934453	41934803	0.468505	0.311645	-0.15686	351	7	-15.6224	ENST00000702811.1	LINC01914	ENSG00000234362	lncRNA	long intergenic non-protein coding RNA 1914 [Source:HGNC Symbol;Acc:HGNC:52733]
chr2	41934453	41934803	0.468505	0.311645	-0.15686	351	7	-15.6224	ENST00000702316.1	LINC01914	ENSG00000234362	lncRNA	long intergenic non-protein coding RNA 1914 [Source:HGNC Symbol;Acc:HGNC:52733]
chr2	41934453	41934803	0.468505	0.311645	-0.15686	351	7	-15.6224	ENST00000436551.2	LINC01914	ENSG00000234362	lncRNA	long intergenic non-protein coding RNA 1914 [Source:HGNC Symbol;Acc:HGNC:52733]
chr2	41934453	41934803	0.468505	0.311645	-0.15686	351	7	-15.6224	ENST00000702075.1	LINC01914	ENSG00000234362	lncRNA	long intergenic non-protein coding RNA 1914 [Source:HGNC Symbol;Acc:HGNC:52733]
chr2	41934453	41934803	0.468505	0.311645	-0.15686	351	7	-15.6224	ENST00000702754.1	LINC01914	ENSG00000234362	lncRNA	long intergenic non-protein coding RNA 1914 [Source:HGNC Symbol;Acc:HGNC:52733]
chr19	5674708	5675043	0.75485	0.87972	0.12487	336	6	15.6204	ENST00000579649.5	RPL36	ENSG00000130255	protein_coding	ribosomal protein L36 [Source:HGNC Symbol;Acc:HGNC:13631]
chr16	46710969	46711484	0.577088	0.724801	0.147712	516	7	15.6203	ENST00000565182.5	MYLK3	ENSG00000140795	protein_coding	myosin light chain kinase 3 [Source:HGNC Symbol;Acc:HGNC:29826]
chr1	4734722	4734910	0.527762	0.63085	0.103088	189	7	15.6125	ENST00000658045.1	NA	ENSG00000287586	lncRNA	novel transcript, antisense to AJAP1
chr11	1074117	1074400	0.650731	0.784126	0.133395	284	6	15.609	ENST00000675028.1	MUC2	ENSG00000198788	protein_coding	mucin 2, oligomeric mucus/gel-forming [Source:HGNC Symbol;Acc:HGNC:7512]
chr11	1074117	1074400	0.650731	0.784126	0.133395	284	6	15.609	ENST00000361558.7	MUC2	ENSG00000198788	protein_coding	mucin 2, oligomeric mucus/gel-forming [Source:HGNC Symbol;Acc:HGNC:7512]
chr12	110456054	110456312	0.487035	0.663664	0.176629	259	6	15.6072	ENST00000551079.1	GPN3	ENSG00000111231	protein_coding	GPN-loop GTPase 3 [Source:HGNC Symbol;Acc:HGNC:30186]
chr19	50488073	50488226	0.377207	0.482876	0.105668	154	7	15.6071	ENST00000595005.1	NA	ENSG00000268518	lncRNA	novel transcript
chr10	112375765	112376088	0.634088	0.744614	0.110526	324	7	15.601	ENST00000433418.6	ACSL5	ENSG00000197142	protein_coding	acyl-CoA synthetase long chain family member 5 [Source:HGNC Symbol;Acc:HGNC:16526]
chr10	112375765	112376088	0.634088	0.744614	0.110526	324	7	15.601	ENST00000356116.6	ACSL5	ENSG00000197142	protein_coding	acyl-CoA synthetase long chain family member 5 [Source:HGNC Symbol;Acc:HGNC:16526]
chr10	112375765	112376088	0.634088	0.744614	0.110526	324	7	15.601	ENST00000354273.5	ACSL5	ENSG00000197142	protein_coding	acyl-CoA synthetase long chain family member 5 [Source:HGNC Symbol;Acc:HGNC:16526]
chr16	68000912	68001212	0.90895	0.79758	-0.111369	301	6	-15.6006	ENST00000575203.5	DPEP2	ENSG00000167261	protein_coding	dipeptidase 2 [Source:HGNC Symbol;Acc:HGNC:23028]
chr16	68000912	68001212	0.90895	0.79758	-0.111369	301	6	-15.6006	ENST00000575510.5	DPEP2	ENSG00000167261	protein_coding	dipeptidase 2 [Source:HGNC Symbol;Acc:HGNC:23028]
chr16	68000912	68001212	0.90895	0.79758	-0.111369	301	6	-15.6006	ENST00000268795.5	DPEP2	ENSG00000167261	protein_coding	dipeptidase 2 [Source:HGNC Symbol;Acc:HGNC:23028]
chr16	68000912	68001212	0.90895	0.79758	-0.111369	301	6	-15.6006	ENST00000574316.1	DPEP2	ENSG00000167261	protein_coding	dipeptidase 2 [Source:HGNC Symbol;Acc:HGNC:23028]
chr17	44831387	44831678	0.716104	0.848683	0.132579	292	6	15.6001	ENST00000590758.3	GJC1	ENSG00000182963	protein_coding	gap junction protein gamma 1 [Source:HGNC Symbol;Acc:HGNC:4280]
chr17	44831387	44831678	0.716104	0.848683	0.132579	292	6	15.6001	ENST00000591424.5	GJC1	ENSG00000182963	protein_coding	gap junction protein gamma 1 [Source:HGNC Symbol;Acc:HGNC:4280]
chr15	74797087	74797320	0.722542	0.825767	0.103225	234	7	15.5979	ENST00000569915.1	CSK	ENSG00000103653	protein_coding	C-terminal Src kinase [Source:HGNC Symbol;Acc:HGNC:2444]
chr19	28892649	28892874	0.425571	0.608594	0.183023	226	6	15.5952	ENST00000587850.1	NA	ENSG00000267683	lncRNA	novel transcript
chr7	77331018	77331286	0.920555	0.811316	-0.109239	269	6	-15.5931	ENST00000415112.2	GSAP	ENSG00000186088	protein_coding	gamma-secretase activating protein [Source:HGNC Symbol;Acc:HGNC:28042]
chr7	77331018	77331286	0.920555	0.811316	-0.109239	269	6	-15.5931	ENST00000489920.1	GSAP	ENSG00000186088	protein_coding	gamma-secretase activating protein [Source:HGNC Symbol;Acc:HGNC:28042]
chr5	29600625	29600769	0.755998	0.858428	0.10243	145	7	15.5891	ENST00000507979.2	NA	ENSG00000248418	processed_pseudogene	ubiquitin like 5 pseudogene 1 [Source:HGNC Symbol;Acc:HGNC:44639]
chr17	4483749	4483983	0.800829	0.633506	-0.167323	235	6	-15.589	ENST00000577176.1	LOC124903899	ENSG00000262823	lncRNA	novel transcript, antisense to SPNS3
chr17	4483749	4483983	0.800829	0.633506	-0.167323	235	6	-15.589	ENST00000577064.1	LOC124903899	ENSG00000262823	lncRNA	novel transcript, antisense to SPNS3
chr3	71574927	71575200	0.724271	0.598741	-0.12553	274	7	-15.5828	ENST00000498714.1	NA	ENSG00000242094	lncRNA	FOXP1 intronic transcript 1 [Source:HGNC Symbol;Acc:HGNC:41335]
chr19	56838611	56838764	0.311113	0.39482	0.0837073	154	7	15.5808	ENST00000649428.1	PEG3	ENSG00000198300	protein_coding	paternally expressed 3 [Source:HGNC Symbol;Acc:HGNC:8826]
chr8	81447331	81447766	0.421998	0.257473	-0.164526	436	6	-15.5783	ENST00000256103.3	PMP2	ENSG00000147588	protein_coding	peripheral myelin protein 2 [Source:HGNC Symbol;Acc:HGNC:9117]
chr8	81447331	81447766	0.421998	0.257473	-0.164526	436	6	-15.5783	ENST00000519260.1	PMP2	ENSG00000147588	protein_coding	peripheral myelin protein 2 [Source:HGNC Symbol;Acc:HGNC:9117]
chr9	135501599	135501771	0.428694	0.54852	0.119826	173	6	15.5775	ENST00000472946.2	MRPS2	ENSG00000122140	protein_coding	mitochondrial ribosomal protein S2 [Source:HGNC Symbol;Acc:HGNC:14495]
chr9	135501599	135501771	0.428694	0.54852	0.119826	173	6	15.5775	ENST00000371791.5	PIERCE1	ENSG00000160345	protein_coding	piercer of microtubule wall 1 [Source:HGNC Symbol;Acc:HGNC:28435]
chr17	12983844	12984177	0.617846	0.755404	0.137558	334	6	15.5756	ENST00000584974.1	NA	ENSG00000006740	protein_coding	Rho GTPase activating protein 44 [Source:HGNC Symbol;Acc:HGNC:29096]
chr17	12983844	12984177	0.617846	0.755404	0.137558	334	6	15.5756	ENST00000617898.1	NA	ENSG00000277621	lncRNA	novel transcript, antisense to ARHGAP44
chr7	134451725	134451915	0.598926	0.779863	0.180937	191	5	15.5728	ENST00000498771.5	AKR1B1	ENSG00000085662	protein_coding	aldo-keto reductase family 1 member B [Source:HGNC Symbol;Acc:HGNC:381]
chr7	150449934	150450084	0.806848	0.711081	-0.0957669	151	7	-15.5648	ENST00000307271.4	GIMAP8	ENSG00000171115	protein_coding	GTPase, IMAP family member 8 [Source:HGNC Symbol;Acc:HGNC:21792]
chr17	74444675	74444916	0.582518	0.44739	-0.135128	242	7	-15.5631	ENST00000577663.1	NA	ENSG00000170412	protein_coding	G protein-coupled receptor class C group 5 member C [Source:HGNC Symbol;Acc:HGNC:13309]
chr16	6018555	6018781	0.211378	0.305838	0.0944597	227	7	15.5603	ENST00000550418.6	RBFOX1	ENSG00000078328	protein_coding	RNA binding fox-1 homolog 1 [Source:HGNC Symbol;Acc:HGNC:18222]
chr16	6018555	6018781	0.211378	0.305838	0.0944597	227	7	15.5603	ENST00000547605.5	RBFOX1	ENSG00000078328	protein_coding	RNA binding fox-1 homolog 1 [Source:HGNC Symbol;Acc:HGNC:18222]
chr16	6018555	6018781	0.211378	0.305838	0.0944597	227	7	15.5603	ENST00000553186.5	RBFOX1	ENSG00000078328	protein_coding	RNA binding fox-1 homolog 1 [Source:HGNC Symbol;Acc:HGNC:18222]
chr16	6018555	6018781	0.211378	0.305838	0.0944597	227	7	15.5603	ENST00000547372.5	RBFOX1	ENSG00000078328	protein_coding	RNA binding fox-1 homolog 1 [Source:HGNC Symbol;Acc:HGNC:18222]
chr16	6018555	6018781	0.211378	0.305838	0.0944597	227	7	15.5603	ENST00000548749.5	RBFOX1	ENSG00000078328	protein_coding	RNA binding fox-1 homolog 1 [Source:HGNC Symbol;Acc:HGNC:18222]
chr16	6018555	6018781	0.211378	0.305838	0.0944597	227	7	15.5603	ENST00000422070.8	RBFOX1	ENSG00000078328	protein_coding	RNA binding fox-1 homolog 1 [Source:HGNC Symbol;Acc:HGNC:18222]
chr5	72320994	72321177	0.343612	0.218689	-0.124923	184	6	-15.5596	ENST00000694989.1	MRPS27	ENSG00000113048	protein_coding	mitochondrial ribosomal protein S27 [Source:HGNC Symbol;Acc:HGNC:14512]
chr5	72320994	72321177	0.343612	0.218689	-0.124923	184	6	-15.5596	ENST00000261413.10	MRPS27	ENSG00000113048	protein_coding	mitochondrial ribosomal protein S27 [Source:HGNC Symbol;Acc:HGNC:14512]
chr5	72320994	72321177	0.343612	0.218689	-0.124923	184	6	-15.5596	ENST00000513900.6	MRPS27	ENSG00000113048	protein_coding	mitochondrial ribosomal protein S27 [Source:HGNC Symbol;Acc:HGNC:14512]
chr5	72320994	72321177	0.343612	0.218689	-0.124923	184	6	-15.5596	ENST00000694997.1	MRPS27	ENSG00000113048	protein_coding	mitochondrial ribosomal protein S27 [Source:HGNC Symbol;Acc:HGNC:14512]
chr5	72320994	72321177	0.343612	0.218689	-0.124923	184	6	-15.5596	ENST00000695298.1	MRPS27	ENSG00000113048	protein_coding	mitochondrial ribosomal protein S27 [Source:HGNC Symbol;Acc:HGNC:14512]
chr5	72320994	72321177	0.343612	0.218689	-0.124923	184	6	-15.5596	ENST00000694998.2	MRPS27	ENSG00000113048	protein_coding	mitochondrial ribosomal protein S27 [Source:HGNC Symbol;Acc:HGNC:14512]
chr5	72320994	72321177	0.343612	0.218689	-0.124923	184	6	-15.5596	ENST00000523654.6	MRPS27	ENSG00000113048	protein_coding	mitochondrial ribosomal protein S27 [Source:HGNC Symbol;Acc:HGNC:14512]
chr5	72320994	72321177	0.343612	0.218689	-0.124923	184	6	-15.5596	ENST00000695403.1	MRPS27	ENSG00000113048	protein_coding	mitochondrial ribosomal protein S27 [Source:HGNC Symbol;Acc:HGNC:14512]
chr5	72320994	72321177	0.343612	0.218689	-0.124923	184	6	-15.5596	ENST00000457646.9	MRPS27	ENSG00000113048	protein_coding	mitochondrial ribosomal protein S27 [Source:HGNC Symbol;Acc:HGNC:14512]
chr5	72320994	72321177	0.343612	0.218689	-0.124923	184	6	-15.5596	ENST00000695404.1	MRPS27	ENSG00000113048	protein_coding	mitochondrial ribosomal protein S27 [Source:HGNC Symbol;Acc:HGNC:14512]
chr5	72320994	72321177	0.343612	0.218689	-0.124923	184	6	-15.5596	ENST00000508863.6	MRPS27	ENSG00000113048	protein_coding	mitochondrial ribosomal protein S27 [Source:HGNC Symbol;Acc:HGNC:14512]
chr5	72320994	72321177	0.343612	0.218689	-0.124923	184	6	-15.5596	ENST00000515404.5	MRPS27	ENSG00000113048	protein_coding	mitochondrial ribosomal protein S27 [Source:HGNC Symbol;Acc:HGNC:14512]
chr5	72320994	72321177	0.343612	0.218689	-0.124923	184	6	-15.5596	ENST00000522404.5	MRPS27	ENSG00000113048	protein_coding	mitochondrial ribosomal protein S27 [Source:HGNC Symbol;Acc:HGNC:14512]
chr5	72320994	72321177	0.343612	0.218689	-0.124923	184	6	-15.5596	ENST00000695000.1	MRPS27	ENSG00000113048	protein_coding	mitochondrial ribosomal protein S27 [Source:HGNC Symbol;Acc:HGNC:14512]
chr5	72320994	72321177	0.343612	0.218689	-0.124923	184	6	-15.5596	ENST00000520285.5	MRPS27	ENSG00000113048	protein_coding	mitochondrial ribosomal protein S27 [Source:HGNC Symbol;Acc:HGNC:14512]
chr5	72320994	72321177	0.343612	0.218689	-0.124923	184	6	-15.5596	ENST00000522095.1	MRPS27	ENSG00000113048	protein_coding	mitochondrial ribosomal protein S27 [Source:HGNC Symbol;Acc:HGNC:14512]
chr5	72320994	72321177	0.343612	0.218689	-0.124923	184	6	-15.5596	ENST00000506957.1	MRPS27	ENSG00000113048	protein_coding	mitochondrial ribosomal protein S27 [Source:HGNC Symbol;Acc:HGNC:14512]
chr19	39137322	39137472	0.452647	0.599959	0.147312	151	6	15.5588	ENST00000599484.1	LOC124904714	ENSG00000269172	lncRNA	novel transcript, antisense to PAK4
chr5	476172	476319	0.716434	0.628535	-0.0878994	148	7	-15.5559	ENST00000658225.1	SLC9A3-AS1	ENSG00000225138	lncRNA	SLC9A3 antisense RNA 1 [Source:HGNC Symbol;Acc:HGNC:40550]
chr5	476172	476319	0.716434	0.628535	-0.0878994	148	7	-15.5559	ENST00000667998.1	SLC9A3-AS1	ENSG00000225138	lncRNA	SLC9A3 antisense RNA 1 [Source:HGNC Symbol;Acc:HGNC:40550]
chr5	476172	476319	0.716434	0.628535	-0.0878994	148	7	-15.5559	ENST00000667376.1	SLC9A3-AS1	ENSG00000225138	lncRNA	SLC9A3 antisense RNA 1 [Source:HGNC Symbol;Acc:HGNC:40550]
chr5	476172	476319	0.716434	0.628535	-0.0878994	148	7	-15.5559	ENST00000607005.6	SLC9A3-AS1	ENSG00000225138	lncRNA	SLC9A3 antisense RNA 1 [Source:HGNC Symbol;Acc:HGNC:40550]
chr5	476172	476319	0.716434	0.628535	-0.0878994	148	7	-15.5559	ENST00000606107.5	SLC9A3-AS1	ENSG00000225138	lncRNA	SLC9A3 antisense RNA 1 [Source:HGNC Symbol;Acc:HGNC:40550]
chr5	476172	476319	0.716434	0.628535	-0.0878994	148	7	-15.5559	ENST00000606074.1	SLC9A3-AS1	ENSG00000225138	lncRNA	SLC9A3 antisense RNA 1 [Source:HGNC Symbol;Acc:HGNC:40550]
chr5	476172	476319	0.716434	0.628535	-0.0878994	148	7	-15.5559	ENST00000606288.1	SLC9A3-AS1	ENSG00000225138	lncRNA	SLC9A3 antisense RNA 1 [Source:HGNC Symbol;Acc:HGNC:40550]
chr6	149898818	149899024	0.915304	0.810496	-0.104808	207	6	-15.5555	ENST00000357183.9	RAET1E	ENSG00000164520	protein_coding	retinoic acid early transcript 1E [Source:HGNC Symbol;Acc:HGNC:16793]
chr6	149898818	149899024	0.915304	0.810496	-0.104808	207	6	-15.5555	ENST00000524905.1	RAET1E	ENSG00000164520	protein_coding	retinoic acid early transcript 1E [Source:HGNC Symbol;Acc:HGNC:16793]
chr2	176637061	176637290	0.416825	0.305798	-0.111027	230	7	-15.5543	ENST00000443670.1	LINC01117	ENSG00000224577	lncRNA	long intergenic non-protein coding RNA 1117 [Source:HGNC Symbol;Acc:HGNC:49260]
chr2	176637061	176637290	0.416825	0.305798	-0.111027	230	7	-15.5543	ENST00000702503.1	LINC01117	ENSG00000224577	lncRNA	long intergenic non-protein coding RNA 1117 [Source:HGNC Symbol;Acc:HGNC:49260]
chr2	176637061	176637290	0.416825	0.305798	-0.111027	230	7	-15.5543	ENST00000652227.1	LINC01117	ENSG00000224577	lncRNA	long intergenic non-protein coding RNA 1117 [Source:HGNC Symbol;Acc:HGNC:49260]
chr2	176637061	176637290	0.416825	0.305798	-0.111027	230	7	-15.5543	ENST00000702732.1	LINC01117	ENSG00000224577	lncRNA	long intergenic non-protein coding RNA 1117 [Source:HGNC Symbol;Acc:HGNC:49260]
chr18	78990653	78990885	0.564535	0.370327	-0.194208	233	5	-15.5477	ENST00000536229.7	SALL3	ENSG00000256463	protein_coding	spalt like transcription factor 3 [Source:HGNC Symbol;Acc:HGNC:10527]
chr9	130695381	130695502	0.526785	0.688162	0.161377	122	6	15.5475	ENST00000688364.1	EXOSC2	ENSG00000130713	protein_coding	exosome component 2 [Source:HGNC Symbol;Acc:HGNC:17097]
chr9	130695381	130695502	0.526785	0.688162	0.161377	122	6	15.5475	ENST00000689662.1	EXOSC2	ENSG00000130713	protein_coding	exosome component 2 [Source:HGNC Symbol;Acc:HGNC:17097]
chr12	96335033	96335567	0.416045	0.238089	-0.177955	535	6	-15.547	ENST00000548734.1	CDK17	ENSG00000059758	protein_coding	cyclin dependent kinase 17 [Source:HGNC Symbol;Acc:HGNC:8750]
chr1	64214969	64215204	0.896415	0.747457	-0.148959	236	6	-15.5442	ENST00000464349.1	UBE2U	ENSG00000177414	protein_coding	ubiquitin conjugating enzyme E2 U [Source:HGNC Symbol;Acc:HGNC:28559]
chr2	33133635	33133991	0.419751	0.291096	-0.128654	357	7	-15.5412	ENST00000432635.1	LTBP1	ENSG00000049323	protein_coding	latent transforming growth factor beta binding protein 1 [Source:HGNC Symbol;Acc:HGNC:6714]
chr2	33133635	33133991	0.419751	0.291096	-0.128654	357	7	-15.5412	ENST00000418533.6	LTBP1	ENSG00000049323	protein_coding	latent transforming growth factor beta binding protein 1 [Source:HGNC Symbol;Acc:HGNC:6714]
chr2	33133635	33133991	0.419751	0.291096	-0.128654	357	7	-15.5412	ENST00000402934.5	LTBP1	ENSG00000049323	protein_coding	latent transforming growth factor beta binding protein 1 [Source:HGNC Symbol;Acc:HGNC:6714]
chr2	33133635	33133991	0.419751	0.291096	-0.128654	357	7	-15.5412	ENST00000404525.5	LTBP1	ENSG00000049323	protein_coding	latent transforming growth factor beta binding protein 1 [Source:HGNC Symbol;Acc:HGNC:6714]
chr2	33133635	33133991	0.419751	0.291096	-0.128654	357	7	-15.5412	ENST00000407925.5	LTBP1	ENSG00000049323	protein_coding	latent transforming growth factor beta binding protein 1 [Source:HGNC Symbol;Acc:HGNC:6714]
chr1	153549904	153550234	0.673247	0.829917	0.15667	331	6	15.5395	ENST00000368714.1	S100A4	ENSG00000196154	protein_coding	S100 calcium binding protein A4 [Source:HGNC Symbol;Acc:HGNC:10494]
chr1	153549904	153550234	0.673247	0.829917	0.15667	331	6	15.5395	ENST00000368713.8	S100A3	ENSG00000188015	protein_coding	S100 calcium binding protein A3 [Source:HGNC Symbol;Acc:HGNC:10493]
chr1	153549904	153550234	0.673247	0.829917	0.15667	331	6	15.5395	ENST00000368712.1	S100A3	ENSG00000188015	protein_coding	S100 calcium binding protein A3 [Source:HGNC Symbol;Acc:HGNC:10493]
chr10	73842529	73842762	0.592845	0.693887	0.101042	234	7	15.5353	ENST00000474131.5	CAMK2G	ENSG00000148660	protein_coding	calcium/calmodulin dependent protein kinase II gamma [Source:HGNC Symbol;Acc:HGNC:1463]
chr19	47222991	47223163	0.829865	0.922935	0.0930701	173	6	15.533	ENST00000601438.2	NA	ENSG00000105327	protein_coding	BCL2 binding component 3 [Source:HGNC Symbol;Acc:HGNC:17868]
chr17	533869	534377	0.86174	0.742608	-0.119132	509	7	-15.5315	ENST00000570771.1	VPS53	ENSG00000141252	protein_coding	VPS53 subunit of GARP complex [Source:HGNC Symbol;Acc:HGNC:25608]
chr9	135766591	135767030	0.716868	0.858932	0.142064	440	6	15.531	ENST00000637668.1	KCNT1	ENSG00000107147	protein_coding	potassium sodium-activated channel subfamily T member 1 [Source:HGNC Symbol;Acc:HGNC:18865]
chr19	5135190	5135390	0.777472	0.862324	0.0848517	201	7	15.5299	ENST00000588166.1	KDM4B	ENSG00000127663	protein_coding	lysine demethylase 4B [Source:HGNC Symbol;Acc:HGNC:29136]
chr14	103703662	103703918	0.497408	0.622345	0.124936	257	7	15.5205	ENST00000554774.1	XRCC3	ENSG00000126215	protein_coding	X-ray repair cross complementing 3 [Source:HGNC Symbol;Acc:HGNC:12830]
chr14	103703662	103703918	0.497408	0.622345	0.124936	257	7	15.5205	ENST00000555451.1	XRCC3	ENSG00000126215	protein_coding	X-ray repair cross complementing 3 [Source:HGNC Symbol;Acc:HGNC:12830]
chr14	103703662	103703918	0.497408	0.622345	0.124936	257	7	15.5205	ENST00000555832.1	XRCC3	ENSG00000126215	protein_coding	X-ray repair cross complementing 3 [Source:HGNC Symbol;Acc:HGNC:12830]
chr12	57815012	57815230	0.60012	0.750021	0.149901	219	6	15.5196	ENST00000548843.1	AVIL	ENSG00000135407	protein_coding	advillin [Source:HGNC Symbol;Acc:HGNC:14188]
chr1	973136	973287	0.833954	0.711403	-0.122551	152	6	-15.5155	ENST00000491024.1	PLEKHN1	ENSG00000187583	protein_coding	pleckstrin homology domain containing N1 [Source:HGNC Symbol;Acc:HGNC:25284]
chr19	36637389	36637802	0.95837	0.893325	-0.0650443	414	7	-15.5144	ENST00000589442.1	NA	ENSG00000197808	protein_coding	zinc finger protein 461 [Source:HGNC Symbol;Acc:HGNC:21629]
chr17	38746619	38747143	0.18859	0.3001	0.111509	525	7	15.5137	ENST00000611883.4	PCGF2	ENSG00000277258	protein_coding	polycomb group ring finger 2 [Source:HGNC Symbol;Acc:HGNC:12929]
chr13	113130123	113130248	0.421619	0.52157	0.0999505	126	7	15.5136	ENST00000415696.1	NA	ENSG00000230371	processed_pseudogene	lysyl-tRNA synthetase 1 pseudogene 2 [Source:HGNC Symbol;Acc:HGNC:39208]
chr11	128692033	128692245	0.154835	0.249357	0.0945227	213	7	15.5117	ENST00000527767.7	FLI1	ENSG00000151702	protein_coding	Fli-1 proto-oncogene, ETS transcription factor [Source:HGNC Symbol;Acc:HGNC:3749]
chr3	48474247	48474555	0.594932	0.741576	0.146644	309	7	15.5087	ENST00000465449.5	SHISA5	ENSG00000164054	protein_coding	shisa family member 5 [Source:HGNC Symbol;Acc:HGNC:30376]
chr19	11021400	11021613	0.826677	0.724731	-0.101946	214	6	-15.5083	ENST00000642508.1	SMARCA4	ENSG00000127616	protein_coding	SWI/SNF related, matrix associated, actin dependent regulator of chromatin, subfamily a, member 4 [Source:HGNC Symbol;Acc:HGNC:11100]
chrY	6911882	6911980	0.307946	0.123091	-0.184856	99	5	-15.5082	ENST00000651267.2	AMELY	ENSG00000099721	protein_coding	amelogenin Y-linked [Source:HGNC Symbol;Acc:HGNC:462]
chr14	104701358	104701482	0.7922	0.697507	-0.0946927	125	7	-15.5062	ENST00000674994.1	INF2	ENSG00000203485	protein_coding	inverted formin 2 [Source:HGNC Symbol;Acc:HGNC:23791]
chr14	104701358	104701482	0.7922	0.697507	-0.0946927	125	7	-15.5062	ENST00000674520.1	INF2	ENSG00000203485	protein_coding	inverted formin 2 [Source:HGNC Symbol;Acc:HGNC:23791]
chr14	104701358	104701482	0.7922	0.697507	-0.0946927	125	7	-15.5062	ENST00000674822.1	INF2	ENSG00000203485	protein_coding	inverted formin 2 [Source:HGNC Symbol;Acc:HGNC:23791]
chr14	104701358	104701482	0.7922	0.697507	-0.0946927	125	7	-15.5062	ENST00000674846.1	INF2	ENSG00000203485	protein_coding	inverted formin 2 [Source:HGNC Symbol;Acc:HGNC:23791]
chr14	104701358	104701482	0.7922	0.697507	-0.0946927	125	7	-15.5062	ENST00000674857.1	INF2	ENSG00000203485	protein_coding	inverted formin 2 [Source:HGNC Symbol;Acc:HGNC:23791]
chr14	104701358	104701482	0.7922	0.697507	-0.0946927	125	7	-15.5062	ENST00000674960.1	INF2	ENSG00000203485	protein_coding	inverted formin 2 [Source:HGNC Symbol;Acc:HGNC:23791]
chr14	104701358	104701482	0.7922	0.697507	-0.0946927	125	7	-15.5062	ENST00000674991.1	INF2	ENSG00000203485	protein_coding	inverted formin 2 [Source:HGNC Symbol;Acc:HGNC:23791]
chr14	104701358	104701482	0.7922	0.697507	-0.0946927	125	7	-15.5062	ENST00000675583.1	INF2	ENSG00000203485	protein_coding	inverted formin 2 [Source:HGNC Symbol;Acc:HGNC:23791]
chr14	104701358	104701482	0.7922	0.697507	-0.0946927	125	7	-15.5062	ENST00000675724.1	INF2	ENSG00000203485	protein_coding	inverted formin 2 [Source:HGNC Symbol;Acc:HGNC:23791]
chr14	104701358	104701482	0.7922	0.697507	-0.0946927	125	7	-15.5062	ENST00000675771.1	INF2	ENSG00000203485	protein_coding	inverted formin 2 [Source:HGNC Symbol;Acc:HGNC:23791]
chr14	104701358	104701482	0.7922	0.697507	-0.0946927	125	7	-15.5062	ENST00000675797.1	INF2	ENSG00000203485	protein_coding	inverted formin 2 [Source:HGNC Symbol;Acc:HGNC:23791]
chr14	104701358	104701482	0.7922	0.697507	-0.0946927	125	7	-15.5062	ENST00000675809.1	INF2	ENSG00000203485	protein_coding	inverted formin 2 [Source:HGNC Symbol;Acc:HGNC:23791]
chr14	104701358	104701482	0.7922	0.697507	-0.0946927	125	7	-15.5062	ENST00000676016.1	INF2	ENSG00000203485	protein_coding	inverted formin 2 [Source:HGNC Symbol;Acc:HGNC:23791]
chr14	104701358	104701482	0.7922	0.697507	-0.0946927	125	7	-15.5062	ENST00000675329.1	INF2	ENSG00000203485	protein_coding	inverted formin 2 [Source:HGNC Symbol;Acc:HGNC:23791]
chr14	104701358	104701482	0.7922	0.697507	-0.0946927	125	7	-15.5062	ENST00000675980.1	INF2	ENSG00000203485	protein_coding	inverted formin 2 [Source:HGNC Symbol;Acc:HGNC:23791]
chr14	104701358	104701482	0.7922	0.697507	-0.0946927	125	7	-15.5062	ENST00000674662.1	INF2	ENSG00000203485	protein_coding	inverted formin 2 [Source:HGNC Symbol;Acc:HGNC:23791]
chr14	104701358	104701482	0.7922	0.697507	-0.0946927	125	7	-15.5062	ENST00000674757.1	INF2	ENSG00000203485	protein_coding	inverted formin 2 [Source:HGNC Symbol;Acc:HGNC:23791]
chr14	104701358	104701482	0.7922	0.697507	-0.0946927	125	7	-15.5062	ENST00000675481.1	INF2	ENSG00000203485	protein_coding	inverted formin 2 [Source:HGNC Symbol;Acc:HGNC:23791]
chr14	104701358	104701482	0.7922	0.697507	-0.0946927	125	7	-15.5062	ENST00000675930.1	INF2	ENSG00000203485	protein_coding	inverted formin 2 [Source:HGNC Symbol;Acc:HGNC:23791]
chr14	104701358	104701482	0.7922	0.697507	-0.0946927	125	7	-15.5062	ENST00000676366.1	INF2	ENSG00000203485	protein_coding	inverted formin 2 [Source:HGNC Symbol;Acc:HGNC:23791]
chr14	104701358	104701482	0.7922	0.697507	-0.0946927	125	7	-15.5062	ENST00000617571.5	INF2	ENSG00000203485	protein_coding	inverted formin 2 [Source:HGNC Symbol;Acc:HGNC:23791]
chr14	104701358	104701482	0.7922	0.697507	-0.0946927	125	7	-15.5062	ENST00000675638.1	INF2	ENSG00000203485	protein_coding	inverted formin 2 [Source:HGNC Symbol;Acc:HGNC:23791]
chr11	75878257	75878452	0.63829	0.536964	-0.101326	196	7	-15.5034	ENST00000528264.1	UVRAG	ENSG00000198382	protein_coding	UV radiation resistance associated [Source:HGNC Symbol;Acc:HGNC:12640]
chr11	111755005	111755355	0.867557	0.674687	-0.19287	351	5	-15.4955	ENST00000531890.1	PPP2R1B	ENSG00000137713	protein_coding	protein phosphatase 2 scaffold subunit Abeta [Source:HGNC Symbol;Acc:HGNC:9303]
chr15	78235404	78235778	0.636776	0.79366	0.156884	375	6	15.4904	ENST00000258873.9	ACSBG1	ENSG00000103740	protein_coding	acyl-CoA synthetase bubblegum family member 1 [Source:HGNC Symbol;Acc:HGNC:29567]
chr15	78235404	78235778	0.636776	0.79366	0.156884	375	6	15.4904	ENST00000560124.5	ACSBG1	ENSG00000103740	protein_coding	acyl-CoA synthetase bubblegum family member 1 [Source:HGNC Symbol;Acc:HGNC:29567]
chr15	78235404	78235778	0.636776	0.79366	0.156884	375	6	15.4904	ENST00000559707.5	ACSBG1	ENSG00000103740	protein_coding	acyl-CoA synthetase bubblegum family member 1 [Source:HGNC Symbol;Acc:HGNC:29567]
chr15	78235404	78235778	0.636776	0.79366	0.156884	375	6	15.4904	ENST00000557935.1	ACSBG1	ENSG00000103740	protein_coding	acyl-CoA synthetase bubblegum family member 1 [Source:HGNC Symbol;Acc:HGNC:29567]
chr15	78235404	78235778	0.636776	0.79366	0.156884	375	6	15.4904	ENST00000558130.1	ACSBG1	ENSG00000103740	protein_coding	acyl-CoA synthetase bubblegum family member 1 [Source:HGNC Symbol;Acc:HGNC:29567]
chr15	78235404	78235778	0.636776	0.79366	0.156884	375	6	15.4904	ENST00000559713.1	ACSBG1	ENSG00000103740	protein_coding	acyl-CoA synthetase bubblegum family member 1 [Source:HGNC Symbol;Acc:HGNC:29567]
chr19	35898219	35898597	0.38965	0.503127	0.113477	379	7	15.4894	ENST00000588497.2	NFKBID	ENSG00000167604	protein_coding	NFKB inhibitor delta [Source:HGNC Symbol;Acc:HGNC:15671]
chr2	6996856	6996967	0.860239	0.737289	-0.12295	112	6	-15.4883	ENST00000432850.1	RNF144A	ENSG00000151692	protein_coding	ring finger protein 144A [Source:HGNC Symbol;Acc:HGNC:20457]
chr3	197458017	197458450	0.537757	0.688002	0.150245	434	6	15.4843	ENST00000420213.1	NA	ENSG00000237167	lncRNA	novel transcript
chr3	197458017	197458450	0.537757	0.688002	0.150245	434	6	15.4843	ENST00000438408.1	LOC105374308	ENSG00000235126	lncRNA	novel transcript
chrX	2918631	2918733	0.94401	0.862564	-0.0814464	103	6	-15.4836	ENST00000481340.1	ARSD	ENSG00000006756	protein_coding	arylsulfatase D [Source:HGNC Symbol;Acc:HGNC:717]
chrX	153128354	153128631	0.882836	0.717653	-0.165182	278	6	-15.4703	ENST00000415779.2	NA	ENSG00000224931	processed_pseudogene	melanoma associated antigen (mutated) 1-like 1 (MUM1L1) pseudogene
chr9	129013946	129014152	0.864163	0.761698	-0.102465	207	7	-15.4683	ENST00000461811.5	SH3GLB2	ENSG00000148341	protein_coding	SH3 domain containing GRB2 like, endophilin B2 [Source:HGNC Symbol;Acc:HGNC:10834]
chr19	15338734	15338933	0.874635	0.75911	-0.115525	200	6	-15.4675	ENST00000603164.2	NA	ENSG00000270802	processed_pseudogene	ribosomal protein L21 (RPL21) pseudogene
chr5	170768146	170768302	0.941139	0.805391	-0.135749	157	5	-15.4595	ENST00000503797.2	NA	ENSG00000253348	lncRNA	novel transcript
chr7	130486874	130487020	0.168332	0.253397	0.0850654	147	7	15.4594	ENST00000399874.6	MEST	ENSG00000106484	protein_coding	mesoderm specific transcript [Source:HGNC Symbol;Acc:HGNC:7028]
chr7	130486874	130487020	0.168332	0.253397	0.0850654	147	7	15.4594	ENST00000433159.5	MEST	ENSG00000106484	protein_coding	mesoderm specific transcript [Source:HGNC Symbol;Acc:HGNC:7028]
chr7	130486874	130487020	0.168332	0.253397	0.0850654	147	7	15.4594	ENST00000618871.1	NA	ENSG00000277269	misc_RNA
chr2	44066388	44066760	0.804074	0.609847	-0.194227	373	5	-15.4562	ENST00000403786.1	NA	ENSG00000219391	processed_pseudogene	poly(A) binding protein, cytoplasmic 1 (PABPC1) pseudogene
chrX	154570284	154570394	0.79976	0.647123	-0.152637	111	6	-15.449	ENST00000625031.1	FAM223A	NA	NA	NA
chrX	154570284	154570394	0.79976	0.647123	-0.152637	111	6	-15.449	ENST00000625204.1	FAM223A	ENSG00000279245	lncRNA	family with sequence similarity 223 member A [Source:HGNC Symbol;Acc:HGNC:30612]
chrX	11757646	11757760	0.182572	0.266737	0.0841653	115	7	15.4488	ENST00000361672.6	MSL3	ENSG00000005302	protein_coding	MSL complex subunit 3 [Source:HGNC Symbol;Acc:HGNC:7370]
chrX	11757646	11757760	0.182572	0.266737	0.0841653	115	7	15.4488	ENST00000650370.1	MSL3	ENSG00000005302	protein_coding	MSL complex subunit 3 [Source:HGNC Symbol;Acc:HGNC:7370]
chrX	11757646	11757760	0.182572	0.266737	0.0841653	115	7	15.4488	ENST00000337339.7	MSL3	ENSG00000005302	protein_coding	MSL complex subunit 3 [Source:HGNC Symbol;Acc:HGNC:7370]
chrX	11757646	11757760	0.182572	0.266737	0.0841653	115	7	15.4488	ENST00000647869.1	MSL3	ENSG00000005302	protein_coding	MSL complex subunit 3 [Source:HGNC Symbol;Acc:HGNC:7370]
chrX	11757646	11757760	0.182572	0.266737	0.0841653	115	7	15.4488	ENST00000649988.1	MSL3	ENSG00000005302	protein_coding	MSL complex subunit 3 [Source:HGNC Symbol;Acc:HGNC:7370]
chrX	11757646	11757760	0.182572	0.266737	0.0841653	115	7	15.4488	ENST00000312196.10	MSL3	ENSG00000005302	protein_coding	MSL complex subunit 3 [Source:HGNC Symbol;Acc:HGNC:7370]
chrX	11757646	11757760	0.182572	0.266737	0.0841653	115	7	15.4488	ENST00000647701.1	MSL3	ENSG00000005302	protein_coding	MSL complex subunit 3 [Source:HGNC Symbol;Acc:HGNC:7370]
chrX	11757646	11757760	0.182572	0.266737	0.0841653	115	7	15.4488	ENST00000648889.1	MSL3	ENSG00000005302	protein_coding	MSL complex subunit 3 [Source:HGNC Symbol;Acc:HGNC:7370]
chrX	11757646	11757760	0.182572	0.266737	0.0841653	115	7	15.4488	ENST00000647857.1	MSL3	ENSG00000005302	protein_coding	MSL complex subunit 3 [Source:HGNC Symbol;Acc:HGNC:7370]
chrX	11757646	11757760	0.182572	0.266737	0.0841653	115	7	15.4488	ENST00000468149.5	MSL3	ENSG00000005302	protein_coding	MSL complex subunit 3 [Source:HGNC Symbol;Acc:HGNC:7370]
chrX	11757646	11757760	0.182572	0.266737	0.0841653	115	7	15.4488	ENST00000648918.1	MSL3	ENSG00000005302	protein_coding	MSL complex subunit 3 [Source:HGNC Symbol;Acc:HGNC:7370]
chrX	11757646	11757760	0.182572	0.266737	0.0841653	115	7	15.4488	ENST00000649130.1	MSL3	ENSG00000005302	protein_coding	MSL complex subunit 3 [Source:HGNC Symbol;Acc:HGNC:7370]
chrX	11757646	11757760	0.182572	0.266737	0.0841653	115	7	15.4488	ENST00000398527.7	MSL3	ENSG00000005302	protein_coding	MSL complex subunit 3 [Source:HGNC Symbol;Acc:HGNC:7370]
chrX	11757646	11757760	0.182572	0.266737	0.0841653	115	7	15.4488	ENST00000476743.5	MSL3	ENSG00000005302	protein_coding	MSL complex subunit 3 [Source:HGNC Symbol;Acc:HGNC:7370]
chrX	11757646	11757760	0.182572	0.266737	0.0841653	115	7	15.4488	ENST00000648120.1	NA	ENSG00000005302	protein_coding	MSL complex subunit 3 [Source:HGNC Symbol;Acc:HGNC:7370]
chrX	11757646	11757760	0.182572	0.266737	0.0841653	115	7	15.4488	ENST00000634846.1	LOC124905247	ENSG00000282840	lncRNA	novel transcript
chr9	12760646	12760920	0.269535	0.561834	0.292299	275	4	15.4479	ENST00000650458.1	LURAP1L-AS1	ENSG00000235448	lncRNA	LURAP1L antisense RNA 1 [Source:HGNC Symbol;Acc:HGNC:49761]
chr9	12760646	12760920	0.269535	0.561834	0.292299	275	4	15.4479	ENST00000654076.1	LURAP1L-AS1	ENSG00000235448	lncRNA	LURAP1L antisense RNA 1 [Source:HGNC Symbol;Acc:HGNC:49761]
chr14	65880264	65882109	0.903474	0.68343	-0.220044	1846	5	-15.4369	ENST00000555712.1	NA	ENSG00000258629	processed_pseudogene	nuclear receptor coactivator 4 pseudogene 1 [Source:HGNC Symbol;Acc:HGNC:20022]
chr9	133667794	133667972	0.700481	0.827945	0.127464	179	6	15.4334	ENST00000469828.1	SARDH	ENSG00000123453	protein_coding	sarcosine dehydrogenase [Source:HGNC Symbol;Acc:HGNC:10536]
chrX	129678603	129678811	0.296137	0.203757	-0.0923793	209	7	-15.4327	ENST00000668487.1	LOC105373334	ENSG00000287024	lncRNA	novel transcript
chr10	22316976	22317175	0.253717	0.160064	-0.0936527	200	7	-15.4298	ENST00000472673.5	COMMD3	ENSG00000148444	protein_coding	COMM domain containing 3 [Source:HGNC Symbol;Acc:HGNC:23332]
chr10	22316976	22317175	0.253717	0.160064	-0.0936527	200	7	-15.4298	ENST00000483684.1	COMMD3	ENSG00000148444	protein_coding	COMM domain containing 3 [Source:HGNC Symbol;Acc:HGNC:23332]
chr12	131758802	131759197	0.684443	0.803057	0.118614	396	7	15.4257	ENST00000537032.1	NA	ENSG00000255933	lncRNA	novel transcript
chr7	2109849	2109971	0.617114	0.754798	0.137685	123	5	15.4257	ENST00000444373.6	MAD1L1	ENSG00000002822	protein_coding	mitotic arrest deficient 1 like 1 [Source:HGNC Symbol;Acc:HGNC:6762]
chr20	25796056	25796139	0.624528	0.811366	0.186839	84	5	15.4243	ENST00000657987.1	FAM182B	ENSG00000175170	lncRNA	family with sequence similarity 182 member B [Source:HGNC Symbol;Acc:HGNC:34503]
chr3	122768440	122769002	0.67248	0.869779	0.197299	563	5	15.4238	ENST00000463266.1	HSPBAP1	ENSG00000169087	protein_coding	HSPB1 associated protein 1 [Source:HGNC Symbol;Acc:HGNC:16389]
chr17	50634192	50634357	0.410345	0.551717	0.141373	166	6	15.423	ENST00000515707.1	ABCC3	ENSG00000108846	protein_coding	ATP binding cassette subfamily C member 3 [Source:HGNC Symbol;Acc:HGNC:54]
chr17	50634192	50634357	0.410345	0.551717	0.141373	166	6	15.423	ENST00000513511.5	ABCC3	ENSG00000108846	protein_coding	ATP binding cassette subfamily C member 3 [Source:HGNC Symbol;Acc:HGNC:54]
chr17	50634192	50634357	0.410345	0.551717	0.141373	166	6	15.423	ENST00000427699.5	ABCC3	ENSG00000108846	protein_coding	ATP binding cassette subfamily C member 3 [Source:HGNC Symbol;Acc:HGNC:54]
chr17	50634192	50634357	0.410345	0.551717	0.141373	166	6	15.423	ENST00000285238.13	ABCC3	ENSG00000108846	protein_coding	ATP binding cassette subfamily C member 3 [Source:HGNC Symbol;Acc:HGNC:54]
chr17	50634192	50634357	0.410345	0.551717	0.141373	166	6	15.423	ENST00000502426.5	ABCC3	ENSG00000108846	protein_coding	ATP binding cassette subfamily C member 3 [Source:HGNC Symbol;Acc:HGNC:54]
chr17	50634192	50634357	0.410345	0.551717	0.141373	166	6	15.423	ENST00000505699.5	ABCC3	ENSG00000108846	protein_coding	ATP binding cassette subfamily C member 3 [Source:HGNC Symbol;Acc:HGNC:54]
chr2	224402704	224402912	0.923107	0.781368	-0.141739	209	5	-15.422	ENST00000389874.3	FAM124B	ENSG00000124019	protein_coding	family with sequence similarity 124 member B [Source:HGNC Symbol;Acc:HGNC:26224]
chr2	224402704	224402912	0.923107	0.781368	-0.141739	209	5	-15.422	ENST00000409685.4	FAM124B	ENSG00000124019	protein_coding	family with sequence similarity 124 member B [Source:HGNC Symbol;Acc:HGNC:26224]
chr2	224402704	224402912	0.923107	0.781368	-0.141739	209	5	-15.422	ENST00000243806.2	FAM124B	ENSG00000124019	protein_coding	family with sequence similarity 124 member B [Source:HGNC Symbol;Acc:HGNC:26224]
chrX	107936334	107936532	0.427329	0.538514	0.111186	199	7	15.4219	ENST00000663626.2	LOC101928335	ENSG00000236064	lncRNA	novel transcript, antisense to MID2
chrX	107936334	107936532	0.427329	0.538514	0.111186	199	7	15.4219	ENST00000685965.2	LOC101928335	ENSG00000236064	lncRNA	novel transcript, antisense to MID2
chrX	107936334	107936532	0.427329	0.538514	0.111186	199	7	15.4219	ENST00000700938.1	LOC101928335	ENSG00000236064	lncRNA	novel transcript, antisense to MID2
chrX	107936334	107936532	0.427329	0.538514	0.111186	199	7	15.4219	ENST00000430140.3	LOC101928335	ENSG00000236064	lncRNA	novel transcript, antisense to MID2
chrX	107936334	107936532	0.427329	0.538514	0.111186	199	7	15.4219	ENST00000670461.1	LOC101928335	ENSG00000236064	lncRNA	novel transcript, antisense to MID2
chrX	107936334	107936532	0.427329	0.538514	0.111186	199	7	15.4219	ENST00000661635.1	LOC101928335	ENSG00000236064	lncRNA	novel transcript, antisense to MID2
chrX	107936334	107936532	0.427329	0.538514	0.111186	199	7	15.4219	ENST00000685948.2	NA	ENSG00000236064	lncRNA	novel transcript, antisense to MID2
chr15	31063118	31063311	0.719962	0.819112	0.0991502	194	7	15.4219	ENST00000558070.1	TRPM1	ENSG00000134160	protein_coding	transient receptor potential cation channel subfamily M member 1 [Source:HGNC Symbol;Acc:HGNC:7146]
chr2	227252275	227252510	0.919164	0.800305	-0.118859	236	6	-15.4219	ENST00000669075.1	NA	ENSG00000236432	lncRNA	MFF divergent transcript [Source:HGNC Symbol;Acc:HGNC:41067]
chr1	67313545	67313936	0.564376	0.713864	0.149488	392	7	15.4207	ENST00000696761.1	IL12RB2	ENSG00000081985	protein_coding	interleukin 12 receptor subunit beta 2 [Source:HGNC Symbol;Acc:HGNC:5972]
chr2	230412860	230413130	0.785623	0.677106	-0.108517	271	7	-15.419	ENST00000623048.1	NA	ENSG00000279964	TEC	TEC
chr3	56977263	56977952	0.538514	0.367409	-0.171104	690	6	-15.4188	ENST00000473779.5	ARHGEF3	ENSG00000163947	protein_coding	Rho guanine nucleotide exchange factor 3 [Source:HGNC Symbol;Acc:HGNC:683]
chr3	56977263	56977952	0.538514	0.367409	-0.171104	690	6	-15.4188	ENST00000486829.1	ARHGEF3	ENSG00000163947	protein_coding	Rho guanine nucleotide exchange factor 3 [Source:HGNC Symbol;Acc:HGNC:683]
chr8	143038809	143038981	0.0703785	0.134396	0.064018	173	7	15.4103	ENST00000517653.5	LINC02904	ENSG00000177335	lncRNA	long intergenic non-protein coding RNA 2904 [Source:HGNC Symbol;Acc:HGNC:26731]
chr8	143038809	143038981	0.0703785	0.134396	0.064018	173	7	15.4103	ENST00000523099.7	LINC02904	ENSG00000177335	lncRNA	long intergenic non-protein coding RNA 2904 [Source:HGNC Symbol;Acc:HGNC:26731]
chr8	143038809	143038981	0.0703785	0.134396	0.064018	173	7	15.4103	ENST00000685395.1	LINC02904	ENSG00000177335	lncRNA	long intergenic non-protein coding RNA 2904 [Source:HGNC Symbol;Acc:HGNC:26731]
chr8	143038809	143038981	0.0703785	0.134396	0.064018	173	7	15.4103	ENST00000689572.2	LINC02904	ENSG00000177335	lncRNA	long intergenic non-protein coding RNA 2904 [Source:HGNC Symbol;Acc:HGNC:26731]
chr8	143038809	143038981	0.0703785	0.134396	0.064018	173	7	15.4103	ENST00000523766.5	LINC02904	ENSG00000177335	lncRNA	long intergenic non-protein coding RNA 2904 [Source:HGNC Symbol;Acc:HGNC:26731]
chr8	143038809	143038981	0.0703785	0.134396	0.064018	173	7	15.4103	ENST00000702083.1	LINC02904	ENSG00000177335	lncRNA	long intergenic non-protein coding RNA 2904 [Source:HGNC Symbol;Acc:HGNC:26731]
chr8	143038809	143038981	0.0703785	0.134396	0.064018	173	7	15.4103	ENST00000524181.5	LINC02904	ENSG00000177335	lncRNA	long intergenic non-protein coding RNA 2904 [Source:HGNC Symbol;Acc:HGNC:26731]
chr8	143038809	143038981	0.0703785	0.134396	0.064018	173	7	15.4103	ENST00000702010.1	LINC02904	ENSG00000177335	lncRNA	long intergenic non-protein coding RNA 2904 [Source:HGNC Symbol;Acc:HGNC:26731]
chr8	143038809	143038981	0.0703785	0.134396	0.064018	173	7	15.4103	ENST00000395172.5	LINC02904	ENSG00000177335	lncRNA	long intergenic non-protein coding RNA 2904 [Source:HGNC Symbol;Acc:HGNC:26731]
chr8	143038809	143038981	0.0703785	0.134396	0.064018	173	7	15.4103	ENST00000520786.4	LINC02904	ENSG00000177335	lncRNA	long intergenic non-protein coding RNA 2904 [Source:HGNC Symbol;Acc:HGNC:26731]
chr8	143038809	143038981	0.0703785	0.134396	0.064018	173	7	15.4103	ENST00000665431.1	LINC02904	ENSG00000177335	lncRNA	long intergenic non-protein coding RNA 2904 [Source:HGNC Symbol;Acc:HGNC:26731]
chr8	143038809	143038981	0.0703785	0.134396	0.064018	173	7	15.4103	ENST00000519775.2	LINC02904	ENSG00000177335	lncRNA	long intergenic non-protein coding RNA 2904 [Source:HGNC Symbol;Acc:HGNC:26731]
chr8	143038809	143038981	0.0703785	0.134396	0.064018	173	7	15.4103	ENST00000669519.1	LINC02904	ENSG00000177335	lncRNA	long intergenic non-protein coding RNA 2904 [Source:HGNC Symbol;Acc:HGNC:26731]
chr15	51454548	51454740	0.888425	0.800197	-0.0882274	193	7	-15.4073	ENST00000661767.1	NA	ENSG00000259668	lncRNA	novel transcript, antisense to DMXL2
chr1	24112927	24113217	0.767966	0.620833	-0.147133	291	6	-15.4061	ENST00000374434.4	MYOM3	ENSG00000142661	protein_coding	myomesin 3 [Source:HGNC Symbol;Acc:HGNC:26679]
chr17	77204438	77204668	0.659998	0.764773	0.104774	231	7	15.4042	ENST00000587821.1	SEC14L1	ENSG00000129657	protein_coding	SEC14 like lipid binding 1 [Source:HGNC Symbol;Acc:HGNC:10698]
chr5	77080440	77080651	0.745968	0.636273	-0.109695	212	7	-15.4039	ENST00000458862.1	SNORA47	ENSG00000238961	snoRNA	small nucleolar RNA, H/ACA box 47 [Source:HGNC Symbol;Acc:HGNC:32640]
chr2	127293178	127293399	0.433435	0.285257	-0.148178	222	6	-15.3967	ENST00000655875.1	NA	ENSG00000286145	lncRNA	novel transcript, antisense to MAP3K2
chr2	127293178	127293399	0.433435	0.285257	-0.148178	222	6	-15.3967	ENST00000651019.1	LOC124906074	ENSG00000286145	lncRNA	novel transcript, antisense to MAP3K2
chr2	127293178	127293399	0.433435	0.285257	-0.148178	222	6	-15.3967	ENST00000647496.1	ERCC3	ENSG00000163161	protein_coding	ERCC excision repair 3, TFIIH core complex helicase subunit [Source:HGNC Symbol;Acc:HGNC:3435]
chr10	119749808	119750059	0.740615	0.61269	-0.127925	252	7	-15.3952	ENST00000649957.1	INPP5F	ENSG00000198825	protein_coding	inositol polyphosphate-5-phosphatase F [Source:HGNC Symbol;Acc:HGNC:17054]
chr10	119749808	119750059	0.740615	0.61269	-0.127925	252	7	-15.3952	ENST00000647699.1	INPP5F	ENSG00000198825	protein_coding	inositol polyphosphate-5-phosphatase F [Source:HGNC Symbol;Acc:HGNC:17054]
chr7	100172499	100172697	0.748848	0.640698	-0.108149	199	7	-15.3888	ENST00000486702.1	GPC2	ENSG00000213420	protein_coding	glypican 2 [Source:HGNC Symbol;Acc:HGNC:4450]
chr19	56394264	56394540	0.48131	0.610156	0.128845	277	6	15.3862	ENST00000589143.5	ZNF582	ENSG00000018869	protein_coding	zinc finger protein 582 [Source:HGNC Symbol;Acc:HGNC:26421]
chr19	56394264	56394540	0.48131	0.610156	0.128845	277	6	15.3862	ENST00000589895.2	ZNF582	ENSG00000018869	protein_coding	zinc finger protein 582 [Source:HGNC Symbol;Acc:HGNC:26421]
chr19	56394264	56394540	0.48131	0.610156	0.128845	277	6	15.3862	ENST00000586929.6	ZNF582	ENSG00000018869	protein_coding	zinc finger protein 582 [Source:HGNC Symbol;Acc:HGNC:26421]
chr19	56394264	56394540	0.48131	0.610156	0.128845	277	6	15.3862	ENST00000301310.8	ZNF582	ENSG00000018869	protein_coding	zinc finger protein 582 [Source:HGNC Symbol;Acc:HGNC:26421]
chr19	56394264	56394540	0.48131	0.610156	0.128845	277	6	15.3862	ENST00000587778.5	ZNF582	ENSG00000018869	protein_coding	zinc finger protein 582 [Source:HGNC Symbol;Acc:HGNC:26421]
chr19	56394264	56394540	0.48131	0.610156	0.128845	277	6	15.3862	ENST00000593145.5	ZNF582	ENSG00000018869	protein_coding	zinc finger protein 582 [Source:HGNC Symbol;Acc:HGNC:26421]
chr17	8545788	8545961	0.85506	0.726748	-0.128312	174	6	-15.3848	ENST00000584124.1	MYH10	ENSG00000133026	protein_coding	myosin heavy chain 10 [Source:HGNC Symbol;Acc:HGNC:7568]
chr10	67387385	67387528	0.164105	0.250007	0.0859016	144	7	15.3801	ENST00000683771.1	CTNNA3	ENSG00000183230	protein_coding	catenin alpha 3 [Source:HGNC Symbol;Acc:HGNC:2511]
chr10	75289311	75289753	0.766082	0.894887	0.128805	443	6	15.3798	ENST00000447646.1	NA	ENSG00000223428	transcribed_processed_pseudogene	peroxiredoxin 5 (PRDX5) pseudogene
chr15	69297820	69298012	0.837153	0.682601	-0.154552	193	6	-15.3796	ENST00000395407.7	PAQR5	ENSG00000137819	protein_coding	progestin and adipoQ receptor family member 5 [Source:HGNC Symbol;Acc:HGNC:29645]
chr15	69297820	69298012	0.837153	0.682601	-0.154552	193	6	-15.3796	ENST00000558684.5	PAQR5	ENSG00000137819	protein_coding	progestin and adipoQ receptor family member 5 [Source:HGNC Symbol;Acc:HGNC:29645]
chrX	64206069	64206209	0.189176	0.275676	0.0865	141	7	15.3775	ENST00000374869.8	AMER1	ENSG00000184675	protein_coding	APC membrane recruitment protein 1 [Source:HGNC Symbol;Acc:HGNC:26837]
chr16	29614021	29614195	0.0966515	0.15782	0.0611687	175	7	15.3769	ENST00000675579.1	SMG1P2	ENSG00000288632	lncRNA	novel transcript
chr16	29614021	29614195	0.0966515	0.15782	0.0611687	175	7	15.3769	ENST00000568957.2	NA	ENSG00000260727	transcribed_unprocessed_pseudogene	solute carrier family 7 member 5 pseudogene 1 [Source:HGNC Symbol;Acc:HGNC:29458]
chr4	184393845	184394066	0.693679	0.555126	-0.138553	222	6	-15.3737	ENST00000696847.1	IRF2	ENSG00000168310	protein_coding	interferon regulatory factor 2 [Source:HGNC Symbol;Acc:HGNC:6117]
chr17	46261535	46261807	0.822624	0.711295	-0.111329	273	6	-15.3734	ENST00000571422.1	NA	ENSG00000262539	processed_pseudogene	dead end homolog 1 (zebrafish) (DND1) pseudogene
chr16	4796383	4796572	0.820024	0.718058	-0.101966	190	7	-15.3724	ENST00000592465.1	NA	ENSG00000267077	lncRNA	novel transcript, antisense to novel protein
chr16	32289784	32289921	0.84828	0.91381	0.0655306	138	7	15.3703	ENST00000562267.2	LOC390705	ENSG00000261127	transcribed_processed_pseudogene	protein phosphatase 2, regulatory subunit B'', beta (PPP2R3B) pseudogene
chr2	308425	308627	0.900122	0.817431	-0.0826913	203	7	-15.367	ENST00000588334.1	LOC105373346	ENSG00000235779	lncRNA	novel transcript
chr2	308425	308627	0.900122	0.817431	-0.0826913	203	7	-15.367	ENST00000587073.5	LOC105373346	ENSG00000235779	lncRNA	novel transcript
chr4	1172955	1173099	0.454885	0.563749	0.108863	145	7	15.3564	ENST00000290902.10	SPON2	ENSG00000159674	protein_coding	spondin 2 [Source:HGNC Symbol;Acc:HGNC:11253]
chr4	1172955	1173099	0.454885	0.563749	0.108863	145	7	15.3564	ENST00000504909.1	SPON2	ENSG00000159674	protein_coding	spondin 2 [Source:HGNC Symbol;Acc:HGNC:11253]
chr4	1172955	1173099	0.454885	0.563749	0.108863	145	7	15.3564	ENST00000512888.1	SPON2	ENSG00000159674	protein_coding	spondin 2 [Source:HGNC Symbol;Acc:HGNC:11253]
chr10	103386175	103386400	0.543192	0.696873	0.15368	226	6	15.3556	ENST00000686612.1	TAF5	ENSG00000148835	protein_coding	TATA-box binding protein associated factor 5 [Source:HGNC Symbol;Acc:HGNC:11539]
chr10	103386175	103386400	0.543192	0.696873	0.15368	226	6	15.3556	ENST00000693184.1	TAF5	ENSG00000148835	protein_coding	TATA-box binding protein associated factor 5 [Source:HGNC Symbol;Acc:HGNC:11539]
chr4	129092095	129092462	0.293029	0.451595	0.158566	368	6	15.3515	ENST00000281146.9	C4orf33	ENSG00000151470	protein_coding	chromosome 4 open reading frame 33 [Source:HGNC Symbol;Acc:HGNC:27025]
chr10	49614753	49614937	0.187869	0.280147	0.0922784	185	7	15.349	ENST00000490270.1	CHAT	ENSG00000070748	protein_coding	choline O-acetyltransferase [Source:HGNC Symbol;Acc:HGNC:1912]
chr4	164894525	164894857	0.629158	0.813838	0.18468	333	5	15.3471	ENST00000505269.1	APELA	ENSG00000248329	protein_coding	apelin receptor early endogenous ligand [Source:HGNC Symbol;Acc:HGNC:48925]
chr21	8438929	8439329	0.181641	0.100214	-0.0814278	401	6	-15.3461	ENST00000619471.1	RNA5-8SN1	ENSG00000278189	rRNA	RNA, 5.8S ribosomal N1 [Source:HGNC Symbol;Acc:HGNC:53517]
chr21	8438929	8439329	0.181641	0.100214	-0.0814278	401	6	-15.3461	ENST00000627981.1	NA	ENSG00000281181	lncRNA	novel transcript, similar to YY1 associated myogenesis RNA 1 YAM1
chr6	10526182	10526427	0.700978	0.82697	0.125991	246	6	15.3422	ENST00000483204.2	GCNT2	ENSG00000111846	protein_coding	glucosaminyl (N-acetyl) transferase 2 (I blood group) [Source:HGNC Symbol;Acc:HGNC:4204]
chr18	65423334	65423840	0.801999	0.647654	-0.154345	507	6	-15.3412	ENST00000582028.2	LINC01916	ENSG00000264232	lncRNA	long intergenic non-protein coding RNA 1916 [Source:HGNC Symbol;Acc:HGNC:52735]
chr14	64702188	64702878	0.616126	0.454222	-0.161905	691	7	-15.3406	ENST00000685504.1	NA	ENSG00000289290	lncRNA	novel transcript
chr1	58886099	58886293	0.358433	0.553981	0.195548	195	5	15.3382	ENST00000634986.1	LINC02777	ENSG00000232453	lncRNA	long intergenic non-protein coding RNA 2777 [Source:HGNC Symbol;Acc:HGNC:54297]
chr4	110637793	110637948	0.171276	0.0998416	-0.0714345	156	7	-15.3365	ENST00000394595.8	PITX2	ENSG00000164093	protein_coding	paired like homeodomain 2 [Source:HGNC Symbol;Acc:HGNC:9005]
chr4	110637793	110637948	0.171276	0.0998416	-0.0714345	156	7	-15.3365	ENST00000355080.9	PITX2	ENSG00000164093	protein_coding	paired like homeodomain 2 [Source:HGNC Symbol;Acc:HGNC:9005]
chr4	110637793	110637948	0.171276	0.0998416	-0.0714345	156	7	-15.3365	ENST00000613094.5	PITX2	ENSG00000164093	protein_coding	paired like homeodomain 2 [Source:HGNC Symbol;Acc:HGNC:9005]
chr2	232777383	232777621	0.579616	0.37708	-0.202536	239	5	-15.3348	ENST00000233826.4	KCNJ13	ENSG00000115474	protein_coding	potassium inwardly rectifying channel subfamily J member 13 [Source:HGNC Symbol;Acc:HGNC:6259]
chr2	232777383	232777621	0.579616	0.37708	-0.202536	239	5	-15.3348	ENST00000409779.1	KCNJ13	ENSG00000115474	protein_coding	potassium inwardly rectifying channel subfamily J member 13 [Source:HGNC Symbol;Acc:HGNC:6259]
chr2	232777383	232777621	0.579616	0.37708	-0.202536	239	5	-15.3348	ENST00000438786.1	KCNJ13	ENSG00000115474	protein_coding	potassium inwardly rectifying channel subfamily J member 13 [Source:HGNC Symbol;Acc:HGNC:6259]
chr11	1622891	1623089	0.707708	0.848698	0.14099	199	6	15.3345	ENST00000399682.1	KRTAP5-4	ENSG00000241598	protein_coding	keratin associated protein 5-4 [Source:HGNC Symbol;Acc:HGNC:23599]
chr14	50050294	50050458	0.727505	0.828838	0.101333	165	7	15.3306	ENST00000604187.1	NA	ENSG00000270788	processed_pseudogene	PDZ and LIM domain 1 pseudogene 1 [Source:HGNC Symbol;Acc:HGNC:20026]
chr16	54370253	54370453	0.799916	0.676772	-0.123144	201	6	-15.3296	ENST00000663832.1	LOC105371272	ENSG00000287885	lncRNA	novel transcript
chr16	54370253	54370453	0.799916	0.676772	-0.123144	201	6	-15.3296	ENST00000660155.1	LINC02140	ENSG00000261803	lncRNA	long intergenic non-protein coding RNA 2140 [Source:HGNC Symbol;Acc:HGNC:53000]
chr16	54370253	54370453	0.799916	0.676772	-0.123144	201	6	-15.3296	ENST00000668085.1	LINC02140	ENSG00000261803	lncRNA	long intergenic non-protein coding RNA 2140 [Source:HGNC Symbol;Acc:HGNC:53000]
chr7	50748416	50748705	0.881244	0.781197	-0.100047	290	6	-15.3272	ENST00000465602.1	GRB10	ENSG00000106070	protein_coding	growth factor receptor bound protein 10 [Source:HGNC Symbol;Acc:HGNC:4564]
chr3	197644519	197644691	0.673422	0.813662	0.140241	173	5	15.3224	ENST00000608482.1	NA	ENSG00000273308	lncRNA	novel transcript
chr18	79786273	79786419	0.719705	0.827967	0.108262	147	6	15.3194	ENST00000587174.1	NA	ENSG00000266924	lncRNA	novel transcript
chr8	143570258	143570496	0.496921	0.64389	0.146969	239	6	15.317	ENST00000533679.5	MROH6	ENSG00000204839	protein_coding	maestro heat like repeat family member 6 [Source:HGNC Symbol;Acc:HGNC:27814]
chr16	28450574	28450972	0.720659	0.509057	-0.211602	399	6	-15.3143	ENST00000616703.1	NA	ENSG00000275654	unprocessed_pseudogene	phospholipase A2, group X (PLA2G10) pseudogene
chr16	31527396	31527644	0.775946	0.639088	-0.136857	249	6	-15.3126	ENST00000302312.9	AHSP	ENSG00000169877	protein_coding	alpha hemoglobin stabilizing protein [Source:HGNC Symbol;Acc:HGNC:18075]
chr16	31527396	31527644	0.775946	0.639088	-0.136857	249	6	-15.3126	ENST00000569954.1	AHSP	ENSG00000169877	protein_coding	alpha hemoglobin stabilizing protein [Source:HGNC Symbol;Acc:HGNC:18075]
chr16	31527396	31527644	0.775946	0.639088	-0.136857	249	6	-15.3126	ENST00000564707.1	AHSP	ENSG00000169877	protein_coding	alpha hemoglobin stabilizing protein [Source:HGNC Symbol;Acc:HGNC:18075]
chr12	588493	588935	0.765495	0.599738	-0.165756	443	6	-15.308	ENST00000702725.1	LOC105369595	ENSG00000256020	lncRNA	novel transcript
chr17	50657019	50657278	0.885898	0.744822	-0.141076	260	6	-15.3072	ENST00000515585.1	ABCC3	ENSG00000108846	protein_coding	ATP binding cassette subfamily C member 3 [Source:HGNC Symbol;Acc:HGNC:54]
chr21	43107376	43107488	0.0725581	0.190733	0.118175	113	6	15.306	ENST00000668861.1	LOC101928369	ENSG00000286549	lncRNA	novel transcript, sense intronic to MX2
chr1	95026915	95027237	0.585818	0.803184	0.217366	323	5	15.2995	ENST00000507727.2	ALG14	ENSG00000172339	protein_coding	ALG14 UDP-N-acetylglucosaminyltransferase subunit [Source:HGNC Symbol;Acc:HGNC:28287]
chr18	25353029	25353345	0.241534	0.396785	0.15525	317	6	15.298	ENST00000361524.8	ZNF521	ENSG00000198795	protein_coding	zinc finger protein 521 [Source:HGNC Symbol;Acc:HGNC:24605]
chr18	25353029	25353345	0.241534	0.396785	0.15525	317	6	15.298	ENST00000584787.5	ZNF521	ENSG00000198795	protein_coding	zinc finger protein 521 [Source:HGNC Symbol;Acc:HGNC:24605]
chr18	25353029	25353345	0.241534	0.396785	0.15525	317	6	15.298	ENST00000399425.6	ZNF521	ENSG00000198795	protein_coding	zinc finger protein 521 [Source:HGNC Symbol;Acc:HGNC:24605]
chr18	25353029	25353345	0.241534	0.396785	0.15525	317	6	15.298	ENST00000538137.6	ZNF521	ENSG00000198795	protein_coding	zinc finger protein 521 [Source:HGNC Symbol;Acc:HGNC:24605]
chr18	25353029	25353345	0.241534	0.396785	0.15525	317	6	15.298	ENST00000583005.5	ZNF521	ENSG00000198795	protein_coding	zinc finger protein 521 [Source:HGNC Symbol;Acc:HGNC:24605]
chr18	25353029	25353345	0.241534	0.396785	0.15525	317	6	15.298	ENST00000579111.5	ZNF521	ENSG00000198795	protein_coding	zinc finger protein 521 [Source:HGNC Symbol;Acc:HGNC:24605]
chr18	25353029	25353345	0.241534	0.396785	0.15525	317	6	15.298	ENST00000582584.1	ZNF521	ENSG00000198795	protein_coding	zinc finger protein 521 [Source:HGNC Symbol;Acc:HGNC:24605]
chr16	14930527	14930689	0.705546	0.785616	0.0800703	163	7	15.2973	ENST00000622248.1	MIR6770-1	ENSG00000278265	miRNA	microRNA 6770-1 [Source:HGNC Symbol;Acc:HGNC:50223]
chr17	18312277	18312784	0.68473	0.805628	0.120898	508	7	15.2961	ENST00000439258.2	NA	ENSG00000237382	processed_pseudogene	ribosomal protein L21 pseudogene 121 [Source:HGNC Symbol;Acc:HGNC:36429]
chr15	73369173	73369393	0.0824998	0.0393796	-0.0431202	221	7	-15.2933	ENST00000261917.4	HCN4	ENSG00000138622	protein_coding	hyperpolarization activated cyclic nucleotide gated potassium channel 4 [Source:HGNC Symbol;Acc:HGNC:16882]
chr16	85782561	85782817	0.519937	0.316632	-0.203305	257	5	-15.2928	ENST00000600807.1	EMC8	ENSG00000131148	protein_coding	ER membrane protein complex subunit 8 [Source:HGNC Symbol;Acc:HGNC:7864]
chr16	85782561	85782817	0.519937	0.316632	-0.203305	257	5	-15.2928	ENST00000516502.1	NA	ENSG00000252311	snRNA	RNA, U1 small nuclear 103, pseudogene [Source:HGNC Symbol;Acc:HGNC:48445]
chr15	79282102	79282333	0.272292	0.170619	-0.101672	232	6	-15.2874	ENST00000421388.4	ANKRD34C	ENSG00000235711	protein_coding	ankyrin repeat domain 34C [Source:HGNC Symbol;Acc:HGNC:33888]
chr13	27423977	27424220	0.121212	0.23353	0.112318	244	6	15.2865	ENST00000381140.10	GTF3A	ENSG00000122034	protein_coding	general transcription factor IIIA [Source:HGNC Symbol;Acc:HGNC:4662]
chr13	27423977	27424220	0.121212	0.23353	0.112318	244	6	15.2865	ENST00000435781.5	GTF3A	ENSG00000122034	protein_coding	general transcription factor IIIA [Source:HGNC Symbol;Acc:HGNC:4662]
chr13	27423977	27424220	0.121212	0.23353	0.112318	244	6	15.2865	ENST00000419181.5	GTF3A	ENSG00000122034	protein_coding	general transcription factor IIIA [Source:HGNC Symbol;Acc:HGNC:4662]
chr13	27423977	27424220	0.121212	0.23353	0.112318	244	6	15.2865	ENST00000438571.5	GTF3A	ENSG00000122034	protein_coding	general transcription factor IIIA [Source:HGNC Symbol;Acc:HGNC:4662]
chr13	27423977	27424220	0.121212	0.23353	0.112318	244	6	15.2865	ENST00000466776.5	GTF3A	ENSG00000122034	protein_coding	general transcription factor IIIA [Source:HGNC Symbol;Acc:HGNC:4662]
chr11	118680103	118680369	0.778276	0.632462	-0.145814	267	6	-15.2863	ENST00000264029.9	TREH	ENSG00000118094	protein_coding	trehalase [Source:HGNC Symbol;Acc:HGNC:12266]
chr11	118680103	118680369	0.778276	0.632462	-0.145814	267	6	-15.2863	ENST00000613915.4	TREH	ENSG00000118094	protein_coding	trehalase [Source:HGNC Symbol;Acc:HGNC:12266]
chr11	118680103	118680369	0.778276	0.632462	-0.145814	267	6	-15.2863	ENST00000397925.2	TREH	ENSG00000118094	protein_coding	trehalase [Source:HGNC Symbol;Acc:HGNC:12266]
chr11	118680103	118680369	0.778276	0.632462	-0.145814	267	6	-15.2863	ENST00000531295.5	TREH	ENSG00000118094	protein_coding	trehalase [Source:HGNC Symbol;Acc:HGNC:12266]
chr11	118680103	118680369	0.778276	0.632462	-0.145814	267	6	-15.2863	ENST00000527558.1	TREH	ENSG00000118094	protein_coding	trehalase [Source:HGNC Symbol;Acc:HGNC:12266]
chrX	147912203	147912322	0.145728	0.233046	0.0873186	120	6	15.285	ENST00000693079.1	FMR1	ENSG00000102081	protein_coding	fragile X messenger ribonucleoprotein 1 [Source:HGNC Symbol;Acc:HGNC:3775]
chrX	147912203	147912322	0.145728	0.233046	0.0873186	120	6	15.285	ENST00000594922.5	FMR1-AS1	ENSG00000268066	lncRNA	FMR1 antisense RNA 1 [Source:HGNC Symbol;Acc:HGNC:39081]
chrX	147912203	147912322	0.145728	0.233046	0.0873186	120	6	15.285	ENST00000596112.5	FMR1-AS1	ENSG00000268066	lncRNA	FMR1 antisense RNA 1 [Source:HGNC Symbol;Acc:HGNC:39081]
chrX	147912203	147912322	0.145728	0.233046	0.0873186	120	6	15.285	ENST00000598667.1	FMR1-AS1	ENSG00000268066	lncRNA	FMR1 antisense RNA 1 [Source:HGNC Symbol;Acc:HGNC:39081]
chrX	147912203	147912322	0.145728	0.233046	0.0873186	120	6	15.285	ENST00000601841.1	FMR1-AS1	ENSG00000268066	lncRNA	FMR1 antisense RNA 1 [Source:HGNC Symbol;Acc:HGNC:39081]
chr12	93407498	93408135	0.558134	0.758773	0.200639	638	6	15.2849	ENST00000548946.1	NA	ENSG00000177889	protein_coding	ubiquitin conjugating enzyme E2 N [Source:HGNC Symbol;Acc:HGNC:12492]
chr9	123032359	123032654	0.532453	0.356601	-0.175852	296	6	-15.2754	ENST00000493854.5	RABGAP1	ENSG00000011454	protein_coding	RAB GTPase activating protein 1 [Source:HGNC Symbol;Acc:HGNC:17155]
chr4	76984873	76985142	0.490694	0.623433	0.132738	270	7	15.2737	ENST00000512778.1	SEPTIN11	ENSG00000138758	protein_coding	septin 11 [Source:HGNC Symbol;Acc:HGNC:25589]
chr18	58451057	58451432	0.81162	0.651082	-0.160538	376	6	-15.2731	ENST00000385044.3	MIR122	ENSG00000284440	miRNA	microRNA 122 [Source:HGNC Symbol;Acc:HGNC:31501]
chr18	58451057	58451432	0.81162	0.651082	-0.160538	376	6	-15.2731	ENST00000636727.1	MIR3591	ENSG00000207778	miRNA	microRNA 3591 [Source:HGNC Symbol;Acc:HGNC:41875]
chr1	15507094	15507332	0.900803	0.826279	-0.0745246	239	7	-15.2688	ENST00000424908.5	CASP9	ENSG00000132906	protein_coding	caspase 9 [Source:HGNC Symbol;Acc:HGNC:1511]
chr10	22695004	22696002	0.777723	0.571466	-0.206256	999	6	-15.2656	ENST00000624564.1	NA	ENSG00000279819	TEC	TEC
chr1	90836313	90836494	0.109498	0.178209	0.0687115	182	7	15.2626	ENST00000455680.5	LINC02609	ENSG00000233593	lncRNA	long intergenic non-protein coding RNA 2609 [Source:HGNC Symbol;Acc:HGNC:27140]
chr1	90836313	90836494	0.109498	0.178209	0.0687115	182	7	15.2626	ENST00000670437.1	LINC02609	ENSG00000233593	lncRNA	long intergenic non-protein coding RNA 2609 [Source:HGNC Symbol;Acc:HGNC:27140]
chr1	90836313	90836494	0.109498	0.178209	0.0687115	182	7	15.2626	ENST00000670363.1	LINC02609	ENSG00000233593	lncRNA	long intergenic non-protein coding RNA 2609 [Source:HGNC Symbol;Acc:HGNC:27140]
chr1	90836313	90836494	0.109498	0.178209	0.0687115	182	7	15.2626	ENST00000671243.1	LINC02609	ENSG00000233593	lncRNA	long intergenic non-protein coding RNA 2609 [Source:HGNC Symbol;Acc:HGNC:27140]
chr1	90836313	90836494	0.109498	0.178209	0.0687115	182	7	15.2626	ENST00000652632.1	LINC02609	ENSG00000233593	lncRNA	long intergenic non-protein coding RNA 2609 [Source:HGNC Symbol;Acc:HGNC:27140]
chr1	90836313	90836494	0.109498	0.178209	0.0687115	182	7	15.2626	ENST00000666920.1	NA	ENSG00000233593	lncRNA	long intergenic non-protein coding RNA 2609 [Source:HGNC Symbol;Acc:HGNC:27140]
chr4	75885691	75885816	0.912848	0.831972	-0.0808766	126	6	-15.26	ENST00000513324.1	PPEF2	ENSG00000156194	protein_coding	protein phosphatase with EF-hand domain 2 [Source:HGNC Symbol;Acc:HGNC:9244]
chr12	130382208	130382545	0.79166	0.61575	-0.17591	338	6	-15.26	ENST00000623293.1	NA	ENSG00000279478	TEC	novel transcript
chr6	24936527	24937891	0.56421	0.384344	-0.179867	1365	6	-15.2589	ENST00000613507.4	RIPOR2	ENSG00000111913	protein_coding	RHO family interacting cell polarization regulator 2 [Source:HGNC Symbol;Acc:HGNC:13872]
chr6	24936527	24937891	0.56421	0.384344	-0.179867	1365	6	-15.2589	ENST00000643898.2	RIPOR2	ENSG00000111913	protein_coding	RHO family interacting cell polarization regulator 2 [Source:HGNC Symbol;Acc:HGNC:13872]
chr6	24936527	24937891	0.56421	0.384344	-0.179867	1365	6	-15.2589	ENST00000645100.1	RIPOR2	ENSG00000111913	protein_coding	RHO family interacting cell polarization regulator 2 [Source:HGNC Symbol;Acc:HGNC:13872]
chr16	30840652	30841347	0.720386	0.868585	0.1482	696	6	15.2584	ENST00000576194.1	BCL7C	ENSG00000099385	protein_coding	BAF chromatin remodeling complex subunit BCL7C [Source:HGNC Symbol;Acc:HGNC:1006]
chr9	128250813	128250958	0.160729	0.233141	0.0724119	146	7	15.2559	ENST00000630850.1	DNM1	ENSG00000106976	protein_coding	dynamin 1 [Source:HGNC Symbol;Acc:HGNC:2972]
chr19	36227256	36227481	0.673612	0.484837	-0.188775	226	6	-15.2541	ENST00000587285.1	ZNF146	ENSG00000167635	protein_coding	zinc finger protein 146 [Source:HGNC Symbol;Acc:HGNC:12931]
chr12	6769002	6769360	0.43118	0.651415	0.220236	359	5	15.2491	ENST00000538057.2	PTMS	ENSG00000159335	protein_coding	parathymosin [Source:HGNC Symbol;Acc:HGNC:9629]
chr2	100007162	100007431	0.841764	0.72095	-0.120814	270	6	-15.2486	ENST00000430789.1	AFF3	ENSG00000144218	protein_coding	ALF transcription elongation factor 3 [Source:HGNC Symbol;Acc:HGNC:6473]
chr2	100007162	100007431	0.841764	0.72095	-0.120814	270	6	-15.2486	ENST00000673529.1	AFF3	ENSG00000144218	protein_coding	ALF transcription elongation factor 3 [Source:HGNC Symbol;Acc:HGNC:6473]
chr12	47207982	47208378	0.758871	0.556281	-0.20259	397	5	-15.2475	ENST00000703411.1	NA	ENSG00000247774	lncRNA	PCED1B antisense RNA 1 [Source:HGNC Symbol;Acc:HGNC:44166]
chr6	70412698	70412953	0.0583255	0.117506	0.0591803	256	7	15.2463	ENST00000514185.5	FAM135A	ENSG00000082269	protein_coding	family with sequence similarity 135 member A [Source:HGNC Symbol;Acc:HGNC:21084]
chr6	70412698	70412953	0.0583255	0.117506	0.0591803	256	7	15.2463	ENST00000505769.5	FAM135A	ENSG00000082269	protein_coding	family with sequence similarity 135 member A [Source:HGNC Symbol;Acc:HGNC:21084]
chr6	70412698	70412953	0.0583255	0.117506	0.0591803	256	7	15.2463	ENST00000515323.5	FAM135A	ENSG00000082269	protein_coding	family with sequence similarity 135 member A [Source:HGNC Symbol;Acc:HGNC:21084]
chr6	70412698	70412953	0.0583255	0.117506	0.0591803	256	7	15.2463	ENST00000418814.7	FAM135A	ENSG00000082269	protein_coding	family with sequence similarity 135 member A [Source:HGNC Symbol;Acc:HGNC:21084]
chr6	70412698	70412953	0.0583255	0.117506	0.0591803	256	7	15.2463	ENST00000508844.5	FAM135A	ENSG00000082269	protein_coding	family with sequence similarity 135 member A [Source:HGNC Symbol;Acc:HGNC:21084]
chr6	70412698	70412953	0.0583255	0.117506	0.0591803	256	7	15.2463	ENST00000515280.5	FAM135A	ENSG00000082269	protein_coding	family with sequence similarity 135 member A [Source:HGNC Symbol;Acc:HGNC:21084]
chr6	70412698	70412953	0.0583255	0.117506	0.0591803	256	7	15.2463	ENST00000507085.5	FAM135A	ENSG00000082269	protein_coding	family with sequence similarity 135 member A [Source:HGNC Symbol;Acc:HGNC:21084]
chr6	70412698	70412953	0.0583255	0.117506	0.0591803	256	7	15.2463	ENST00000457062.6	FAM135A	ENSG00000082269	protein_coding	family with sequence similarity 135 member A [Source:HGNC Symbol;Acc:HGNC:21084]
chr6	70412698	70412953	0.0583255	0.117506	0.0591803	256	7	15.2463	ENST00000361499.7	FAM135A	ENSG00000082269	protein_coding	family with sequence similarity 135 member A [Source:HGNC Symbol;Acc:HGNC:21084]
chr1	30723748	30724090	0.66891	0.503339	-0.165571	343	6	-15.2446	ENST00000373765.5	MATN1	ENSG00000162510	protein_coding	matrilin 1 [Source:HGNC Symbol;Acc:HGNC:6907]
chr12	50105078	50105621	0.673892	0.494526	-0.179366	544	6	-15.2439	ENST00000550172.1	GPD1	ENSG00000167588	protein_coding	glycerol-3-phosphate dehydrogenase 1 [Source:HGNC Symbol;Acc:HGNC:4455]
chr1	17348264	17348802	0.842386	0.701887	-0.140499	539	6	-15.2392	ENST00000467001.1	PADI4	ENSG00000159339	protein_coding	peptidyl arginine deiminase 4 [Source:HGNC Symbol;Acc:HGNC:18368]
chr20	916689	916901	0.728263	0.585285	-0.142977	213	6	-15.2362	ENST00000381922.5	ANGPT4	ENSG00000101280	protein_coding	angiopoietin 4 [Source:HGNC Symbol;Acc:HGNC:487]
chr7	130205733	130205956	0.402363	0.513665	0.111302	224	7	15.2359	ENST00000648806.1	SSMEM1	ENSG00000165120	protein_coding	serine rich single-pass membrane protein 1 [Source:HGNC Symbol;Acc:HGNC:29580]
chr7	130205733	130205956	0.402363	0.513665	0.111302	224	7	15.2359	ENST00000397622.7	TMEM209	ENSG00000146842	protein_coding	transmembrane protein 209 [Source:HGNC Symbol;Acc:HGNC:21898]
chr7	130205733	130205956	0.402363	0.513665	0.111302	224	7	15.2359	ENST00000462753.5	TMEM209	ENSG00000146842	protein_coding	transmembrane protein 209 [Source:HGNC Symbol;Acc:HGNC:21898]
chr7	130205733	130205956	0.402363	0.513665	0.111302	224	7	15.2359	ENST00000473456.5	TMEM209	ENSG00000146842	protein_coding	transmembrane protein 209 [Source:HGNC Symbol;Acc:HGNC:21898]
chr7	130205733	130205956	0.402363	0.513665	0.111302	224	7	15.2359	ENST00000471077.2	TMEM209	ENSG00000146842	protein_coding	transmembrane protein 209 [Source:HGNC Symbol;Acc:HGNC:21898]
chr11	1835965	1836172	0.893062	0.813525	-0.079537	208	7	-15.2332	ENST00000494431.1	SYT8	ENSG00000149043	protein_coding	synaptotagmin 8 [Source:HGNC Symbol;Acc:HGNC:19264]
chr9	126914025	126914286	0.183994	0.299954	0.115961	262	6	15.2312	ENST00000424082.6	RALGPS1	ENSG00000136828	protein_coding	Ral GEF with PH domain and SH3 binding motif 1 [Source:HGNC Symbol;Acc:HGNC:16851]
chr9	126914025	126914286	0.183994	0.299954	0.115961	262	6	15.2312	ENST00000259351.10	RALGPS1	ENSG00000136828	protein_coding	Ral GEF with PH domain and SH3 binding motif 1 [Source:HGNC Symbol;Acc:HGNC:16851]
chr9	126914025	126914286	0.183994	0.299954	0.115961	262	6	15.2312	ENST00000394022.7	RALGPS1	ENSG00000136828	protein_coding	Ral GEF with PH domain and SH3 binding motif 1 [Source:HGNC Symbol;Acc:HGNC:16851]
chr9	126914025	126914286	0.183994	0.299954	0.115961	262	6	15.2312	ENST00000373439.6	RALGPS1	ENSG00000136828	protein_coding	Ral GEF with PH domain and SH3 binding motif 1 [Source:HGNC Symbol;Acc:HGNC:16851]
chr9	126914025	126914286	0.183994	0.299954	0.115961	262	6	15.2312	ENST00000394011.7	RALGPS1	ENSG00000136828	protein_coding	Ral GEF with PH domain and SH3 binding motif 1 [Source:HGNC Symbol;Acc:HGNC:16851]
chr9	126914025	126914286	0.183994	0.299954	0.115961	262	6	15.2312	ENST00000319107.8	RALGPS1	ENSG00000136828	protein_coding	Ral GEF with PH domain and SH3 binding motif 1 [Source:HGNC Symbol;Acc:HGNC:16851]
chr9	126914025	126914286	0.183994	0.299954	0.115961	262	6	15.2312	ENST00000472427.5	RALGPS1	ENSG00000136828	protein_coding	Ral GEF with PH domain and SH3 binding motif 1 [Source:HGNC Symbol;Acc:HGNC:16851]
chr9	126914025	126914286	0.183994	0.299954	0.115961	262	6	15.2312	ENST00000373436.5	RALGPS1	ENSG00000136828	protein_coding	Ral GEF with PH domain and SH3 binding motif 1 [Source:HGNC Symbol;Acc:HGNC:16851]
chr1	220787424	220787658	0.311526	0.437542	0.126016	235	6	15.2308	ENST00000694922.1	MTARC1	ENSG00000186205	protein_coding	mitochondrial amidoxime reducing component 1 [Source:HGNC Symbol;Acc:HGNC:26189]
chr11	69304369	69304948	0.424227	0.609648	0.185421	580	6	15.2246	ENST00000535743.1	NA	ENSG00000213275	processed_pseudogene	interferon induced transmembrane protein 9 pseudogene [Source:HGNC Symbol;Acc:HGNC:33972]
chr17	83199444	83199682	0.776148	0.667828	-0.10832	239	6	-15.2223	ENST00000691786.1	NA	ENSG00000262898	lncRNA	novel transcript
chr4	13580405	13580589	0.462864	0.260211	-0.202654	185	5	-15.2199	ENST00000509897.1	BOD1L1	ENSG00000038219	protein_coding	biorientation of chromosomes in cell division 1 like 1 [Source:HGNC Symbol;Acc:HGNC:31792]
chr3	13460639	13460849	0.795892	0.694546	-0.101346	211	7	-15.2192	ENST00000428249.1	NA	ENSG00000238138	processed_pseudogene	protein phosphatase 1, regulatory (inhibitor) subunit 10 (PPP1R10) pseudogene
chr7	101086297	101086514	0.804271	0.669914	-0.134356	218	6	-15.2164	ENST00000467847.1	TRIM56	ENSG00000169871	protein_coding	tripartite motif containing 56 [Source:HGNC Symbol;Acc:HGNC:19028]
chr19	46319789	46320044	0.573121	0.715308	0.142187	256	6	15.212	ENST00000600236.1	HIF3A	ENSG00000124440	protein_coding	hypoxia inducible factor 3 subunit alpha [Source:HGNC Symbol;Acc:HGNC:15825]
chr22	23777187	23777392	0.831853	0.915156	0.0833028	206	6	15.2113	ENST00000460352.1	MMP11	ENSG00000099953	protein_coding	matrix metallopeptidase 11 [Source:HGNC Symbol;Acc:HGNC:7157]
chr6	5108961	5109415	0.847745	0.709613	-0.138132	455	6	-15.2111	ENST00000606472.1	NA	ENSG00000214113	protein_coding	LYR motif containing 4 [Source:HGNC Symbol;Acc:HGNC:21365]
chrX	154430630	154430831	0.512111	0.659771	0.14766	202	6	15.2073	ENST00000484908.2	ATP6AP1	ENSG00000071553	protein_coding	ATPase H+ transporting accessory protein 1 [Source:HGNC Symbol;Acc:HGNC:868]
chr16	19826901	19827076	0.64018	0.824351	0.184171	176	5	15.2037	ENST00000568061.1	IQCK	ENSG00000174628	protein_coding	IQ motif containing K [Source:HGNC Symbol;Acc:HGNC:28556]
chr7	88638720	88639057	0.589168	0.424813	-0.164355	338	6	-15.1931	ENST00000450915.1	NA	ENSG00000237709	processed_pseudogene	eukaryotic translation elongation factor 1 alpha 1 pseudogene 28 [Source:HGNC Symbol;Acc:HGNC:37902]
chr13	40187938	40188157	0.800594	0.701269	-0.0993252	220	7	-15.1924	ENST00000662208.1	LINC00332	ENSG00000230710	lncRNA	long intergenic non-protein coding RNA 332 [Source:HGNC Symbol;Acc:HGNC:42049]
chr6	154247474	154247969	0.265366	0.483411	0.218045	496	5	15.1914	ENST00000519344.5	IPCEF1	ENSG00000074706	protein_coding	interaction protein for cytohesin exchange factors 1 [Source:HGNC Symbol;Acc:HGNC:21204]
chr6	154247474	154247969	0.265366	0.483411	0.218045	496	5	15.1914	ENST00000517438.5	IPCEF1	ENSG00000074706	protein_coding	interaction protein for cytohesin exchange factors 1 [Source:HGNC Symbol;Acc:HGNC:21204]
chr6	154247474	154247969	0.265366	0.483411	0.218045	496	5	15.1914	ENST00000519405.5	IPCEF1	ENSG00000074706	protein_coding	interaction protein for cytohesin exchange factors 1 [Source:HGNC Symbol;Acc:HGNC:21204]
chr6	154247474	154247969	0.265366	0.483411	0.218045	496	5	15.1914	ENST00000519190.1	IPCEF1	ENSG00000074706	protein_coding	interaction protein for cytohesin exchange factors 1 [Source:HGNC Symbol;Acc:HGNC:21204]
chr6	154247474	154247969	0.265366	0.483411	0.218045	496	5	15.1914	ENST00000518162.1	IPCEF1	ENSG00000074706	protein_coding	interaction protein for cytohesin exchange factors 1 [Source:HGNC Symbol;Acc:HGNC:21204]
chr15	69667372	69667543	0.646156	0.515038	-0.131118	172	6	-15.1904	ENST00000662698.2	PCAT29	ENSG00000245750	lncRNA	downregulated RNA in cancer, inhibitor of cell invasion and migration [Source:HGNC Symbol;Acc:HGNC:27082]
chrX	48582010	48582184	0.771375	0.66227	-0.109105	175	7	-15.1901	ENST00000453810.1	NA	ENSG00000228343	lncRNA	novel transcript
chr22	32198768	32199142	0.698211	0.838721	0.14051	375	6	15.1804	ENST00000523725.1	NA	ENSG00000254127	IG_C_pseudogene	immunoglobulin lambda constant/OR22-1 (pseudogene) [Source:HGNC Symbol;Acc:HGNC:15696]
chr5	76174976	76175340	0.667439	0.497584	-0.169855	365	6	-15.1795	ENST00000506621.3	NA	ENSG00000254893	translated_processed_pseudogene	RAP1B like (pseudogene) [Source:HGNC Symbol;Acc:HGNC:55079]
chr10	132837671	132837809	0.817402	0.727609	-0.089793	139	6	-15.176	ENST00000476633.1	CFAP46	ENSG00000171811	protein_coding	cilia and flagella associated protein 46 [Source:HGNC Symbol;Acc:HGNC:25247]
chr3	50225199	50225423	0.750925	0.877977	0.127052	225	6	15.1744	ENST00000422163.5	GNAI2	ENSG00000114353	protein_coding	G protein subunit alpha i2 [Source:HGNC Symbol;Acc:HGNC:4385]
chr1	101255973	101256142	0.813218	0.886171	0.072953	170	7	15.1603	ENST00000455561.1	NA	ENSG00000228399	processed_pseudogene	ribosomal protein S20 (RPS20) pseudogene
chr11	134701935	134702181	0.620535	0.737785	0.11725	247	7	15.1558	ENST00000650618.1	NA	ENSG00000285640	lncRNA	novel transcript
chrX	149544631	149544872	0.674017	0.523457	-0.150561	242	6	-15.154	ENST00000359293.5	EOLA1	ENSG00000197620	protein_coding	endothelium and lymphocyte associated ASCH domain 1 [Source:HGNC Symbol;Acc:HGNC:28089]
chr1	9893647	9893998	0.513601	0.725924	0.212323	352	5	15.1528	ENST00000377258.5	CTNNBIP1	ENSG00000178585	protein_coding	catenin beta interacting protein 1 [Source:HGNC Symbol;Acc:HGNC:16913]
chr3	123962018	123962286	0.636257	0.761492	0.125235	269	7	15.1511	ENST00000463996.1	CCDC14	ENSG00000175455	protein_coding	coiled-coil domain containing 14 [Source:HGNC Symbol;Acc:HGNC:25766]
chr3	123962018	123962286	0.636257	0.761492	0.125235	269	7	15.1511	ENST00000409697.8	CCDC14	ENSG00000175455	protein_coding	coiled-coil domain containing 14 [Source:HGNC Symbol;Acc:HGNC:25766]
chr3	123962018	123962286	0.636257	0.761492	0.125235	269	7	15.1511	ENST00000488653.6	CCDC14	ENSG00000175455	protein_coding	coiled-coil domain containing 14 [Source:HGNC Symbol;Acc:HGNC:25766]
chr3	123962018	123962286	0.636257	0.761492	0.125235	269	7	15.1511	ENST00000409657.5	CCDC14	ENSG00000175455	protein_coding	coiled-coil domain containing 14 [Source:HGNC Symbol;Acc:HGNC:25766]
chr3	123962018	123962286	0.636257	0.761492	0.125235	269	7	15.1511	ENST00000495381.5	CCDC14	ENSG00000175455	protein_coding	coiled-coil domain containing 14 [Source:HGNC Symbol;Acc:HGNC:25766]
chr3	123962018	123962286	0.636257	0.761492	0.125235	269	7	15.1511	ENST00000310351.8	CCDC14	ENSG00000175455	protein_coding	coiled-coil domain containing 14 [Source:HGNC Symbol;Acc:HGNC:25766]
chr3	123962018	123962286	0.636257	0.761492	0.125235	269	7	15.1511	ENST00000433542.7	CCDC14	ENSG00000175455	protein_coding	coiled-coil domain containing 14 [Source:HGNC Symbol;Acc:HGNC:25766]
chr3	123962018	123962286	0.636257	0.761492	0.125235	269	7	15.1511	ENST00000483247.1	CCDC14	ENSG00000175455	protein_coding	coiled-coil domain containing 14 [Source:HGNC Symbol;Acc:HGNC:25766]
chr3	123962018	123962286	0.636257	0.761492	0.125235	269	7	15.1511	ENST00000435910.5	CCDC14	ENSG00000175455	protein_coding	coiled-coil domain containing 14 [Source:HGNC Symbol;Acc:HGNC:25766]
chr3	123962018	123962286	0.636257	0.761492	0.125235	269	7	15.1511	ENST00000477268.5	CCDC14	ENSG00000175455	protein_coding	coiled-coil domain containing 14 [Source:HGNC Symbol;Acc:HGNC:25766]
chr3	123962018	123962286	0.636257	0.761492	0.125235	269	7	15.1511	ENST00000438440.2	CCDC14	ENSG00000175455	protein_coding	coiled-coil domain containing 14 [Source:HGNC Symbol;Acc:HGNC:25766]
chr3	123962018	123962286	0.636257	0.761492	0.125235	269	7	15.1511	ENST00000417438.1	CCDC14	ENSG00000175455	protein_coding	coiled-coil domain containing 14 [Source:HGNC Symbol;Acc:HGNC:25766]
chr3	123962018	123962286	0.636257	0.761492	0.125235	269	7	15.1511	ENST00000478956.1	CCDC14	ENSG00000175455	protein_coding	coiled-coil domain containing 14 [Source:HGNC Symbol;Acc:HGNC:25766]
chr3	139435514	139435930	0.694257	0.508472	-0.185785	417	6	-15.1451	ENST00000664165.1	COPB2-DT	ENSG00000248932	lncRNA	COPB2 divergent transcript [Source:HGNC Symbol;Acc:HGNC:55579]
chr3	128142457	128142818	0.92553	0.789651	-0.135879	362	5	-15.1437	ENST00000391042.1	NA	ENSG00000212344	snRNA	RNA, U6 small nuclear 823, pseudogene [Source:HGNC Symbol;Acc:HGNC:47786]
chr10	22539969	22540349	0.678695	0.44256	-0.236135	381	5	-15.1377	ENST00000474335.1	PIP4K2A	ENSG00000150867	protein_coding	phosphatidylinositol-5-phosphate 4-kinase type 2 alpha [Source:HGNC Symbol;Acc:HGNC:8997]
chr17	20320456	20320628	0.284812	0.175238	-0.109574	173	6	-15.1357	ENST00000702165.1	CCDC144CP	ENSG00000154898	transcribed_processed_pseudogene	coiled-coil domain containing 144C, pseudogene [Source:HGNC Symbol;Acc:HGNC:29073]
chr17	20320456	20320628	0.284812	0.175238	-0.109574	173	6	-15.1357	ENST00000340196.8	CCDC144CP	ENSG00000154898	transcribed_processed_pseudogene	coiled-coil domain containing 144C, pseudogene [Source:HGNC Symbol;Acc:HGNC:29073]
chr17	20320456	20320628	0.284812	0.175238	-0.109574	173	6	-15.1357	ENST00000433419.2	CCDC144CP	ENSG00000154898	transcribed_processed_pseudogene	coiled-coil domain containing 144C, pseudogene [Source:HGNC Symbol;Acc:HGNC:29073]
chr19	34403326	34403507	0.672071	0.790123	0.118053	182	5	15.1313	ENST00000246535.4	PDCD2L	ENSG00000126249	protein_coding	programmed cell death 2 like [Source:HGNC Symbol;Acc:HGNC:28194]
chr19	34403326	34403507	0.672071	0.790123	0.118053	182	5	15.1313	ENST00000587385.6	PDCD2L	ENSG00000126249	protein_coding	programmed cell death 2 like [Source:HGNC Symbol;Acc:HGNC:28194]
chr11	64352978	64353183	0.74845	0.632801	-0.11565	206	6	-15.1256	ENST00000473405.1	CCDC88B	ENSG00000168071	protein_coding	coiled-coil domain containing 88B [Source:HGNC Symbol;Acc:HGNC:26757]
chr11	64352978	64353183	0.74845	0.632801	-0.11565	206	6	-15.1256	ENST00000301897.5	CCDC88B	ENSG00000168071	protein_coding	coiled-coil domain containing 88B [Source:HGNC Symbol;Acc:HGNC:26757]
chr16	89419188	89419617	0.617028	0.772943	0.155914	430	6	15.1251	ENST00000642443.1	ANKRD11	ENSG00000167522	protein_coding	ankyrin repeat domain containing 11 [Source:HGNC Symbol;Acc:HGNC:21316]
chr16	89419188	89419617	0.617028	0.772943	0.155914	430	6	15.1251	ENST00000562275.6	ANKRD11	ENSG00000167522	protein_coding	ankyrin repeat domain containing 11 [Source:HGNC Symbol;Acc:HGNC:21316]
chr16	89419188	89419617	0.617028	0.772943	0.155914	430	6	15.1251	ENST00000644784.1	ANKRD11	ENSG00000167522	protein_coding	ankyrin repeat domain containing 11 [Source:HGNC Symbol;Acc:HGNC:21316]
chr16	89419188	89419617	0.617028	0.772943	0.155914	430	6	15.1251	ENST00000647238.1	ANKRD11	ENSG00000167522	protein_coding	ankyrin repeat domain containing 11 [Source:HGNC Symbol;Acc:HGNC:21316]
chr16	89419188	89419617	0.617028	0.772943	0.155914	430	6	15.1251	ENST00000683497.1	ANKRD11	ENSG00000288715	protein_coding	novel protein
chr16	89419188	89419617	0.617028	0.772943	0.155914	430	6	15.1251	ENST00000644139.1	ANKRD11	ENSG00000167522	protein_coding	ankyrin repeat domain containing 11 [Source:HGNC Symbol;Acc:HGNC:21316]
chr15	44728859	44729009	0.0389691	0.0879191	0.04895	151	7	15.1234	ENST00000559390.5	TRIM69	ENSG00000185880	protein_coding	tripartite motif containing 69 [Source:HGNC Symbol;Acc:HGNC:17857]
chr15	44728859	44729009	0.0389691	0.0879191	0.04895	151	7	15.1234	ENST00000560141.2	LOC100419583	ENSG00000185880	protein_coding	tripartite motif containing 69 [Source:HGNC Symbol;Acc:HGNC:17857]
chr15	44728859	44729009	0.0389691	0.0879191	0.04895	151	7	15.1234	ENST00000560554.1	LOC100419583	ENSG00000185880	protein_coding	tripartite motif containing 69 [Source:HGNC Symbol;Acc:HGNC:17857]
chr15	44728859	44729009	0.0389691	0.0879191	0.04895	151	7	15.1234	ENST00000559315.1	LOC100419583	ENSG00000185880	protein_coding	tripartite motif containing 69 [Source:HGNC Symbol;Acc:HGNC:17857]
chr15	44728859	44729009	0.0389691	0.0879191	0.04895	151	7	15.1234	ENST00000561237.1	LOC100419583	ENSG00000185880	protein_coding	tripartite motif containing 69 [Source:HGNC Symbol;Acc:HGNC:17857]
chr15	85692573	85693059	0.732083	0.86258	0.130498	487	6	15.1217	ENST00000560482.5	AKAP13	ENSG00000170776	protein_coding	A-kinase anchoring protein 13 [Source:HGNC Symbol;Acc:HGNC:371]
chr22	38055747	38055986	0.875188	0.749518	-0.125671	240	6	-15.1207	ENST00000445628.5	PICK1	ENSG00000100151	protein_coding	protein interacting with PRKCA 1 [Source:HGNC Symbol;Acc:HGNC:9394]
chr13	35471632	35471806	0.571256	0.674104	0.102849	175	6	15.1186	ENST00000689454.1	NBEA	ENSG00000172915	protein_coding	neurobeachin [Source:HGNC Symbol;Acc:HGNC:7648]
chr13	35471632	35471806	0.571256	0.674104	0.102849	175	6	15.1186	ENST00000688335.1	NBEA	ENSG00000172915	protein_coding	neurobeachin [Source:HGNC Symbol;Acc:HGNC:7648]
chr13	35471632	35471806	0.571256	0.674104	0.102849	175	6	15.1186	ENST00000686741.1	NBEA	ENSG00000172915	protein_coding	neurobeachin [Source:HGNC Symbol;Acc:HGNC:7648]
chr13	35471632	35471806	0.571256	0.674104	0.102849	175	6	15.1186	ENST00000689568.1	NBEA	ENSG00000172915	protein_coding	neurobeachin [Source:HGNC Symbol;Acc:HGNC:7648]
chr13	35471632	35471806	0.571256	0.674104	0.102849	175	6	15.1186	ENST00000686952.1	NBEA	ENSG00000172915	protein_coding	neurobeachin [Source:HGNC Symbol;Acc:HGNC:7648]
chr1	244378085	244378331	0.829854	0.740728	-0.0891265	247	7	-15.1162	ENST00000470211.1	C1orf100	ENSG00000173728	protein_coding	chromosome 1 open reading frame 100 [Source:HGNC Symbol;Acc:HGNC:30435]
chr4	147860179	147860389	0.726697	0.821464	0.094767	211	7	15.1104	ENST00000506054.5	ARHGAP10	ENSG00000071205	protein_coding	Rho GTPase activating protein 10 [Source:HGNC Symbol;Acc:HGNC:26099]
chr17	74677349	74677719	0.446071	0.233465	-0.212606	371	5	-15.1096	ENST00000665064.1	LOC105371894	ENSG00000264659	lncRNA	novel transcript, antisense to RAB37
chr17	74677349	74677719	0.446071	0.233465	-0.212606	371	5	-15.1096	ENST00000663016.1	LOC105371894	ENSG00000264659	lncRNA	novel transcript, antisense to RAB37
chr17	74677349	74677719	0.446071	0.233465	-0.212606	371	5	-15.1096	ENST00000582959.1	LOC105371894	ENSG00000264659	lncRNA	novel transcript, antisense to RAB37
chr1	18511968	18512154	0.373978	0.242967	-0.131011	187	6	-15.1092	ENST00000596113.1	NA	ENSG00000235282	processed_pseudogene	dynein light chain LC8-type 1 pseudogene 3 [Source:HGNC Symbol;Acc:HGNC:49654]
chr19	3856577	3856832	0.746647	0.859824	0.113178	256	6	15.1088	ENST00000591712.1	ZFR2	ENSG00000105278	protein_coding	zinc finger RNA binding protein 2 [Source:HGNC Symbol;Acc:HGNC:29189]
chr20	63273301	63273529	0.0379029	0.0878678	0.0499649	229	7	15.1045	ENST00000550188.1	ARFGAP1	ENSG00000101199	protein_coding	ADP ribosylation factor GTPase activating protein 1 [Source:HGNC Symbol;Acc:HGNC:15852]
chr20	63273301	63273529	0.0379029	0.0878678	0.0499649	229	7	15.1045	ENST00000370307.6	NKAIN4	ENSG00000101198	protein_coding	sodium/potassium transporting ATPase interacting 4 [Source:HGNC Symbol;Acc:HGNC:16191]
chr17	15259662	15259911	0.418671	0.573485	0.154814	250	6	15.1023	ENST00000623265.1	NA	ENSG00000279660	TEC	novel transcript
chr17	15259662	15259911	0.418671	0.573485	0.154814	250	6	15.1023	ENST00000675197.1	PMP22	ENSG00000109099	protein_coding	peripheral myelin protein 22 [Source:HGNC Symbol;Acc:HGNC:9118]
chr17	78127859	78127988	0.200396	0.119191	-0.0812046	130	6	-15.1001	ENST00000392467.7	TMC6	ENSG00000141524	protein_coding	transmembrane channel like 6 [Source:HGNC Symbol;Acc:HGNC:18021]
chr17	78127859	78127988	0.200396	0.119191	-0.0812046	130	6	-15.1001	ENST00000590162.1	TMC6	ENSG00000141524	protein_coding	transmembrane channel like 6 [Source:HGNC Symbol;Acc:HGNC:18021]
chr1	179899704	179899939	0.809057	0.683578	-0.125479	236	6	-15.0989	ENST00000580835.2	NA	ENSG00000264916	misc_RNA	RNA, 7SL, cytoplasmic 230, pseudogene [Source:HGNC Symbol;Acc:HGNC:46246]
chr12	57614464	57614930	0.559374	0.697796	0.138422	467	7	15.0985	ENST00000466399.1	ARHGEF25	ENSG00000240771	protein_coding	Rho guanine nucleotide exchange factor 25 [Source:HGNC Symbol;Acc:HGNC:30275]
chr12	57614464	57614930	0.559374	0.697796	0.138422	467	7	15.0985	ENST00000484357.1	ARHGEF25	ENSG00000240771	protein_coding	Rho guanine nucleotide exchange factor 25 [Source:HGNC Symbol;Acc:HGNC:30275]
chr12	57614464	57614930	0.559374	0.697796	0.138422	467	7	15.0985	ENST00000474359.7	SLC26A10P	ENSG00000287908	protein_coding	novel protein
chr17	76969251	76969391	0.0692442	0.123542	0.0542978	141	7	15.0978	ENST00000564292.5	LOC105371899	ENSG00000267568	lncRNA	novel transcript
chr17	76969251	76969391	0.0692442	0.123542	0.0542978	141	7	15.0978	ENST00000563583.1	LOC105371899	ENSG00000267568	lncRNA	novel transcript
chr3	180915420	180915828	0.649783	0.487365	-0.162418	409	6	-15.095	ENST00000480918.5	FXR1	ENSG00000114416	protein_coding	FMR1 autosomal homolog 1 [Source:HGNC Symbol;Acc:HGNC:4023]
chr3	180915420	180915828	0.649783	0.487365	-0.162418	409	6	-15.095	ENST00000484042.1	FXR1	ENSG00000114416	protein_coding	FMR1 autosomal homolog 1 [Source:HGNC Symbol;Acc:HGNC:4023]
chr7	128395258	128395612	0.861933	0.731177	-0.130756	355	6	-15.0898	ENST00000460045.1	IMPDH1	ENSG00000106348	protein_coding	inosine monophosphate dehydrogenase 1 [Source:HGNC Symbol;Acc:HGNC:6052]
chr17	42779977	42780311	0.245912	0.354867	0.108955	335	7	15.0869	ENST00000246914.10	WNK4	ENSG00000126562	protein_coding	WNK lysine deficient protein kinase 4 [Source:HGNC Symbol;Acc:HGNC:14544]
chr17	42779977	42780311	0.245912	0.354867	0.108955	335	7	15.0869	ENST00000591448.5	WNK4	ENSG00000126562	protein_coding	WNK lysine deficient protein kinase 4 [Source:HGNC Symbol;Acc:HGNC:14544]
chr11	64555150	64555393	0.360377	0.464703	0.104327	244	7	15.0865	ENST00000377585.7	SLC22A11	ENSG00000168065	protein_coding	solute carrier family 22 member 11 [Source:HGNC Symbol;Acc:HGNC:18120]
chr11	64555150	64555393	0.360377	0.464703	0.104327	244	7	15.0865	ENST00000301891.9	SLC22A11	ENSG00000168065	protein_coding	solute carrier family 22 member 11 [Source:HGNC Symbol;Acc:HGNC:18120]
chr11	64555150	64555393	0.360377	0.464703	0.104327	244	7	15.0865	ENST00000377581.7	SLC22A11	ENSG00000168065	protein_coding	solute carrier family 22 member 11 [Source:HGNC Symbol;Acc:HGNC:18120]
chr11	64555150	64555393	0.360377	0.464703	0.104327	244	7	15.0865	ENST00000490834.5	SLC22A11	ENSG00000168065	protein_coding	solute carrier family 22 member 11 [Source:HGNC Symbol;Acc:HGNC:18120]
chr11	64555150	64555393	0.360377	0.464703	0.104327	244	7	15.0865	ENST00000478051.5	SLC22A11	ENSG00000168065	protein_coding	solute carrier family 22 member 11 [Source:HGNC Symbol;Acc:HGNC:18120]
chr14	70783546	70783797	0.671444	0.843274	0.17183	252	5	15.0839	ENST00000553414.5	MAP3K9	ENSG00000006432	protein_coding	mitogen-activated protein kinase kinase kinase 9 [Source:HGNC Symbol;Acc:HGNC:6861]
chr14	70783546	70783797	0.671444	0.843274	0.17183	252	5	15.0839	ENST00000554146.1	MAP3K9	ENSG00000006432	protein_coding	mitogen-activated protein kinase kinase kinase 9 [Source:HGNC Symbol;Acc:HGNC:6861]
chr15	28365642	28365784	0.857286	0.963045	0.105759	143	6	15.0831	ENST00000565703.1	NA	ENSG00000261497	unprocessed_pseudogene	MPHOSPH10 pseudogene 7 [Source:HGNC Symbol;Acc:HGNC:55694]
chr18	88497	88839	0.781271	0.621873	-0.159398	343	6	-15.079	ENST00000571755.2	NA	ENSG00000262081	unprocessed_pseudogene	interleukin 9 receptor pseudogene 4 [Source:HGNC Symbol;Acc:HGNC:6034]
chr1	89939021	89939414	0.369723	0.25092	-0.118803	394	7	-15.0788	ENST00000608671.1	NA	ENSG00000272672	lncRNA	novel transcript
chr22	20204797	20204992	0.792902	0.699218	-0.0936833	196	7	-15.0784	ENST00000506039.1	LINC02891	ENSG00000249923	lncRNA	long intergenic non-protein coding RNA 2891 [Source:HGNC Symbol;Acc:HGNC:55221]
chr21	38856512	38856795	0.868355	0.95181	0.0834553	284	6	15.0773	ENST00000671443.1	LOC101928398	ENSG00000287082	lncRNA	novel transcript
chr10	121616250	121616425	0.729514	0.615096	-0.114418	176	6	-15.0771	ENST00000434988.1	NA	ENSG00000223432	lncRNA	novel transcript
chr5	55773346	55773829	0.791364	0.59128	-0.200084	484	5	-15.076	ENST00000504880.5	SLC38A9	ENSG00000177058	protein_coding	solute carrier family 38 member 9 [Source:HGNC Symbol;Acc:HGNC:26907]
chr18	6454411	6455039	0.80339	0.61759	-0.1858	629	6	-15.0746	ENST00000362402.1	NA	ENSG00000199272	snRNA	RNA, U6 small nuclear 349, pseudogene [Source:HGNC Symbol;Acc:HGNC:47312]
chr16	50794160	50794384	0.826412	0.722468	-0.103944	225	6	-15.0685	ENST00000566024.1	CYLD	ENSG00000083799	protein_coding	CYLD lysine 63 deubiquitinase [Source:HGNC Symbol;Acc:HGNC:2584]
chr21	9324384	9324571	0.692936	0.564959	-0.127976	188	7	-15.0559	ENST00000622961.3	LOC101930100	ENSG00000278932	lncRNA	novel transcript
chr21	9324384	9324571	0.692936	0.564959	-0.127976	188	7	-15.0559	ENST00000701076.1	LOC101930100	ENSG00000278932	lncRNA	novel transcript
chr21	9324384	9324571	0.692936	0.564959	-0.127976	188	7	-15.0559	ENST00000691955.1	LOC101930100	ENSG00000278932	lncRNA	novel transcript
chr21	9324384	9324571	0.692936	0.564959	-0.127976	188	7	-15.0559	ENST00000686553.1	LOC101930100	ENSG00000278932	lncRNA	novel transcript
chr21	9324384	9324571	0.692936	0.564959	-0.127976	188	7	-15.0559	ENST00000700846.1	LOC101930100	ENSG00000278932	lncRNA	novel transcript
chr21	9324384	9324571	0.692936	0.564959	-0.127976	188	7	-15.0559	ENST00000622995.3	LOC101930100	ENSG00000278932	lncRNA	novel transcript
chr21	9324384	9324571	0.692936	0.564959	-0.127976	188	7	-15.0559	ENST00000701055.1	LOC101930100	ENSG00000278932	lncRNA	novel transcript
chr21	9324384	9324571	0.692936	0.564959	-0.127976	188	7	-15.0559	ENST00000625153.3	LOC101930100	ENSG00000278932	lncRNA	novel transcript
chr21	9324384	9324571	0.692936	0.564959	-0.127976	188	7	-15.0559	ENST00000692626.1	LOC101930100	ENSG00000278932	lncRNA	novel transcript
chr21	9324384	9324571	0.692936	0.564959	-0.127976	188	7	-15.0559	ENST00000624052.1	LOC101930100	ENSG00000278932	lncRNA	novel transcript
chr21	9324384	9324571	0.692936	0.564959	-0.127976	188	7	-15.0559	ENST00000685951.1	LOC101930100	ENSG00000278932	lncRNA	novel transcript
chr21	9324384	9324571	0.692936	0.564959	-0.127976	188	7	-15.0559	ENST00000690951.2	NA	ENSG00000278932	lncRNA	novel transcript
chr21	9324384	9324571	0.692936	0.564959	-0.127976	188	7	-15.0559	ENST00000623409.1	LOC101930100	ENSG00000278932	lncRNA	novel transcript
chr21	9324384	9324571	0.692936	0.564959	-0.127976	188	7	-15.0559	ENST00000686510.1	LOC101930100	ENSG00000278932	lncRNA	novel transcript
chr21	9324384	9324571	0.692936	0.564959	-0.127976	188	7	-15.0559	ENST00000701280.1	LOC101930100	ENSG00000278932	lncRNA	novel transcript
chr21	9324384	9324571	0.692936	0.564959	-0.127976	188	7	-15.0559	ENST00000692884.1	LOC101930100	ENSG00000278932	lncRNA	novel transcript
chr21	9324384	9324571	0.692936	0.564959	-0.127976	188	7	-15.0559	ENST00000669409.1	LOC101930100	ENSG00000278932	lncRNA	novel transcript
chr21	9324384	9324571	0.692936	0.564959	-0.127976	188	7	-15.0559	ENST00000624162.1	LOC101930100	ENSG00000278932	lncRNA	novel transcript
chr8	122695115	122695428	0.575365	0.783821	0.208457	314	5	15.0546	ENST00000663430.1	LINC01151	ENSG00000253819	lncRNA	long intergenic non-protein coding RNA 1151 [Source:HGNC Symbol;Acc:HGNC:49471]
chr8	122695115	122695428	0.575365	0.783821	0.208457	314	5	15.0546	ENST00000659897.1	LINC01151	ENSG00000253819	lncRNA	long intergenic non-protein coding RNA 1151 [Source:HGNC Symbol;Acc:HGNC:49471]
chr1	1185014	1185149	0.476239	0.609575	0.133336	136	6	15.0531	ENST00000486379.1	TTLL10	ENSG00000162571	protein_coding	tubulin tyrosine ligase like 10 [Source:HGNC Symbol;Acc:HGNC:26693]
chr11	61757988	61758204	0.444008	0.318524	-0.125484	217	6	-15.0514	ENST00000536405.5	MYRF-AS1	ENSG00000124915	lncRNA	MYRF antisense RNA 1 [Source:HGNC Symbol;Acc:HGNC:24506]
chr11	61757988	61758204	0.444008	0.318524	-0.125484	217	6	-15.0514	ENST00000244906.6	MYRF-AS1	ENSG00000124915	lncRNA	MYRF antisense RNA 1 [Source:HGNC Symbol;Acc:HGNC:24506]
chr14	77085553	77086861	0.738985	0.554262	-0.184723	1309	6	-15.0508	ENST00000554043.2	NA	ENSG00000258473	lncRNA	novel transcript
chr5	1511192	1511323	0.859876	0.789309	-0.0705671	132	6	-15.0469	ENST00000620782.1	MIR6075	ENSG00000273742	miRNA	microRNA 6075 [Source:HGNC Symbol;Acc:HGNC:50198]
chr19	14006577	14006657	0.0332766	0.0728509	0.0395742	81	6	15.0446	ENST00000254325.9	RFX1	ENSG00000132005	protein_coding	regulatory factor X1 [Source:HGNC Symbol;Acc:HGNC:9982]
chr19	14006577	14006657	0.0332766	0.0728509	0.0395742	81	6	15.0446	ENST00000589239.5	RFX1	ENSG00000132005	protein_coding	regulatory factor X1 [Source:HGNC Symbol;Acc:HGNC:9982]
chr19	14006577	14006657	0.0332766	0.0728509	0.0395742	81	6	15.0446	ENST00000589937.5	RFX1	ENSG00000132005	protein_coding	regulatory factor X1 [Source:HGNC Symbol;Acc:HGNC:9982]
chr19	14006577	14006657	0.0332766	0.0728509	0.0395742	81	6	15.0446	ENST00000589760.1	RFX1	ENSG00000132005	protein_coding	regulatory factor X1 [Source:HGNC Symbol;Acc:HGNC:9982]
chr19	14006577	14006657	0.0332766	0.0728509	0.0395742	81	6	15.0446	ENST00000588885.1	RFX1	ENSG00000132005	protein_coding	regulatory factor X1 [Source:HGNC Symbol;Acc:HGNC:9982]
chr3	48414482	48414696	0.432067	0.306428	-0.125639	215	6	-15.0368	ENST00000485535.5	PLXNB1	ENSG00000164050	protein_coding	plexin B1 [Source:HGNC Symbol;Acc:HGNC:9103]
chr14	77589703	77589935	0.793456	0.654796	-0.138661	233	6	-15.0311	ENST00000692906.1	SPTLC2	ENSG00000100596	protein_coding	serine palmitoyltransferase long chain base subunit 2 [Source:HGNC Symbol;Acc:HGNC:11278]
chr15	50547405	50547640	0.843336	0.738992	-0.104345	236	7	-15.028	ENST00000673738.1	USP50	ENSG00000170236	protein_coding	ubiquitin specific peptidase 50 [Source:HGNC Symbol;Acc:HGNC:20079]
chr15	50547405	50547640	0.843336	0.738992	-0.104345	236	7	-15.028	ENST00000532404.6	USP50	ENSG00000170236	protein_coding	ubiquitin specific peptidase 50 [Source:HGNC Symbol;Acc:HGNC:20079]
chr15	50547405	50547640	0.843336	0.738992	-0.104345	236	7	-15.028	ENST00000616326.1	USP50	ENSG00000170236	protein_coding	ubiquitin specific peptidase 50 [Source:HGNC Symbol;Acc:HGNC:20079]
chr15	50547405	50547640	0.843336	0.738992	-0.104345	236	7	-15.028	ENST00000559105.5	USP50	ENSG00000170236	protein_coding	ubiquitin specific peptidase 50 [Source:HGNC Symbol;Acc:HGNC:20079]
chr15	50547405	50547640	0.843336	0.738992	-0.104345	236	7	-15.028	ENST00000530218.5	USP50	ENSG00000170236	protein_coding	ubiquitin specific peptidase 50 [Source:HGNC Symbol;Acc:HGNC:20079]
chr15	50547405	50547640	0.843336	0.738992	-0.104345	236	7	-15.028	ENST00000673660.1	USP50	ENSG00000170236	protein_coding	ubiquitin specific peptidase 50 [Source:HGNC Symbol;Acc:HGNC:20079]
chr20	9839990	9840594	0.663004	0.489554	-0.17345	605	6	-15.0243	ENST00000353224.10	PAK5	ENSG00000101349	protein_coding	p21 (RAC1) activated kinase 5 [Source:HGNC Symbol;Acc:HGNC:15916]
chr20	9839990	9840594	0.663004	0.489554	-0.17345	605	6	-15.0243	ENST00000378429.3	PAK5	ENSG00000101349	protein_coding	p21 (RAC1) activated kinase 5 [Source:HGNC Symbol;Acc:HGNC:15916]
chr8	86043058	86043325	0.791955	0.66265	-0.129305	268	6	-15.0126	ENST00000465398.1	NA	ENSG00000243761	processed_pseudogene	ribosomal protein L32 pseudogene 4 [Source:HGNC Symbol;Acc:HGNC:10337]
chr13	19668253	19668537	0.562462	0.709372	0.14691	285	6	15.0107	ENST00000449056.1	MPHOSPH8	ENSG00000196199	protein_coding	M-phase phosphoprotein 8 [Source:HGNC Symbol;Acc:HGNC:29810]
chr1	9716602	9716740	0.89718	0.83116	-0.0660197	139	7	-15.0107	ENST00000698786.1	PIK3CD	ENSG00000171608	protein_coding	phosphatidylinositol-4,5-bisphosphate 3-kinase catalytic subunit delta [Source:HGNC Symbol;Acc:HGNC:8977]
chr8	12698011	12698170	0.770742	0.871049	0.100307	160	7	15.0098	ENST00000533484.1	NA	ENSG00000254917	unprocessed_pseudogene	olfactory receptor family 7 subfamily E member 15 pseudogene [Source:HGNC Symbol;Acc:HGNC:8386]
chr4	154492465	154492594	0.353958	0.25603	-0.0979286	130	6	-15.0097	ENST00000357232.10	DCHS2	ENSG00000197410	protein_coding	dachsous cadherin-related 2 [Source:HGNC Symbol;Acc:HGNC:23111]
chr4	154492465	154492594	0.353958	0.25603	-0.0979286	130	6	-15.0097	ENST00000339452.2	DCHS2	ENSG00000197410	protein_coding	dachsous cadherin-related 2 [Source:HGNC Symbol;Acc:HGNC:23111]
chr7	157613183	157613367	0.662258	0.541569	-0.120689	185	6	-15.0081	ENST00000409610.1	LOC105375614	ENSG00000222012	lncRNA	novel transcript, antisense to PTPRN2
chr1	14124274	14124532	0.86071	0.745246	-0.115465	259	6	-15.0054	ENST00000516342.1	NA	ENSG00000252151	snRNA	RNA, U6 small nuclear 1265, pseudogene [Source:HGNC Symbol;Acc:HGNC:48228]
chr11	16739742	16739985	0.13631	0.254566	0.118256	244	6	15.0052	ENST00000525259.1	SOX6	ENSG00000110693	protein_coding	SRY-box transcription factor 6 [Source:HGNC Symbol;Acc:HGNC:16421]
chr15	90159521	90159989	0.635067	0.777902	0.142835	469	7	15.0045	ENST00000559322.5	SEMA4B	ENSG00000185033	protein_coding	semaphorin 4B [Source:HGNC Symbol;Acc:HGNC:10730]
chr5	177553304	177553578	0.116203	0.21598	0.0997769	275	6	14.9993	ENST00000506432.1	FAM193B	ENSG00000146067	protein_coding	family with sequence similarity 193 member B [Source:HGNC Symbol;Acc:HGNC:25524]
chr6	30881642	30882106	0.41818	0.268944	-0.149235	465	6	-14.9975	ENST00000418800.6	DDR1	ENSG00000204580	protein_coding	discoidin domain receptor tyrosine kinase 1 [Source:HGNC Symbol;Acc:HGNC:2730]
chr6	30881642	30882106	0.41818	0.268944	-0.149235	465	6	-14.9975	ENST00000509639.5	DDR1	ENSG00000204580	protein_coding	discoidin domain receptor tyrosine kinase 1 [Source:HGNC Symbol;Acc:HGNC:2730]
chr6	30881642	30882106	0.41818	0.268944	-0.149235	465	6	-14.9975	ENST00000515529.4	DDR1	ENSG00000204580	protein_coding	discoidin domain receptor tyrosine kinase 1 [Source:HGNC Symbol;Acc:HGNC:2730]
chr6	30881642	30882106	0.41818	0.268944	-0.149235	465	6	-14.9975	ENST00000412274.6	DDR1	ENSG00000204580	protein_coding	discoidin domain receptor tyrosine kinase 1 [Source:HGNC Symbol;Acc:HGNC:2730]
chr6	30881642	30882106	0.41818	0.268944	-0.149235	465	6	-14.9975	ENST00000507901.5	DDR1	ENSG00000204580	protein_coding	discoidin domain receptor tyrosine kinase 1 [Source:HGNC Symbol;Acc:HGNC:2730]
chr6	30881642	30882106	0.41818	0.268944	-0.149235	465	6	-14.9975	ENST00000507046.5	DDR1	ENSG00000204580	protein_coding	discoidin domain receptor tyrosine kinase 1 [Source:HGNC Symbol;Acc:HGNC:2730]
chr6	30881642	30882106	0.41818	0.268944	-0.149235	465	6	-14.9975	ENST00000437124.6	DDR1	ENSG00000204580	protein_coding	discoidin domain receptor tyrosine kinase 1 [Source:HGNC Symbol;Acc:HGNC:2730]
chr6	30881642	30882106	0.41818	0.268944	-0.149235	465	6	-14.9975	ENST00000454612.6	DDR1	ENSG00000204580	protein_coding	discoidin domain receptor tyrosine kinase 1 [Source:HGNC Symbol;Acc:HGNC:2730]
chr6	30881642	30882106	0.41818	0.268944	-0.149235	465	6	-14.9975	ENST00000396342.6	DDR1	ENSG00000204580	protein_coding	discoidin domain receptor tyrosine kinase 1 [Source:HGNC Symbol;Acc:HGNC:2730]
chr6	30881642	30882106	0.41818	0.268944	-0.149235	465	6	-14.9975	ENST00000504651.5	DDR1	ENSG00000204580	protein_coding	discoidin domain receptor tyrosine kinase 1 [Source:HGNC Symbol;Acc:HGNC:2730]
chr2	130230543	130230730	0.917448	0.860634	-0.0568141	188	7	-14.9923	ENST00000450578.1	NA	ENSG00000213225	transcribed_processed_pseudogene	NOC2 like nucleolar associated transcriptional repressor pseudogene 1 [Source:HGNC Symbol;Acc:HGNC:52285]
chr5	137880212	137881021	0.51935	0.332838	-0.186512	810	6	-14.9872	ENST00000511254.1	MYOT	ENSG00000120729	protein_coding	myotilin [Source:HGNC Symbol;Acc:HGNC:12399]
chr5	137880212	137881021	0.51935	0.332838	-0.186512	810	6	-14.9872	ENST00000503748.1	MYOT	ENSG00000120729	protein_coding	myotilin [Source:HGNC Symbol;Acc:HGNC:12399]
chr5	137880212	137881021	0.51935	0.332838	-0.186512	810	6	-14.9872	ENST00000661977.1	PKD2L2-DT	ENSG00000250159	lncRNA	PKD2L2 divergent transcript [Source:HGNC Symbol;Acc:HGNC:55557]
chr5	137880212	137881021	0.51935	0.332838	-0.186512	810	6	-14.9872	ENST00000666934.1	PKD2L2-DT	ENSG00000250159	lncRNA	PKD2L2 divergent transcript [Source:HGNC Symbol;Acc:HGNC:55557]
chr1	245930979	245931101	0.837879	0.737889	-0.0999898	123	7	-14.985	ENST00000366516.5	SMYD3	ENSG00000185420	protein_coding	SET and MYND domain containing 3 [Source:HGNC Symbol;Acc:HGNC:15513]
chr17	42028122	42028348	0.606307	0.450979	-0.155328	227	6	-14.9848	ENST00000496039.5	ZNF385C	ENSG00000187595	protein_coding	zinc finger protein 385C [Source:HGNC Symbol;Acc:HGNC:33722]
chr16	2203746	2203916	0.880537	0.784414	-0.0961233	171	7	-14.9776	ENST00000562043.1	NA	ENSG00000167965	protein_coding	MTOR associated protein, LST8 homolog [Source:HGNC Symbol;Acc:HGNC:24825]
chr16	2203746	2203916	0.880537	0.784414	-0.0961233	171	7	-14.9776	ENST00000563179.5	MLST8	ENSG00000167965	protein_coding	MTOR associated protein, LST8 homolog [Source:HGNC Symbol;Acc:HGNC:24825]
chr16	2203746	2203916	0.880537	0.784414	-0.0961233	171	7	-14.9776	ENST00000565926.1	NA	ENSG00000167965	protein_coding	MTOR associated protein, LST8 homolog [Source:HGNC Symbol;Acc:HGNC:24825]
chr16	2203746	2203916	0.880537	0.784414	-0.0961233	171	7	-14.9776	ENST00000569457.5	MLST8	ENSG00000167965	protein_coding	MTOR associated protein, LST8 homolog [Source:HGNC Symbol;Acc:HGNC:24825]
chr5	176530518	176530708	0.512105	0.384719	-0.127386	191	6	-14.9695	ENST00000506378.1	RNF44	ENSG00000146083	protein_coding	ring finger protein 44 [Source:HGNC Symbol;Acc:HGNC:19180]
chr5	176530518	176530708	0.512105	0.384719	-0.127386	191	6	-14.9695	ENST00000515051.1	RNF44	ENSG00000146083	protein_coding	ring finger protein 44 [Source:HGNC Symbol;Acc:HGNC:19180]
chr5	176530518	176530708	0.512105	0.384719	-0.127386	191	6	-14.9695	ENST00000508478.1	RNF44	ENSG00000146083	protein_coding	ring finger protein 44 [Source:HGNC Symbol;Acc:HGNC:19180]
chr15	68365801	68366140	0.494372	0.670066	0.175694	340	6	14.9679	ENST00000562826.5	ITGA11	ENSG00000137809	protein_coding	integrin subunit alpha 11 [Source:HGNC Symbol;Acc:HGNC:6136]
chr12	123943411	123943684	0.681542	0.557717	-0.123825	274	6	-14.9675	ENST00000542348.5	CCDC92	ENSG00000119242	protein_coding	coiled-coil domain containing 92 [Source:HGNC Symbol;Acc:HGNC:29563]
chr1	46666263	46667207	0.364928	0.60745	0.242522	945	5	14.9621	ENST00000526821.5	ATPAF1	ENSG00000123472	protein_coding	ATP synthase mitochondrial F1 complex assembly factor 1 [Source:HGNC Symbol;Acc:HGNC:18803]
chr1	46666263	46667207	0.364928	0.60745	0.242522	945	5	14.9621	ENST00000529214.5	ATPAF1	ENSG00000123472	protein_coding	ATP synthase mitochondrial F1 complex assembly factor 1 [Source:HGNC Symbol;Acc:HGNC:18803]
chr1	46666263	46667207	0.364928	0.60745	0.242522	945	5	14.9621	ENST00000532925.5	ATPAF1	ENSG00000123472	protein_coding	ATP synthase mitochondrial F1 complex assembly factor 1 [Source:HGNC Symbol;Acc:HGNC:18803]
chr1	46666263	46667207	0.364928	0.60745	0.242522	945	5	14.9621	ENST00000419476.2	NA	ENSG00000233647	processed_pseudogene	neudesin neurotrophic factor pseudogene 1 [Source:HGNC Symbol;Acc:HGNC:50298]
chr14	106293568	106294077	0.63826	0.462284	-0.175976	510	6	-14.9617	ENST00000522143.1	NA	ENSG00000253367	IG_V_pseudogene	immunoglobulin heavy variable (III)-25-1 (pseudogene) [Source:HGNC Symbol;Acc:HGNC:5697]
chr1	150158455	150158765	0.520722	0.655528	0.134806	311	7	14.9605	ENST00000502767.1	LINC02988	ENSG00000023902	protein_coding	pleckstrin homology domain containing O1 [Source:HGNC Symbol;Acc:HGNC:24310]
chr3	113631578	113631846	0.621622	0.801528	0.179906	269	5	14.9565	ENST00000493013.3	NA	ENSG00000241529	misc_RNA	RNA, 7SL, cytoplasmic 767, pseudogene [Source:HGNC Symbol;Acc:HGNC:46783]
chr4	150239425	150239796	0.746154	0.874466	0.128312	372	6	14.9507	ENST00000634233.1	DCLK2	ENSG00000170390	protein_coding	doublecortin like kinase 2 [Source:HGNC Symbol;Acc:HGNC:19002]
chr17	64378880	64379340	0.562686	0.421327	-0.141359	461	7	-14.95	ENST00000561739.5	PECAM1	ENSG00000261371	protein_coding	platelet and endothelial cell adhesion molecule 1 [Source:HGNC Symbol;Acc:HGNC:8823]
chr17	64378880	64379340	0.562686	0.421327	-0.141359	461	7	-14.95	ENST00000566616.1	PECAM1	ENSG00000261371	protein_coding	platelet and endothelial cell adhesion molecule 1 [Source:HGNC Symbol;Acc:HGNC:8823]
chr17	64378880	64379340	0.562686	0.421327	-0.141359	461	7	-14.95	ENST00000569530.1	PECAM1	ENSG00000261371	protein_coding	platelet and endothelial cell adhesion molecule 1 [Source:HGNC Symbol;Acc:HGNC:8823]
chr14	38836204	38836493	0.682405	0.548796	-0.133609	290	6	-14.9489	ENST00000670844.1	LINC00639	ENSG00000259070	lncRNA	long intergenic non-protein coding RNA 639 [Source:HGNC Symbol;Acc:HGNC:27502]
chr21	43446588	43446816	0.655571	0.894896	0.239325	229	5	14.9465	ENST00000701366.1	NA	ENSG00000188660	lncRNA	long intergenic non-protein coding RNA 319 [Source:HGNC Symbol;Acc:HGNC:19730]
chr21	43446588	43446816	0.655571	0.894896	0.239325	229	5	14.9465	ENST00000448049.1	LOC124900467	ENSG00000188660	lncRNA	long intergenic non-protein coding RNA 319 [Source:HGNC Symbol;Acc:HGNC:19730]
chr5	181194438	181194584	0.589819	0.701727	0.111908	147	7	14.9449	ENST00000512508.1	NA	ENSG00000250900	lncRNA	TRIM7 antisense RNA 1 [Source:HGNC Symbol;Acc:HGNC:40764]
chr10	16207147	16208338	0.918484	0.773264	-0.14522	1192	6	-14.9437	ENST00000364390.1	NA	ENSG00000201260	snRNA	RNA, U6 small nuclear 1075, pseudogene [Source:HGNC Symbol;Acc:HGNC:48038]
chr11	1850723	1850977	0.898845	0.804651	-0.0941937	255	6	-14.9428	ENST00000676039.1	NA	ENSG00000130592	protein_coding	lymphocyte specific protein 1 [Source:HGNC Symbol;Acc:HGNC:6707]
chr15	30354785	30355118	0.537482	0.693794	0.156312	334	6	14.9397	ENST00000459414.1	NA	ENSG00000238783	misc_RNA	Y RNA [Source:RFAM;Acc:RF00019]
chrX	15665158	15665355	0.607823	0.464374	-0.143449	198	6	-14.9381	ENST00000380342.4	CLTRN	ENSG00000147003	protein_coding	collectrin, amino acid transport regulator [Source:HGNC Symbol;Acc:HGNC:29437]
chr12	30794936	30795175	0.529691	0.677101	0.147411	240	6	14.9295	ENST00000650193.1	LINC00941	ENSG00000285517	lncRNA	long intergenic non-protein coding RNA 941
chr12	30794936	30795175	0.529691	0.677101	0.147411	240	6	14.9295	ENST00000649324.1	LINC00941	ENSG00000285517	lncRNA	long intergenic non-protein coding RNA 941
chr12	30794936	30795175	0.529691	0.677101	0.147411	240	6	14.9295	ENST00000648367.1	LINC00941	ENSG00000285517	lncRNA	long intergenic non-protein coding RNA 941
chr12	30794936	30795175	0.529691	0.677101	0.147411	240	6	14.9295	ENST00000649043.2	LINC00941	ENSG00000285517	lncRNA	long intergenic non-protein coding RNA 941
chr12	30794936	30795175	0.529691	0.677101	0.147411	240	6	14.9295	ENST00000649555.1	LINC00941	ENSG00000285517	lncRNA	long intergenic non-protein coding RNA 941
chr12	30794936	30795175	0.529691	0.677101	0.147411	240	6	14.9295	ENST00000648050.1	LINC00941	ENSG00000285517	lncRNA	long intergenic non-protein coding RNA 941
chr12	30794936	30795175	0.529691	0.677101	0.147411	240	6	14.9295	ENST00000649354.1	LINC00941	ENSG00000285517	lncRNA	long intergenic non-protein coding RNA 941
chr12	30794936	30795175	0.529691	0.677101	0.147411	240	6	14.9295	ENST00000547804.2	LINC00941	ENSG00000285517	lncRNA	long intergenic non-protein coding RNA 941
chr12	30794936	30795175	0.529691	0.677101	0.147411	240	6	14.9295	ENST00000648700.1	LINC00941	ENSG00000285517	lncRNA	long intergenic non-protein coding RNA 941
chr12	30794936	30795175	0.529691	0.677101	0.147411	240	6	14.9295	ENST00000550292.2	LINC00941	ENSG00000285517	lncRNA	long intergenic non-protein coding RNA 941
chr5	119133373	119133999	0.581843	0.387437	-0.194406	627	6	-14.9288	ENST00000512281.1	DMXL1	ENSG00000172869	protein_coding	Dmx like 1 [Source:HGNC Symbol;Acc:HGNC:2937]
chr5	119133373	119133999	0.581843	0.387437	-0.194406	627	6	-14.9288	ENST00000504479.2	NA	ENSG00000248979	processed_pseudogene	late endosomal/lysosomal adaptor, MAPK and MTOR activator 3 pseudogene 2 [Source:HGNC Symbol;Acc:HGNC:39727]
chr8	118620124	118620393	0.402252	0.576696	0.174444	270	6	14.9277	ENST00000625758.3	SAMD12-AS1	ENSG00000281641	lncRNA	SAMD12 antisense RNA 1 [Source:HGNC Symbol;Acc:HGNC:30937]
chr12	98596744	98596932	0.416028	0.588303	0.172275	189	6	14.9265	ENST00000547444.1	SLC25A3	ENSG00000075415	protein_coding	solute carrier family 25 member 3 [Source:HGNC Symbol;Acc:HGNC:10989]
chr17	4594824	4595149	0.606714	0.475106	-0.131608	326	6	-14.9265	ENST00000570526.1	SMTNL2	ENSG00000188176	protein_coding	smoothelin like 2 [Source:HGNC Symbol;Acc:HGNC:24764]
chr19	36304436	36304630	0.750723	0.847705	0.0969816	195	6	14.9253	ENST00000586345.6	LOC100134317	ENSG00000267053	lncRNA	novel transcript
chr19	36304436	36304630	0.750723	0.847705	0.0969816	195	6	14.9253	ENST00000586488.6	LOC100134317	ENSG00000267053	lncRNA	novel transcript
chr9	101384667	101384997	0.5753	0.347492	-0.227808	331	5	-14.9223	ENST00000395051.4	BAAT	ENSG00000136881	protein_coding	bile acid-CoA:amino acid N-acyltransferase [Source:HGNC Symbol;Acc:HGNC:932]
chr14	20264803	20265339	0.895184	0.639481	-0.255703	537	4	-14.9208	ENST00000556738.1	NA	ENSG00000258768	lncRNA	novel transcript
chr3	185824213	185824341	0.0616794	0.108301	0.0466219	129	7	14.9206	ENST00000461957.5	IGF2BP2	ENSG00000073792	protein_coding	insulin like growth factor 2 mRNA binding protein 2 [Source:HGNC Symbol;Acc:HGNC:28867]
chr1	63011049	63011263	0.458443	0.602405	0.143962	215	6	14.9199	ENST00000663274.1	NA	ENSG00000286455	lncRNA	novel transcript
chr1	63011049	63011263	0.458443	0.602405	0.143962	215	6	14.9199	ENST00000641890.1	LINC01739	ENSG00000229537	lncRNA	long intergenic non-protein coding RNA 1739 [Source:HGNC Symbol;Acc:HGNC:52527]
chr1	63011049	63011263	0.458443	0.602405	0.143962	215	6	14.9199	ENST00000420285.6	LINC01739	ENSG00000229537	lncRNA	long intergenic non-protein coding RNA 1739 [Source:HGNC Symbol;Acc:HGNC:52527]
chr10	104333762	104334019	0.784152	0.680838	-0.103315	258	7	-14.917	ENST00000278071.6	ITPRIP	ENSG00000148841	protein_coding	inositol 1,4,5-trisphosphate receptor interacting protein [Source:HGNC Symbol;Acc:HGNC:29370]
chr10	104333762	104334019	0.784152	0.680838	-0.103315	258	7	-14.917	ENST00000458723.1	ITPRIP	ENSG00000148841	protein_coding	inositol 1,4,5-trisphosphate receptor interacting protein [Source:HGNC Symbol;Acc:HGNC:29370]
chr12	101046974	101047310	0.920169	0.816255	-0.103914	337	6	-14.9165	ENST00000550015.1	ANO4	ENSG00000151572	protein_coding	anoctamin 4 [Source:HGNC Symbol;Acc:HGNC:23837]
chr6	28598238	28598783	0.667738	0.787136	0.119398	546	6	14.9154	ENST00000646382.1	SCAND3	ENSG00000232040	protein_coding	SCAN domain containing 3 [Source:HGNC Symbol;Acc:HGNC:13851]
chr17	82445448	82445537	0.415971	0.264135	-0.151836	90	5	-14.911	ENST00000536759.2	CYBC1	ENSG00000178927	protein_coding	cytochrome b-245 chaperone 1 [Source:HGNC Symbol;Acc:HGNC:28672]
chr8	41566012	41566244	0.882201	0.780947	-0.101254	233	6	-14.906	ENST00000665362.1	LOC124901939	ENSG00000287535	lncRNA	novel transcript
chr7	63353883	63354017	0.371414	0.524996	0.153583	135	6	14.905	ENST00000454641.1	NA	ENSG00000227923	processed_pseudogene	TP53 target 3 (TP53TG3) pseudogene
chr7	63353883	63354017	0.371414	0.524996	0.153583	135	6	14.905	ENST00000418297.1	LINC03075	ENSG00000229301	lncRNA	long intergenic non-protein coding RNA 3075 [Source:HGNC Symbol;Acc:HGNC:56655]
chr14	104709091	104709308	0.607552	0.493965	-0.113587	218	7	-14.9044	ENST00000674631.1	INF2	ENSG00000203485	protein_coding	inverted formin 2 [Source:HGNC Symbol;Acc:HGNC:23791]
chr19	6421969	6422210	0.528472	0.667318	0.138846	242	6	14.9001	ENST00000595112.5	KHSRP	ENSG00000088247	protein_coding	KH-type splicing regulatory protein [Source:HGNC Symbol;Acc:HGNC:6316]
chr5	178145173	178145377	0.859846	0.742252	-0.117594	205	6	-14.8912	ENST00000507937.1	RMND5B	ENSG00000145916	protein_coding	required for meiotic nuclear division 5 homolog B [Source:HGNC Symbol;Acc:HGNC:26181]
chr14	91875313	91875855	0.825416	0.628832	-0.196585	543	5	-14.8871	ENST00000556961.1	FBLN5	ENSG00000140092	protein_coding	fibulin 5 [Source:HGNC Symbol;Acc:HGNC:3602]
chr12	114761439	114761765	0.884037	0.779544	-0.104492	327	6	-14.8863	ENST00000669628.1	NA	ENSG00000257817	lncRNA	TBX3 antisense RNA 1 [Source:HGNC Symbol;Acc:HGNC:55471]
chr12	114761439	114761765	0.884037	0.779544	-0.104492	327	6	-14.8863	ENST00000662786.1	NA	ENSG00000257817	lncRNA	TBX3 antisense RNA 1 [Source:HGNC Symbol;Acc:HGNC:55471]
chr13	21330367	21330809	0.685309	0.506391	-0.178918	443	6	-14.8832	ENST00000657403.1	LINC00539	ENSG00000224429	lncRNA	long intergenic non-protein coding RNA 539 [Source:HGNC Symbol;Acc:HGNC:43672]
chr17	81459162	81459326	0.867308	0.751177	-0.116131	165	5	-14.8829	ENST00000578541.1	BAHCC1	ENSG00000266074	protein_coding	BAH domain and coiled-coil containing 1 [Source:HGNC Symbol;Acc:HGNC:29279]
chr17	17503234	17503440	0.705288	0.813198	0.10791	207	6	14.8819	ENST00000671231.1	NA	ENSG00000286430	lncRNA	novel transcript, antisense to PEMT
chr8	135626568	135626719	0.707	0.816318	0.109318	152	6	14.878	ENST00000522077.1	NA	ENSG00000253915	processed_pseudogene	MAPRE1 pseudogene 1 [Source:HGNC Symbol;Acc:HGNC:29624]
chr5	177949270	177949513	0.848017	0.726296	-0.121721	244	6	-14.8736	ENST00000502514.5	LOC100128340	ENSG00000249684	lncRNA	novel transcript, antisense to PROP1
chr1	32782379	32782705	0.64227	0.794022	0.151752	327	6	14.8708	ENST00000469100.5	YARS1	ENSG00000134684	protein_coding	tyrosyl-tRNA synthetase 1 [Source:HGNC Symbol;Acc:HGNC:12840]
chrX	135973536	135973680	0.170306	0.25644	0.086134	145	7	14.8701	ENST00000636347.1	SLC9A6	ENSG00000198689	protein_coding	solute carrier family 9 member A6 [Source:HGNC Symbol;Acc:HGNC:11079]
chrX	135973536	135973680	0.170306	0.25644	0.086134	145	7	14.8701	ENST00000636092.1	SLC9A6	ENSG00000198689	protein_coding	solute carrier family 9 member A6 [Source:HGNC Symbol;Acc:HGNC:11079]
chrX	135973536	135973680	0.170306	0.25644	0.086134	145	7	14.8701	ENST00000637195.1	SLC9A6	ENSG00000198689	protein_coding	solute carrier family 9 member A6 [Source:HGNC Symbol;Acc:HGNC:11079]
chr1	118989728	118989997	0.289354	0.400971	0.111617	270	6	14.8599	ENST00000207157.7	TBX15	ENSG00000092607	protein_coding	T-box transcription factor 15 [Source:HGNC Symbol;Acc:HGNC:11594]
chr6	44254763	44255107	0.488159	0.354116	-0.134043	345	7	-14.854	ENST00000583964.1	MIR4647	ENSG00000284427	miRNA	microRNA 4647 [Source:HGNC Symbol;Acc:HGNC:41594]
chr6	85638143	85638327	0.839015	0.667557	-0.171459	185	5	-14.8523	ENST00000681965.1	SNX14	ENSG00000271793	protein_coding	novel protein, SYNCRIP-SNX14 readthrough
chr6	85638143	85638327	0.839015	0.667557	-0.171459	185	5	-14.8523	ENST00000683909.1	SNX14	ENSG00000271793	protein_coding	novel protein, SYNCRIP-SNX14 readthrough
chr6	85638143	85638327	0.839015	0.667557	-0.171459	185	5	-14.8523	ENST00000677646.1	SYNCRIP	ENSG00000135316	protein_coding	synaptotagmin binding cytoplasmic RNA interacting protein [Source:HGNC Symbol;Acc:HGNC:16918]
chr10	133752310	133752425	0.568994	0.717377	0.148384	116	6	14.8522	ENST00000554103.2	NA	ENSG00000276046	unprocessed_pseudogene	double homeobox 4 like 13 (pseudogene) [Source:HGNC Symbol;Acc:HGNC:38672]
chr7	73579434	73579622	0.588427	0.482948	-0.105479	189	7	-14.8514	ENST00000305632.11	TBL2	ENSG00000106638	protein_coding	transducin beta like 2 [Source:HGNC Symbol;Acc:HGNC:11586]
chr7	73579434	73579622	0.588427	0.482948	-0.105479	189	7	-14.8514	ENST00000424598.5	TBL2	ENSG00000106638	protein_coding	transducin beta like 2 [Source:HGNC Symbol;Acc:HGNC:11586]
chr7	73579434	73579622	0.588427	0.482948	-0.105479	189	7	-14.8514	ENST00000450285.5	TBL2	ENSG00000106638	protein_coding	transducin beta like 2 [Source:HGNC Symbol;Acc:HGNC:11586]
chr7	73579434	73579622	0.588427	0.482948	-0.105479	189	7	-14.8514	ENST00000417008.5	TBL2	ENSG00000106638	protein_coding	transducin beta like 2 [Source:HGNC Symbol;Acc:HGNC:11586]
chr7	73579434	73579622	0.588427	0.482948	-0.105479	189	7	-14.8514	ENST00000433464.5	TBL2	ENSG00000106638	protein_coding	transducin beta like 2 [Source:HGNC Symbol;Acc:HGNC:11586]
chr7	73579434	73579622	0.588427	0.482948	-0.105479	189	7	-14.8514	ENST00000426966.5	TBL2	ENSG00000106638	protein_coding	transducin beta like 2 [Source:HGNC Symbol;Acc:HGNC:11586]
chr7	73579434	73579622	0.588427	0.482948	-0.105479	189	7	-14.8514	ENST00000452475.5	TBL2	ENSG00000106638	protein_coding	transducin beta like 2 [Source:HGNC Symbol;Acc:HGNC:11586]
chr7	73579434	73579622	0.588427	0.482948	-0.105479	189	7	-14.8514	ENST00000435792.5	TBL2	ENSG00000106638	protein_coding	transducin beta like 2 [Source:HGNC Symbol;Acc:HGNC:11586]
chr7	73579434	73579622	0.588427	0.482948	-0.105479	189	7	-14.8514	ENST00000479892.5	TBL2	ENSG00000106638	protein_coding	transducin beta like 2 [Source:HGNC Symbol;Acc:HGNC:11586]
chr7	73579434	73579622	0.588427	0.482948	-0.105479	189	7	-14.8514	ENST00000496056.5	TBL2	ENSG00000106638	protein_coding	transducin beta like 2 [Source:HGNC Symbol;Acc:HGNC:11586]
chr7	73579434	73579622	0.588427	0.482948	-0.105479	189	7	-14.8514	ENST00000458466.1	TBL2	ENSG00000106638	protein_coding	transducin beta like 2 [Source:HGNC Symbol;Acc:HGNC:11586]
chr8	38414131	38414278	0.519896	0.629092	0.109196	148	7	14.8509	ENST00000526688.1	FGFR1	ENSG00000077782	protein_coding	fibroblast growth factor receptor 1 [Source:HGNC Symbol;Acc:HGNC:3688]
chr5	78590671	78590900	0.540112	0.758386	0.218274	230	5	14.8486	ENST00000510949.1	LHFPL2	ENSG00000145685	protein_coding	LHFPL tetraspan subfamily member 2 [Source:HGNC Symbol;Acc:HGNC:6588]
chr11	126160170	126160348	0.677571	0.798014	0.120443	179	6	14.8455	ENST00000532357.1	NA	ENSG00000254833	lncRNA	novel transcript
chr10	122374146	122374334	0.089658	0.0466628	-0.0429952	189	7	-14.8444	ENST00000494222.5	PLEKHA1	ENSG00000107679	protein_coding	pleckstrin homology domain containing A1 [Source:HGNC Symbol;Acc:HGNC:14335]
chr10	122374146	122374334	0.089658	0.0466628	-0.0429952	189	7	-14.8444	ENST00000368990.8	PLEKHA1	ENSG00000107679	protein_coding	pleckstrin homology domain containing A1 [Source:HGNC Symbol;Acc:HGNC:14335]
chr10	122374146	122374334	0.089658	0.0466628	-0.0429952	189	7	-14.8444	ENST00000368989.6	PLEKHA1	ENSG00000107679	protein_coding	pleckstrin homology domain containing A1 [Source:HGNC Symbol;Acc:HGNC:14335]
chr10	122374146	122374334	0.089658	0.0466628	-0.0429952	189	7	-14.8444	ENST00000463663.6	PLEKHA1	ENSG00000107679	protein_coding	pleckstrin homology domain containing A1 [Source:HGNC Symbol;Acc:HGNC:14335]
chr17	8145788	8146039	0.811431	0.68337	-0.128061	252	6	-14.8411	ENST00000578950.1	PER1	ENSG00000179094	protein_coding	period circadian regulator 1 [Source:HGNC Symbol;Acc:HGNC:8845]
chr17	8145788	8146039	0.811431	0.68337	-0.128061	252	6	-14.8411	ENST00000583559.1	PER1	ENSG00000179094	protein_coding	period circadian regulator 1 [Source:HGNC Symbol;Acc:HGNC:8845]
chr17	8145788	8146039	0.811431	0.68337	-0.128061	252	6	-14.8411	ENST00000614952.1	MIR6883	ENSG00000284117	miRNA	microRNA 6883 [Source:HGNC Symbol;Acc:HGNC:50019]
chr20	21225225	21225550	0.677726	0.827052	0.149325	326	6	14.8391	ENST00000441136.1	KIZ	ENSG00000088970	protein_coding	kizuna centrosomal protein [Source:HGNC Symbol;Acc:HGNC:15865]
chr5	99994996	99995757	0.843874	0.687114	-0.15676	762	6	-14.8372	ENST00000514852.1	NA	ENSG00000249963	processed_pseudogene	eukaryotic translation elongation factor 1 alpha 1 pseudogene 20 [Source:HGNC Symbol;Acc:HGNC:37893]
chr17	1517295	1517481	0.183114	0.281337	0.0982232	187	6	14.8336	ENST00000421807.7	INPP5K	ENSG00000132376	protein_coding	inositol polyphosphate-5-phosphatase K [Source:HGNC Symbol;Acc:HGNC:33882]
chr17	1517295	1517481	0.183114	0.281337	0.0982232	187	6	14.8336	ENST00000406424.8	INPP5K	ENSG00000132376	protein_coding	inositol polyphosphate-5-phosphatase K [Source:HGNC Symbol;Acc:HGNC:33882]
chr17	1517295	1517481	0.183114	0.281337	0.0982232	187	6	14.8336	ENST00000320345.10	INPP5K	ENSG00000132376	protein_coding	inositol polyphosphate-5-phosphatase K [Source:HGNC Symbol;Acc:HGNC:33882]
chr17	1517295	1517481	0.183114	0.281337	0.0982232	187	6	14.8336	ENST00000350761.9	INPP5K	ENSG00000132376	protein_coding	inositol polyphosphate-5-phosphatase K [Source:HGNC Symbol;Acc:HGNC:33882]
chr17	1517295	1517481	0.183114	0.281337	0.0982232	187	6	14.8336	ENST00000574561.1	INPP5K	ENSG00000132376	protein_coding	inositol polyphosphate-5-phosphatase K [Source:HGNC Symbol;Acc:HGNC:33882]
chr17	1517295	1517481	0.183114	0.281337	0.0982232	187	6	14.8336	ENST00000449479.5	INPP5K	ENSG00000132376	protein_coding	inositol polyphosphate-5-phosphatase K [Source:HGNC Symbol;Acc:HGNC:33882]
chr17	1517295	1517481	0.183114	0.281337	0.0982232	187	6	14.8336	ENST00000575172.5	INPP5K	ENSG00000132376	protein_coding	inositol polyphosphate-5-phosphatase K [Source:HGNC Symbol;Acc:HGNC:33882]
chr17	1517295	1517481	0.183114	0.281337	0.0982232	187	6	14.8336	ENST00000573790.5	INPP5K	ENSG00000132376	protein_coding	inositol polyphosphate-5-phosphatase K [Source:HGNC Symbol;Acc:HGNC:33882]
chr17	1517295	1517481	0.183114	0.281337	0.0982232	187	6	14.8336	ENST00000445774.2	INPP5K	ENSG00000132376	protein_coding	inositol polyphosphate-5-phosphatase K [Source:HGNC Symbol;Acc:HGNC:33882]
chr17	1517295	1517481	0.183114	0.281337	0.0982232	187	6	14.8336	ENST00000477910.5	INPP5K	ENSG00000132376	protein_coding	inositol polyphosphate-5-phosphatase K [Source:HGNC Symbol;Acc:HGNC:33882]
chr17	1517295	1517481	0.183114	0.281337	0.0982232	187	6	14.8336	ENST00000498390.5	INPP5K	ENSG00000132376	protein_coding	inositol polyphosphate-5-phosphatase K [Source:HGNC Symbol;Acc:HGNC:33882]
chr17	1517295	1517481	0.183114	0.281337	0.0982232	187	6	14.8336	ENST00000574955.1	INPP5K	ENSG00000132376	protein_coding	inositol polyphosphate-5-phosphatase K [Source:HGNC Symbol;Acc:HGNC:33882]
chr12	122228377	122228744	0.597843	0.7675	0.169657	368	6	14.8232	ENST00000645606.1	DIABLO	ENSG00000284934	protein_coding	novel protein
chr12	122228377	122228744	0.597843	0.7675	0.169657	368	6	14.8232	ENST00000650715.1	DIABLO	ENSG00000184047	protein_coding	diablo IAP-binding mitochondrial protein [Source:HGNC Symbol;Acc:HGNC:21528]
chr12	122228377	122228744	0.597843	0.7675	0.169657	368	6	14.8232	ENST00000485724.1	DIABLO	ENSG00000284934	protein_coding	novel protein
chr12	122228377	122228744	0.597843	0.7675	0.169657	368	6	14.8232	ENST00000475784.1	DIABLO	ENSG00000284934	protein_coding	novel protein
chr21	17431351	17431594	0.870384	0.712401	-0.157983	244	5	-14.8228	ENST00000516653.1	NA	ENSG00000252462	snRNA	RNA, U6 small nuclear 113, pseudogene [Source:HGNC Symbol;Acc:HGNC:47076]
chr2	692745	693099	0.835856	0.71308	-0.122776	355	6	-14.8123	ENST00000668697.1	NA	ENSG00000233296	lncRNA	TMEM18 divergent transcript [Source:HGNC Symbol;Acc:HGNC:54481]
chr5	160031888	160032185	0.582588	0.757646	0.175057	298	6	14.8072	ENST00000682457.1	TTC1	ENSG00000113312	protein_coding	tetratricopeptide repeat domain 1 [Source:HGNC Symbol;Acc:HGNC:12391]
chr1	187632052	187632389	0.62008	0.407937	-0.212144	338	5	-14.8042	ENST00000622228.1	NA	ENSG00000274702	processed_pseudogene	neuroepithelial cell transforming 1 (NET1) pseudogene
chr8	142728350	142728525	0.479296	0.615296	0.136	176	6	14.8036	ENST00000519782.1	NA	ENSG00000253806	lncRNA	novel transcript
chr12	121888528	121888642	0.0658349	0.113373	0.047538	115	7	14.803	ENST00000537407.5	PSMD9	ENSG00000110801	protein_coding	proteasome 26S subunit, non-ATPase 9 [Source:HGNC Symbol;Acc:HGNC:9567]
chr12	121888528	121888642	0.0658349	0.113373	0.047538	115	7	14.803	ENST00000540962.5	PSMD9	ENSG00000110801	protein_coding	proteasome 26S subunit, non-ATPase 9 [Source:HGNC Symbol;Acc:HGNC:9567]
chr12	121888528	121888642	0.0658349	0.113373	0.047538	115	7	14.803	ENST00000261817.6	PSMD9	ENSG00000110801	protein_coding	proteasome 26S subunit, non-ATPase 9 [Source:HGNC Symbol;Acc:HGNC:9567]
chr12	121888528	121888642	0.0658349	0.113373	0.047538	115	7	14.803	ENST00000538613.5	PSMD9	ENSG00000110801	protein_coding	proteasome 26S subunit, non-ATPase 9 [Source:HGNC Symbol;Acc:HGNC:9567]
chr12	121888528	121888642	0.0658349	0.113373	0.047538	115	7	14.803	ENST00000542602.1	PSMD9	ENSG00000110801	protein_coding	proteasome 26S subunit, non-ATPase 9 [Source:HGNC Symbol;Acc:HGNC:9567]
chr12	121888528	121888642	0.0658349	0.113373	0.047538	115	7	14.803	ENST00000541212.6	PSMD9	ENSG00000110801	protein_coding	proteasome 26S subunit, non-ATPase 9 [Source:HGNC Symbol;Acc:HGNC:9567]
chr12	121888528	121888642	0.0658349	0.113373	0.047538	115	7	14.803	ENST00000546333.1	PSMD9	ENSG00000256950	protein_coding	novel transcript
chr12	121888528	121888642	0.0658349	0.113373	0.047538	115	7	14.803	ENST00000543699.5	PSMD9	ENSG00000110801	protein_coding	proteasome 26S subunit, non-ATPase 9 [Source:HGNC Symbol;Acc:HGNC:9567]
chr22	25455283	25455463	0.708557	0.872719	0.164163	181	5	14.8028	ENST00000615588.1	MIR6817	ENSG00000277872	miRNA	microRNA 6817 [Source:HGNC Symbol;Acc:HGNC:50112]
chr22	25455283	25455463	0.708557	0.872719	0.164163	181	5	14.8028	ENST00000415709.7	CRYBB2P1	ENSG00000100058	transcribed_unprocessed_pseudogene	crystallin beta B2 pseudogene 1 [Source:HGNC Symbol;Acc:HGNC:2399]
chr22	25455283	25455463	0.708557	0.872719	0.164163	181	5	14.8028	ENST00000354451.6	CRYBB2P1	ENSG00000291087	lncRNA	crystallin beta B2 pseudogene 1 [Source:NCBI gene (formerly Entrezgene);Acc:1416]
chr15	76992651	76992935	0.588007	0.439467	-0.14854	285	6	-14.8026	ENST00000558407.5	PSTPIP1	ENSG00000140368	protein_coding	proline-serine-threonine phosphatase interacting protein 1 [Source:HGNC Symbol;Acc:HGNC:9580]
chr3	123419277	123419492	0.513329	0.389628	-0.123702	216	6	-14.8024	ENST00000491190.5	ADCY5	ENSG00000173175	protein_coding	adenylate cyclase 5 [Source:HGNC Symbol;Acc:HGNC:236]
chr3	123419277	123419492	0.513329	0.389628	-0.123702	216	6	-14.8024	ENST00000470367.2	ADCY5	ENSG00000173175	protein_coding	adenylate cyclase 5 [Source:HGNC Symbol;Acc:HGNC:236]
chr1	6025738	6025917	0.639121	0.532717	-0.106404	180	7	-14.7971	ENST00000428161.6	KCNAB2	NA	NA	NA
chr1	6025738	6025917	0.639121	0.532717	-0.106404	180	7	-14.7971	ENST00000352527.6	KCNAB2	ENSG00000069424	protein_coding	potassium voltage-gated channel subfamily A regulatory beta subunit 2 [Source:HGNC Symbol;Acc:HGNC:6229]
chr1	6025738	6025917	0.639121	0.532717	-0.106404	180	7	-14.7971	ENST00000663169.1	KCNAB2	ENSG00000069424	protein_coding	potassium voltage-gated channel subfamily A regulatory beta subunit 2 [Source:HGNC Symbol;Acc:HGNC:6229]
chr1	6025738	6025917	0.639121	0.532717	-0.106404	180	7	-14.7971	ENST00000653635.1	KCNAB2	ENSG00000069424	protein_coding	potassium voltage-gated channel subfamily A regulatory beta subunit 2 [Source:HGNC Symbol;Acc:HGNC:6229]
chr1	6025738	6025917	0.639121	0.532717	-0.106404	180	7	-14.7971	ENST00000661248.1	KCNAB2	ENSG00000069424	protein_coding	potassium voltage-gated channel subfamily A regulatory beta subunit 2 [Source:HGNC Symbol;Acc:HGNC:6229]
chr1	6025738	6025917	0.639121	0.532717	-0.106404	180	7	-14.7971	ENST00000656198.1	KCNAB2	ENSG00000069424	protein_coding	potassium voltage-gated channel subfamily A regulatory beta subunit 2 [Source:HGNC Symbol;Acc:HGNC:6229]
chr1	6025738	6025917	0.639121	0.532717	-0.106404	180	7	-14.7971	ENST00000602612.5	KCNAB2	ENSG00000069424	protein_coding	potassium voltage-gated channel subfamily A regulatory beta subunit 2 [Source:HGNC Symbol;Acc:HGNC:6229]
chr1	6025738	6025917	0.639121	0.532717	-0.106404	180	7	-14.7971	ENST00000481789.2	KCNAB2	ENSG00000069424	protein_coding	potassium voltage-gated channel subfamily A regulatory beta subunit 2 [Source:HGNC Symbol;Acc:HGNC:6229]
chr1	6025738	6025917	0.639121	0.532717	-0.106404	180	7	-14.7971	ENST00000656746.1	KCNAB2	ENSG00000069424	protein_coding	potassium voltage-gated channel subfamily A regulatory beta subunit 2 [Source:HGNC Symbol;Acc:HGNC:6229]
chr1	6025738	6025917	0.639121	0.532717	-0.106404	180	7	-14.7971	ENST00000666299.1	KCNAB2	ENSG00000069424	protein_coding	potassium voltage-gated channel subfamily A regulatory beta subunit 2 [Source:HGNC Symbol;Acc:HGNC:6229]
chr1	6025738	6025917	0.639121	0.532717	-0.106404	180	7	-14.7971	ENST00000665338.1	KCNAB2	ENSG00000069424	protein_coding	potassium voltage-gated channel subfamily A regulatory beta subunit 2 [Source:HGNC Symbol;Acc:HGNC:6229]
chr1	6025738	6025917	0.639121	0.532717	-0.106404	180	7	-14.7971	ENST00000652845.1	KCNAB2	ENSG00000069424	protein_coding	potassium voltage-gated channel subfamily A regulatory beta subunit 2 [Source:HGNC Symbol;Acc:HGNC:6229]
chr1	6025738	6025917	0.639121	0.532717	-0.106404	180	7	-14.7971	ENST00000655703.1	KCNAB2	ENSG00000069424	protein_coding	potassium voltage-gated channel subfamily A regulatory beta subunit 2 [Source:HGNC Symbol;Acc:HGNC:6229]
chr17	39697457	39697644	0.867071	0.945061	0.07799	188	6	14.7963	ENST00000584856.1	PGAP3	ENSG00000161395	protein_coding	post-GPI attachment to proteins phospholipase 3 [Source:HGNC Symbol;Acc:HGNC:23719]
chr7	21735584	21735895	0.651897	0.806083	0.154186	312	6	14.7959	ENST00000605912.1	DNAH11	ENSG00000105877	protein_coding	dynein axonemal heavy chain 11 [Source:HGNC Symbol;Acc:HGNC:2942]
chr16	1665078	1665329	0.798201	0.661229	-0.136973	252	6	-14.7943	ENST00000467286.1	CRAMP1	ENSG00000007545	protein_coding	cramped chromatin regulator homolog 1 [Source:HGNC Symbol;Acc:HGNC:14122]
chr11	65489369	65489511	0.119626	0.218381	0.0987549	143	6	14.7874	ENST00000666139.1	LINC02736	ENSG00000279243	lncRNA	long intergenic non-protein coding RNA 2736 [Source:HGNC Symbol;Acc:HGNC:54253]
chr3	14401685	14401825	0.707024	0.809187	0.102163	141	6	14.7839	ENST00000622810.4	SLC6A6	ENSG00000131389	protein_coding	solute carrier family 6 member 6 [Source:HGNC Symbol;Acc:HGNC:11052]
chr3	14401685	14401825	0.707024	0.809187	0.102163	141	6	14.7839	ENST00000610642.4	SLC6A6	ENSG00000131389	protein_coding	solute carrier family 6 member 6 [Source:HGNC Symbol;Acc:HGNC:11052]
chr3	14401685	14401825	0.707024	0.809187	0.102163	141	6	14.7839	ENST00000613060.4	SLC6A6	ENSG00000131389	protein_coding	solute carrier family 6 member 6 [Source:HGNC Symbol;Acc:HGNC:11052]
chr3	14401685	14401825	0.707024	0.809187	0.102163	141	6	14.7839	ENST00000618278.4	SLC6A6	ENSG00000131389	protein_coding	solute carrier family 6 member 6 [Source:HGNC Symbol;Acc:HGNC:11052]
chr3	14401685	14401825	0.707024	0.809187	0.102163	141	6	14.7839	ENST00000649500.1	SLC6A6	ENSG00000131389	protein_coding	solute carrier family 6 member 6 [Source:HGNC Symbol;Acc:HGNC:11052]
chr3	14401685	14401825	0.707024	0.809187	0.102163	141	6	14.7839	ENST00000622186.5	SLC6A6	ENSG00000131389	protein_coding	solute carrier family 6 member 6 [Source:HGNC Symbol;Acc:HGNC:11052]
chr3	14401685	14401825	0.707024	0.809187	0.102163	141	6	14.7839	ENST00000621751.4	SLC6A6	ENSG00000131389	protein_coding	solute carrier family 6 member 6 [Source:HGNC Symbol;Acc:HGNC:11052]
chr3	14401685	14401825	0.707024	0.809187	0.102163	141	6	14.7839	ENST00000613930.4	SLC6A6	ENSG00000131389	protein_coding	solute carrier family 6 member 6 [Source:HGNC Symbol;Acc:HGNC:11052]
chr3	14401685	14401825	0.707024	0.809187	0.102163	141	6	14.7839	ENST00000622176.4	SLC6A6	ENSG00000131389	protein_coding	solute carrier family 6 member 6 [Source:HGNC Symbol;Acc:HGNC:11052]
chr3	14401685	14401825	0.707024	0.809187	0.102163	141	6	14.7839	ENST00000615188.1	SLC6A6	ENSG00000131389	protein_coding	solute carrier family 6 member 6 [Source:HGNC Symbol;Acc:HGNC:11052]
chr3	174376980	174377205	0.883615	0.953631	0.0700158	226	6	14.7807	ENST00000435269.1	NA	ENSG00000213169	processed_pseudogene	ribosomal protein L8 pseudogene 4 [Source:HGNC Symbol;Acc:HGNC:35555]
chr16	70482695	70482861	0.747234	0.5353	-0.211934	167	5	-14.7797	ENST00000565715.1	COG4	ENSG00000103051	protein_coding	component of oligomeric golgi complex 4 [Source:HGNC Symbol;Acc:HGNC:18620]
chr1	8797308	8797564	0.848476	0.673706	-0.17477	257	5	-14.7748	ENST00000445254.1	NA	ENSG00000226545	unprocessed_pseudogene	ribosomal protein L27 (RPL27) pseudogene
chr1	8797308	8797564	0.848476	0.673706	-0.17477	257	5	-14.7748	ENST00000410579.2	NA	ENSG00000222511	misc_RNA	Y RNA [Source:RFAM;Acc:RF00019]
chr8	22583714	22584039	0.779344	0.877208	0.0978631	326	7	14.7739	ENST00000448520.5	PDLIM2	ENSG00000120913	protein_coding	PDZ and LIM domain 2 [Source:HGNC Symbol;Acc:HGNC:13992]
chr8	22583714	22584039	0.779344	0.877208	0.0978631	326	7	14.7739	ENST00000491330.1	PDLIM2	ENSG00000120913	protein_coding	PDZ and LIM domain 2 [Source:HGNC Symbol;Acc:HGNC:13992]
chr1	15937948	15938141	0.568711	0.43861	-0.130101	194	6	-14.77	ENST00000487496.1	SPEN	ENSG00000065526	protein_coding	spen family transcriptional repressor [Source:HGNC Symbol;Acc:HGNC:17575]
chr12	132899913	132900104	0.89136	0.820987	-0.0703732	192	7	-14.7681	ENST00000536775.1	NA	ENSG00000255703	processed_pseudogene	NHP2 non-histone chromosome protein 2-like 1 (S. cerevisiae) (NHP2L1) pseudogene
chr6	129049825	129050116	0.946077	0.822464	-0.123613	292	5	-14.7675	ENST00000689044.1	LAMA2	ENSG00000196569	protein_coding	laminin subunit alpha 2 [Source:HGNC Symbol;Acc:HGNC:6482]
chr12	110279815	110280012	0.383698	0.530668	0.14697	198	6	14.7674	ENST00000552636.2	ATP2A2	ENSG00000174437	protein_coding	ATPase sarcoplasmic/endoplasmic reticulum Ca2+ transporting 2 [Source:HGNC Symbol;Acc:HGNC:812]
chr1	202410324	202411086	0.372203	0.163152	-0.209051	763	5	-14.7653	ENST00000606519.1	NA	ENSG00000272262	snRNA	RNA, U6 small nuclear 89, pseudogene [Source:HGNC Symbol;Acc:HGNC:47052]
chr19	211600	212801	0.730618	0.855424	0.124806	1202	7	14.7612	ENST00000631772.1	LOC101928344	ENSG00000282508	lncRNA	long intergenic non-protein coding RNA 1002 [Source:HGNC Symbol;Acc:HGNC:38538]
chr19	211600	212801	0.730618	0.855424	0.124806	1202	7	14.7612	ENST00000633151.1	LOC101928344	ENSG00000282508	lncRNA	long intergenic non-protein coding RNA 1002 [Source:HGNC Symbol;Acc:HGNC:38538]
chrY	6246262	6246362	0.871284	0.719443	-0.151841	101	6	-14.7563	ENST00000383042.1	TSPY2	ENSG00000168757	protein_coding	testis specific protein Y-linked 2 [Source:HGNC Symbol;Acc:HGNC:23924]
chrY	6246262	6246362	0.871284	0.719443	-0.151841	101	6	-14.7563	ENST00000470569.1	TSPY2	ENSG00000168757	protein_coding	testis specific protein Y-linked 2 [Source:HGNC Symbol;Acc:HGNC:23924]
chrY	6246262	6246362	0.871284	0.719443	-0.151841	101	6	-14.7563	ENST00000442790.2	TTTY23B	ENSG00000250204	transcribed_unprocessed_pseudogene	testis-specific transcript, Y-linked 23B [Source:HGNC Symbol;Acc:HGNC:37983]
chr19	17735337	17735620	0.65631	0.782566	0.126257	284	6	14.7557	ENST00000595363.1	NA	ENSG00000268112	lncRNA	novel transcript, antisense MAP1S
chr2	85695333	85695550	0.865498	0.76629	-0.0992081	218	6	-14.7543	ENST00000526018.1	GNLY	ENSG00000115523	protein_coding	granulysin [Source:HGNC Symbol;Acc:HGNC:4414]
chr19	56228964	56229302	0.783691	0.619094	-0.164597	339	6	-14.754	ENST00000391713.5	ZSCAN5A	ENSG00000131848	protein_coding	zinc finger and SCAN domain containing 5A [Source:HGNC Symbol;Acc:HGNC:23710]
chr19	56228964	56229302	0.783691	0.619094	-0.164597	339	6	-14.754	ENST00000592355.5	ZSCAN5A	ENSG00000131848	protein_coding	zinc finger and SCAN domain containing 5A [Source:HGNC Symbol;Acc:HGNC:23710]
chr17	47822495	47822711	0.402073	0.219198	-0.182875	217	5	-14.7493	ENST00000007414.8	OSBPL7	ENSG00000006025	protein_coding	oxysterol binding protein like 7 [Source:HGNC Symbol;Acc:HGNC:16387]
chr17	47822495	47822711	0.402073	0.219198	-0.182875	217	5	-14.7493	ENST00000392507.7	OSBPL7	NA	NA	NA
chr17	47822495	47822711	0.402073	0.219198	-0.182875	217	5	-14.7493	ENST00000613735.4	OSBPL7	ENSG00000006025	protein_coding	oxysterol binding protein like 7 [Source:HGNC Symbol;Acc:HGNC:16387]
chr17	47822495	47822711	0.402073	0.219198	-0.182875	217	5	-14.7493	ENST00000580140.5	OSBPL7	ENSG00000006025	protein_coding	oxysterol binding protein like 7 [Source:HGNC Symbol;Acc:HGNC:16387]
chr17	47822495	47822711	0.402073	0.219198	-0.182875	217	5	-14.7493	ENST00000580226.5	OSBPL7	ENSG00000006025	protein_coding	oxysterol binding protein like 7 [Source:HGNC Symbol;Acc:HGNC:16387]
chr17	47822495	47822711	0.402073	0.219198	-0.182875	217	5	-14.7493	ENST00000585051.1	OSBPL7	ENSG00000006025	protein_coding	oxysterol binding protein like 7 [Source:HGNC Symbol;Acc:HGNC:16387]
chr8	10478863	10479143	0.868739	0.764335	-0.104404	281	6	-14.7434	ENST00000653879.1	LINC03022	ENSG00000253641	lncRNA	long intergenic non-protein coding RNA 3022 [Source:HGNC Symbol;Acc:HGNC:56151]
chr8	10478863	10479143	0.868739	0.764335	-0.104404	281	6	-14.7434	ENST00000668412.1	LINC03022	ENSG00000253641	lncRNA	long intergenic non-protein coding RNA 3022 [Source:HGNC Symbol;Acc:HGNC:56151]
chr22	50282690	50282830	0.718385	0.820674	0.102289	141	6	14.7433	ENST00000479701.5	PLXNB2	ENSG00000196576	protein_coding	plexin B2 [Source:HGNC Symbol;Acc:HGNC:9104]
chr22	50282690	50282830	0.718385	0.820674	0.102289	141	6	14.7433	ENST00000463165.1	PLXNB2	ENSG00000196576	protein_coding	plexin B2 [Source:HGNC Symbol;Acc:HGNC:9104]
chr22	50282690	50282830	0.718385	0.820674	0.102289	141	6	14.7433	ENST00000492578.1	PLXNB2	ENSG00000196576	protein_coding	plexin B2 [Source:HGNC Symbol;Acc:HGNC:9104]
chr17	6079287	6079444	0.39515	0.272892	-0.122258	158	6	-14.7422	ENST00000576233.1	WSCD1	ENSG00000179314	protein_coding	WSC domain containing 1 [Source:HGNC Symbol;Acc:HGNC:29060]
chrX	153692594	153692811	0.596208	0.457501	-0.138707	218	6	-14.7393	ENST00000413787.1	SLC6A8	ENSG00000130821	protein_coding	solute carrier family 6 member 8 [Source:HGNC Symbol;Acc:HGNC:11055]
chrX	153692594	153692811	0.596208	0.457501	-0.138707	218	6	-14.7393	ENST00000442457.1	SLC6A8	ENSG00000130821	protein_coding	solute carrier family 6 member 8 [Source:HGNC Symbol;Acc:HGNC:11055]
chrX	153692594	153692811	0.596208	0.457501	-0.138707	218	6	-14.7393	ENST00000457723.1	SLC6A8	ENSG00000130821	protein_coding	solute carrier family 6 member 8 [Source:HGNC Symbol;Acc:HGNC:11055]
chr7	63155449	63155715	0.680138	0.51108	-0.169058	267	6	-14.7392	ENST00000458703.1	NA	ENSG00000231523	unprocessed_pseudogene	septin 14 pseudogene 1 [Source:HGNC Symbol;Acc:HGNC:51685]
chr17	67385652	67385785	0.701625	0.805493	0.103868	134	6	14.723	ENST00000702655.1	LOC124904047	ENSG00000290052	lncRNA	novel transcript, antisense to PITPNC1
chr17	67385652	67385785	0.701625	0.805493	0.103868	134	6	14.723	ENST00000702880.1	LOC124904047	ENSG00000290052	lncRNA	novel transcript, antisense to PITPNC1
chr7	100886358	100886562	0.850294	0.750363	-0.0999301	205	6	-14.721	ENST00000487311.1	SRRT	ENSG00000087087	protein_coding	serrate, RNA effector molecule [Source:HGNC Symbol;Acc:HGNC:24101]
chr7	100886358	100886562	0.850294	0.750363	-0.0999301	205	6	-14.721	ENST00000469602.1	SRRT	ENSG00000087087	protein_coding	serrate, RNA effector molecule [Source:HGNC Symbol;Acc:HGNC:24101]
chr7	100886358	100886562	0.850294	0.750363	-0.0999301	205	6	-14.721	ENST00000478693.1	SRRT	ENSG00000087087	protein_coding	serrate, RNA effector molecule [Source:HGNC Symbol;Acc:HGNC:24101]
chr4	3427222	3427384	0.771564	0.903278	0.131715	163	5	14.7186	ENST00000509772.1	RGS12	ENSG00000159788	protein_coding	regulator of G protein signaling 12 [Source:HGNC Symbol;Acc:HGNC:9994]
chr12	56087876	56088313	0.479317	0.302802	-0.176515	438	6	-14.7148	ENST00000551176.1	ERBB3	ENSG00000065361	protein_coding	erb-b2 receptor tyrosine kinase 3 [Source:HGNC Symbol;Acc:HGNC:3431]
chrX	48574675	48574792	0.241089	0.336597	0.095508	118	6	14.7139	ENST00000376755.1	RBM3	ENSG00000102317	protein_coding	RNA binding motif protein 3 [Source:HGNC Symbol;Acc:HGNC:9900]
chrX	48574675	48574792	0.241089	0.336597	0.095508	118	6	14.7139	ENST00000491236.1	RBM3	ENSG00000102317	protein_coding	RNA binding motif protein 3 [Source:HGNC Symbol;Acc:HGNC:9900]
chr4	68182153	68182378	0.820751	0.907329	0.0865782	226	6	14.7057	ENST00000503647.1	FTLP10	ENSG00000250426	transcribed_processed_pseudogene	ferritin light chain pseudogene 10 [Source:HGNC Symbol;Acc:HGNC:37959]
chr4	68182153	68182378	0.820751	0.907329	0.0865782	226	6	14.7057	ENST00000505798.2	NA	ENSG00000250426	transcribed_processed_pseudogene	ferritin light chain pseudogene 10 [Source:HGNC Symbol;Acc:HGNC:37959]
chr19	3546674	3546786	0.650837	0.499524	-0.151313	113	5	-14.7034	ENST00000398558.8	MFSD12	ENSG00000161091	protein_coding	major facilitator superfamily domain containing 12 [Source:HGNC Symbol;Acc:HGNC:28299]
chr7	5332844	5332987	0.883285	0.806281	-0.0770032	144	6	-14.7019	ENST00000455076.1	TNRC18	ENSG00000182095	protein_coding	trinucleotide repeat containing 18 [Source:HGNC Symbol;Acc:HGNC:11962]
chr5	65780829	65781062	0.894237	0.748744	-0.145493	234	5	-14.7016	ENST00000511299.5	NLN	ENSG00000123213	protein_coding	neurolysin [Source:HGNC Symbol;Acc:HGNC:16058]
chr7	28412152	28412511	0.39044	0.214468	-0.175972	360	6	-14.7005	ENST00000357727.7	CREB5	ENSG00000146592	protein_coding	cAMP responsive element binding protein 5 [Source:HGNC Symbol;Acc:HGNC:16844]
chr11	65046253	65046445	0.755514	0.916247	0.160734	193	5	14.6964	ENST00000533753.5	NAALADL1	ENSG00000168060	protein_coding	N-acetylated alpha-linked acidic dipeptidase like 1 [Source:HGNC Symbol;Acc:HGNC:23536]
chr11	65046253	65046445	0.755514	0.916247	0.160734	193	5	14.6964	ENST00000534568.1	NAALADL1	ENSG00000168060	protein_coding	N-acetylated alpha-linked acidic dipeptidase like 1 [Source:HGNC Symbol;Acc:HGNC:23536]
chr7	832090	832374	0.397809	0.52462	0.126811	285	6	14.696	ENST00000401592.6	SUN1	ENSG00000164828	protein_coding	Sad1 and UNC84 domain containing 1 [Source:HGNC Symbol;Acc:HGNC:18587]
chr7	832090	832374	0.397809	0.52462	0.126811	285	6	14.696	ENST00000340926.7	SUN1	ENSG00000164828	protein_coding	Sad1 and UNC84 domain containing 1 [Source:HGNC Symbol;Acc:HGNC:18587]
chr7	832090	832374	0.397809	0.52462	0.126811	285	6	14.696	ENST00000405266.5	SUN1	ENSG00000164828	protein_coding	Sad1 and UNC84 domain containing 1 [Source:HGNC Symbol;Acc:HGNC:18587]
chr7	832090	832374	0.397809	0.52462	0.126811	285	6	14.696	ENST00000413171.6	SUN1	ENSG00000164828	protein_coding	Sad1 and UNC84 domain containing 1 [Source:HGNC Symbol;Acc:HGNC:18587]
chr7	832090	832374	0.397809	0.52462	0.126811	285	6	14.696	ENST00000403868.5	SUN1	ENSG00000164828	protein_coding	Sad1 and UNC84 domain containing 1 [Source:HGNC Symbol;Acc:HGNC:18587]
chr7	832090	832374	0.397809	0.52462	0.126811	285	6	14.696	ENST00000467483.5	SUN1	ENSG00000164828	protein_coding	Sad1 and UNC84 domain containing 1 [Source:HGNC Symbol;Acc:HGNC:18587]
chr7	832090	832374	0.397809	0.52462	0.126811	285	6	14.696	ENST00000425407.6	SUN1	ENSG00000164828	protein_coding	Sad1 and UNC84 domain containing 1 [Source:HGNC Symbol;Acc:HGNC:18587]
chr7	832090	832374	0.397809	0.52462	0.126811	285	6	14.696	ENST00000483996.1	SUN1	ENSG00000164828	protein_coding	Sad1 and UNC84 domain containing 1 [Source:HGNC Symbol;Acc:HGNC:18587]
chr7	832090	832374	0.397809	0.52462	0.126811	285	6	14.696	ENST00000469755.1	SUN1	ENSG00000164828	protein_coding	Sad1 and UNC84 domain containing 1 [Source:HGNC Symbol;Acc:HGNC:18587]
chr8	60905399	60905964	0.80152	0.622932	-0.178588	566	6	-14.6958	ENST00000603849.1	NA	ENSG00000271377	processed_pseudogene	IFITM3 pseudogene 8 [Source:HGNC Symbol;Acc:HGNC:54547]
chr15	38226753	38227368	0.477861	0.266541	-0.21132	616	5	-14.6898	ENST00000561320.5	NA	ENSG00000259380	lncRNA	long intergenic non-protein coding RNA 2895 [Source:HGNC Symbol;Acc:HGNC:55422]
chr15	38226753	38227368	0.477861	0.266541	-0.21132	616	5	-14.6898	ENST00000561161.2	NA	ENSG00000259380	lncRNA	long intergenic non-protein coding RNA 2895 [Source:HGNC Symbol;Acc:HGNC:55422]
chr15	38226753	38227368	0.477861	0.266541	-0.21132	616	5	-14.6898	ENST00000671149.1	NA	ENSG00000259380	lncRNA	long intergenic non-protein coding RNA 2895 [Source:HGNC Symbol;Acc:HGNC:55422]
chr15	38226753	38227368	0.477861	0.266541	-0.21132	616	5	-14.6898	ENST00000656912.1	NA	ENSG00000259380	lncRNA	long intergenic non-protein coding RNA 2895 [Source:HGNC Symbol;Acc:HGNC:55422]
chr12	101760923	101761062	0.765828	0.861811	0.0959829	140	6	14.6895	ENST00000550718.1	GNPTAB	ENSG00000111670	protein_coding	N-acetylglucosamine-1-phosphate transferase subunits alpha and beta [Source:HGNC Symbol;Acc:HGNC:29670]
chr12	101760923	101761062	0.765828	0.861811	0.0959829	140	6	14.6895	ENST00000549194.1	GNPTAB	ENSG00000111670	protein_coding	N-acetylglucosamine-1-phosphate transferase subunits alpha and beta [Source:HGNC Symbol;Acc:HGNC:29670]
chr11	70807034	70807167	0.819004	0.904523	0.0855188	134	6	14.6879	ENST00000470759.5	SHANK2	ENSG00000162105	protein_coding	SH3 and multiple ankyrin repeat domains 2 [Source:HGNC Symbol;Acc:HGNC:14295]
chr11	70807034	70807167	0.819004	0.904523	0.0855188	134	6	14.6879	ENST00000498519.5	SHANK2	ENSG00000162105	protein_coding	SH3 and multiple ankyrin repeat domains 2 [Source:HGNC Symbol;Acc:HGNC:14295]
chrX	69956403	69956622	0.626385	0.777826	0.151441	220	6	14.6862	ENST00000616899.1	EDA	ENSG00000158813	protein_coding	ectodysplasin A [Source:HGNC Symbol;Acc:HGNC:3157]
chr1	220787754	220787931	0.505127	0.644693	0.139566	178	5	14.676	ENST00000694922.1	MTARC1	ENSG00000186205	protein_coding	mitochondrial amidoxime reducing component 1 [Source:HGNC Symbol;Acc:HGNC:26189]
chr8	22047950	22048105	0.499107	0.605619	0.106512	156	7	14.6703	ENST00000522148.5	DMTN	ENSG00000158856	protein_coding	dematin actin binding protein [Source:HGNC Symbol;Acc:HGNC:3382]
chr14	100524983	100525100	0.753567	0.54634	-0.207227	118	5	-14.6663	ENST00000555201.1	WDR25	ENSG00000176473	protein_coding	WD repeat domain 25 [Source:HGNC Symbol;Acc:HGNC:21064]
chr13	45688367	45688681	0.697643	0.834644	0.137001	315	6	14.6658	ENST00000426552.1	NA	ENSG00000237876	processed_pseudogene	aldo-keto reductase family 1 member B1 pseudogene 4 [Source:HGNC Symbol;Acc:HGNC:423]
chr16	5070629	5070911	0.860074	0.74962	-0.110454	283	6	-14.66	ENST00000682314.1	ALG1	ENSG00000033011	protein_coding	ALG1 chitobiosyldiphosphodolichol beta-mannosyltransferase [Source:HGNC Symbol;Acc:HGNC:18294]
chr16	5070629	5070911	0.860074	0.74962	-0.110454	283	6	-14.66	ENST00000683685.1	ALG1	ENSG00000033011	protein_coding	ALG1 chitobiosyldiphosphodolichol beta-mannosyltransferase [Source:HGNC Symbol;Acc:HGNC:18294]
chr16	5070629	5070911	0.860074	0.74962	-0.110454	283	6	-14.66	ENST00000683772.1	ALG1	ENSG00000033011	protein_coding	ALG1 chitobiosyldiphosphodolichol beta-mannosyltransferase [Source:HGNC Symbol;Acc:HGNC:18294]
chr16	5070629	5070911	0.860074	0.74962	-0.110454	283	6	-14.66	ENST00000684335.1	ALG1	ENSG00000033011	protein_coding	ALG1 chitobiosyldiphosphodolichol beta-mannosyltransferase [Source:HGNC Symbol;Acc:HGNC:18294]
chr16	5070629	5070911	0.860074	0.74962	-0.110454	283	6	-14.66	ENST00000682797.1	ALG1	ENSG00000033011	protein_coding	ALG1 chitobiosyldiphosphodolichol beta-mannosyltransferase [Source:HGNC Symbol;Acc:HGNC:18294]
chr16	5070629	5070911	0.860074	0.74962	-0.110454	283	6	-14.66	ENST00000684190.1	ALG1	ENSG00000033011	protein_coding	ALG1 chitobiosyldiphosphodolichol beta-mannosyltransferase [Source:HGNC Symbol;Acc:HGNC:18294]
chr16	5070629	5070911	0.860074	0.74962	-0.110454	283	6	-14.66	ENST00000682206.1	ALG1	ENSG00000033011	protein_coding	ALG1 chitobiosyldiphosphodolichol beta-mannosyltransferase [Source:HGNC Symbol;Acc:HGNC:18294]
chr16	5070629	5070911	0.860074	0.74962	-0.110454	283	6	-14.66	ENST00000586840.1	ALG1	ENSG00000033011	protein_coding	ALG1 chitobiosyldiphosphodolichol beta-mannosyltransferase [Source:HGNC Symbol;Acc:HGNC:18294]
chr16	5070629	5070911	0.860074	0.74962	-0.110454	283	6	-14.66	ENST00000683710.1	ALG1	ENSG00000033011	protein_coding	ALG1 chitobiosyldiphosphodolichol beta-mannosyltransferase [Source:HGNC Symbol;Acc:HGNC:18294]
chr16	5070629	5070911	0.860074	0.74962	-0.110454	283	6	-14.66	ENST00000682703.1	ALG1	ENSG00000033011	protein_coding	ALG1 chitobiosyldiphosphodolichol beta-mannosyltransferase [Source:HGNC Symbol;Acc:HGNC:18294]
chr16	5070629	5070911	0.860074	0.74962	-0.110454	283	6	-14.66	ENST00000592793.6	ALG1	ENSG00000033011	protein_coding	ALG1 chitobiosyldiphosphodolichol beta-mannosyltransferase [Source:HGNC Symbol;Acc:HGNC:18294]
chr16	5070629	5070911	0.860074	0.74962	-0.110454	283	6	-14.66	ENST00000682349.1	ALG1	ENSG00000033011	protein_coding	ALG1 chitobiosyldiphosphodolichol beta-mannosyltransferase [Source:HGNC Symbol;Acc:HGNC:18294]
chr16	5070629	5070911	0.860074	0.74962	-0.110454	283	6	-14.66	ENST00000262374.10	ALG1	ENSG00000033011	protein_coding	ALG1 chitobiosyldiphosphodolichol beta-mannosyltransferase [Source:HGNC Symbol;Acc:HGNC:18294]
chr16	5070629	5070911	0.860074	0.74962	-0.110454	283	6	-14.66	ENST00000591822.5	ALG1	ENSG00000033011	protein_coding	ALG1 chitobiosyldiphosphodolichol beta-mannosyltransferase [Source:HGNC Symbol;Acc:HGNC:18294]
chr16	5070629	5070911	0.860074	0.74962	-0.110454	283	6	-14.66	ENST00000684008.1	ALG1	ENSG00000033011	protein_coding	ALG1 chitobiosyldiphosphodolichol beta-mannosyltransferase [Source:HGNC Symbol;Acc:HGNC:18294]
chr4	88718458	88719378	0.580562	0.813544	0.232982	921	5	14.6554	ENST00000659507.1	FAM13A-AS1	ENSG00000248019	lncRNA	FAM13A antisense RNA 1 [Source:HGNC Symbol;Acc:HGNC:19370]
chr4	88718458	88719378	0.580562	0.813544	0.232982	921	5	14.6554	ENST00000668537.1	FAM13A-AS1	ENSG00000248019	lncRNA	FAM13A antisense RNA 1 [Source:HGNC Symbol;Acc:HGNC:19370]
chr4	183322960	183323173	0.705345	0.571963	-0.133381	214	6	-14.6548	ENST00000541814.1	CLDN24	ENSG00000185758	protein_coding	claudin 24 [Source:HGNC Symbol;Acc:HGNC:37200]
chr3	38003796	38004035	0.518117	0.338356	-0.179761	240	5	-14.6547	ENST00000488209.1	VILL	ENSG00000136059	protein_coding	villin like [Source:HGNC Symbol;Acc:HGNC:30906]
chr13	111899262	111899394	0.395392	0.307185	-0.0882068	133	7	-14.6519	ENST00000440860.1	LINC00354	ENSG00000226903	lncRNA	long intergenic non-protein coding RNA 354 [Source:HGNC Symbol;Acc:HGNC:42672]
chr13	111899262	111899394	0.395392	0.307185	-0.0882068	133	7	-14.6519	ENST00000412119.1	LINC00354	ENSG00000226903	lncRNA	long intergenic non-protein coding RNA 354 [Source:HGNC Symbol;Acc:HGNC:42672]
chr13	111899262	111899394	0.395392	0.307185	-0.0882068	133	7	-14.6519	ENST00000664504.1	LINC00354	ENSG00000226903	lncRNA	long intergenic non-protein coding RNA 354 [Source:HGNC Symbol;Acc:HGNC:42672]
chr19	50874936	50875308	0.593402	0.739201	0.145799	373	6	14.6513	ENST00000599568.1	KLK2	ENSG00000167751	protein_coding	kallikrein related peptidase 2 [Source:HGNC Symbol;Acc:HGNC:6363]
chr19	50874936	50875308	0.593402	0.739201	0.145799	373	6	14.6513	ENST00000595173.1	KLK2	ENSG00000167751	protein_coding	kallikrein related peptidase 2 [Source:HGNC Symbol;Acc:HGNC:6363]
chr19	50874936	50875308	0.593402	0.739201	0.145799	373	6	14.6513	ENST00000601114.1	KLK2	ENSG00000167751	protein_coding	kallikrein related peptidase 2 [Source:HGNC Symbol;Acc:HGNC:6363]
chr16	89737248	89737451	0.589773	0.717983	0.12821	204	6	14.6467	ENST00000569901.1	ZNF276	ENSG00000158805	protein_coding	zinc finger protein 276 [Source:HGNC Symbol;Acc:HGNC:23330]
chr10	244369	244628	0.464285	0.343666	-0.120619	260	7	-14.6442	ENST00000473115.1	ZMYND11	ENSG00000015171	protein_coding	zinc finger MYND-type containing 11 [Source:HGNC Symbol;Acc:HGNC:16966]
chr16	72728566	72728766	0.874652	0.940348	0.065696	201	7	14.6401	ENST00000565278.1	NA	ENSG00000261764	transcribed_processed_pseudogene	keratin 18 pseudogene 18 [Source:HGNC Symbol;Acc:HGNC:33386]
chr17	4057774	4057943	0.85184	0.751088	-0.100752	170	6	-14.6379	ENST00000516647.1	NA	ENSG00000252456	rRNA_pseudogene	RNA, 5S ribosomal pseudogene 434 [Source:HGNC Symbol;Acc:HGNC:43334]
chr1	12925530	12925851	0.867421	0.690869	-0.176552	322	6	-14.6343	ENST00000418187.1	NA	ENSG00000234064	unprocessed_pseudogene	PRAME family member 29, pseudogene [Source:HGNC Symbol;Acc:HGNC:51891]
chr22	20734315	20734517	0.557825	0.679239	0.121414	203	6	14.6296	ENST00000462210.1	PI4KA	ENSG00000241973	protein_coding	phosphatidylinositol 4-kinase alpha [Source:HGNC Symbol;Acc:HGNC:8983]
chr1	17201664	17201830	0.535206	0.697984	0.162778	167	6	14.6188	ENST00000635428.1	NA	ENSG00000282843	lncRNA	novel transcript
chr16	23755872	23756051	0.833792	0.741304	-0.0924888	180	7	-14.6184	ENST00000623305.1	NA	ENSG00000279756	TEC	novel transcript
chr5	139492957	139493364	0.42295	0.601087	0.178137	408	6	14.6182	ENST00000513338.1	NA	ENSG00000249215	processed_pseudogene	nuclear receptor coactivator 4 pseudogene 4 [Source:HGNC Symbol;Acc:HGNC:52405]
chr8	100231909	100232196	0.793897	0.874989	0.0810917	288	7	14.617	ENST00000519424.1	SPAG1	ENSG00000104450	protein_coding	sperm associated antigen 1 [Source:HGNC Symbol;Acc:HGNC:11212]
chr8	18024225	18024517	0.83717	0.657124	-0.180046	293	5	-14.6117	ENST00000523896.1	PCM1	ENSG00000078674	protein_coding	pericentriolar material 1 [Source:HGNC Symbol;Acc:HGNC:8727]
chr19	46989435	46989683	0.713579	0.579249	-0.13433	249	6	-14.6035	ENST00000596593.1	ARHGAP35	ENSG00000160007	protein_coding	Rho GTPase activating protein 35 [Source:HGNC Symbol;Acc:HGNC:4591]
chrX	65735271	65735428	0.915171	0.786898	-0.128273	158	6	-14.603	ENST00000697142.1	MSN	ENSG00000147065	protein_coding	moesin [Source:HGNC Symbol;Acc:HGNC:7373]
chr7	95592674	95592982	0.726247	0.57162	-0.154627	309	6	-14.6023	ENST00000473796.1	PDK4	ENSG00000004799	protein_coding	pyruvate dehydrogenase kinase 4 [Source:HGNC Symbol;Acc:HGNC:8812]
chr16	67179307	67179500	0.822913	0.705587	-0.117325	194	6	-14.5997	ENST00000563918.5	MATCAP1	ENSG00000196123	protein_coding	microtubule associated tyrosine carboxypeptidase 1 [Source:HGNC Symbol;Acc:HGNC:34408]
chr16	10222254	10222692	0.601767	0.384823	-0.216944	439	5	-14.5849	ENST00000580401.2	NA	ENSG00000266439	misc_RNA	RNA, 7SL, cytoplasmic 493, pseudogene [Source:HGNC Symbol;Acc:HGNC:46509]
chr22	41275517	41275756	0.764032	0.618542	-0.14549	240	6	-14.5821	ENST00000446258.5	RANGAP1	ENSG00000100401	protein_coding	Ran GTPase activating protein 1 [Source:HGNC Symbol;Acc:HGNC:9854]
chrX	49163507	49163598	0.282071	0.387056	0.104984	92	6	14.5794	ENST00000615915.4	MAGIX	ENSG00000269313	protein_coding	MAGI family member, X-linked [Source:HGNC Symbol;Acc:HGNC:30006]
chrX	49163507	49163598	0.282071	0.387056	0.104984	92	6	14.5794	ENST00000612119.1	MAGIX	ENSG00000269313	protein_coding	MAGI family member, X-linked [Source:HGNC Symbol;Acc:HGNC:30006]
chrX	49163507	49163598	0.282071	0.387056	0.104984	92	6	14.5794	ENST00000454342.2	MAGIX	ENSG00000269313	protein_coding	MAGI family member, X-linked [Source:HGNC Symbol;Acc:HGNC:30006]
chr1	28735695	28735918	0.785048	0.60986	-0.175188	224	5	-14.5774	ENST00000474884.5	YTHDF2	ENSG00000198492	protein_coding	YTH N6-methyladenosine RNA binding protein 2 [Source:HGNC Symbol;Acc:HGNC:31675]
chr1	28735695	28735918	0.785048	0.60986	-0.175188	224	5	-14.5774	ENST00000542507.5	YTHDF2	ENSG00000198492	protein_coding	YTH N6-methyladenosine RNA binding protein 2 [Source:HGNC Symbol;Acc:HGNC:31675]
chr15	96329511	96329790	0.23359	0.117874	-0.115716	280	6	-14.5718	ENST00000394166.8	NR2F2	ENSG00000185551	protein_coding	nuclear receptor subfamily 2 group F member 2 [Source:HGNC Symbol;Acc:HGNC:7976]
chr3	150050778	150050918	0.885911	0.811494	-0.0744175	141	7	-14.5688	ENST00000497148.5	PFN2	ENSG00000070087	protein_coding	profilin 2 [Source:HGNC Symbol;Acc:HGNC:8882]
chr5	22853445	22853653	0.234761	0.15447	-0.0802907	209	7	-14.564	ENST00000504376.6	CDH12	ENSG00000154162	protein_coding	cadherin 12 [Source:HGNC Symbol;Acc:HGNC:1751]
chr5	22853445	22853653	0.234761	0.15447	-0.0802907	209	7	-14.564	ENST00000382254.6	CDH12	ENSG00000154162	protein_coding	cadherin 12 [Source:HGNC Symbol;Acc:HGNC:1751]
chr3	58395376	58395744	0.725284	0.55772	-0.167564	369	6	-14.5622	ENST00000479134.5	PXK	ENSG00000168297	protein_coding	PX domain containing serine/threonine kinase like [Source:HGNC Symbol;Acc:HGNC:23326]
chr18	76379646	76379796	0.758581	0.844683	0.0861024	151	6	14.5488	ENST00000542818.1	ZNF516	ENSG00000101493	protein_coding	zinc finger protein 516 [Source:HGNC Symbol;Acc:HGNC:28990]
chr17	46287433	46287727	0.70966	0.570498	-0.139162	295	6	-14.5482	ENST00000697419.1	NA	ENSG00000289729	transcribed_unprocessed_pseudogene	bromodomain PHD finger transcription factor (BPTF) pseudogene
chr2	219449723	219450003	0.607481	0.806977	0.199496	281	5	14.5464	ENST00000462545.5	SPEG	ENSG00000072195	protein_coding	striated muscle enriched protein kinase [Source:HGNC Symbol;Acc:HGNC:16901]
chr14	52731270	52731497	0.746575	0.621039	-0.125535	228	6	-14.5449	ENST00000556861.1	NA	ENSG00000198252	protein_coding	serine/threonine/tyrosine interacting protein [Source:HGNC Symbol;Acc:HGNC:11447]
chr17	58835001	58835319	0.777512	0.886525	0.109013	319	6	14.5443	ENST00000516056.1	NA	ENSG00000251865	snRNA	RNA, U6 small nuclear 518, pseudogene [Source:HGNC Symbol;Acc:HGNC:47481]
chr16	4634729	4634865	0.509247	0.392978	-0.116269	137	6	-14.5378	ENST00000579959.2	NA	ENSG00000263955	misc_RNA	RNA, 7SL, cytoplasmic 850, pseudogene [Source:HGNC Symbol;Acc:HGNC:46866]
chr22	39477623	39477908	0.717861	0.579537	-0.138324	286	6	-14.5324	ENST00000432239.1	MGAT3-AS1	ENSG00000227188	lncRNA	MGAT3 antisense RNA 1 [Source:HGNC Symbol;Acc:HGNC:51356]
chr18	62220456	62221103	0.669579	0.821935	0.152356	648	6	14.5319	ENST00000590713.1	RELCH	ENSG00000134444	protein_coding	RAB11 binding and LisH domain, coiled-coil and HEAT repeat containing [Source:HGNC Symbol;Acc:HGNC:29289]
chr17	32360134	32360436	0.700422	0.532423	-0.167999	303	6	-14.5317	ENST00000581531.5	ZNF207	ENSG00000010244	protein_coding	zinc finger protein 207 [Source:HGNC Symbol;Acc:HGNC:12998]
chr5	151039221	151039473	0.789953	0.890652	0.100699	253	6	14.5259	ENST00000517504.5	TNIP1	ENSG00000145901	protein_coding	TNFAIP3 interacting protein 1 [Source:HGNC Symbol;Acc:HGNC:16903]
chr10	22478740	22479237	0.540727	0.382	-0.158727	498	6	-14.5186	ENST00000642887.1	LOC124902392	ENSG00000285254	unitary_pseudogene	novel pseudogene
chr5	40909417	40909694	0.55571	0.344074	-0.211635	278	5	-14.5186	ENST00000696441.1	C7	ENSG00000112936	protein_coding	complement C7 [Source:HGNC Symbol;Acc:HGNC:1346]
chr5	40909417	40909694	0.55571	0.344074	-0.211635	278	5	-14.5186	ENST00000489457.2	C7	ENSG00000112936	protein_coding	complement C7 [Source:HGNC Symbol;Acc:HGNC:1346]
chr5	40909417	40909694	0.55571	0.344074	-0.211635	278	5	-14.5186	ENST00000696333.1	C7	ENSG00000112936	protein_coding	complement C7 [Source:HGNC Symbol;Acc:HGNC:1346]
chr5	40909417	40909694	0.55571	0.344074	-0.211635	278	5	-14.5186	ENST00000313164.10	C7	ENSG00000112936	protein_coding	complement C7 [Source:HGNC Symbol;Acc:HGNC:1346]
chr5	40909417	40909694	0.55571	0.344074	-0.211635	278	5	-14.5186	ENST00000706664.1	C7	ENSG00000112936	protein_coding	complement C7 [Source:HGNC Symbol;Acc:HGNC:1346]
chr5	40909417	40909694	0.55571	0.344074	-0.211635	278	5	-14.5186	ENST00000706665.1	C7	ENSG00000112936	protein_coding	complement C7 [Source:HGNC Symbol;Acc:HGNC:1346]
chr5	40909417	40909694	0.55571	0.344074	-0.211635	278	5	-14.5186	ENST00000696334.1	C7	ENSG00000112936	protein_coding	complement C7 [Source:HGNC Symbol;Acc:HGNC:1346]
chr5	40909417	40909694	0.55571	0.344074	-0.211635	278	5	-14.5186	ENST00000706666.1	C7	ENSG00000112936	protein_coding	complement C7 [Source:HGNC Symbol;Acc:HGNC:1346]
chr22	29229734	29230200	0.885144	0.766491	-0.118653	467	6	-14.5169	ENST00000433143.1	EMID1	ENSG00000186998	protein_coding	EMI domain containing 1 [Source:HGNC Symbol;Acc:HGNC:18036]
chr1	178038375	178038622	0.509902	0.648382	0.13848	248	6	14.5167	ENST00000464428.2	CRYZL2P-SEC16B	ENSG00000254154	lncRNA	CRYZL2P-SEC16B readthrough [Source:HGNC Symbol;Acc:HGNC:53757]
chr1	178038375	178038622	0.509902	0.648382	0.13848	248	6	14.5167	ENST00000476232.6	CRYZL2P	ENSG00000242193	transcribed_unitary_pseudogene	crystallin zeta like 2, pseudogene [Source:HGNC Symbol;Acc:HGNC:52164]
chr1	178038375	178038622	0.509902	0.648382	0.13848	248	6	14.5167	ENST00000512906.2	CRYZL2P	ENSG00000242193	transcribed_unitary_pseudogene	crystallin zeta like 2, pseudogene [Source:HGNC Symbol;Acc:HGNC:52164]
chr1	178038375	178038622	0.509902	0.648382	0.13848	248	6	14.5167	ENST00000462729.2	CRYZL2P	ENSG00000242193	transcribed_unitary_pseudogene	crystallin zeta like 2, pseudogene [Source:HGNC Symbol;Acc:HGNC:52164]
chr1	178038375	178038622	0.509902	0.648382	0.13848	248	6	14.5167	ENST00000481349.1	CRYZL2P	ENSG00000242193	transcribed_unitary_pseudogene	crystallin zeta like 2, pseudogene [Source:HGNC Symbol;Acc:HGNC:52164]
chr10	133276486	133276669	0.0844548	0.143823	0.0593684	184	7	14.5164	ENST00000537099.5	ADAM8	ENSG00000151651	protein_coding	ADAM metallopeptidase domain 8 [Source:HGNC Symbol;Acc:HGNC:215]
chr9	127569680	127569817	0.118701	0.218895	0.100195	138	6	14.5149	ENST00000478917.1	NIBAN2	ENSG00000136830	protein_coding	niban apoptosis regulator 2 [Source:HGNC Symbol;Acc:HGNC:25282]
chr9	127569680	127569817	0.118701	0.218895	0.100195	138	6	14.5149	ENST00000373312.4	NIBAN2	ENSG00000136830	protein_coding	niban apoptosis regulator 2 [Source:HGNC Symbol;Acc:HGNC:25282]
chr9	127569680	127569817	0.118701	0.218895	0.100195	138	6	14.5149	ENST00000468379.1	NIBAN2	ENSG00000136830	protein_coding	niban apoptosis regulator 2 [Source:HGNC Symbol;Acc:HGNC:25282]
chr9	127569680	127569817	0.118701	0.218895	0.100195	138	6	14.5149	ENST00000484348.2	NIBAN2	ENSG00000136830	protein_coding	niban apoptosis regulator 2 [Source:HGNC Symbol;Acc:HGNC:25282]
chr19	12930074	12930309	0.722469	0.580523	-0.141947	236	6	-14.5123	ENST00000592636.1	FARSA-AS1	ENSG00000266975	lncRNA	FARSA antisense RNA 1 [Source:HGNC Symbol;Acc:HGNC:50479]
chr3	82031021	82031330	0.423191	0.257842	-0.165349	310	6	-14.5121	ENST00000666096.1	LINC02008	ENSG00000239440	lncRNA	long intergenic non-protein coding RNA 2008 [Source:HGNC Symbol;Acc:HGNC:52844]
chr12	100034365	100034745	0.727039	0.863095	0.136056	381	6	14.5118	ENST00000623268.1	NA	ENSG00000280088	TEC	TEC
chr5	179798629	179798858	0.794056	0.886272	0.0922164	230	6	14.511	ENST00000522451.5	MGAT4B	ENSG00000161013	protein_coding	alpha-1,3-mannosyl-glycoprotein 4-beta-N-acetylglucosaminyltransferase B [Source:HGNC Symbol;Acc:HGNC:7048]
chr5	179798629	179798858	0.794056	0.886272	0.0922164	230	6	14.511	ENST00000408467.1	MIR1229	ENSG00000221394	miRNA	microRNA 1229 [Source:HGNC Symbol;Acc:HGNC:33924]
chrX	74123176	74123512	0.888518	0.651742	-0.236777	337	4	-14.5067	ENST00000624340.1	NA	ENSG00000280375	TEC	TEC
chr15	85765346	85765609	0.631261	0.766885	0.135624	264	6	14.5058	ENST00000536947.2	NA	ENSG00000183655	protein_coding	kelch like family member 25 [Source:HGNC Symbol;Acc:HGNC:25732]
chrX	48412550	48412949	0.760585	0.910838	0.150253	400	6	14.5014	ENST00000619890.1	SSX4B	ENSG00000269791	protein_coding	SSX family member 4B [Source:HGNC Symbol;Acc:HGNC:16880]
chrX	48412550	48412949	0.760585	0.910838	0.150253	400	6	14.5014	ENST00000595235.6	SSX4B	ENSG00000269791	protein_coding	SSX family member 4B [Source:HGNC Symbol;Acc:HGNC:16880]
chr7	56817878	56818041	0.883521	0.797287	-0.0862342	164	6	-14.501	ENST00000623699.1	NA	ENSG00000279072	lncRNA	novel piRNA host transcript
chr8	141058995	141059235	0.209786	0.344404	0.134618	241	6	14.4997	ENST00000522882.1	LOC105375784	ENSG00000253266	lncRNA	novel transcript
chr22	41506921	41507094	0.532198	0.388116	-0.144083	174	6	-14.4986	ENST00000482208.1	ACO2	ENSG00000100412	protein_coding	aconitase 2 [Source:HGNC Symbol;Acc:HGNC:118]
chr22	41506921	41507094	0.532198	0.388116	-0.144083	174	6	-14.4986	ENST00000478010.1	ACO2	ENSG00000100412	protein_coding	aconitase 2 [Source:HGNC Symbol;Acc:HGNC:118]
chr19	18522883	18523109	0.39999	0.26895	-0.131039	227	6	-14.497	ENST00000262809.9	ELL	ENSG00000105656	protein_coding	elongation factor for RNA polymerase II [Source:HGNC Symbol;Acc:HGNC:23114]
chr19	18522883	18523109	0.39999	0.26895	-0.131039	227	6	-14.497	ENST00000594635.6	ELL	ENSG00000105656	protein_coding	elongation factor for RNA polymerase II [Source:HGNC Symbol;Acc:HGNC:23114]
chr19	18522883	18523109	0.39999	0.26895	-0.131039	227	6	-14.497	ENST00000596915.1	ELL	ENSG00000105656	protein_coding	elongation factor for RNA polymerase II [Source:HGNC Symbol;Acc:HGNC:23114]
chr16	14694668	14694970	0.523674	0.706554	0.18288	303	5	14.4885	ENST00000438167.8	PLA2G10	ENSG00000069764	protein_coding	phospholipase A2 group X [Source:HGNC Symbol;Acc:HGNC:9029]
chr16	14694668	14694970	0.523674	0.706554	0.18288	303	5	14.4885	ENST00000567462.1	PLA2G10	ENSG00000069764	protein_coding	phospholipase A2 group X [Source:HGNC Symbol;Acc:HGNC:9029]
chr3	122546316	122546419	0.91585	0.718145	-0.197705	104	4	-14.4854	ENST00000489652.1	PARP9	ENSG00000138496	protein_coding	poly(ADP-ribose) polymerase family member 9 [Source:HGNC Symbol;Acc:HGNC:24118]
chr2	108990152	108990322	0.854759	0.925864	0.0711044	171	6	14.4845	ENST00000258443.7	EDAR	ENSG00000135960	protein_coding	ectodysplasin A receptor [Source:HGNC Symbol;Acc:HGNC:2895]
chr2	108990152	108990322	0.854759	0.925864	0.0711044	171	6	14.4845	ENST00000409271.5	EDAR	ENSG00000135960	protein_coding	ectodysplasin A receptor [Source:HGNC Symbol;Acc:HGNC:2895]
chr2	108990152	108990322	0.854759	0.925864	0.0711044	171	6	14.4845	ENST00000376651.1	EDAR	ENSG00000135960	protein_coding	ectodysplasin A receptor [Source:HGNC Symbol;Acc:HGNC:2895]
chr1	192316169	192316519	0.770545	0.56849	-0.202055	351	5	-14.484	ENST00000417209.2	RGS21	ENSG00000253148	protein_coding	regulator of G protein signaling 21 [Source:HGNC Symbol;Acc:HGNC:26839]
chr14	23548196	23548712	0.324513	0.482896	0.158383	517	6	14.4835	ENST00000555334.1	ZFHX2	ENSG00000136367	protein_coding	zinc finger homeobox 2 [Source:HGNC Symbol;Acc:HGNC:20152]
chr1	117970227	117970460	0.369156	0.259566	-0.109591	234	7	-14.4821	ENST00000469128.1	SPAG17	ENSG00000155761	protein_coding	sperm associated antigen 17 [Source:HGNC Symbol;Acc:HGNC:26620]
chr17	36008245	36008703	0.922625	0.827788	-0.0948371	459	6	-14.4787	ENST00000617328.1	LOC107985068	ENSG00000275944	lncRNA	novel transcript, antisense CCL15
chr21	8439433	8439675	0.248313	0.172515	-0.075798	243	5	-14.4769	ENST00000619471.1	RNA5-8SN1	ENSG00000278189	rRNA	RNA, 5.8S ribosomal N1 [Source:HGNC Symbol;Acc:HGNC:53517]
chr21	8439433	8439675	0.248313	0.172515	-0.075798	243	5	-14.4769	ENST00000627981.1	NA	ENSG00000281181	lncRNA	novel transcript, similar to YY1 associated myogenesis RNA 1 YAM1
chr11	67432571	67432673	0.831559	0.745515	-0.0860438	103	7	-14.4708	ENST00000526268.5	RPS6KB2	ENSG00000175634	protein_coding	ribosomal protein S6 kinase B2 [Source:HGNC Symbol;Acc:HGNC:10437]
chr11	67432571	67432673	0.831559	0.745515	-0.0860438	103	7	-14.4708	ENST00000531765.2	RPS6KB2	ENSG00000175634	protein_coding	ribosomal protein S6 kinase B2 [Source:HGNC Symbol;Acc:HGNC:10437]
chrX	140715420	140715588	0.529978	0.704136	0.174158	169	5	14.4683	ENST00000602830.2	LINC00632	ENSG00000203930	lncRNA	long intergenic non-protein coding RNA 632 [Source:HGNC Symbol;Acc:HGNC:27865]
chrX	140715420	140715588	0.529978	0.704136	0.174158	169	5	14.4683	ENST00000649535.1	LINC00632	ENSG00000203930	lncRNA	long intergenic non-protein coding RNA 632 [Source:HGNC Symbol;Acc:HGNC:27865]
chr6	149890697	149890981	0.804114	0.662494	-0.14162	285	6	-14.4651	ENST00000392270.3	RAET1E	ENSG00000164520	protein_coding	retinoic acid early transcript 1E [Source:HGNC Symbol;Acc:HGNC:16793]
chr6	149890697	149890981	0.804114	0.662494	-0.14162	285	6	-14.4651	ENST00000529948.1	RAET1E	ENSG00000164520	protein_coding	retinoic acid early transcript 1E [Source:HGNC Symbol;Acc:HGNC:16793]
chr12	6566782	6567075	0.72072	0.856018	0.135299	294	6	14.4642	ENST00000542944.5	NOP2	ENSG00000111641	protein_coding	NOP2 nucleolar protein [Source:HGNC Symbol;Acc:HGNC:7867]
chr2	240183831	240184000	0.668224	0.787555	0.119331	170	6	14.4599	ENST00000664975.1	NA	ENSG00000286325	lncRNA	novel transcript
chr5	144140143	144140634	0.762401	0.603926	-0.158475	492	6	-14.4592	ENST00000497657.3	NA	ENSG00000239390	misc_RNA	RNA, 7SL, cytoplasmic 87, pseudogene [Source:HGNC Symbol;Acc:HGNC:46103]
chr8	43083756	43083979	0.784949	0.663374	-0.121576	224	6	-14.4472	ENST00000528400.1	FNTA	ENSG00000168522	protein_coding	farnesyltransferase, CAAX box, alpha [Source:HGNC Symbol;Acc:HGNC:3782]
chr2	219568200	219568435	0.800261	0.879625	0.0793638	236	7	14.4452	ENST00000489456.1	INHA	ENSG00000123999	protein_coding	inhibin subunit alpha [Source:HGNC Symbol;Acc:HGNC:6065]
chr6	32182799	32182961	0.830404	0.675205	-0.155199	163	6	-14.4415	ENST00000473619.5	AGER	ENSG00000204305	protein_coding	advanced glycosylation end-product specific receptor [Source:HGNC Symbol;Acc:HGNC:320]
chr6	32182799	32182961	0.830404	0.675205	-0.155199	163	6	-14.4415	ENST00000488669.5	AGER	ENSG00000204305	protein_coding	advanced glycosylation end-product specific receptor [Source:HGNC Symbol;Acc:HGNC:320]
chr12	3040698	3040813	0.859173	0.756473	-0.102701	116	6	-14.4406	ENST00000513358.3	NA	ENSG00000250899	lncRNA	novel transcript
chr9	125263800	125264216	0.605801	0.728273	0.122472	417	7	14.4401	ENST00000453641.1	NA	ENSG00000214593	processed_pseudogene	ribosomal protein S10 (RPS10) pseudogene
chr14	76633656	76633961	0.789476	0.617603	-0.171874	306	6	-14.4362	ENST00000604815.1	NA	ENSG00000271423	processed_pseudogene	CYCS pseudogene 1 [Source:HGNC Symbol;Acc:HGNC:20095]
chr19	48550929	48551289	0.887904	0.742147	-0.145756	361	5	-14.4355	ENST00000201586.7	SULT2B1	ENSG00000088002	protein_coding	sulfotransferase family 2B member 1 [Source:HGNC Symbol;Acc:HGNC:11459]
chr17	81085921	81086052	0.618573	0.727187	0.108614	132	6	14.4308	ENST00000575841.5	BAIAP2	ENSG00000175866	protein_coding	BAR/IMD domain containing adaptor protein 2 [Source:HGNC Symbol;Acc:HGNC:947]
chr9	69468769	69468932	0.669277	0.839287	0.17001	164	5	14.4286	ENST00000470082.2	APBA1	ENSG00000107282	protein_coding	amyloid beta precursor protein binding family A member 1 [Source:HGNC Symbol;Acc:HGNC:578]
chr19	36796523	36796717	0.571972	0.690859	0.118886	195	6	14.4253	ENST00000663523.2	ZNF790-AS1	ENSG00000267254	lncRNA	ZNF790 antisense RNA 1 [Source:HGNC Symbol;Acc:HGNC:27617]
chr19	36796523	36796717	0.571972	0.690859	0.118886	195	6	14.4253	ENST00000657461.1	ZNF790-AS1	ENSG00000267254	lncRNA	ZNF790 antisense RNA 1 [Source:HGNC Symbol;Acc:HGNC:27617]
chr19	36796523	36796717	0.571972	0.690859	0.118886	195	6	14.4253	ENST00000702929.1	ZNF790-AS1	ENSG00000267254	lncRNA	ZNF790 antisense RNA 1 [Source:HGNC Symbol;Acc:HGNC:27617]
chr19	36796523	36796717	0.571972	0.690859	0.118886	195	6	14.4253	ENST00000589556.2	ZNF790-AS1	ENSG00000267254	lncRNA	ZNF790 antisense RNA 1 [Source:HGNC Symbol;Acc:HGNC:27617]
chr19	36796523	36796717	0.571972	0.690859	0.118886	195	6	14.4253	ENST00000650959.1	ZNF790-AS1	ENSG00000267254	lncRNA	ZNF790 antisense RNA 1 [Source:HGNC Symbol;Acc:HGNC:27617]
chr19	36796523	36796717	0.571972	0.690859	0.118886	195	6	14.4253	ENST00000702832.1	ZNF790-AS1	ENSG00000267254	lncRNA	ZNF790 antisense RNA 1 [Source:HGNC Symbol;Acc:HGNC:27617]
chr19	36796523	36796717	0.571972	0.690859	0.118886	195	6	14.4253	ENST00000587413.6	ZNF790-AS1	ENSG00000267254	lncRNA	ZNF790 antisense RNA 1 [Source:HGNC Symbol;Acc:HGNC:27617]
chr19	36796523	36796717	0.571972	0.690859	0.118886	195	6	14.4253	ENST00000655476.1	ZNF790-AS1	ENSG00000267254	lncRNA	ZNF790 antisense RNA 1 [Source:HGNC Symbol;Acc:HGNC:27617]
chr19	36796523	36796717	0.571972	0.690859	0.118886	195	6	14.4253	ENST00000588906.5	ZNF790-AS1	ENSG00000267254	lncRNA	ZNF790 antisense RNA 1 [Source:HGNC Symbol;Acc:HGNC:27617]
chr19	36796523	36796717	0.571972	0.690859	0.118886	195	6	14.4253	ENST00000665341.1	ZNF790-AS1	ENSG00000267254	lncRNA	ZNF790 antisense RNA 1 [Source:HGNC Symbol;Acc:HGNC:27617]
chr10	119527033	119527356	0.58123	0.720638	0.139409	324	6	14.4234	ENST00000469575.1	RGS10	ENSG00000148908	protein_coding	regulator of G protein signaling 10 [Source:HGNC Symbol;Acc:HGNC:9992]
chr7	120949509	120949786	0.5276	0.659731	0.132131	278	6	14.4226	ENST00000339121.9	ING3	ENSG00000071243	protein_coding	inhibitor of growth family member 3 [Source:HGNC Symbol;Acc:HGNC:14587]
chr7	120949509	120949786	0.5276	0.659731	0.132131	278	6	14.4226	ENST00000315870.10	ING3	ENSG00000071243	protein_coding	inhibitor of growth family member 3 [Source:HGNC Symbol;Acc:HGNC:14587]
chr7	120949509	120949786	0.5276	0.659731	0.132131	278	6	14.4226	ENST00000427726.5	ING3	ENSG00000071243	protein_coding	inhibitor of growth family member 3 [Source:HGNC Symbol;Acc:HGNC:14587]
chr10	132517502	132517683	0.259722	0.351387	0.0916649	182	7	14.4202	ENST00000455414.2	LOC107984282	ENSG00000226900	lncRNA	novel transcript
chr17	39742341	39742661	0.749306	0.853274	0.103968	321	6	14.4154	ENST00000461756.1	GRB7	ENSG00000141738	protein_coding	growth factor receptor bound protein 7 [Source:HGNC Symbol;Acc:HGNC:4567]
chr17	39742341	39742661	0.749306	0.853274	0.103968	321	6	14.4154	ENST00000473071.1	GRB7	ENSG00000141738	protein_coding	growth factor receptor bound protein 7 [Source:HGNC Symbol;Acc:HGNC:4567]
chr1	26169382	26169591	0.148882	0.369349	0.220467	210	4	14.414	ENST00000374266.7	ZNF593	ENSG00000142684	protein_coding	zinc finger protein 593 [Source:HGNC Symbol;Acc:HGNC:30943]
chr1	26169382	26169591	0.148882	0.369349	0.220467	210	4	14.414	ENST00000270812.6	ZNF593	ENSG00000142684	protein_coding	zinc finger protein 593 [Source:HGNC Symbol;Acc:HGNC:30943]
chr1	26169382	26169591	0.148882	0.369349	0.220467	210	4	14.414	ENST00000634842.2	C1orf232	ENSG00000282872	protein_coding	chromosome 1 open reading frame 230 [Source:HGNC Symbol;Acc:HGNC:53426]
chr1	26169382	26169591	0.148882	0.369349	0.220467	210	4	14.414	ENST00000635463.1	C1orf232	ENSG00000282872	protein_coding	chromosome 1 open reading frame 230 [Source:HGNC Symbol;Acc:HGNC:53426]
chr5	81232589	81232789	0.271536	0.399074	0.127538	201	6	14.4135	ENST00000511719.5	CKMT2	ENSG00000131730	protein_coding	creatine kinase, mitochondrial 2 [Source:HGNC Symbol;Acc:HGNC:1996]
chr5	81232589	81232789	0.271536	0.399074	0.127538	201	6	14.4135	ENST00000437669.5	CKMT2	ENSG00000131730	protein_coding	creatine kinase, mitochondrial 2 [Source:HGNC Symbol;Acc:HGNC:1996]
chr5	81232589	81232789	0.271536	0.399074	0.127538	201	6	14.4135	ENST00000254035.9	CKMT2	ENSG00000131730	protein_coding	creatine kinase, mitochondrial 2 [Source:HGNC Symbol;Acc:HGNC:1996]
chr5	81232589	81232789	0.271536	0.399074	0.127538	201	6	14.4135	ENST00000513094.5	CKMT2	ENSG00000131730	protein_coding	creatine kinase, mitochondrial 2 [Source:HGNC Symbol;Acc:HGNC:1996]
chr5	81232589	81232789	0.271536	0.399074	0.127538	201	6	14.4135	ENST00000515615.5	CKMT2	ENSG00000131730	protein_coding	creatine kinase, mitochondrial 2 [Source:HGNC Symbol;Acc:HGNC:1996]
chr5	81232589	81232789	0.271536	0.399074	0.127538	201	6	14.4135	ENST00000424301.6	CKMT2	ENSG00000131730	protein_coding	creatine kinase, mitochondrial 2 [Source:HGNC Symbol;Acc:HGNC:1996]
chr5	81232589	81232789	0.271536	0.399074	0.127538	201	6	14.4135	ENST00000505060.1	CKMT2	ENSG00000131730	protein_coding	creatine kinase, mitochondrial 2 [Source:HGNC Symbol;Acc:HGNC:1996]
chr5	81232589	81232789	0.271536	0.399074	0.127538	201	6	14.4135	ENST00000515238.5	CKMT2	ENSG00000131730	protein_coding	creatine kinase, mitochondrial 2 [Source:HGNC Symbol;Acc:HGNC:1996]
chr5	81232589	81232789	0.271536	0.399074	0.127538	201	6	14.4135	ENST00000505704.1	CKMT2	ENSG00000131730	protein_coding	creatine kinase, mitochondrial 2 [Source:HGNC Symbol;Acc:HGNC:1996]
chr2	24832679	24832894	0.580906	0.447271	-0.133634	216	6	-14.4123	ENST00000450524.1	ADCY3	ENSG00000138031	protein_coding	adenylate cyclase 3 [Source:HGNC Symbol;Acc:HGNC:234]
chr17	49130561	49131460	0.837457	0.662786	-0.17467	900	5	-14.4066	ENST00000504681.5	B4GALNT2	ENSG00000167080	protein_coding	beta-1,4-N-acetyl-galactosaminyltransferase 2 [Source:HGNC Symbol;Acc:HGNC:24136]
chr8	144106220	144106584	0.693477	0.826848	0.133371	365	6	14.3969	ENST00000534811.1	MAF1	ENSG00000179632	protein_coding	MAF1 homolog, negative regulator of RNA polymerase III [Source:HGNC Symbol;Acc:HGNC:24966]
chr2	110406734	110408208	0.771687	0.535127	-0.236559	1475	6	-14.3966	ENST00000466329.1	LOC100288570	ENSG00000290733	lncRNA	novel transcript
chr4	184650590	184650803	0.657792	0.521386	-0.136406	214	6	-14.3955	ENST00000700101.1	CASP3	ENSG00000164305	protein_coding	caspase 3 [Source:HGNC Symbol;Acc:HGNC:1504]
chr4	8021711	8021977	0.680221	0.584171	-0.0960493	267	7	-14.3905	ENST00000608962.1	NA	ENSG00000273267	lncRNA	novel transcript, antisense to ABLIM2
chr4	8021711	8021977	0.680221	0.584171	-0.0960493	267	7	-14.3905	ENST00000512594.5	ABLIM2	ENSG00000163995	protein_coding	actin binding LIM protein family member 2 [Source:HGNC Symbol;Acc:HGNC:19195]
chr17	80187534	80187708	0.65164	0.746404	0.0947639	175	7	14.3897	ENST00000573754.5	CARD14	ENSG00000141527	protein_coding	caspase recruitment domain family member 14 [Source:HGNC Symbol;Acc:HGNC:16446]
chr17	80187534	80187708	0.65164	0.746404	0.0947639	175	7	14.3897	ENST00000571861.5	CARD14	ENSG00000141527	protein_coding	caspase recruitment domain family member 14 [Source:HGNC Symbol;Acc:HGNC:16446]
chr12	8234738	8234946	0.517169	0.70469	0.187522	209	5	14.3889	ENST00000304751.9	LINC02449	ENSG00000215241	lncRNA	long intergenic non-protein coding RNA 2449 [Source:HGNC Symbol;Acc:HGNC:53381]
chr12	8234738	8234946	0.517169	0.70469	0.187522	209	5	14.3889	ENST00000399866.3	LINC02449	ENSG00000215241	lncRNA	long intergenic non-protein coding RNA 2449 [Source:HGNC Symbol;Acc:HGNC:53381]
chr12	8234738	8234946	0.517169	0.70469	0.187522	209	5	14.3889	ENST00000536034.1	LINC02449	ENSG00000215241	lncRNA	long intergenic non-protein coding RNA 2449 [Source:HGNC Symbol;Acc:HGNC:53381]
chr10	18399327	18399657	0.729494	0.902669	0.173175	331	5	14.3886	ENST00000377315.6	CACNB2	ENSG00000165995	protein_coding	calcium voltage-gated channel auxiliary subunit beta 2 [Source:HGNC Symbol;Acc:HGNC:1402]
chr10	18399327	18399657	0.729494	0.902669	0.173175	331	5	14.3886	ENST00000650685.1	CACNB2	ENSG00000165995	protein_coding	calcium voltage-gated channel auxiliary subunit beta 2 [Source:HGNC Symbol;Acc:HGNC:1402]
chr11	64419407	64419753	0.771064	0.612555	-0.158509	347	6	-14.3868	ENST00000666543.1	LOC124902689	ENSG00000231492	lncRNA	novel transcript
chr11	64419407	64419753	0.771064	0.612555	-0.158509	347	6	-14.3868	ENST00000569737.1	LOC124902689	ENSG00000231492	lncRNA	novel transcript
chr11	64419407	64419753	0.771064	0.612555	-0.158509	347	6	-14.3868	ENST00000449694.2	NA	ENSG00000231492	lncRNA	novel transcript
chr2	65545597	65545827	0.72393	0.854738	0.130808	231	6	14.3789	ENST00000492123.3	NA	ENSG00000243029	misc_RNA	RNA, 7SL, cytoplasmic 635, pseudogene [Source:HGNC Symbol;Acc:HGNC:46651]
chr11	123058909	123059335	0.206173	0.342689	0.136516	427	6	14.3731	ENST00000526686.1	HSPA8	ENSG00000109971	protein_coding	heat shock protein family A (Hsp70) member 8 [Source:HGNC Symbol;Acc:HGNC:5241]
chr11	123058909	123059335	0.206173	0.342689	0.136516	427	6	14.3731	ENST00000364009.1	SNORD14E	ENSG00000200879	snoRNA	small nucleolar RNA, C/D box 14E [Source:HGNC Symbol;Acc:HGNC:30354]
chr11	123058909	123059335	0.206173	0.342689	0.136516	427	6	14.3731	ENST00000384390.1	SNORD14D	ENSG00000207118	snoRNA	small nucleolar RNA, C/D box 14D [Source:HGNC Symbol;Acc:HGNC:30353]
chr20	49481975	49482144	0.78351	0.663232	-0.120279	170	6	-14.371	ENST00000635878.1	KCNB1	ENSG00000158445	protein_coding	potassium voltage-gated channel subfamily B member 1 [Source:HGNC Symbol;Acc:HGNC:6231]
chr20	49481975	49482144	0.78351	0.663232	-0.120279	170	6	-14.371	ENST00000636950.1	KCNB1	ENSG00000158445	protein_coding	potassium voltage-gated channel subfamily B member 1 [Source:HGNC Symbol;Acc:HGNC:6231]
chr20	49481975	49482144	0.78351	0.663232	-0.120279	170	6	-14.371	ENST00000637357.1	KCNB1	ENSG00000158445	protein_coding	potassium voltage-gated channel subfamily B member 1 [Source:HGNC Symbol;Acc:HGNC:6231]
chr3	28574162	28574399	0.785355	0.604264	-0.18109	238	5	-14.3704	ENST00000432518.6	LINC00693	ENSG00000144642	protein_coding	RNA binding motif single stranded interacting protein 3 [Source:HGNC Symbol;Acc:HGNC:13427]
chr19	18316182	18316535	0.88837	0.793818	-0.0945528	354	6	-14.3698	ENST00000597776.1	LSM4	ENSG00000130520	protein_coding	LSM4 homolog, U6 small nuclear RNA and mRNA degradation associated [Source:HGNC Symbol;Acc:HGNC:17259]
chr12	12616213	12617230	0.390381	0.212102	-0.178279	1018	6	-14.3691	ENST00000605378.1	NA	ENSG00000271215	processed_pseudogene	ribosomal protein L21 pseudogene 136 [Source:HGNC Symbol;Acc:HGNC:49854]
chr5	59276232	59276823	0.436273	0.24055	-0.195724	592	5	-14.3649	ENST00000503258.5	PDE4D	ENSG00000113448	protein_coding	phosphodiesterase 4D [Source:HGNC Symbol;Acc:HGNC:8783]
chr14	100826167	100826305	0.404767	0.499028	0.0942605	139	6	14.3638	ENST00000650023.1	MEG3	ENSG00000214548	lncRNA	maternally expressed 3 [Source:HGNC Symbol;Acc:HGNC:14575]
chr14	100826167	100826305	0.404767	0.499028	0.0942605	139	6	14.3638	ENST00000650549.1	MEG3	ENSG00000214548	lncRNA	maternally expressed 3 [Source:HGNC Symbol;Acc:HGNC:14575]
chr14	100826167	100826305	0.404767	0.499028	0.0942605	139	6	14.3638	ENST00000650041.1	MEG3	ENSG00000214548	lncRNA	maternally expressed 3 [Source:HGNC Symbol;Acc:HGNC:14575]
chr14	100826167	100826305	0.404767	0.499028	0.0942605	139	6	14.3638	ENST00000621821.1	NA	ENSG00000274884	misc_RNA
chr9	109451591	109451990	0.787294	0.660243	-0.127051	400	6	-14.3633	ENST00000412145.5	PTPN3	ENSG00000070159	protein_coding	protein tyrosine phosphatase non-receptor type 3 [Source:HGNC Symbol;Acc:HGNC:9655]
chr9	109451591	109451990	0.787294	0.660243	-0.127051	400	6	-14.3633	ENST00000446349.5	PTPN3	ENSG00000070159	protein_coding	protein tyrosine phosphatase non-receptor type 3 [Source:HGNC Symbol;Acc:HGNC:9655]
chr4	73338735	73339032	0.788688	0.984302	0.195614	298	4	14.3619	ENST00000510511.2	NA	ENSG00000249976	processed_pseudogene	zinc finger, AN1-type domain 1 (ZFAND1) pseudogene
chr7	151243738	151243860	0.0901044	0.187244	0.0971394	123	6	14.3596	ENST00000472103.5	SMARCD3	ENSG00000082014	protein_coding	SWI/SNF related, matrix associated, actin dependent regulator of chromatin, subfamily d, member 3 [Source:HGNC Symbol;Acc:HGNC:11108]
chr7	151243738	151243860	0.0901044	0.187244	0.0971394	123	6	14.3596	ENST00000489503.5	SMARCD3	ENSG00000082014	protein_coding	SWI/SNF related, matrix associated, actin dependent regulator of chromatin, subfamily d, member 3 [Source:HGNC Symbol;Acc:HGNC:11108]
chr11	126329816	126330540	0.703363	0.834968	0.131606	725	6	14.3592	ENST00000530860.5	DCPS	ENSG00000110063	protein_coding	decapping enzyme, scavenger [Source:HGNC Symbol;Acc:HGNC:29812]
chr6	24774119	24774353	0.560142	0.416185	-0.143957	235	6	-14.3527	ENST00000356509.7	GMNN	ENSG00000112312	protein_coding	geminin DNA replication inhibitor [Source:HGNC Symbol;Acc:HGNC:17493]
chr6	24774119	24774353	0.560142	0.416185	-0.143957	235	6	-14.3527	ENST00000230056.8	GMNN	ENSG00000112312	protein_coding	geminin DNA replication inhibitor [Source:HGNC Symbol;Acc:HGNC:17493]
chr6	24774119	24774353	0.560142	0.416185	-0.143957	235	6	-14.3527	ENST00000468943.1	GMNN	ENSG00000112312	protein_coding	geminin DNA replication inhibitor [Source:HGNC Symbol;Acc:HGNC:17493]
chr15	90878863	90878975	0.782706	0.644975	-0.137731	113	6	-14.3508	ENST00000560018.1	FURIN	ENSG00000140564	protein_coding	furin, paired basic amino acid cleaving enzyme [Source:HGNC Symbol;Acc:HGNC:8568]
chr22	42624774	42624987	0.60119	0.741924	0.140734	214	6	14.3488	ENST00000685184.1	CYB5R3	ENSG00000100243	protein_coding	cytochrome b5 reductase 3 [Source:HGNC Symbol;Acc:HGNC:2873]
chr20	36540918	36541025	0.520742	0.624668	0.103927	108	6	14.3465	ENST00000346786.2	MYL9	ENSG00000101335	protein_coding	myosin light chain 9 [Source:HGNC Symbol;Acc:HGNC:15754]
chr20	36540918	36541025	0.520742	0.624668	0.103927	108	6	14.3465	ENST00000279022.7	MYL9	ENSG00000101335	protein_coding	myosin light chain 9 [Source:HGNC Symbol;Acc:HGNC:15754]
chr16	3689771	3690108	0.597951	0.748736	0.150785	338	6	14.3463	ENST00000576335.5	TRAP1	ENSG00000126602	protein_coding	TNF receptor associated protein 1 [Source:HGNC Symbol;Acc:HGNC:16264]
chr6	9599487	9599907	0.723754	0.850168	0.126414	421	6	14.3425	ENST00000469421.5	NA	ENSG00000181355	transcribed_unitary_pseudogene	orofacial cleft 1 candidate 1 (pseudogene) [Source:HGNC Symbol;Acc:HGNC:21017]
chr17	82249514	82249745	0.66145	0.783528	0.122078	232	6	14.3419	ENST00000584672.1	CSNK1D	ENSG00000141551	protein_coding	casein kinase 1 delta [Source:HGNC Symbol;Acc:HGNC:2452]
chr17	82249514	82249745	0.66145	0.783528	0.122078	232	6	14.3419	ENST00000578501.5	CSNK1D	ENSG00000141551	protein_coding	casein kinase 1 delta [Source:HGNC Symbol;Acc:HGNC:2452]
chr17	82249514	82249745	0.66145	0.783528	0.122078	232	6	14.3419	ENST00000581737.1	CSNK1D	ENSG00000141551	protein_coding	casein kinase 1 delta [Source:HGNC Symbol;Acc:HGNC:2452]
chr16	58679758	58679882	0.8193	0.701547	-0.117753	125	6	-14.3362	ENST00000565785.5	SLC38A7	ENSG00000103042	protein_coding	solute carrier family 38 member 7 [Source:HGNC Symbol;Acc:HGNC:25582]
chr1	207891254	207891538	0.728005	0.884849	0.156844	285	5	14.3301	ENST00000367036.7	CD34	ENSG00000174059	protein_coding	CD34 molecule [Source:HGNC Symbol;Acc:HGNC:1662]
chr9	122827361	122827599	0.359043	0.50761	0.148568	239	6	14.3295	ENST00000436632.5	PDCL	ENSG00000136940	protein_coding	phosducin like [Source:HGNC Symbol;Acc:HGNC:8770]
chr9	122827361	122827599	0.359043	0.50761	0.148568	239	6	14.3295	ENST00000394285.3	PDCL	ENSG00000136940	protein_coding	phosducin like [Source:HGNC Symbol;Acc:HGNC:8770]
chr2	671494	671759	0.584066	0.725713	0.141646	266	6	14.3277	ENST00000497508.1	TMEM18	ENSG00000151353	protein_coding	transmembrane protein 18 [Source:HGNC Symbol;Acc:HGNC:25257]
chr17	8893919	8894139	0.855749	0.739982	-0.115767	221	5	-14.3268	ENST00000584456.5	PIK3R5	ENSG00000141506	protein_coding	phosphoinositide-3-kinase regulatory subunit 5 [Source:HGNC Symbol;Acc:HGNC:30035]
chr1	44689217	44689643	0.896232	0.788071	-0.108161	427	6	-14.3267	ENST00000434068.1	ARMH1	ENSG00000198520	protein_coding	armadillo like helical domain containing 1 [Source:HGNC Symbol;Acc:HGNC:34345]
chr8	22565134	22565258	0.188501	0.280594	0.0920928	125	6	14.3254	ENST00000519453.3	SORBS3	ENSG00000120896	protein_coding	sorbin and SH3 domain containing 3 [Source:HGNC Symbol;Acc:HGNC:30907]
chr8	22565134	22565258	0.188501	0.280594	0.0920928	125	6	14.3254	ENST00000523900.5	SORBS3	ENSG00000120896	protein_coding	sorbin and SH3 domain containing 3 [Source:HGNC Symbol;Acc:HGNC:30907]
chr8	22565134	22565258	0.188501	0.280594	0.0920928	125	6	14.3254	ENST00000523965.5	SORBS3	ENSG00000120896	protein_coding	sorbin and SH3 domain containing 3 [Source:HGNC Symbol;Acc:HGNC:30907]
chr8	22565134	22565258	0.188501	0.280594	0.0920928	125	6	14.3254	ENST00000521554.4	SORBS3	ENSG00000120896	protein_coding	sorbin and SH3 domain containing 3 [Source:HGNC Symbol;Acc:HGNC:30907]
chr8	22565134	22565258	0.188501	0.280594	0.0920928	125	6	14.3254	ENST00000522721.1	SORBS3	ENSG00000120896	protein_coding	sorbin and SH3 domain containing 3 [Source:HGNC Symbol;Acc:HGNC:30907]
chr2	201713049	201713281	0.644485	0.884454	0.239969	233	4	14.3204	ENST00000681692.1	ALS2	ENSG00000003393	protein_coding	alsin Rho guanine nucleotide exchange factor ALS2 [Source:HGNC Symbol;Acc:HGNC:443]
chr2	201713049	201713281	0.644485	0.884454	0.239969	233	4	14.3204	ENST00000679635.1	ALS2	ENSG00000003393	protein_coding	alsin Rho guanine nucleotide exchange factor ALS2 [Source:HGNC Symbol;Acc:HGNC:443]
chr2	201713049	201713281	0.644485	0.884454	0.239969	233	4	14.3204	ENST00000679427.1	ALS2	ENSG00000003393	protein_coding	alsin Rho guanine nucleotide exchange factor ALS2 [Source:HGNC Symbol;Acc:HGNC:443]
chr3	136197625	136197931	0.180188	0.317824	0.137636	307	6	14.3187	ENST00000703104.1	MSL2	ENSG00000174579	protein_coding	MSL complex subunit 2 [Source:HGNC Symbol;Acc:HGNC:25544]
chr3	136197625	136197931	0.180188	0.317824	0.137636	307	6	14.3187	ENST00000703105.1	MSL2	ENSG00000174579	protein_coding	MSL complex subunit 2 [Source:HGNC Symbol;Acc:HGNC:25544]
chr3	136197625	136197931	0.180188	0.317824	0.137636	307	6	14.3187	ENST00000481989.2	MSL2	ENSG00000174579	protein_coding	MSL complex subunit 2 [Source:HGNC Symbol;Acc:HGNC:25544]
chr2	174557941	174558089	0.853386	0.733285	-0.120102	149	6	-14.3173	ENST00000384238.1	NA	ENSG00000206965	snRNA	RNA, U6 small nuclear 5, pseudogene [Source:HGNC Symbol;Acc:HGNC:34249]
chr14	20184298	20184824	0.620422	0.439059	-0.181364	527	6	-14.3155	ENST00000642001.1	NA	ENSG00000284742	unprocessed_pseudogene	olfactory receptor family 11 subfamily P member 1 pseudogene [Source:HGNC Symbol;Acc:HGNC:19636]
chr17	81995259	81995417	0.364497	0.260218	-0.104279	159	6	-14.3128	ENST00000582355.6	ASPSCR1	ENSG00000169696	protein_coding	ASPSCR1 tether for SLC2A4, UBX domain containing [Source:HGNC Symbol;Acc:HGNC:13825]
chr5	138160791	138161357	0.63714	0.468433	-0.168706	567	6	-14.3115	ENST00000472478.6	BRD8	ENSG00000112983	protein_coding	bromodomain containing 8 [Source:HGNC Symbol;Acc:HGNC:19874]
chr5	138160791	138161357	0.63714	0.468433	-0.168706	567	6	-14.3115	ENST00000460746.1	BRD8	ENSG00000112983	protein_coding	bromodomain containing 8 [Source:HGNC Symbol;Acc:HGNC:19874]
chr21	35720471	35720713	0.283014	0.163515	-0.119499	243	6	-14.3103	ENST00000390235.1	MIR802	ENSG00000211590	miRNA	microRNA 802 [Source:HGNC Symbol;Acc:HGNC:33140]
chr22	36870276	36870478	0.790461	0.899555	0.109094	203	6	14.3095	ENST00000619915.1	NCF4-AS1	ENSG00000183822	lncRNA	NCF4 antisense RNA 1 [Source:HGNC Symbol;Acc:HGNC:40393]
chr22	36870276	36870478	0.790461	0.899555	0.109094	203	6	14.3095	ENST00000431290.1	NCF4-AS1	ENSG00000183822	lncRNA	NCF4 antisense RNA 1 [Source:HGNC Symbol;Acc:HGNC:40393]
chr22	38039224	38039399	0.245624	0.337246	0.0916222	176	6	14.3087	ENST00000608713.1	NA	ENSG00000100142	protein_coding	RNA polymerase II, I and III subunit F [Source:HGNC Symbol;Acc:HGNC:9193]
chr19	7441574	7441832	0.444708	0.331027	-0.113681	259	6	-14.3071	ENST00000595600.1	ARHGEF18	ENSG00000104880	protein_coding	Rho/Rac guanine nucleotide exchange factor 18 [Source:HGNC Symbol;Acc:HGNC:17090]
chr11	6932152	6932413	0.858946	0.734757	-0.124188	262	6	-14.306	ENST00000529903.1	ZNF215	ENSG00000149054	protein_coding	zinc finger protein 215 [Source:HGNC Symbol;Acc:HGNC:13007]
chr1	16003028	16003336	0.733148	0.867886	0.134737	309	6	14.3057	ENST00000329454.2	SRARP	ENSG00000183888	protein_coding	steroid receptor associated and regulated protein [Source:HGNC Symbol;Acc:HGNC:28339]
chr2	65378543	65379087	0.659193	0.817826	0.158634	545	6	14.3035	ENST00000452315.5	SPRED2	ENSG00000198369	protein_coding	sprouty related EVH1 domain containing 2 [Source:HGNC Symbol;Acc:HGNC:17722]
chr19	4453009	4453307	0.565626	0.400073	-0.165554	299	6	-14.3019	ENST00000592034.1	NA	ENSG00000267769	lncRNA	novel transcript, antisense to UBX6
chr19	4453009	4453307	0.565626	0.400073	-0.165554	299	6	-14.3019	ENST00000592358.1	UBXN6	ENSG00000167671	protein_coding	UBX domain protein 6 [Source:HGNC Symbol;Acc:HGNC:14928]
chr3	197030723	197030901	0.463404	0.58128	0.117876	179	7	14.2986	ENST00000296350.10	MELTF	ENSG00000163975	protein_coding	melanotransferrin [Source:HGNC Symbol;Acc:HGNC:7037]
chr3	197030723	197030901	0.463404	0.58128	0.117876	179	7	14.2986	ENST00000696016.1	MELTF	ENSG00000163975	protein_coding	melanotransferrin [Source:HGNC Symbol;Acc:HGNC:7037]
chr3	197030723	197030901	0.463404	0.58128	0.117876	179	7	14.2986	ENST00000296351.8	MELTF	ENSG00000163975	protein_coding	melanotransferrin [Source:HGNC Symbol;Acc:HGNC:7037]
chr3	197030723	197030901	0.463404	0.58128	0.117876	179	7	14.2986	ENST00000439320.1	MELTF	ENSG00000163975	protein_coding	melanotransferrin [Source:HGNC Symbol;Acc:HGNC:7037]
chr16	2271723	2271917	0.623252	0.730486	0.107234	195	7	14.2984	ENST00000401276.3	MIR940	ENSG00000284346	miRNA	microRNA 940 [Source:HGNC Symbol;Acc:HGNC:33683]
chr8	12412213	12412355	0.481987	0.925313	0.443326	143	4	14.2978	ENST00000602981.1	NA	ENSG00000270074	lncRNA	novel transcript
chr19	29268729	29268832	0.526664	0.634814	0.10815	104	6	14.2935	ENST00000657623.1	NA	ENSG00000287272	lncRNA	novel transcript
chr19	29268729	29268832	0.526664	0.634814	0.10815	104	6	14.2935	ENST00000663300.1	NA	ENSG00000287272	lncRNA	novel transcript
chr4	9339299	9339410	0.956958	0.903369	-0.0535892	112	7	-14.2921	ENST00000507227.1	USP17L5	ENSG00000227140	protein_coding	ubiquitin specific peptidase 17 like family member 5 [Source:HGNC Symbol;Acc:HGNC:37177]
chr16	15119456	15119704	0.883766	0.762508	-0.121258	249	6	-14.2867	ENST00000448011.3	PKD1P6-NPIPP1	ENSG00000290396	lncRNA	novel transcript
chr19	55661652	55661941	0.609008	0.475913	-0.133095	290	6	-14.2772	ENST00000587275.1	U2AF2	ENSG00000063244	protein_coding	U2 small nuclear RNA auxiliary factor 2 [Source:HGNC Symbol;Acc:HGNC:23156]
chr2	71417232	71417399	0.347479	0.439245	0.091766	168	7	14.275	ENST00000483421.7	ZNF638	ENSG00000075292	protein_coding	zinc finger protein 638 [Source:HGNC Symbol;Acc:HGNC:17894]
chr17	38717097	38717341	0.575279	0.714646	0.139367	245	6	14.2702	ENST00000615858.1	MLLT6	ENSG00000275023	protein_coding	MLLT6, PHD finger containing [Source:HGNC Symbol;Acc:HGNC:7138]
chr17	38717097	38717341	0.575279	0.714646	0.139367	245	6	14.2702	ENST00000612066.1	MLLT6	ENSG00000275023	protein_coding	MLLT6, PHD finger containing [Source:HGNC Symbol;Acc:HGNC:7138]
chr21	45454636	45454820	0.373243	0.498086	0.124843	185	6	14.2675	ENST00000355480.10	COL18A1	ENSG00000182871	protein_coding	collagen type XVIII alpha 1 chain [Source:HGNC Symbol;Acc:HGNC:2195]
chr21	45454636	45454820	0.373243	0.498086	0.124843	185	6	14.2675	ENST00000359759.8	COL18A1	ENSG00000182871	protein_coding	collagen type XVIII alpha 1 chain [Source:HGNC Symbol;Acc:HGNC:2195]
chr11	64855901	64855965	0.622616	0.709848	0.087232	65	5	14.2654	ENST00000488711.1	EHD1	ENSG00000110047	protein_coding	EH domain containing 1 [Source:HGNC Symbol;Acc:HGNC:3242]
chr19	14293644	14293772	0.0920544	0.159252	0.0671977	129	6	14.2623	ENST00000592263.1	NA	ENSG00000267723	lncRNA	novel transcript
chr12	57215697	57215901	0.373895	0.252545	-0.12135	205	6	-14.2554	ENST00000349394.6	NXPH4	ENSG00000182379	protein_coding	neurexophilin 4 [Source:HGNC Symbol;Acc:HGNC:8078]
chr12	57215697	57215901	0.373895	0.252545	-0.12135	205	6	-14.2554	ENST00000556415.1	NXPH4	ENSG00000182379	protein_coding	neurexophilin 4 [Source:HGNC Symbol;Acc:HGNC:8078]
chr9	128250338	128250491	0.21183	0.299741	0.0879117	154	6	14.2553	ENST00000625457.1	DNM1	ENSG00000106976	protein_coding	dynamin 1 [Source:HGNC Symbol;Acc:HGNC:2972]
chr9	128250338	128250491	0.21183	0.299741	0.0879117	154	6	14.2553	ENST00000630850.1	DNM1	ENSG00000106976	protein_coding	dynamin 1 [Source:HGNC Symbol;Acc:HGNC:2972]
chr8	28088420	28088753	0.942472	0.854745	-0.0877271	334	6	-14.2531	ENST00000520270.5	ELP3	ENSG00000134014	protein_coding	elongator acetyltransferase complex subunit 3 [Source:HGNC Symbol;Acc:HGNC:20696]
chr3	129254085	129254273	0.909791	0.817978	-0.0918135	189	6	-14.2505	ENST00000509208.1	COPG1	ENSG00000181789	protein_coding	COPI coat complex subunit gamma 1 [Source:HGNC Symbol;Acc:HGNC:2236]
chr6	13408421	13408677	0.712161	0.543677	-0.168485	257	5	-14.2486	ENST00000379284.1	GFOD1	ENSG00000145990	protein_coding	glucose-fructose oxidoreductase domain containing 1 [Source:HGNC Symbol;Acc:HGNC:21096]
chr16	2435826	2436016	0.893407	0.798641	-0.0947658	191	6	-14.2479	ENST00000564333.1	NA	ENSG00000162063	protein_coding	cyclin F [Source:HGNC Symbol;Acc:HGNC:1591]
chr12	52247427	52247683	0.47908	0.68804	0.20896	257	5	14.2404	ENST00000550153.1	KRT7	ENSG00000135480	protein_coding	keratin 7 [Source:HGNC Symbol;Acc:HGNC:6445]
chr12	52247427	52247683	0.47908	0.68804	0.20896	257	5	14.2404	ENST00000549638.1	KRT7	ENSG00000135480	protein_coding	keratin 7 [Source:HGNC Symbol;Acc:HGNC:6445]
chr12	52247427	52247683	0.47908	0.68804	0.20896	257	5	14.2404	ENST00000546686.1	KRT7-AS	ENSG00000257671	lncRNA	KRT7 antisense RNA 1 [Source:HGNC Symbol;Acc:HGNC:52643]
chr12	131645453	131645687	0.495765	0.62753	0.131765	235	6	14.239	ENST00000623233.1	NA	ENSG00000279153	TEC	novel transcript
chr9	129281567	129281728	0.877536	0.781963	-0.0955731	162	6	-14.238	ENST00000455981.2	LINC02975	ENSG00000224307	lncRNA	long intergenic non-protein coding RNA 2975 [Source:HGNC Symbol;Acc:HGNC:56025]
chr9	129281567	129281728	0.877536	0.781963	-0.0955731	162	6	-14.238	ENST00000664782.1	LOC107987133	ENSG00000224307	lncRNA	long intergenic non-protein coding RNA 2975 [Source:HGNC Symbol;Acc:HGNC:56025]
chr9	129281567	129281728	0.877536	0.781963	-0.0955731	162	6	-14.238	ENST00000701580.1	LOC107987133	ENSG00000224307	lncRNA	long intergenic non-protein coding RNA 2975 [Source:HGNC Symbol;Acc:HGNC:56025]
chr8	131983029	131983685	0.750861	0.570652	-0.180209	657	6	-14.2331	ENST00000519920.1	EFR3A	ENSG00000132294	protein_coding	EFR3 homolog A [Source:HGNC Symbol;Acc:HGNC:28970]
chr2	237341261	237341457	0.916447	0.831619	-0.0848283	197	6	-14.2298	ENST00000682957.1	COL6A3	ENSG00000163359	protein_coding	collagen type VI alpha 3 chain [Source:HGNC Symbol;Acc:HGNC:2213]
chr2	237341261	237341457	0.916447	0.831619	-0.0848283	197	6	-14.2298	ENST00000468792.1	COL6A3	ENSG00000163359	protein_coding	collagen type VI alpha 3 chain [Source:HGNC Symbol;Acc:HGNC:2213]
chr1	227560901	227561036	0.157823	0.24188	0.0840564	136	6	14.2296	ENST00000365394.1	NA	ENSG00000202264	rRNA_pseudogene	RNA, 5S ribosomal pseudogene 77 [Source:HGNC Symbol;Acc:HGNC:42854]
chr22	32204266	32204393	0.446178	0.556157	0.10998	128	6	14.228	ENST00000452181.2	SLC5A4-AS1	ENSG00000242082	lncRNA	SLC5A4 antisense RNA 1 [Source:HGNC Symbol;Acc:HGNC:53163]
chr22	32204266	32204393	0.446178	0.556157	0.10998	128	6	14.228	ENST00000434942.2	SLC5A4-AS1	ENSG00000242082	lncRNA	SLC5A4 antisense RNA 1 [Source:HGNC Symbol;Acc:HGNC:53163]
chr22	32204266	32204393	0.446178	0.556157	0.10998	128	6	14.228	ENST00000400237.2	RFPL2	ENSG00000128253	protein_coding	ret finger protein like 2 [Source:HGNC Symbol;Acc:HGNC:9979]
chr5	37835855	37836027	0.501902	0.391709	-0.110193	173	6	-14.227	ENST00000344622.8	GDNF	ENSG00000168621	protein_coding	glial cell derived neurotrophic factor [Source:HGNC Symbol;Acc:HGNC:4232]
chr5	37835855	37836027	0.501902	0.391709	-0.110193	173	6	-14.227	ENST00000381826.8	GDNF	ENSG00000168621	protein_coding	glial cell derived neurotrophic factor [Source:HGNC Symbol;Acc:HGNC:4232]
chr5	37835855	37836027	0.501902	0.391709	-0.110193	173	6	-14.227	ENST00000427982.5	GDNF	ENSG00000168621	protein_coding	glial cell derived neurotrophic factor [Source:HGNC Symbol;Acc:HGNC:4232]
chr5	37835855	37836027	0.501902	0.391709	-0.110193	173	6	-14.227	ENST00000510177.5	GDNF	ENSG00000168621	protein_coding	glial cell derived neurotrophic factor [Source:HGNC Symbol;Acc:HGNC:4232]
chr5	37835855	37836027	0.501902	0.391709	-0.110193	173	6	-14.227	ENST00000502572.1	GDNF	ENSG00000168621	protein_coding	glial cell derived neurotrophic factor [Source:HGNC Symbol;Acc:HGNC:4232]
chr16	89646396	89646553	0.870454	0.79813	-0.0723241	158	6	-14.2268	ENST00000676275.1	NA	ENSG00000131165	protein_coding	charged multivesicular body protein 1A [Source:HGNC Symbol;Acc:HGNC:8740]
chr16	89646396	89646553	0.870454	0.79813	-0.0723241	158	6	-14.2268	ENST00000675760.1	NA	ENSG00000131165	protein_coding	charged multivesicular body protein 1A [Source:HGNC Symbol;Acc:HGNC:8740]
chr14	18919674	18919802	0.89245	0.715767	-0.176683	129	6	-14.2254	ENST00000551565.1	NA	ENSG00000257891	lncRNA	novel transcript
chr11	64299338	64299495	0.0829131	0.162117	0.0792041	158	6	14.2224	ENST00000328404.8	CATSPERZ	ENSG00000219435	protein_coding	catsper channel auxiliary subunit zeta [Source:HGNC Symbol;Acc:HGNC:19231]
chr11	64299338	64299495	0.0829131	0.162117	0.0792041	158	6	14.2224	ENST00000539943.1	CATSPERZ	ENSG00000219435	protein_coding	catsper channel auxiliary subunit zeta [Source:HGNC Symbol;Acc:HGNC:19231]
chr8	124564370	124564546	0.339071	0.481188	0.142117	177	6	14.2206	ENST00000523587.5	MTSS1	ENSG00000170873	protein_coding	MTSS I-BAR domain containing 1 [Source:HGNC Symbol;Acc:HGNC:20443]
chr4	123505036	123505271	0.176376	0.284194	0.107817	236	6	14.2174	ENST00000508291.1	LINC02435	ENSG00000251526	lncRNA	long intergenic non-protein coding RNA 2435 [Source:HGNC Symbol;Acc:HGNC:53366]
chr6	25061544	25061940	0.623808	0.45323	-0.170578	397	6	-14.2117	ENST00000648291.1	LOC124901282	ENSG00000285801	lncRNA	Novel transcript, antisense to CMAHP
chr17	76773034	76773415	0.636676	0.779194	0.142519	382	6	14.2108	ENST00000590070.1	MFSD11	ENSG00000092931	protein_coding	major facilitator superfamily domain containing 11 [Source:HGNC Symbol;Acc:HGNC:25458]
chr16	16323951	16324093	0.823024	0.70639	-0.116634	143	6	-14.2096	ENST00000611011.1	MIR6511A2	ENSG00000278221	miRNA	microRNA 6511a-2 [Source:HGNC Symbol;Acc:HGNC:50150]
chr19	14463446	14463554	0.863342	0.752993	-0.110349	109	5	-14.2071	ENST00000586900.1	PKN1	ENSG00000123143	protein_coding	protein kinase N1 [Source:HGNC Symbol;Acc:HGNC:9405]
chr19	14463446	14463554	0.863342	0.752993	-0.110349	109	5	-14.2071	ENST00000586237.1	PKN1	ENSG00000123143	protein_coding	protein kinase N1 [Source:HGNC Symbol;Acc:HGNC:9405]
chr17	15642781	15643018	0.445172	0.285925	-0.159247	238	6	-14.2064	ENST00000577886.5	TRIM16	ENSG00000221926	protein_coding	tripartite motif containing 16 [Source:HGNC Symbol;Acc:HGNC:17241]
chr17	15642781	15643018	0.445172	0.285925	-0.159247	238	6	-14.2064	ENST00000579219.5	TRIM16	ENSG00000221926	protein_coding	tripartite motif containing 16 [Source:HGNC Symbol;Acc:HGNC:17241]
chr17	15642781	15643018	0.445172	0.285925	-0.159247	238	6	-14.2064	ENST00000580110.5	TRIM16	ENSG00000221926	protein_coding	tripartite motif containing 16 [Source:HGNC Symbol;Acc:HGNC:17241]
chr12	120641645	120641798	0.078929	0.147275	0.0683464	154	6	14.2062	ENST00000540369.2	CABP1-DT	ENSG00000256008	lncRNA	CABP1 divergent transcript [Source:HGNC Symbol;Acc:HGNC:55491]
chr18	49850619	49850857	0.766313	0.636882	-0.129431	239	6	-14.2045	ENST00000592688.1	MYO5B	ENSG00000167306	protein_coding	myosin VB [Source:HGNC Symbol;Acc:HGNC:7603]
chr1	161038721	161038870	0.351001	0.445006	0.0940049	150	7	14.2044	ENST00000462952.1	TSTD1	ENSG00000215845	protein_coding	thiosulfate sulfurtransferase like domain containing 1 [Source:HGNC Symbol;Acc:HGNC:35410]
chr1	161038721	161038870	0.351001	0.445006	0.0940049	150	7	14.2044	ENST00000466967.1	TSTD1	ENSG00000215845	protein_coding	thiosulfate sulfurtransferase like domain containing 1 [Source:HGNC Symbol;Acc:HGNC:35410]
chr16	67252373	67253153	0.76515	0.605834	-0.159316	781	6	-14.204	ENST00000567247.6	SLC9A5	ENSG00000135740	protein_coding	solute carrier family 9 member A5 [Source:HGNC Symbol;Acc:HGNC:11078]
chr16	67252373	67253153	0.76515	0.605834	-0.159316	781	6	-14.204	ENST00000566626.1	SLC9A5	ENSG00000135740	protein_coding	solute carrier family 9 member A5 [Source:HGNC Symbol;Acc:HGNC:11078]
chr13	77018624	77019182	0.777921	0.446948	-0.330973	559	4	-14.2034	ENST00000477982.2	FBXL3	ENSG00000005812	protein_coding	F-box and leucine rich repeat protein 3 [Source:HGNC Symbol;Acc:HGNC:13599]
chr13	77018624	77019182	0.777921	0.446948	-0.330973	559	4	-14.2034	ENST00000470210.1	FBXL3	ENSG00000005812	protein_coding	F-box and leucine rich repeat protein 3 [Source:HGNC Symbol;Acc:HGNC:13599]
chr19	5914637	5914785	0.741683	0.649358	-0.092325	149	7	-14.2012	ENST00000591109.1	NA	ENSG00000267571	lncRNA	novel transcript, antisense to CAPS
chr17	75605232	75605406	0.840227	0.919633	0.0794069	175	6	14.2007	ENST00000582012.3	MYO15B	ENSG00000266714	protein_coding	myosin XVB [Source:HGNC Symbol;Acc:HGNC:14083]
chr17	75605232	75605406	0.840227	0.919633	0.0794069	175	6	14.2007	ENST00000580724.1	MYO15B	ENSG00000266714	protein_coding	myosin XVB [Source:HGNC Symbol;Acc:HGNC:14083]
chr17	57834667	57835060	0.669069	0.512766	-0.156303	394	6	-14.1998	ENST00000581805.5	NA	ENSG00000265542	lncRNA	novel transcript
chr17	57834667	57835060	0.669069	0.512766	-0.156303	394	6	-14.1998	ENST00000580960.1	NA	ENSG00000265542	lncRNA	novel transcript
chr19	46413462	46413566	0.166185	0.257058	0.0908729	105	6	14.1948	ENST00000307522.5	CCDC8	ENSG00000169515	protein_coding	coiled-coil domain containing 8 [Source:HGNC Symbol;Acc:HGNC:25367]
chr19	46413462	46413566	0.166185	0.257058	0.0908729	105	6	14.1948	ENST00000697726.1	CCDC8	ENSG00000169515	protein_coding	coiled-coil domain containing 8 [Source:HGNC Symbol;Acc:HGNC:25367]
chr18	12068501	12068772	0.626526	0.757391	0.130865	272	6	14.1945	ENST00000589764.1	NA	ENSG00000267533	processed_pseudogene	single stranded DNA binding protein 4 (SSBP4) pseudogene
chr6	29886098	29886311	0.802986	0.680299	-0.122687	214	6	-14.1929	ENST00000647952.1	LOC105375010	ENSG00000290870	lncRNA	novel transcript
chr2	6647739	6647953	0.801653	0.660094	-0.141559	215	6	-14.19	ENST00000585789.5	NA	ENSG00000236172	lncRNA	MIR7515 host gene [Source:HGNC Symbol;Acc:HGNC:49838]
chr19	5594236	5594498	0.764458	0.863785	0.0993273	263	6	14.1899	ENST00000589925.1	SAFB2	ENSG00000130254	protein_coding	scaffold attachment factor B2 [Source:HGNC Symbol;Acc:HGNC:21605]
chr12	133227392	133227723	0.645171	0.455778	-0.189392	332	5	-14.1898	ENST00000673940.1	ANHX	ENSG00000227059	protein_coding	anomalous homeobox [Source:HGNC Symbol;Acc:HGNC:40024]
chr11	125083002	125083243	0.711158	0.572477	-0.138681	242	6	-14.1873	ENST00000525837.5	SLC37A2	ENSG00000134955	protein_coding	solute carrier family 37 member 2 [Source:HGNC Symbol;Acc:HGNC:20644]
chr11	125083002	125083243	0.711158	0.572477	-0.138681	242	6	-14.1873	ENST00000354617.5	SLC37A2	ENSG00000134955	protein_coding	solute carrier family 37 member 2 [Source:HGNC Symbol;Acc:HGNC:20644]
chr19	14106971	14107081	0.613164	0.731322	0.118158	111	6	14.1865	ENST00000587372.5	PRKACA	ENSG00000072062	protein_coding	protein kinase cAMP-activated catalytic subunit alpha [Source:HGNC Symbol;Acc:HGNC:9380]
chr17	36722470	36722578	0.0429869	0.0956487	0.0526618	109	6	14.1862	ENST00000662436.1	LOC105371750	ENSG00000275613	lncRNA	novel transcript
chr11	90075006	90075380	0.568	0.729103	0.161103	375	6	14.1859	ENST00000527814.2	NA	ENSG00000254888	processed_pseudogene	establishment of cohesion 1 homolog 1 (S. cerevisiae) (ESCO1) pseudogene
chr20	1891123	1891516	0.643413	0.49138	-0.152032	394	6	-14.1794	ENST00000620919.1	LOC107984088	ENSG00000276649	lncRNA	novel transcript, antisense to SIRPA
chr20	1891123	1891516	0.643413	0.49138	-0.152032	394	6	-14.1794	ENST00000615777.1	NA	ENSG00000276649	lncRNA	novel transcript, antisense to SIRPA
chr9	109867115	109867526	0.272988	0.154522	-0.118466	412	6	-14.1757	ENST00000465091.1	PALM2AKAP2	ENSG00000157654	protein_coding	PALM2 and AKAP2 fusion [Source:HGNC Symbol;Acc:HGNC:33529]
chr7	158667311	158667429	0.817414	0.895383	0.0779686	119	6	14.1733	ENST00000491792.5	NCAPG2	ENSG00000146918	protein_coding	non-SMC condensin II complex subunit G2 [Source:HGNC Symbol;Acc:HGNC:21904]
chr16	23711961	23712221	0.751846	0.538699	-0.213147	261	5	-14.1733	ENST00000563611.1	NA	ENSG00000261583	lncRNA	novel transcript
chr1	182128659	182128866	0.721032	0.854488	0.133456	208	5	14.1671	ENST00000412174.1	NA	ENSG00000232309	lncRNA	novel transcript
chr1	182128659	182128866	0.721032	0.854488	0.133456	208	5	14.1671	ENST00000649049.1	NA	ENSG00000232309	lncRNA	novel transcript
chr16	89305726	89305859	0.709811	0.798668	0.088857	134	6	14.167	ENST00000646345.1	ANKRD11	ENSG00000167522	protein_coding	ankyrin repeat domain containing 11 [Source:HGNC Symbol;Acc:HGNC:21316]
chr17	32603585	32603759	0.890599	0.814513	-0.0760855	175	7	-14.1667	ENST00000580547.1	MYO1D	ENSG00000176658	protein_coding	myosin ID [Source:HGNC Symbol;Acc:HGNC:7598]
chr6	108167339	108167471	0.30863	0.422085	0.113455	133	6	14.1627	ENST00000368983.3	NR2E1	ENSG00000112333	protein_coding	nuclear receptor subfamily 2 group E member 1 [Source:HGNC Symbol;Acc:HGNC:7973]
chr1	15763491	15763629	0.819219	0.905295	0.086076	139	6	14.1597	ENST00000441801.6	FBLIM1	ENSG00000162458	protein_coding	filamin binding LIM protein 1 [Source:HGNC Symbol;Acc:HGNC:24686]
chr2	130358901	130359015	0.793917	0.876531	0.0826144	115	7	14.157	ENST00000479295.1	PTPN18	ENSG00000072135	protein_coding	protein tyrosine phosphatase non-receptor type 18 [Source:HGNC Symbol;Acc:HGNC:9649]
chr2	130358901	130359015	0.793917	0.876531	0.0826144	115	7	14.157	ENST00000460992.1	PTPN18	ENSG00000072135	protein_coding	protein tyrosine phosphatase non-receptor type 18 [Source:HGNC Symbol;Acc:HGNC:9649]
chr9	135478361	135478494	0.271113	0.161059	-0.110054	134	6	-14.154	ENST00000605286.5	PPP1R26	ENSG00000196422	protein_coding	protein phosphatase 1 regulatory subunit 26 [Source:HGNC Symbol;Acc:HGNC:29089]
chr2	233319046	233319335	0.738328	0.846824	0.108496	290	6	14.1526	ENST00000461532.1	SAG	ENSG00000130561	protein_coding	S-antigen visual arrestin [Source:HGNC Symbol;Acc:HGNC:10521]
chr21	8249448	8249542	0.38556	0.177486	-0.208074	95	5	-14.1504	ENST00000616483.1	MIR6724-2	ENSG00000274060	miRNA	microRNA 6724-2 [Source:HGNC Symbol;Acc:HGNC:50832]
chr21	8249448	8249542	0.38556	0.177486	-0.208074	95	5	-14.1504	ENST00000618423.1	NA	ENSG00000277671	misc_RNA
chr11	47477802	47478109	0.534096	0.267848	-0.266248	308	4	-14.1491	ENST00000539254.1	CELF1	ENSG00000149187	protein_coding	CUGBP Elav-like family member 1 [Source:HGNC Symbol;Acc:HGNC:2549]
chr11	47477802	47478109	0.534096	0.267848	-0.266248	308	4	-14.1491	ENST00000534614.1	CELF1	ENSG00000149187	protein_coding	CUGBP Elav-like family member 1 [Source:HGNC Symbol;Acc:HGNC:2549]
chr6	136148888	136149294	0.657172	0.833389	0.176217	407	5	14.1409	ENST00000446774.1	PDE7B	ENSG00000171408	protein_coding	phosphodiesterase 7B [Source:HGNC Symbol;Acc:HGNC:8792]
chr15	66385921	66386120	0.426913	0.556694	0.12978	200	6	14.1406	ENST00000425818.2	MAP2K1	ENSG00000169032	protein_coding	mitogen-activated protein kinase kinase 1 [Source:HGNC Symbol;Acc:HGNC:6840]
chr15	66385921	66386120	0.426913	0.556694	0.12978	200	6	14.1406	ENST00000685172.1	MAP2K1	ENSG00000169032	protein_coding	mitogen-activated protein kinase kinase 1 [Source:HGNC Symbol;Acc:HGNC:6840]
chr15	66385921	66386120	0.426913	0.556694	0.12978	200	6	14.1406	ENST00000692487.1	MAP2K1	ENSG00000169032	protein_coding	mitogen-activated protein kinase kinase 1 [Source:HGNC Symbol;Acc:HGNC:6840]
chr15	66385921	66386120	0.426913	0.556694	0.12978	200	6	14.1406	ENST00000687191.1	MAP2K1	ENSG00000169032	protein_coding	mitogen-activated protein kinase kinase 1 [Source:HGNC Symbol;Acc:HGNC:6840]
chr15	66385921	66386120	0.426913	0.556694	0.12978	200	6	14.1406	ENST00000691077.1	MAP2K1	ENSG00000169032	protein_coding	mitogen-activated protein kinase kinase 1 [Source:HGNC Symbol;Acc:HGNC:6840]
chr15	66385921	66386120	0.426913	0.556694	0.12978	200	6	14.1406	ENST00000691937.1	MAP2K1	ENSG00000169032	protein_coding	mitogen-activated protein kinase kinase 1 [Source:HGNC Symbol;Acc:HGNC:6840]
chr15	66385921	66386120	0.426913	0.556694	0.12978	200	6	14.1406	ENST00000686347.1	MAP2K1	ENSG00000169032	protein_coding	mitogen-activated protein kinase kinase 1 [Source:HGNC Symbol;Acc:HGNC:6840]
chr15	66385921	66386120	0.426913	0.556694	0.12978	200	6	14.1406	ENST00000691576.1	MAP2K1	ENSG00000169032	protein_coding	mitogen-activated protein kinase kinase 1 [Source:HGNC Symbol;Acc:HGNC:6840]
chr15	66385921	66386120	0.426913	0.556694	0.12978	200	6	14.1406	ENST00000307102.10	MAP2K1	ENSG00000169032	protein_coding	mitogen-activated protein kinase kinase 1 [Source:HGNC Symbol;Acc:HGNC:6840]
chr15	66385921	66386120	0.426913	0.556694	0.12978	200	6	14.1406	ENST00000685763.1	MAP2K1	ENSG00000169032	protein_coding	mitogen-activated protein kinase kinase 1 [Source:HGNC Symbol;Acc:HGNC:6840]
chr15	66385921	66386120	0.426913	0.556694	0.12978	200	6	14.1406	ENST00000689951.1	MAP2K1	ENSG00000169032	protein_coding	mitogen-activated protein kinase kinase 1 [Source:HGNC Symbol;Acc:HGNC:6840]
chr5	120780846	120781034	0.863413	0.931731	0.068318	189	6	14.1403	ENST00000511422.1	PRR16	ENSG00000248927	lncRNA	novel transcript
chr20	57390405	57390556	0.548774	0.649249	0.100474	152	7	14.1359	ENST00000356208.10	RBM38	ENSG00000132819	protein_coding	RNA binding motif protein 38 [Source:HGNC Symbol;Acc:HGNC:15818]
chr20	57390405	57390556	0.548774	0.649249	0.100474	152	7	14.1359	ENST00000440234.6	RBM38	ENSG00000132819	protein_coding	RNA binding motif protein 38 [Source:HGNC Symbol;Acc:HGNC:15818]
chr20	57390405	57390556	0.548774	0.649249	0.100474	152	7	14.1359	ENST00000342690.4	RBM38	ENSG00000132819	protein_coding	RNA binding motif protein 38 [Source:HGNC Symbol;Acc:HGNC:15818]
chr6	104527792	104528112	0.542056	0.351508	-0.190548	321	5	-14.1351	ENST00000654628.1	LOC105377918	ENSG00000287616	lncRNA	novel transcript
chr6	104527792	104528112	0.542056	0.351508	-0.190548	321	5	-14.1351	ENST00000670325.1	LOC105377918	ENSG00000287616	lncRNA	novel transcript
chr10	104048597	104048967	0.873078	0.745976	-0.127102	371	6	-14.1347	ENST00000401264.1	MIR936	ENSG00000283788	miRNA	microRNA 936 [Source:HGNC Symbol;Acc:HGNC:33679]
chr21	46145959	46146060	0.891459	0.808621	-0.0828378	102	6	-14.1341	ENST00000488577.1	FTCD	ENSG00000160282	protein_coding	formimidoyltransferase cyclodeaminase [Source:HGNC Symbol;Acc:HGNC:3974]
chr20	33661707	33661896	0.792792	0.608317	-0.184475	190	5	-14.1261	ENST00000375222.4	C20orf144	ENSG00000149609	protein_coding	chromosome 20 open reading frame 144 [Source:HGNC Symbol;Acc:HGNC:16137]
chr11	70141561	70141825	0.0848095	0.163179	0.078369	265	6	14.1258	ENST00000531300.1	ANO1	ENSG00000131620	protein_coding	anoctamin 1 [Source:HGNC Symbol;Acc:HGNC:21625]
chr17	44306544	44306824	0.63832	0.768088	0.129768	281	6	14.1227	ENST00000516819.2	NA	ENSG00000252628	snRNA	RNA, U6 small nuclear 453, pseudogene [Source:HGNC Symbol;Acc:HGNC:47416]
chr10	6163033	6163292	0.205848	0.334838	0.12899	260	5	14.122	ENST00000639949.1	PFKFB3	ENSG00000170525	protein_coding	6-phosphofructo-2-kinase/fructose-2,6-biphosphatase 3 [Source:HGNC Symbol;Acc:HGNC:8874]
chr1	206161605	206161791	0.941715	0.853464	-0.0882508	187	6	-14.1201	ENST00000430042.1	NA	ENSG00000225483	processed_pseudogene	ribosomal protein L22 pseudogene 4 [Source:HGNC Symbol;Acc:HGNC:36299]
chr15	25254285	25254678	0.725719	0.902325	0.176605	394	5	14.12	ENST00000623883.1	NA	ENSG00000280234	TEC	TEC
chr15	40780782	40780966	0.918419	0.814669	-0.10375	185	5	-14.1136	ENST00000561044.1	DNAJC17	ENSG00000104129	protein_coding	DnaJ heat shock protein family (Hsp40) member C17 [Source:HGNC Symbol;Acc:HGNC:25556]
chr8	85779620	85779859	0.685722	0.474995	-0.210727	240	5	-14.1126	ENST00000425429.3	NA	ENSG00000276998	processed_pseudogene	REXO1 like 2, pseudogene [Source:HGNC Symbol;Acc:HGNC:32239]
chr21	8439753	8439950	0.290398	0.222771	-0.0676264	198	6	-14.1123	ENST00000619471.1	RNA5-8SN1	ENSG00000278189	rRNA	RNA, 5.8S ribosomal N1 [Source:HGNC Symbol;Acc:HGNC:53517]
chr10	46018617	46019579	0.436719	0.655365	0.218646	963	5	14.1117	ENST00000583565.5	NCOA4	ENSG00000266412	protein_coding	nuclear receptor coactivator 4 [Source:HGNC Symbol;Acc:HGNC:7671]
chr17	64859230	64859695	0.710751	0.844361	0.13361	466	6	14.0982	ENST00000583510.1	LRRC37A3	ENSG00000176809	protein_coding	leucine rich repeat containing 37 member A3 [Source:HGNC Symbol;Acc:HGNC:32427]
chr3	37997477	37997605	0.796298	0.684932	-0.111366	129	6	-14.0982	ENST00000412008.5	VILL	ENSG00000136059	protein_coding	villin like [Source:HGNC Symbol;Acc:HGNC:30906]
chr1	181174199	181174556	0.643722	0.789089	0.145367	358	6	14.0972	ENST00000435023.1	LINC01732	ENSG00000237292	lncRNA	long intergenic non-protein coding RNA 1732 [Source:HGNC Symbol;Acc:HGNC:52520]
chr1	181174199	181174556	0.643722	0.789089	0.145367	358	6	14.0972	ENST00000438428.1	LINC01732	ENSG00000237292	lncRNA	long intergenic non-protein coding RNA 1732 [Source:HGNC Symbol;Acc:HGNC:52520]
chr12	75391103	75391238	0.133821	0.0843671	-0.0494537	136	6	-14.0949	ENST00000320460.8	GLIPR1L2	ENSG00000180481	protein_coding	GLIPR1 like 2 [Source:HGNC Symbol;Acc:HGNC:28592]
chr12	75391103	75391238	0.133821	0.0843671	-0.0494537	136	6	-14.0949	ENST00000547164.1	GLIPR1L2	ENSG00000180481	protein_coding	GLIPR1 like 2 [Source:HGNC Symbol;Acc:HGNC:28592]
chr12	75391103	75391238	0.133821	0.0843671	-0.0494537	136	6	-14.0949	ENST00000328705.7	CAPS2	ENSG00000180881	protein_coding	calcyphosine 2 [Source:HGNC Symbol;Acc:HGNC:16471]
chr12	75391103	75391238	0.133821	0.0843671	-0.0494537	136	6	-14.0949	ENST00000336815.10	CAPS2	ENSG00000180881	protein_coding	calcyphosine 2 [Source:HGNC Symbol;Acc:HGNC:16471]
chr12	75391103	75391238	0.133821	0.0843671	-0.0494537	136	6	-14.0949	ENST00000552497.5	CAPS2	ENSG00000180881	protein_coding	calcyphosine 2 [Source:HGNC Symbol;Acc:HGNC:16471]
chr12	75391103	75391238	0.133821	0.0843671	-0.0494537	136	6	-14.0949	ENST00000551829.5	CAPS2	ENSG00000180881	protein_coding	calcyphosine 2 [Source:HGNC Symbol;Acc:HGNC:16471]
chr12	75391103	75391238	0.133821	0.0843671	-0.0494537	136	6	-14.0949	ENST00000436898.6	CAPS2	ENSG00000180881	protein_coding	calcyphosine 2 [Source:HGNC Symbol;Acc:HGNC:16471]
chr12	75391103	75391238	0.133821	0.0843671	-0.0494537	136	6	-14.0949	ENST00000486196.1	CAPS2	ENSG00000180881	protein_coding	calcyphosine 2 [Source:HGNC Symbol;Acc:HGNC:16471]
chr12	75391103	75391238	0.133821	0.0843671	-0.0494537	136	6	-14.0949	ENST00000548958.2	LOC124902968	ENSG00000180881	protein_coding	calcyphosine 2 [Source:HGNC Symbol;Acc:HGNC:16471]
chr12	75391103	75391238	0.133821	0.0843671	-0.0494537	136	6	-14.0949	ENST00000547320.1	CAPS2	ENSG00000180881	protein_coding	calcyphosine 2 [Source:HGNC Symbol;Acc:HGNC:16471]
chr12	75391103	75391238	0.133821	0.0843671	-0.0494537	136	6	-14.0949	ENST00000548035.1	CAPS2	ENSG00000180881	protein_coding	calcyphosine 2 [Source:HGNC Symbol;Acc:HGNC:16471]
chr5	72661654	72662381	0.508457	0.688897	0.18044	728	6	14.0897	ENST00000512573.5	LINC02056	ENSG00000248371	lncRNA	long intergenic non-protein coding RNA 2056 [Source:HGNC Symbol;Acc:HGNC:52898]
chr16	15084640	15084862	0.878418	0.735135	-0.143283	223	5	-14.0849	ENST00000561685.1	RRN3	ENSG00000085721	protein_coding	RRN3 homolog, RNA polymerase I transcription factor [Source:HGNC Symbol;Acc:HGNC:30346]
chr19	35960277	35960578	0.676545	0.536396	-0.140149	302	5	-14.0808	ENST00000587412.1	LOC105372383	ENSG00000267388	lncRNA	novel transcript
chr11	43877534	43878213	0.589111	0.726859	0.137748	680	6	14.0657	ENST00000528765.1	LOC105376644	ENSG00000246250	lncRNA	novel transcript
chr11	111911499	111911659	0.344595	0.232688	-0.111907	161	6	-14.0656	ENST00000526167.5	CRYAB	ENSG00000109846	protein_coding	crystallin alpha B [Source:HGNC Symbol;Acc:HGNC:2389]
chr11	111911499	111911659	0.344595	0.232688	-0.111907	161	6	-14.0656	ENST00000525823.1	CRYAB	ENSG00000109846	protein_coding	crystallin alpha B [Source:HGNC Symbol;Acc:HGNC:2389]
chr11	111911499	111911659	0.344595	0.232688	-0.111907	161	6	-14.0656	ENST00000651650.1	CRYAB	ENSG00000109846	protein_coding	crystallin alpha B [Source:HGNC Symbol;Acc:HGNC:2389]
chr11	111911499	111911659	0.344595	0.232688	-0.111907	161	6	-14.0656	ENST00000528961.6	CRYAB	ENSG00000109846	protein_coding	crystallin alpha B [Source:HGNC Symbol;Acc:HGNC:2389]
chr11	111911499	111911659	0.344595	0.232688	-0.111907	161	6	-14.0656	ENST00000533280.6	CRYAB	ENSG00000109846	protein_coding	crystallin alpha B [Source:HGNC Symbol;Acc:HGNC:2389]
chr19	14457631	14457813	0.946907	0.876185	-0.0707216	183	6	-14.0643	ENST00000589702.1	NA	ENSG00000267474	lncRNA	novel transcript, sense intronic to PKN1
chr2	11539451	11539718	0.435021	0.252395	-0.182626	268	5	-14.0624	ENST00000263834.9	GREB1	ENSG00000196208	protein_coding	growth regulating estrogen receptor binding 1 [Source:HGNC Symbol;Acc:HGNC:24885]
chr7	1551130	1551283	0.895766	0.837019	-0.0587464	154	7	-14.061	ENST00000468535.5	TMEM184A	ENSG00000164855	protein_coding	transmembrane protein 184A [Source:HGNC Symbol;Acc:HGNC:28797]
chr1	234272771	234273219	0.689853	0.522936	-0.166917	449	6	-14.06	ENST00000446433.1	NA	ENSG00000236244	lncRNA	SLC35F3 antisense RNA 1 [Source:HGNC Symbol;Acc:HGNC:41027]
chr1	205237366	205237885	0.571354	0.363018	-0.208336	520	5	-14.0594	ENST00000452599.1	TMCC2-AS1	ENSG00000225063	lncRNA	TMCC2 antisense RNA 1 [Source:HGNC Symbol;Acc:HGNC:41042]
chr8	58595581	58595914	0.50367	0.696492	0.192822	334	5	14.0575	ENST00000523177.5	NSMAF	ENSG00000035681	protein_coding	neutral sphingomyelinase activation associated factor [Source:HGNC Symbol;Acc:HGNC:8017]
chr8	58595581	58595914	0.50367	0.696492	0.192822	334	5	14.0575	ENST00000524148.5	NSMAF	ENSG00000035681	protein_coding	neutral sphingomyelinase activation associated factor [Source:HGNC Symbol;Acc:HGNC:8017]
chr8	58595581	58595914	0.50367	0.696492	0.192822	334	5	14.0575	ENST00000519174.1	NSMAF	ENSG00000035681	protein_coding	neutral sphingomyelinase activation associated factor [Source:HGNC Symbol;Acc:HGNC:8017]
chr12	122973808	122973968	0.637366	0.744978	0.107612	161	6	14.0534	ENST00000397389.6	OGFOD2	ENSG00000111325	protein_coding	2-oxoglutarate and iron dependent oxygenase domain containing 2 [Source:HGNC Symbol;Acc:HGNC:25823]
chr12	122973808	122973968	0.637366	0.744978	0.107612	161	6	14.0534	ENST00000536615.5	OGFOD2	ENSG00000111325	protein_coding	2-oxoglutarate and iron dependent oxygenase domain containing 2 [Source:HGNC Symbol;Acc:HGNC:25823]
chr12	122973808	122973968	0.637366	0.744978	0.107612	161	6	14.0534	ENST00000538755.5	OGFOD2	ENSG00000111325	protein_coding	2-oxoglutarate and iron dependent oxygenase domain containing 2 [Source:HGNC Symbol;Acc:HGNC:25823]
chr12	122973808	122973968	0.637366	0.744978	0.107612	161	6	14.0534	ENST00000536150.5	OGFOD2	ENSG00000111325	protein_coding	2-oxoglutarate and iron dependent oxygenase domain containing 2 [Source:HGNC Symbol;Acc:HGNC:25823]
chr12	122973808	122973968	0.637366	0.744978	0.107612	161	6	14.0534	ENST00000406539.6	OGFOD2	ENSG00000111325	protein_coding	2-oxoglutarate and iron dependent oxygenase domain containing 2 [Source:HGNC Symbol;Acc:HGNC:25823]
chr12	122973808	122973968	0.637366	0.744978	0.107612	161	6	14.0534	ENST00000545056.5	OGFOD2	ENSG00000111325	protein_coding	2-oxoglutarate and iron dependent oxygenase domain containing 2 [Source:HGNC Symbol;Acc:HGNC:25823]
chr12	122973808	122973968	0.637366	0.744978	0.107612	161	6	14.0534	ENST00000538628.5	OGFOD2	ENSG00000111325	protein_coding	2-oxoglutarate and iron dependent oxygenase domain containing 2 [Source:HGNC Symbol;Acc:HGNC:25823]
chr12	122973808	122973968	0.637366	0.744978	0.107612	161	6	14.0534	ENST00000545612.5	OGFOD2	ENSG00000111325	protein_coding	2-oxoglutarate and iron dependent oxygenase domain containing 2 [Source:HGNC Symbol;Acc:HGNC:25823]
chr12	122973808	122973968	0.637366	0.744978	0.107612	161	6	14.0534	ENST00000542117.5	OGFOD2	ENSG00000111325	protein_coding	2-oxoglutarate and iron dependent oxygenase domain containing 2 [Source:HGNC Symbol;Acc:HGNC:25823]
chr12	122973808	122973968	0.637366	0.744978	0.107612	161	6	14.0534	ENST00000545317.5	OGFOD2	ENSG00000111325	protein_coding	2-oxoglutarate and iron dependent oxygenase domain containing 2 [Source:HGNC Symbol;Acc:HGNC:25823]
chr12	122973808	122973968	0.637366	0.744978	0.107612	161	6	14.0534	ENST00000535970.5	OGFOD2	ENSG00000111325	protein_coding	2-oxoglutarate and iron dependent oxygenase domain containing 2 [Source:HGNC Symbol;Acc:HGNC:25823]
chr12	122973808	122973968	0.637366	0.744978	0.107612	161	6	14.0534	ENST00000544358.5	OGFOD2	ENSG00000111325	protein_coding	2-oxoglutarate and iron dependent oxygenase domain containing 2 [Source:HGNC Symbol;Acc:HGNC:25823]
chr12	122973808	122973968	0.637366	0.744978	0.107612	161	6	14.0534	ENST00000544852.5	OGFOD2	ENSG00000111325	protein_coding	2-oxoglutarate and iron dependent oxygenase domain containing 2 [Source:HGNC Symbol;Acc:HGNC:25823]
chr12	122973808	122973968	0.637366	0.744978	0.107612	161	6	14.0534	ENST00000622723.1	NA	ENSG00000150967	protein_coding	ATP binding cassette subfamily B member 9 [Source:HGNC Symbol;Acc:HGNC:50]
chr10	97444969	97445414	0.3521	0.218697	-0.133403	446	6	-14.047	ENST00000370854.7	ZDHHC16	ENSG00000171307	protein_coding	zinc finger DHHC-type palmitoyltransferase 16 [Source:HGNC Symbol;Acc:HGNC:20714]
chr10	97444969	97445414	0.3521	0.218697	-0.133403	446	6	-14.047	ENST00000393760.6	ZDHHC16	ENSG00000171307	protein_coding	zinc finger DHHC-type palmitoyltransferase 16 [Source:HGNC Symbol;Acc:HGNC:20714]
chr10	97444969	97445414	0.3521	0.218697	-0.133403	446	6	-14.047	ENST00000414567.5	ZDHHC16	ENSG00000171307	protein_coding	zinc finger DHHC-type palmitoyltransferase 16 [Source:HGNC Symbol;Acc:HGNC:20714]
chr10	97444969	97445414	0.3521	0.218697	-0.133403	446	6	-14.047	ENST00000459777.5	ZDHHC16	ENSG00000171307	protein_coding	zinc finger DHHC-type palmitoyltransferase 16 [Source:HGNC Symbol;Acc:HGNC:20714]
chr10	97444969	97445414	0.3521	0.218697	-0.133403	446	6	-14.047	ENST00000466895.5	ZDHHC16	ENSG00000171307	protein_coding	zinc finger DHHC-type palmitoyltransferase 16 [Source:HGNC Symbol;Acc:HGNC:20714]
chr10	97444969	97445414	0.3521	0.218697	-0.133403	446	6	-14.047	ENST00000370846.8	ZDHHC16	ENSG00000171307	protein_coding	zinc finger DHHC-type palmitoyltransferase 16 [Source:HGNC Symbol;Acc:HGNC:20714]
chr10	97444969	97445414	0.3521	0.218697	-0.133403	446	6	-14.047	ENST00000352634.8	ZDHHC16	ENSG00000171307	protein_coding	zinc finger DHHC-type palmitoyltransferase 16 [Source:HGNC Symbol;Acc:HGNC:20714]
chr10	97444969	97445414	0.3521	0.218697	-0.133403	446	6	-14.047	ENST00000353979.7	ZDHHC16	ENSG00000171307	protein_coding	zinc finger DHHC-type palmitoyltransferase 16 [Source:HGNC Symbol;Acc:HGNC:20714]
chr10	97444969	97445414	0.3521	0.218697	-0.133403	446	6	-14.047	ENST00000370842.6	ZDHHC16	ENSG00000171307	protein_coding	zinc finger DHHC-type palmitoyltransferase 16 [Source:HGNC Symbol;Acc:HGNC:20714]
chr10	97444969	97445414	0.3521	0.218697	-0.133403	446	6	-14.047	ENST00000345745.9	ZDHHC16	ENSG00000171307	protein_coding	zinc finger DHHC-type palmitoyltransferase 16 [Source:HGNC Symbol;Acc:HGNC:20714]
chr10	97444969	97445414	0.3521	0.218697	-0.133403	446	6	-14.047	ENST00000462924.5	ZDHHC16	ENSG00000171307	protein_coding	zinc finger DHHC-type palmitoyltransferase 16 [Source:HGNC Symbol;Acc:HGNC:20714]
chr22	24493897	24494207	0.764011	0.608602	-0.15541	311	5	-14.0443	ENST00000415388.5	UPB1	ENSG00000100024	protein_coding	beta-ureidopropionase 1 [Source:HGNC Symbol;Acc:HGNC:16297]
chr14	103416398	103416639	0.800263	0.673663	-0.1266	242	6	-14.0429	ENST00000558698.5	MARK3	ENSG00000075413	protein_coding	microtubule affinity regulating kinase 3 [Source:HGNC Symbol;Acc:HGNC:6897]
chr14	103416398	103416639	0.800263	0.673663	-0.1266	242	6	-14.0429	ENST00000560731.5	MARK3	ENSG00000075413	protein_coding	microtubule affinity regulating kinase 3 [Source:HGNC Symbol;Acc:HGNC:6897]
chr14	103416398	103416639	0.800263	0.673663	-0.1266	242	6	-14.0429	ENST00000559268.5	MARK3	ENSG00000075413	protein_coding	microtubule affinity regulating kinase 3 [Source:HGNC Symbol;Acc:HGNC:6897]
chr2	238555724	238556052	0.578448	0.808595	0.230147	329	4	14.0413	ENST00000446979.1	LINC01107	ENSG00000225493	lncRNA	long intergenic non-protein coding RNA 1107 [Source:HGNC Symbol;Acc:HGNC:49229]
chr22	28813476	28814002	0.707268	0.844176	0.136908	527	6	14.0384	ENST00000607919.1	NA	ENSG00000272858	lncRNA	novel transcript
chr2	218258662	218258868	0.794114	0.673188	-0.120926	207	6	-14.038	ENST00000479077.5	GPBAR1	ENSG00000179921	protein_coding	G protein-coupled bile acid receptor 1 [Source:HGNC Symbol;Acc:HGNC:19680]
chr7	95397189	95397410	0.877322	0.742031	-0.135291	222	5	-14.0357	ENST00000265627.10	PON3	ENSG00000105852	protein_coding	paraoxonase 3 [Source:HGNC Symbol;Acc:HGNC:9206]
chr7	95397189	95397410	0.877322	0.742031	-0.135291	222	5	-14.0357	ENST00000427422.5	PON3	ENSG00000105852	protein_coding	paraoxonase 3 [Source:HGNC Symbol;Acc:HGNC:9206]
chr7	95397189	95397410	0.877322	0.742031	-0.135291	222	5	-14.0357	ENST00000418617.5	PON3	ENSG00000105852	protein_coding	paraoxonase 3 [Source:HGNC Symbol;Acc:HGNC:9206]
chr7	95397189	95397410	0.877322	0.742031	-0.135291	222	5	-14.0357	ENST00000442770.5	PON3	ENSG00000105852	protein_coding	paraoxonase 3 [Source:HGNC Symbol;Acc:HGNC:9206]
chr7	95397189	95397410	0.877322	0.742031	-0.135291	222	5	-14.0357	ENST00000451904.5	PON3	ENSG00000105852	protein_coding	paraoxonase 3 [Source:HGNC Symbol;Acc:HGNC:9206]
chr7	95397189	95397410	0.877322	0.742031	-0.135291	222	5	-14.0357	ENST00000456855.5	PON3	ENSG00000105852	protein_coding	paraoxonase 3 [Source:HGNC Symbol;Acc:HGNC:9206]
chr7	95397189	95397410	0.877322	0.742031	-0.135291	222	5	-14.0357	ENST00000482624.5	PON3	ENSG00000105852	protein_coding	paraoxonase 3 [Source:HGNC Symbol;Acc:HGNC:9206]
chr7	151016705	151016876	0.840547	0.740721	-0.0998261	172	6	-14.0312	ENST00000471797.1	ATG9B	ENSG00000181652	protein_coding	autophagy related 9B [Source:HGNC Symbol;Acc:HGNC:21899]
chr11	304299	304549	0.791398	0.895014	0.103616	251	6	14.0279	ENST00000680081.1	NA	ENSG00000185201	protein_coding	interferon induced transmembrane protein 2 [Source:HGNC Symbol;Acc:HGNC:5413]
chr11	304299	304549	0.791398	0.895014	0.103616	251	6	14.0279	ENST00000679962.1	NA	ENSG00000185201	protein_coding	interferon induced transmembrane protein 2 [Source:HGNC Symbol;Acc:HGNC:5413]
chr11	304299	304549	0.791398	0.895014	0.103616	251	6	14.0279	ENST00000533113.1	NA	ENSG00000255533	processed_pseudogene	mitochondrial ribosomal protein S24 (MRPS24) pseudogene
chr11	558911	559056	0.835457	0.745565	-0.089892	146	6	-14.0215	ENST00000659402.1	LMNTD2-AS1	ENSG00000254815	lncRNA	LMNTD2 antisense RNA 1 [Source:HGNC Symbol;Acc:HGNC:41204]
chr11	558911	559056	0.835457	0.745565	-0.089892	146	6	-14.0215	ENST00000533844.1	LMNTD2-AS1	ENSG00000254815	lncRNA	LMNTD2 antisense RNA 1 [Source:HGNC Symbol;Acc:HGNC:41204]
chr10	59812629	59812960	0.431144	0.580742	0.149598	332	6	14.0205	ENST00000518638.1	CCDC6	ENSG00000108091	protein_coding	coiled-coil domain containing 6 [Source:HGNC Symbol;Acc:HGNC:18782]
chr17	83083906	83083983	0.621236	0.764895	0.143659	78	5	14.0196	ENST00000571814.1	METRNL	ENSG00000176845	protein_coding	meteorin like, glial cell differentiation regulator [Source:HGNC Symbol;Acc:HGNC:27584]
chr22	39131902	39132129	0.794615	0.666926	-0.127689	228	6	-14.0196	ENST00000624656.1	NA	ENSG00000279833	lncRNA	novel transcript, antisense to CBX7
chr7	5045131	5045332	0.613086	0.73782	0.124735	202	6	14.0167	ENST00000353796.7	RBAK	ENSG00000146587	protein_coding	RB associated KRAB zinc finger [Source:HGNC Symbol;Acc:HGNC:17680]
chr7	5045131	5045332	0.613086	0.73782	0.124735	202	6	14.0167	ENST00000396912.2	RBAK	ENSG00000146587	protein_coding	RB associated KRAB zinc finger [Source:HGNC Symbol;Acc:HGNC:17680]
chr7	5045131	5045332	0.613086	0.73782	0.124735	202	6	14.0167	ENST00000396904.2	RBAK-RBAKDN	ENSG00000272968	protein_coding	RBAK-RBAKDN readthrough [Source:HGNC Symbol;Acc:HGNC:42971]
chr11	6567191	6567440	0.557217	0.71306	0.155843	250	6	14.0165	ENST00000532467.1	DNHD1	ENSG00000179532	protein_coding	dynein heavy chain domain 1 [Source:HGNC Symbol;Acc:HGNC:26532]
chr3	42534050	42534458	0.674856	0.839376	0.16452	409	5	14.012	ENST00000452639.7	VIPR1-AS1	ENSG00000232354	lncRNA	VIPR1 antisense RNA 1 [Source:HGNC Symbol;Acc:HGNC:40610]
chr3	42534050	42534458	0.674856	0.839376	0.16452	409	5	14.012	ENST00000608869.1	VIPR1-AS1	ENSG00000232354	lncRNA	VIPR1 antisense RNA 1 [Source:HGNC Symbol;Acc:HGNC:40610]
chr3	42534050	42534458	0.674856	0.839376	0.16452	409	5	14.012	ENST00000610022.1	VIPR1-AS1	ENSG00000232354	lncRNA	VIPR1 antisense RNA 1 [Source:HGNC Symbol;Acc:HGNC:40610]
chr16	86594974	86595214	0.298057	0.406776	0.108719	241	6	14.0112	ENST00000623284.1	NA	ENSG00000279142	TEC	novel transcript
chr3	28349626	28349901	0.240011	0.369946	0.129935	276	6	14.0101	ENST00000479665.6	AZI2	ENSG00000163512	protein_coding	5-azacytidine induced 2 [Source:HGNC Symbol;Acc:HGNC:24002]
chr3	28349626	28349901	0.240011	0.369946	0.129935	276	6	14.0101	ENST00000295748.7	AZI2	ENSG00000163512	protein_coding	5-azacytidine induced 2 [Source:HGNC Symbol;Acc:HGNC:24002]
chr3	28349626	28349901	0.240011	0.369946	0.129935	276	6	14.0101	ENST00000463512.5	AZI2	ENSG00000163512	protein_coding	5-azacytidine induced 2 [Source:HGNC Symbol;Acc:HGNC:24002]
chr3	28349626	28349901	0.240011	0.369946	0.129935	276	6	14.0101	ENST00000334100.10	AZI2	ENSG00000163512	protein_coding	5-azacytidine induced 2 [Source:HGNC Symbol;Acc:HGNC:24002]
chr3	28349626	28349901	0.240011	0.369946	0.129935	276	6	14.0101	ENST00000420543.6	AZI2	ENSG00000163512	protein_coding	5-azacytidine induced 2 [Source:HGNC Symbol;Acc:HGNC:24002]
chr3	28349626	28349901	0.240011	0.369946	0.129935	276	6	14.0101	ENST00000457172.5	AZI2	ENSG00000163512	protein_coding	5-azacytidine induced 2 [Source:HGNC Symbol;Acc:HGNC:24002]
chr3	28349626	28349901	0.240011	0.369946	0.129935	276	6	14.0101	ENST00000414162.5	AZI2	ENSG00000163512	protein_coding	5-azacytidine induced 2 [Source:HGNC Symbol;Acc:HGNC:24002]
chr16	89524016	89524144	0.861977	0.785192	-0.0767843	129	6	-14.0071	ENST00000644751.1	SPG7	ENSG00000197912	protein_coding	SPG7 matrix AAA peptidase subunit, paraplegin [Source:HGNC Symbol;Acc:HGNC:11237]
chr16	89524016	89524144	0.861977	0.785192	-0.0767843	129	6	-14.0071	ENST00000642427.1	SPG7	ENSG00000197912	protein_coding	SPG7 matrix AAA peptidase subunit, paraplegin [Source:HGNC Symbol;Acc:HGNC:11237]
chr17	4487095	4487274	0.911621	0.819981	-0.0916402	180	6	-14.0064	ENST00000576086.1	LOC124903899	ENSG00000262823	lncRNA	novel transcript, antisense to SPNS3
chr2	101023130	101023292	0.867553	0.936173	0.0686197	163	6	14.0055	ENST00000494011.1	TBC1D8	ENSG00000204634	protein_coding	TBC1 domain family member 8 [Source:HGNC Symbol;Acc:HGNC:17791]
chr5	248891	249442	0.734143	0.591774	-0.142369	552	6	-14.0038	ENST00000503674.5	SDHA	ENSG00000073578	protein_coding	succinate dehydrogenase complex flavoprotein subunit A [Source:HGNC Symbol;Acc:HGNC:10680]
chr12	112891314	112891888	0.454347	0.24168	-0.212667	575	5	-14.0034	ENST00000552352.1	RPH3A	ENSG00000089169	protein_coding	rabphilin 3A [Source:HGNC Symbol;Acc:HGNC:17056]
chr7	1538340	1538467	0.327623	0.21893	-0.108693	128	5	-14.0026	ENST00000406174.2	MAFK	ENSG00000198517	protein_coding	MAF bZIP transcription factor K [Source:HGNC Symbol;Acc:HGNC:6782]
chr20	58850923	58851184	0.475244	0.578666	0.103422	262	6	14.0003	ENST00000691748.1	GNAS-AS1	ENSG00000235590	lncRNA	GNAS antisense RNA 1 [Source:HGNC Symbol;Acc:HGNC:24872]
chr20	58850923	58851184	0.475244	0.578666	0.103422	262	6	14.0003	ENST00000685926.2	GNAS-AS1	ENSG00000235590	lncRNA	GNAS antisense RNA 1 [Source:HGNC Symbol;Acc:HGNC:24872]
chr20	58850923	58851184	0.475244	0.578666	0.103422	262	6	14.0003	ENST00000424094.6	GNAS-AS1	ENSG00000235590	lncRNA	GNAS antisense RNA 1 [Source:HGNC Symbol;Acc:HGNC:24872]
chr20	58850923	58851184	0.475244	0.578666	0.103422	262	6	14.0003	ENST00000701893.1	GNAS-AS1	ENSG00000235590	lncRNA	GNAS antisense RNA 1 [Source:HGNC Symbol;Acc:HGNC:24872]
chr20	58850923	58851184	0.475244	0.578666	0.103422	262	6	14.0003	ENST00000598163.1	GNAS-AS1	ENSG00000235590	lncRNA	GNAS antisense RNA 1 [Source:HGNC Symbol;Acc:HGNC:24872]
chr15	43577891	43578144	0.701152	0.90836	0.207208	254	5	13.9969	ENST00000465123.1	PPIP5K1	ENSG00000168781	protein_coding	diphosphoinositol pentakisphosphate kinase 1 [Source:HGNC Symbol;Acc:HGNC:29023]
chr3	193379001	193379571	0.603329	0.796589	0.19326	571	5	13.9963	ENST00000342358.9	ATP13A5	ENSG00000187527	protein_coding	ATPase 13A5 [Source:HGNC Symbol;Acc:HGNC:31789]
chr3	193379001	193379571	0.603329	0.796589	0.19326	571	5	13.9963	ENST00000446087.1	ATP13A5	ENSG00000187527	protein_coding	ATPase 13A5 [Source:HGNC Symbol;Acc:HGNC:31789]
chr11	1559606	1559738	0.238296	0.146107	-0.0921887	133	6	-13.9943	ENST00000528778.1	DUSP8	ENSG00000184545	protein_coding	dual specificity phosphatase 8 [Source:HGNC Symbol;Acc:HGNC:3074]
chr9	74615360	74615631	0.635083	0.772574	0.13749	272	6	13.9924	ENST00000396204.2	RORB	ENSG00000198963	protein_coding	RAR related orphan receptor B [Source:HGNC Symbol;Acc:HGNC:10259]
chr22	50221131	50221287	0.688535	0.789994	0.10146	157	6	13.9914	ENST00000425018.1	TUBGCP6	ENSG00000128159	protein_coding	tubulin gamma complex associated protein 6 [Source:HGNC Symbol;Acc:HGNC:18127]
chr21	29193746	29193897	0.77995	0.649976	-0.129974	152	6	-13.9807	ENST00000431661.1	LINC00189	ENSG00000215533	lncRNA	long intergenic non-protein coding RNA 189 [Source:HGNC Symbol;Acc:HGNC:18461]
chr21	29193746	29193897	0.77995	0.649976	-0.129974	152	6	-13.9807	ENST00000548219.5	LINC00189	ENSG00000156273	protein_coding	BTB domain and CNC homolog 1 [Source:HGNC Symbol;Acc:HGNC:935]
chr21	29193746	29193897	0.77995	0.649976	-0.129974	152	6	-13.9807	ENST00000546469.5	BACH1	ENSG00000156273	protein_coding	BTB domain and CNC homolog 1 [Source:HGNC Symbol;Acc:HGNC:935]
chr21	29193746	29193897	0.77995	0.649976	-0.129974	152	6	-13.9807	ENST00000547141.5	BACH1	ENSG00000156273	protein_coding	BTB domain and CNC homolog 1 [Source:HGNC Symbol;Acc:HGNC:935]
chr21	29193746	29193897	0.77995	0.649976	-0.129974	152	6	-13.9807	ENST00000550131.5	BACH1	ENSG00000156273	protein_coding	BTB domain and CNC homolog 1 [Source:HGNC Symbol;Acc:HGNC:935]
chr19	437098	437294	0.522305	0.652283	0.129978	197	6	13.98	ENST00000590170.3	SHC2	ENSG00000129946	protein_coding	SHC adaptor protein 2 [Source:HGNC Symbol;Acc:HGNC:29869]
chr20	23606367	23606487	0.4283	0.597112	0.168812	121	5	13.9796	ENST00000376971.4	CST9	ENSG00000173335	protein_coding	cystatin 9 [Source:HGNC Symbol;Acc:HGNC:13261]
chr19	8460938	8461136	0.468171	0.230106	-0.238065	199	4	-13.9784	ENST00000593293.1	HNRNPM	ENSG00000099783	protein_coding	heterogeneous nuclear ribonucleoprotein M [Source:HGNC Symbol;Acc:HGNC:5046]
chr6	159786260	159786659	0.563519	0.312219	-0.251299	400	4	-13.9784	ENST00000536807.1	TCP1	ENSG00000120438	protein_coding	t-complex 1 [Source:HGNC Symbol;Acc:HGNC:11655]
chr6	159786260	159786659	0.563519	0.312219	-0.251299	400	4	-13.9784	ENST00000467544.2	TCP1	ENSG00000120438	protein_coding	t-complex 1 [Source:HGNC Symbol;Acc:HGNC:11655]
chr6	159786260	159786659	0.563519	0.312219	-0.251299	400	4	-13.9784	ENST00000384183.1	SNORA29	ENSG00000206910	snoRNA	small nucleolar RNA, H/ACA box 29 [Source:HGNC Symbol;Acc:HGNC:32619]
chr16	18384508	18384601	0.671906	0.819472	0.147566	94	6	13.9731	ENST00000545364.5	PKD1P5-LOC105376752	ENSG00000291270	lncRNA	novel transcript
chr19	2035766	2035968	0.686549	0.795209	0.10866	203	6	13.9728	ENST00000590646.5	LOC107985278	ENSG00000133243	protein_coding	BTB domain containing 2 [Source:HGNC Symbol;Acc:HGNC:15504]
chr19	2035766	2035968	0.686549	0.795209	0.10866	203	6	13.9728	ENST00000587742.5	LOC107985278	ENSG00000133243	protein_coding	BTB domain containing 2 [Source:HGNC Symbol;Acc:HGNC:15504]
chr19	2035766	2035968	0.686549	0.795209	0.10866	203	6	13.9728	ENST00000588395.1	LOC107985278	ENSG00000133243	protein_coding	BTB domain containing 2 [Source:HGNC Symbol;Acc:HGNC:15504]
chrX	148545765	148546516	0.832546	0.660635	-0.171911	752	6	-13.9655	ENST00000435346.1	NA	ENSG00000223516	lncRNA	AFF2 intronic transcript 1 [Source:HGNC Symbol;Acc:HGNC:41334]
chr18	29628777	29629178	0.858974	0.733873	-0.125101	402	6	-13.9653	ENST00000666254.1	LOC105372045	ENSG00000287803	lncRNA	novel transcript
chr2	218781848	218781954	0.0601177	0.0989807	0.038863	107	7	13.9651	ENST00000258415.9	CYP27A1	ENSG00000135929	protein_coding	cytochrome P450 family 27 subfamily A member 1 [Source:HGNC Symbol;Acc:HGNC:2605]
chr2	218781848	218781954	0.0601177	0.0989807	0.038863	107	7	13.9651	ENST00000445971.1	CYP27A1	ENSG00000135929	protein_coding	cytochrome P450 family 27 subfamily A member 1 [Source:HGNC Symbol;Acc:HGNC:2605]
chr2	218781848	218781954	0.0601177	0.0989807	0.038863	107	7	13.9651	ENST00000466602.1	CYP27A1	ENSG00000135929	protein_coding	cytochrome P450 family 27 subfamily A member 1 [Source:HGNC Symbol;Acc:HGNC:2605]
chr5	59217380	59217702	0.525521	0.321068	-0.204453	323	5	-13.9619	ENST00000638939.1	PDE4D	NA	NA	NA
chr19	4339704	4339918	0.915501	0.838563	-0.0769375	215	6	-13.9608	ENST00000600324.5	STAP2	ENSG00000178078	protein_coding	signal transducing adaptor family member 2 [Source:HGNC Symbol;Acc:HGNC:30430]
chr19	4339704	4339918	0.915501	0.838563	-0.0769375	215	6	-13.9608	ENST00000594605.6	STAP2	ENSG00000178078	protein_coding	signal transducing adaptor family member 2 [Source:HGNC Symbol;Acc:HGNC:30430]
chr19	4339704	4339918	0.915501	0.838563	-0.0769375	215	6	-13.9608	ENST00000601482.1	STAP2	ENSG00000178078	protein_coding	signal transducing adaptor family member 2 [Source:HGNC Symbol;Acc:HGNC:30430]
chr3	124584034	124584327	0.518361	0.392915	-0.125447	294	6	-13.9549	ENST00000291478.9	KALRN	ENSG00000160145	protein_coding	kalirin RhoGEF kinase [Source:HGNC Symbol;Acc:HGNC:4814]
chr3	124584034	124584327	0.518361	0.392915	-0.125447	294	6	-13.9549	ENST00000682363.1	KALRN	ENSG00000160145	protein_coding	kalirin RhoGEF kinase [Source:HGNC Symbol;Acc:HGNC:4814]
chr3	124584034	124584327	0.518361	0.392915	-0.125447	294	6	-13.9549	ENST00000454902.1	KALRN	ENSG00000160145	protein_coding	kalirin RhoGEF kinase [Source:HGNC Symbol;Acc:HGNC:4814]
chr8	144994771	144995058	0.76531	0.924141	0.158832	288	5	13.9549	ENST00000534816.1	TMED10P1	ENSG00000254618	processed_pseudogene	transmembrane p24 trafficking protein 10 pseudogene 1 [Source:HGNC Symbol;Acc:HGNC:30754]
chr4	183653771	183654126	0.725857	0.887153	0.161296	356	5	13.9506	ENST00000516348.1	NA	ENSG00000252157	snRNA	RNA, U6 small nuclear 479, pseudogene [Source:HGNC Symbol;Acc:HGNC:47442]
chr19	49448065	49448361	0.615549	0.754271	0.138722	297	5	13.9499	ENST00000595633.5	PIH1D1	ENSG00000104872	protein_coding	PIH1 domain containing 1 [Source:HGNC Symbol;Acc:HGNC:26075]
chr19	49448065	49448361	0.615549	0.754271	0.138722	297	5	13.9499	ENST00000598175.5	PIH1D1	ENSG00000104872	protein_coding	PIH1 domain containing 1 [Source:HGNC Symbol;Acc:HGNC:26075]
chr19	49448065	49448361	0.615549	0.754271	0.138722	297	5	13.9499	ENST00000597577.5	PIH1D1	ENSG00000104872	protein_coding	PIH1 domain containing 1 [Source:HGNC Symbol;Acc:HGNC:26075]
chr19	49448065	49448361	0.615549	0.754271	0.138722	297	5	13.9499	ENST00000594845.5	PIH1D1	ENSG00000104872	protein_coding	PIH1 domain containing 1 [Source:HGNC Symbol;Acc:HGNC:26075]
chr19	49448065	49448361	0.615549	0.754271	0.138722	297	5	13.9499	ENST00000596895.1	PIH1D1	ENSG00000104872	protein_coding	PIH1 domain containing 1 [Source:HGNC Symbol;Acc:HGNC:26075]
chr16	67528150	67528295	0.500376	0.396202	-0.104174	146	6	-13.9494	ENST00000562755.5	RIPOR1	ENSG00000039523	protein_coding	RHO family interacting cell polarization regulator 1 [Source:HGNC Symbol;Acc:HGNC:25836]
chr16	67528150	67528295	0.500376	0.396202	-0.104174	146	6	-13.9494	ENST00000379312.7	RIPOR1	ENSG00000039523	protein_coding	RHO family interacting cell polarization regulator 1 [Source:HGNC Symbol;Acc:HGNC:25836]
chr16	67528150	67528295	0.500376	0.396202	-0.104174	146	6	-13.9494	ENST00000042381.9	RIPOR1	ENSG00000039523	protein_coding	RHO family interacting cell polarization regulator 1 [Source:HGNC Symbol;Acc:HGNC:25836]
chr16	67528150	67528295	0.500376	0.396202	-0.104174	146	6	-13.9494	ENST00000566522.5	RIPOR1	ENSG00000039523	protein_coding	RHO family interacting cell polarization regulator 1 [Source:HGNC Symbol;Acc:HGNC:25836]
chr16	67528150	67528295	0.500376	0.396202	-0.104174	146	6	-13.9494	ENST00000540839.7	RIPOR1	ENSG00000039523	protein_coding	RHO family interacting cell polarization regulator 1 [Source:HGNC Symbol;Acc:HGNC:25836]
chr2	207680830	207681219	0.55634	0.690133	0.133793	390	6	13.9438	ENST00000426284.1	NA	ENSG00000213082	processed_pseudogene	protein phosphatase 1 regulatory inhibitor subunit 14B pseudogene 2 [Source:HGNC Symbol;Acc:HGNC:16329]
chr2	207680830	207681219	0.55634	0.690133	0.133793	390	6	13.9438	ENST00000362381.1	NA	ENSG00000199251	snRNA	RNA, U6 small nuclear 664, pseudogene [Source:HGNC Symbol;Acc:HGNC:47627]
chr2	224402083	224402401	0.352547	0.239847	-0.1127	319	6	-13.938	ENST00000389874.3	FAM124B	ENSG00000124019	protein_coding	family with sequence similarity 124 member B [Source:HGNC Symbol;Acc:HGNC:26224]
chr2	224402083	224402401	0.352547	0.239847	-0.1127	319	6	-13.938	ENST00000409685.4	FAM124B	ENSG00000124019	protein_coding	family with sequence similarity 124 member B [Source:HGNC Symbol;Acc:HGNC:26224]
chr2	224402083	224402401	0.352547	0.239847	-0.1127	319	6	-13.938	ENST00000243806.2	FAM124B	ENSG00000124019	protein_coding	family with sequence similarity 124 member B [Source:HGNC Symbol;Acc:HGNC:26224]
chr19	1593502	1593647	0.359335	0.248513	-0.110822	146	6	-13.9372	ENST00000156825.5	MBD3	ENSG00000071655	protein_coding	methyl-CpG binding domain protein 3 [Source:HGNC Symbol;Acc:HGNC:6918]
chr19	1593502	1593647	0.359335	0.248513	-0.110822	146	6	-13.9372	ENST00000434436.8	MBD3	ENSG00000071655	protein_coding	methyl-CpG binding domain protein 3 [Source:HGNC Symbol;Acc:HGNC:6918]
chrX	77521590	77522374	0.423793	0.579037	0.155245	785	6	13.9359	ENST00000637959.1	ATRX	ENSG00000085224	protein_coding	ATRX chromatin remodeler [Source:HGNC Symbol;Acc:HGNC:886]
chr8	30070167	30070279	0.669957	0.784978	0.11502	113	6	13.9337	ENST00000523127.5	SARAF	ENSG00000133872	protein_coding	store-operated calcium entry associated regulatory factor [Source:HGNC Symbol;Acc:HGNC:28789]
chr8	30070167	30070279	0.669957	0.784978	0.11502	113	6	13.9337	ENST00000518296.5	SARAF	ENSG00000133872	protein_coding	store-operated calcium entry associated regulatory factor [Source:HGNC Symbol;Acc:HGNC:28789]
chr3	136205807	136205941	0.739907	0.609944	-0.129963	135	6	-13.9328	ENST00000477176.1	NA	ENSG00000244740	processed_pseudogene	ribosomal protein L31 pseudogene 23 [Source:HGNC Symbol;Acc:HGNC:36096]
chr5	178377677	178377794	0.809722	0.886338	0.076616	118	6	13.9327	ENST00000492969.3	NA	ENSG00000242341	misc_RNA	RNA, 7SL, cytoplasmic 646, pseudogene [Source:HGNC Symbol;Acc:HGNC:46662]
chr20	11619794	11620113	0.642145	0.45143	-0.190715	320	5	-13.9297	ENST00000437662.1	NA	ENSG00000237256	processed_pseudogene	phosphoglycerate mutase 3, pseudogene [Source:HGNC Symbol;Acc:HGNC:16557]
chr10	18709698	18710259	0.862141	0.70776	-0.154381	562	5	-13.9286	ENST00000654305.1	LOC105376440	ENSG00000234244	lncRNA	novel transcript
chr10	18709698	18710259	0.862141	0.70776	-0.154381	562	5	-13.9286	ENST00000654415.1	LOC105376440	ENSG00000234244	lncRNA	novel transcript
chr5	167309641	167310043	0.599077	0.749533	0.150457	403	5	13.9268	ENST00000519892.1	NA	ENSG00000253527	lncRNA	novel transcript
chr4	158277730	158277839	0.922827	0.804561	-0.118265	110	5	-13.9267	ENST00000514881.1	NA	ENSG00000251429	transcribed_processed_pseudogene	AIDA pseudogene 2 [Source:HGNC Symbol;Acc:HGNC:54664]
chr15	73699452	73699739	0.678907	0.545049	-0.133858	288	6	-13.9247	ENST00000564751.5	CD276	ENSG00000103855	protein_coding	CD276 molecule [Source:HGNC Symbol;Acc:HGNC:19137]
chr2	66495969	66496319	0.518831	0.327006	-0.191825	351	5	-13.9238	ENST00000542964.5	MEIS1	ENSG00000143995	protein_coding	Meis homeobox 1 [Source:HGNC Symbol;Acc:HGNC:7000]
chr12	101757945	101758076	0.701231	0.812019	0.110789	132	6	13.9228	ENST00000549738.5	GNPTAB	ENSG00000111670	protein_coding	N-acetylglucosamine-1-phosphate transferase subunits alpha and beta [Source:HGNC Symbol;Acc:HGNC:29670]
chr15	89329987	89330353	0.683463	0.53567	-0.147793	367	6	-13.9183	ENST00000637264.1	POLG	ENSG00000140521	protein_coding	DNA polymerase gamma, catalytic subunit [Source:HGNC Symbol;Acc:HGNC:9179]
chr12	1690018	1690247	0.576365	0.435308	-0.141057	230	6	-13.9166	ENST00000357103.5	ADIPOR2	ENSG00000006831	protein_coding	adiponectin receptor 2 [Source:HGNC Symbol;Acc:HGNC:24041]
chr12	1690018	1690247	0.576365	0.435308	-0.141057	230	6	-13.9166	ENST00000540974.1	ADIPOR2	ENSG00000006831	protein_coding	adiponectin receptor 2 [Source:HGNC Symbol;Acc:HGNC:24041]
chr11	59426066	59426562	0.543983	0.319353	-0.224629	497	5	-13.9148	ENST00000641361.1	OR5A2	ENSG00000172324	protein_coding	olfactory receptor family 5 subfamily A member 2 [Source:HGNC Symbol;Acc:HGNC:15249]
chr11	59426066	59426562	0.543983	0.319353	-0.224629	497	5	-13.9148	ENST00000641673.1	NA	ENSG00000172324	protein_coding	olfactory receptor family 5 subfamily A member 2 [Source:HGNC Symbol;Acc:HGNC:15249]
chr11	59426066	59426562	0.543983	0.319353	-0.224629	497	5	-13.9148	ENST00000302040.6	OR5A2	ENSG00000172324	protein_coding	olfactory receptor family 5 subfamily A member 2 [Source:HGNC Symbol;Acc:HGNC:15249]
chr15	74031342	74031649	0.732455	0.863277	0.130822	308	6	13.9123	ENST00000570213.1	PML	ENSG00000140464	protein_coding	PML nuclear body scaffold [Source:HGNC Symbol;Acc:HGNC:9113]
chr2	96642797	96643230	0.169351	0.295787	0.126436	434	6	13.9081	ENST00000623019.5	FER1L5	ENSG00000249715	protein_coding	fer-1 like family member 5 [Source:HGNC Symbol;Acc:HGNC:19044]
chr2	96642797	96643230	0.169351	0.295787	0.126436	434	6	13.9081	ENST00000418735.1	KANSL3	ENSG00000114982	protein_coding	KAT8 regulatory NSL complex subunit 3 [Source:HGNC Symbol;Acc:HGNC:25473]
chr18	62581044	62581160	0.612531	0.740845	0.128314	117	5	13.9064	ENST00000590840.1	ZCCHC2	ENSG00000141664	protein_coding	zinc finger CCHC-type containing 2 [Source:HGNC Symbol;Acc:HGNC:22916]
chr9	133365953	133366320	0.464292	0.649198	0.184905	368	5	13.9059	ENST00000465565.1	SURF4	ENSG00000148248	protein_coding	surfeit 4 [Source:HGNC Symbol;Acc:HGNC:11476]
chr14	103131719	103131954	0.878865	0.756793	-0.122071	236	6	-13.9036	ENST00000559255.1	TNFAIP2	ENSG00000185215	protein_coding	TNF alpha induced protein 2 [Source:HGNC Symbol;Acc:HGNC:11895]
chr5	850158	850365	0.776082	0.681827	-0.0942547	208	6	-13.9012	ENST00000511193.1	ZDHHC11	ENSG00000188818	protein_coding	zinc finger DHHC-type containing 11 [Source:HGNC Symbol;Acc:HGNC:19158]
chr15	50764580	50764794	0.0586483	0.170148	0.1115	215	5	13.8957	ENST00000558414.1	SPPL2A	ENSG00000138600	protein_coding	signal peptide peptidase like 2A [Source:HGNC Symbol;Acc:HGNC:30227]
chr6	169789269	169789530	0.744108	0.636769	-0.107339	262	6	-13.8936	ENST00000689618.2	NA	ENSG00000231690	lncRNA	long intergenic non-protein coding RNA 574 [Source:HGNC Symbol;Acc:HGNC:21598]
chr6	169789269	169789530	0.744108	0.636769	-0.107339	262	6	-13.8936	ENST00000420557.3	LINC00574	ENSG00000231690	lncRNA	long intergenic non-protein coding RNA 574 [Source:HGNC Symbol;Acc:HGNC:21598]
chr6	169789269	169789530	0.744108	0.636769	-0.107339	262	6	-13.8936	ENST00000686336.2	LINC00574	ENSG00000231690	lncRNA	long intergenic non-protein coding RNA 574 [Source:HGNC Symbol;Acc:HGNC:21598]
chr6	169789269	169789530	0.744108	0.636769	-0.107339	262	6	-13.8936	ENST00000690995.1	LINC00574	ENSG00000231690	lncRNA	long intergenic non-protein coding RNA 574 [Source:HGNC Symbol;Acc:HGNC:21598]
chr8	102262787	102263060	0.656017	0.832999	0.176982	274	5	13.8925	ENST00000517465.1	UBR5	ENSG00000104517	protein_coding	ubiquitin protein ligase E3 component n-recognin 5 [Source:HGNC Symbol;Acc:HGNC:16806]
chr4	94206509	94206748	0.665468	0.544744	-0.120724	240	6	-13.8898	ENST00000359052.8	SMARCAD1	ENSG00000163104	protein_coding	SWI/SNF-related, matrix-associated actin-dependent regulator of chromatin, subfamily a, containing DEAD/H box 1 [Source:HGNC Symbol;Acc:HGNC:18398]
chr5	176538372	176538572	0.269328	0.168194	-0.101134	201	6	-13.8823	ENST00000274811.9	RNF44	ENSG00000146083	protein_coding	ring finger protein 44 [Source:HGNC Symbol;Acc:HGNC:19180]
chr5	176538372	176538572	0.269328	0.168194	-0.101134	201	6	-13.8823	ENST00000513029.5	RNF44	ENSG00000146083	protein_coding	ring finger protein 44 [Source:HGNC Symbol;Acc:HGNC:19180]
chr5	176538372	176538572	0.269328	0.168194	-0.101134	201	6	-13.8823	ENST00000504434.1	RNF44	ENSG00000146083	protein_coding	ring finger protein 44 [Source:HGNC Symbol;Acc:HGNC:19180]
chr15	76012177	76012375	0.399497	0.630312	0.230816	199	4	13.8764	ENST00000472094.5	NRG4	ENSG00000169752	protein_coding	neuregulin 4 [Source:HGNC Symbol;Acc:HGNC:29862]
chr15	76012177	76012375	0.399497	0.630312	0.230816	199	4	13.8764	ENST00000568073.5	NRG4	ENSG00000169752	protein_coding	neuregulin 4 [Source:HGNC Symbol;Acc:HGNC:29862]
chr15	76012177	76012375	0.399497	0.630312	0.230816	199	4	13.8764	ENST00000498750.5	NRG4	ENSG00000169752	protein_coding	neuregulin 4 [Source:HGNC Symbol;Acc:HGNC:29862]
chr12	113931402	113931673	0.686597	0.854055	0.167457	272	5	13.8742	ENST00000550206.1	NA	ENSG00000257359	lncRNA	novel transcript
chr22	50456956	50457158	0.759536	0.637756	-0.12178	203	6	-13.8736	ENST00000692946.1	SBF1	ENSG00000100241	protein_coding	SET binding factor 1 [Source:HGNC Symbol;Acc:HGNC:10542]
chr22	50456956	50457158	0.759536	0.637756	-0.12178	203	6	-13.8736	ENST00000689849.1	SBF1	ENSG00000100241	protein_coding	SET binding factor 1 [Source:HGNC Symbol;Acc:HGNC:10542]
chr22	50456956	50457158	0.759536	0.637756	-0.12178	203	6	-13.8736	ENST00000686321.1	SBF1	ENSG00000100241	protein_coding	SET binding factor 1 [Source:HGNC Symbol;Acc:HGNC:10542]
chr22	50456956	50457158	0.759536	0.637756	-0.12178	203	6	-13.8736	ENST00000691306.1	SBF1	ENSG00000100241	protein_coding	SET binding factor 1 [Source:HGNC Symbol;Acc:HGNC:10542]
chr22	50456956	50457158	0.759536	0.637756	-0.12178	203	6	-13.8736	ENST00000686029.1	SBF1	ENSG00000100241	protein_coding	SET binding factor 1 [Source:HGNC Symbol;Acc:HGNC:10542]
chr9	5462693	5463635	0.846377	0.653093	-0.193284	943	5	-13.8725	ENST00000492923.1	CD274	ENSG00000120217	protein_coding	CD274 molecule [Source:HGNC Symbol;Acc:HGNC:17635]
chr10	133012572	133012701	0.786207	0.853871	0.0676647	130	7	13.8668	ENST00000684812.1	NA	ENSG00000289633	lncRNA	novel transcript
chr10	133012572	133012701	0.786207	0.853871	0.0676647	130	7	13.8668	ENST00000691599.1	LOC112268067	ENSG00000289039	lncRNA	novel transcript
chr10	133012572	133012701	0.786207	0.853871	0.0676647	130	7	13.8668	ENST00000690175.2	LOC112268067	ENSG00000289039	lncRNA	novel transcript
chr10	133012572	133012701	0.786207	0.853871	0.0676647	130	7	13.8668	ENST00000688460.1	LOC112268067	ENSG00000289039	lncRNA	novel transcript
chr10	133012572	133012701	0.786207	0.853871	0.0676647	130	7	13.8668	ENST00000690532.1	LOC112268067	ENSG00000289039	lncRNA	novel transcript
chr10	133012572	133012701	0.786207	0.853871	0.0676647	130	7	13.8668	ENST00000689357.1	LOC112268067	ENSG00000289039	lncRNA	novel transcript
chr10	133012572	133012701	0.786207	0.853871	0.0676647	130	7	13.8668	ENST00000690495.1	LOC112268067	ENSG00000289039	lncRNA	novel transcript
chr15	85821680	85821973	0.490097	0.652925	0.162828	294	6	13.8644	ENST00000517122.1	NA	ENSG00000252931	snRNA	RNA, U6 small nuclear 231, pseudogene [Source:HGNC Symbol;Acc:HGNC:47194]
chr22	36819749	36819985	0.670713	0.798142	0.127429	237	5	13.8642	ENST00000216200.9	PVALB	ENSG00000100362	protein_coding	parvalbumin [Source:HGNC Symbol;Acc:HGNC:9704]
chr1	115650811	115651161	0.790127	0.901126	0.110999	351	6	13.8631	ENST00000369509.1	VANGL1	ENSG00000173218	protein_coding	VANGL planar cell polarity protein 1 [Source:HGNC Symbol;Acc:HGNC:15512]
chr17	42540910	42541073	0.839282	0.705519	-0.133763	164	5	-13.86	ENST00000592454.1	NAGLU	ENSG00000108784	protein_coding	N-acetyl-alpha-glucosaminidase [Source:HGNC Symbol;Acc:HGNC:7632]
chr4	47790269	47790376	0.880225	0.779258	-0.100966	108	6	-13.8538	ENST00000508498.5	CORIN	ENSG00000145244	protein_coding	corin, serine peptidase [Source:HGNC Symbol;Acc:HGNC:19012]
chr22	30028782	30029009	0.37212	0.220329	-0.151792	228	5	-13.8534	ENST00000624945.1	NA	ENSG00000279159	lncRNA	novel transcript, antisense to MTMR3
chr9	16728412	16729065	0.689715	0.847512	0.157797	654	6	13.8489	ENST00000418777.5	BNC2	ENSG00000173068	protein_coding	basonuclin 2 [Source:HGNC Symbol;Acc:HGNC:30988]
chr9	16728412	16729065	0.689715	0.847512	0.157797	654	6	13.8489	ENST00000603713.5	BNC2	ENSG00000173068	protein_coding	basonuclin 2 [Source:HGNC Symbol;Acc:HGNC:30988]
chr9	16728412	16729065	0.689715	0.847512	0.157797	654	6	13.8489	ENST00000603313.5	BNC2	ENSG00000173068	protein_coding	basonuclin 2 [Source:HGNC Symbol;Acc:HGNC:30988]
chr9	16728412	16729065	0.689715	0.847512	0.157797	654	6	13.8489	ENST00000468187.6	BNC2	ENSG00000173068	protein_coding	basonuclin 2 [Source:HGNC Symbol;Acc:HGNC:30988]
chr2	182242381	182242729	0.419218	0.570903	0.151685	349	6	13.8451	ENST00000358139.6	PDE1A	ENSG00000115252	protein_coding	phosphodiesterase 1A [Source:HGNC Symbol;Acc:HGNC:8774]
chr7	74742552	74742743	0.886846	0.766334	-0.120512	192	6	-13.8449	ENST00000574228.1	NA	ENSG00000262648	processed_pseudogene	PHB1 pseudogene 15 [Source:HGNC Symbol;Acc:HGNC:39294]
chr17	4332603	4332825	0.536523	0.688343	0.15182	223	6	13.8419	ENST00000571953.5	UBE2G1	ENSG00000132388	protein_coding	ubiquitin conjugating enzyme E2 G1 [Source:HGNC Symbol;Acc:HGNC:12482]
chr1	52754212	52754441	0.881334	0.779138	-0.102196	230	6	-13.8401	ENST00000516209.1	NA	ENSG00000252018	snRNA	RNA, U2 small nuclear 30, pseudogene [Source:HGNC Symbol;Acc:HGNC:48523]
chr20	61569753	61570003	0.742945	0.844737	0.101792	251	6	13.8394	ENST00000611855.4	CDH4	ENSG00000179242	protein_coding	cadherin 4 [Source:HGNC Symbol;Acc:HGNC:1763]
chrX	68337256	68337552	0.795828	0.605734	-0.190094	297	5	-13.8353	ENST00000486068.1	OPHN1	ENSG00000079482	protein_coding	oligophrenin 1 [Source:HGNC Symbol;Acc:HGNC:8148]
chr14	75579067	75579199	0.31712	0.422622	0.105502	133	6	13.8341	ENST00000554496.1	FLVCR2	ENSG00000119686	protein_coding	FLVCR heme transporter 2 [Source:HGNC Symbol;Acc:HGNC:20105]
chr14	75579067	75579199	0.31712	0.422622	0.105502	133	6	13.8341	ENST00000555385.1	TTLL5	ENSG00000119686	protein_coding	FLVCR heme transporter 2 [Source:HGNC Symbol;Acc:HGNC:20105]
chr22	39040695	39040941	0.20413	0.334474	0.130344	247	5	13.8331	ENST00000381565.2	APOBEC3F	ENSG00000128394	protein_coding	apolipoprotein B mRNA editing enzyme catalytic subunit 3F [Source:HGNC Symbol;Acc:HGNC:17356]
chr22	39040695	39040941	0.20413	0.334474	0.130344	247	5	13.8331	ENST00000308521.10	APOBEC3F	ENSG00000128394	protein_coding	apolipoprotein B mRNA editing enzyme catalytic subunit 3F [Source:HGNC Symbol;Acc:HGNC:17356]
chr17	7740411	7740632	0.527198	0.641437	0.114239	222	6	13.8313	ENST00000575498.1	DNAH2	ENSG00000183914	protein_coding	dynein axonemal heavy chain 2 [Source:HGNC Symbol;Acc:HGNC:2948]
chr16	3235934	3236050	0.658606	0.535028	-0.123578	117	6	-13.8311	ENST00000414144.7	ZNF200	ENSG00000010539	protein_coding	zinc finger protein 200 [Source:HGNC Symbol;Acc:HGNC:12993]
chr16	3235934	3236050	0.658606	0.535028	-0.123578	117	6	-13.8311	ENST00000396868.7	ZNF200	ENSG00000010539	protein_coding	zinc finger protein 200 [Source:HGNC Symbol;Acc:HGNC:12993]
chr16	3235934	3236050	0.658606	0.535028	-0.123578	117	6	-13.8311	ENST00000396871.8	ZNF200	ENSG00000010539	protein_coding	zinc finger protein 200 [Source:HGNC Symbol;Acc:HGNC:12993]
chr16	3235934	3236050	0.658606	0.535028	-0.123578	117	6	-13.8311	ENST00000431561.7	ZNF200	ENSG00000010539	protein_coding	zinc finger protein 200 [Source:HGNC Symbol;Acc:HGNC:12993]
chr16	3235934	3236050	0.658606	0.535028	-0.123578	117	6	-13.8311	ENST00000396870.8	ZNF200	ENSG00000010539	protein_coding	zinc finger protein 200 [Source:HGNC Symbol;Acc:HGNC:12993]
chr16	3235934	3236050	0.658606	0.535028	-0.123578	117	6	-13.8311	ENST00000575948.1	ZNF200	ENSG00000010539	protein_coding	zinc finger protein 200 [Source:HGNC Symbol;Acc:HGNC:12993]
chr16	3235934	3236050	0.658606	0.535028	-0.123578	117	6	-13.8311	ENST00000577015.1	NA	ENSG00000010539	protein_coding	zinc finger protein 200 [Source:HGNC Symbol;Acc:HGNC:12993]
chr11	68082282	68082750	0.363354	0.579856	0.216502	469	5	13.8279	ENST00000533910.5	CHKA	ENSG00000110721	protein_coding	choline kinase alpha [Source:HGNC Symbol;Acc:HGNC:1937]
chr11	68082282	68082750	0.363354	0.579856	0.216502	469	5	13.8279	ENST00000530730.1	CHKA	ENSG00000110721	protein_coding	choline kinase alpha [Source:HGNC Symbol;Acc:HGNC:1937]
chr17	29388261	29388510	0.774772	0.638899	-0.135873	250	6	-13.8273	ENST00000410431.1	NA	ENSG00000222363	snRNA	RNA, U4 small nuclear 34, pseudogene [Source:HGNC Symbol;Acc:HGNC:46970]
chr17	57872112	57872310	0.59743	0.44885	-0.14858	199	6	-13.826	ENST00000584746.5	CUEDC1	ENSG00000180891	protein_coding	CUE domain containing 1 [Source:HGNC Symbol;Acc:HGNC:31350]
chr12	4276158	4276424	0.13203	0.235476	0.103446	267	6	13.8253	ENST00000656828.1	CCND2-AS1	ENSG00000255920	lncRNA	CCND2 antisense RNA 1 [Source:HGNC Symbol;Acc:HGNC:49398]
chr12	4276158	4276424	0.13203	0.235476	0.103446	267	6	13.8253	ENST00000539135.1	CCND2-AS1	ENSG00000255920	lncRNA	CCND2 antisense RNA 1 [Source:HGNC Symbol;Acc:HGNC:49398]
chr12	4276158	4276424	0.13203	0.235476	0.103446	267	6	13.8253	ENST00000663068.1	CCND2-AS1	ENSG00000255920	lncRNA	CCND2 antisense RNA 1 [Source:HGNC Symbol;Acc:HGNC:49398]
chr12	4276158	4276424	0.13203	0.235476	0.103446	267	6	13.8253	ENST00000646245.2	CCND2-AS1	ENSG00000255920	lncRNA	CCND2 antisense RNA 1 [Source:HGNC Symbol;Acc:HGNC:49398]
chr12	4276158	4276424	0.13203	0.235476	0.103446	267	6	13.8253	ENST00000646138.1	CCND2-AS1	ENSG00000255920	lncRNA	CCND2 antisense RNA 1 [Source:HGNC Symbol;Acc:HGNC:49398]
chr12	4276158	4276424	0.13203	0.235476	0.103446	267	6	13.8253	ENST00000702726.1	NA	ENSG00000290063	lncRNA
chr7	50540380	50540565	0.651944	0.861097	0.209153	186	4	13.8252	ENST00000489162.1	DDC	ENSG00000132437	protein_coding	dopa decarboxylase [Source:HGNC Symbol;Acc:HGNC:2719]
chrX	55045183	55046012	0.637199	0.79622	0.159021	830	6	13.8252	ENST00000612314.1	NA	ENSG00000278283	unprocessed_pseudogene	zinc finger protein 273 (ZNF273) pseudogene
chr11	49208853	49209044	0.681477	0.559124	-0.122353	192	6	-13.8251	ENST00000256999.7	FOLH1	ENSG00000086205	protein_coding	folate hydrolase 1 [Source:HGNC Symbol;Acc:HGNC:3788]
chr11	49208853	49209044	0.681477	0.559124	-0.122353	192	6	-13.8251	ENST00000356696.7	FOLH1	ENSG00000086205	protein_coding	folate hydrolase 1 [Source:HGNC Symbol;Acc:HGNC:3788]
chr11	49208853	49209044	0.681477	0.559124	-0.122353	192	6	-13.8251	ENST00000525826.5	FOLH1	ENSG00000086205	protein_coding	folate hydrolase 1 [Source:HGNC Symbol;Acc:HGNC:3788]
chr11	49208853	49209044	0.681477	0.559124	-0.122353	192	6	-13.8251	ENST00000340334.11	FOLH1	ENSG00000086205	protein_coding	folate hydrolase 1 [Source:HGNC Symbol;Acc:HGNC:3788]
chr11	49208853	49209044	0.681477	0.559124	-0.122353	192	6	-13.8251	ENST00000533034.1	FOLH1	ENSG00000086205	protein_coding	folate hydrolase 1 [Source:HGNC Symbol;Acc:HGNC:3788]
chr11	49208853	49209044	0.681477	0.559124	-0.122353	192	6	-13.8251	ENST00000529646.5	FOLH1	ENSG00000086205	protein_coding	folate hydrolase 1 [Source:HGNC Symbol;Acc:HGNC:3788]
chr11	49208853	49209044	0.681477	0.559124	-0.122353	192	6	-13.8251	ENST00000533510.5	FOLH1	ENSG00000086205	protein_coding	folate hydrolase 1 [Source:HGNC Symbol;Acc:HGNC:3788]
chr11	49208853	49209044	0.681477	0.559124	-0.122353	192	6	-13.8251	ENST00000529117.1	FOLH1	ENSG00000086205	protein_coding	folate hydrolase 1 [Source:HGNC Symbol;Acc:HGNC:3788]
chr11	49208853	49209044	0.681477	0.559124	-0.122353	192	6	-13.8251	ENST00000529648.1	FOLH1	ENSG00000086205	protein_coding	folate hydrolase 1 [Source:HGNC Symbol;Acc:HGNC:3788]
chr2	38036014	38036240	0.790034	0.623501	-0.166533	227	5	-13.8236	ENST00000627614.2	RMDN2-AS1	ENSG00000235848	lncRNA	RMDN2 antisense RNA 1 [Source:HGNC Symbol;Acc:HGNC:41150]
chr11	287082	287215	0.875189	0.783655	-0.0915341	134	6	-13.8216	ENST00000533924.1	NA	ENSG00000255026	lncRNA	novel transcript
chr11	287082	287215	0.875189	0.783655	-0.0915341	134	6	-13.8216	ENST00000534742.1	NA	ENSG00000255026	lncRNA	novel transcript
chr11	287082	287215	0.875189	0.783655	-0.0915341	134	6	-13.8216	ENST00000525217.1	NA	ENSG00000255026	lncRNA	novel transcript
chr5	123400880	123401006	0.871924	0.795414	-0.0765101	127	6	-13.8193	ENST00000675003.1	CEP120	ENSG00000168944	protein_coding	centrosomal protein 120 [Source:HGNC Symbol;Acc:HGNC:26690]
chr5	123400880	123401006	0.871924	0.795414	-0.0765101	127	6	-13.8193	ENST00000675852.1	CEP120	ENSG00000168944	protein_coding	centrosomal protein 120 [Source:HGNC Symbol;Acc:HGNC:26690]
chr10	103394671	103394933	0.867602	0.705299	-0.162303	263	5	-13.8175	ENST00000408840.1	MIR1307	ENSG00000283867	miRNA	microRNA 1307 [Source:HGNC Symbol;Acc:HGNC:35372]
chr6	43513157	43513556	0.64862	0.790344	0.141724	400	6	13.8171	ENST00000503147.1	YIPF3	ENSG00000137207	protein_coding	Yip1 domain family member 3 [Source:HGNC Symbol;Acc:HGNC:21023]
chr6	43513157	43513556	0.64862	0.790344	0.141724	400	6	13.8171	ENST00000512713.5	YIPF3	ENSG00000137207	protein_coding	Yip1 domain family member 3 [Source:HGNC Symbol;Acc:HGNC:21023]
chr17	15232231	15232522	0.674229	0.444355	-0.229874	292	4	-13.8152	ENST00000676002.1	PMP22	ENSG00000109099	protein_coding	peripheral myelin protein 22 [Source:HGNC Symbol;Acc:HGNC:9118]
chr9	81927059	81927698	0.744693	0.899727	0.155034	640	6	13.8127	ENST00000419782.5	SPATA31D4	ENSG00000189357	protein_coding	SPATA31 subfamily D member 4 [Source:HGNC Symbol;Acc:HGNC:38601]
chr7	45690438	45690605	0.929982	0.833036	-0.0969466	168	6	-13.8085	ENST00000702994.1	NA	ENSG00000290107	lncRNA	novel transcript, sense intronic to ADCY1
chr5	118757528	118757823	0.875766	0.71764	-0.158126	296	5	-13.8079	ENST00000459394.1	NA	ENSG00000238904	snRNA	RNA, U7 small nuclear 34 pseudogene [Source:HGNC Symbol;Acc:HGNC:34130]
chr7	602799	602939	0.579939	0.686378	0.106439	141	6	13.8028	ENST00000400758.6	PRKAR1B	ENSG00000188191	protein_coding	protein kinase cAMP-dependent type I regulatory subunit beta [Source:HGNC Symbol;Acc:HGNC:9390]
chr3	27368566	27368798	0.347267	0.232176	-0.115092	233	6	-13.7997	ENST00000661166.1	NA	ENSG00000287348	lncRNA	novel transcript, antisense to SLC4A7
chr12	64425053	64425393	0.948051	0.770486	-0.177565	341	4	-13.7987	ENST00000541842.1	XPOT	ENSG00000184575	protein_coding	exportin for tRNA [Source:HGNC Symbol;Acc:HGNC:12826]
chr12	23944075	23944396	0.345063	0.518955	0.173892	322	5	13.7947	ENST00000538083.1	SOX5	ENSG00000134532	protein_coding	SRY-box transcription factor 5 [Source:HGNC Symbol;Acc:HGNC:11201]
chr2	80869767	80870201	0.758332	0.882091	0.123758	435	6	13.7946	ENST00000450290.1	NA	ENSG00000230975	lncRNA	novel transcript
chr2	74334300	74334441	0.660562	0.88221	0.221647	142	4	13.7928	ENST00000346834.8	SLC4A5	ENSG00000188687	protein_coding	solute carrier family 4 member 5 [Source:HGNC Symbol;Acc:HGNC:18168]
chr2	74334300	74334441	0.660562	0.88221	0.221647	142	4	13.7928	ENST00000423644.5	SLC4A5	ENSG00000188687	protein_coding	solute carrier family 4 member 5 [Source:HGNC Symbol;Acc:HGNC:18168]
chr2	74334300	74334441	0.660562	0.88221	0.221647	142	4	13.7928	ENST00000425249.6	SLC4A5	ENSG00000188687	protein_coding	solute carrier family 4 member 5 [Source:HGNC Symbol;Acc:HGNC:18168]
chr22	20243996	20244254	0.569511	0.704361	0.134851	259	6	13.7914	ENST00000425986.1	RTN4R	ENSG00000040608	protein_coding	reticulon 4 receptor [Source:HGNC Symbol;Acc:HGNC:18601]
chr17	14780831	14781139	0.534016	0.39448	-0.139536	309	6	-13.7902	ENST00000379640.1	NA	ENSG00000205325	lncRNA	novel transcript
chr17	14780831	14781139	0.534016	0.39448	-0.139536	309	6	-13.7902	ENST00000671827.1	NA	ENSG00000205325	lncRNA	novel transcript
chr17	14780831	14781139	0.534016	0.39448	-0.139536	309	6	-13.7902	ENST00000664242.1	NA	ENSG00000205325	lncRNA	novel transcript
chr17	14780831	14781139	0.534016	0.39448	-0.139536	309	6	-13.7902	ENST00000666952.2	NA	ENSG00000205325	lncRNA	novel transcript
chr18	33346318	33347282	0.87495	0.724713	-0.150237	965	6	-13.7877	ENST00000577268.1	CCDC178	ENSG00000166960	protein_coding	coiled-coil domain containing 178 [Source:HGNC Symbol;Acc:HGNC:29588]
chr18	46557024	46557354	0.884195	0.770299	-0.113896	331	6	-13.7863	ENST00000579038.6	LOXHD1	ENSG00000167210	protein_coding	lipoxygenase homology PLAT domains 1 [Source:HGNC Symbol;Acc:HGNC:26521]
chr6	13180598	13180810	0.555924	0.421178	-0.134747	213	6	-13.7846	ENST00000692502.1	PHACTR1	ENSG00000112137	protein_coding	phosphatase and actin regulator 1 [Source:HGNC Symbol;Acc:HGNC:20990]
chr10	121994531	121994765	0.505243	0.645918	0.140675	235	6	13.782	ENST00000474014.1	TACC2	ENSG00000138162	protein_coding	transforming acidic coiled-coil containing protein 2 [Source:HGNC Symbol;Acc:HGNC:11523]
chr4	127966090	127966311	0.181116	0.331941	0.150825	222	5	13.7718	ENST00000296468.8	MFSD8	ENSG00000164073	protein_coding	major facilitator superfamily domain containing 8 [Source:HGNC Symbol;Acc:HGNC:28486]
chr4	127966090	127966311	0.181116	0.331941	0.150825	222	5	13.7718	ENST00000641686.2	MFSD8	ENSG00000164073	protein_coding	major facilitator superfamily domain containing 8 [Source:HGNC Symbol;Acc:HGNC:28486]
chr4	127966090	127966311	0.181116	0.331941	0.150825	222	5	13.7718	ENST00000641186.1	MFSD8	ENSG00000164073	protein_coding	major facilitator superfamily domain containing 8 [Source:HGNC Symbol;Acc:HGNC:28486]
chr4	127966090	127966311	0.181116	0.331941	0.150825	222	5	13.7718	ENST00000641774.1	MFSD8	ENSG00000164073	protein_coding	major facilitator superfamily domain containing 8 [Source:HGNC Symbol;Acc:HGNC:28486]
chr4	127966090	127966311	0.181116	0.331941	0.150825	222	5	13.7718	ENST00000641508.1	MFSD8	ENSG00000164073	protein_coding	major facilitator superfamily domain containing 8 [Source:HGNC Symbol;Acc:HGNC:28486]
chr4	127966090	127966311	0.181116	0.331941	0.150825	222	5	13.7718	ENST00000641748.1	MFSD8	ENSG00000164073	protein_coding	major facilitator superfamily domain containing 8 [Source:HGNC Symbol;Acc:HGNC:28486]
chr4	127966090	127966311	0.181116	0.331941	0.150825	222	5	13.7718	ENST00000641690.1	MFSD8	ENSG00000164073	protein_coding	major facilitator superfamily domain containing 8 [Source:HGNC Symbol;Acc:HGNC:28486]
chr4	127966090	127966311	0.181116	0.331941	0.150825	222	5	13.7718	ENST00000641928.1	MFSD8	ENSG00000164073	protein_coding	major facilitator superfamily domain containing 8 [Source:HGNC Symbol;Acc:HGNC:28486]
chr4	127966090	127966311	0.181116	0.331941	0.150825	222	5	13.7718	ENST00000641464.1	MFSD8	ENSG00000164073	protein_coding	major facilitator superfamily domain containing 8 [Source:HGNC Symbol;Acc:HGNC:28486]
chr4	127966090	127966311	0.181116	0.331941	0.150825	222	5	13.7718	ENST00000641092.1	MFSD8	ENSG00000164073	protein_coding	major facilitator superfamily domain containing 8 [Source:HGNC Symbol;Acc:HGNC:28486]
chr4	127966090	127966311	0.181116	0.331941	0.150825	222	5	13.7718	ENST00000641397.1	MFSD8	ENSG00000164073	protein_coding	major facilitator superfamily domain containing 8 [Source:HGNC Symbol;Acc:HGNC:28486]
chr4	127966090	127966311	0.181116	0.331941	0.150825	222	5	13.7718	ENST00000641025.1	MFSD8	ENSG00000164073	protein_coding	major facilitator superfamily domain containing 8 [Source:HGNC Symbol;Acc:HGNC:28486]
chr4	127966090	127966311	0.181116	0.331941	0.150825	222	5	13.7718	ENST00000641509.1	MFSD8	ENSG00000164073	protein_coding	major facilitator superfamily domain containing 8 [Source:HGNC Symbol;Acc:HGNC:28486]
chr4	127966090	127966311	0.181116	0.331941	0.150825	222	5	13.7718	ENST00000641393.1	MFSD8	ENSG00000164073	protein_coding	major facilitator superfamily domain containing 8 [Source:HGNC Symbol;Acc:HGNC:28486]
chr4	127966090	127966311	0.181116	0.331941	0.150825	222	5	13.7718	ENST00000642034.1	MFSD8	ENSG00000164073	protein_coding	major facilitator superfamily domain containing 8 [Source:HGNC Symbol;Acc:HGNC:28486]
chr4	127966090	127966311	0.181116	0.331941	0.150825	222	5	13.7718	ENST00000641147.1	MFSD8	ENSG00000164073	protein_coding	major facilitator superfamily domain containing 8 [Source:HGNC Symbol;Acc:HGNC:28486]
chr4	127966090	127966311	0.181116	0.331941	0.150825	222	5	13.7718	ENST00000641178.1	MFSD8	ENSG00000164073	protein_coding	major facilitator superfamily domain containing 8 [Source:HGNC Symbol;Acc:HGNC:28486]
chr4	127966090	127966311	0.181116	0.331941	0.150825	222	5	13.7718	ENST00000641434.1	MFSD8	ENSG00000164073	protein_coding	major facilitator superfamily domain containing 8 [Source:HGNC Symbol;Acc:HGNC:28486]
chr4	127966090	127966311	0.181116	0.331941	0.150825	222	5	13.7718	ENST00000641482.1	MFSD8	ENSG00000164073	protein_coding	major facilitator superfamily domain containing 8 [Source:HGNC Symbol;Acc:HGNC:28486]
chr4	127966090	127966311	0.181116	0.331941	0.150825	222	5	13.7718	ENST00000641133.1	MFSD8	ENSG00000164073	protein_coding	major facilitator superfamily domain containing 8 [Source:HGNC Symbol;Acc:HGNC:28486]
chr4	127966090	127966311	0.181116	0.331941	0.150825	222	5	13.7718	ENST00000515130.6	MFSD8	ENSG00000164073	protein_coding	major facilitator superfamily domain containing 8 [Source:HGNC Symbol;Acc:HGNC:28486]
chr4	127966090	127966311	0.181116	0.331941	0.150825	222	5	13.7718	ENST00000641332.1	MFSD8	ENSG00000164073	protein_coding	major facilitator superfamily domain containing 8 [Source:HGNC Symbol;Acc:HGNC:28486]
chr4	127966090	127966311	0.181116	0.331941	0.150825	222	5	13.7718	ENST00000641870.1	MFSD8	ENSG00000164073	protein_coding	major facilitator superfamily domain containing 8 [Source:HGNC Symbol;Acc:HGNC:28486]
chr4	127966090	127966311	0.181116	0.331941	0.150825	222	5	13.7718	ENST00000641949.1	MFSD8	ENSG00000164073	protein_coding	major facilitator superfamily domain containing 8 [Source:HGNC Symbol;Acc:HGNC:28486]
chr4	127966090	127966311	0.181116	0.331941	0.150825	222	5	13.7718	ENST00000641228.1	MFSD8	ENSG00000164073	protein_coding	major facilitator superfamily domain containing 8 [Source:HGNC Symbol;Acc:HGNC:28486]
chr4	127966090	127966311	0.181116	0.331941	0.150825	222	5	13.7718	ENST00000641590.1	MFSD8	ENSG00000164073	protein_coding	major facilitator superfamily domain containing 8 [Source:HGNC Symbol;Acc:HGNC:28486]
chr4	127966090	127966311	0.181116	0.331941	0.150825	222	5	13.7718	ENST00000641843.1	MFSD8	ENSG00000164073	protein_coding	major facilitator superfamily domain containing 8 [Source:HGNC Symbol;Acc:HGNC:28486]
chr4	127966090	127966311	0.181116	0.331941	0.150825	222	5	13.7718	ENST00000642078.1	MFSD8	ENSG00000164073	protein_coding	major facilitator superfamily domain containing 8 [Source:HGNC Symbol;Acc:HGNC:28486]
chr4	127966090	127966311	0.181116	0.331941	0.150825	222	5	13.7718	ENST00000641882.1	MFSD8	ENSG00000164073	protein_coding	major facilitator superfamily domain containing 8 [Source:HGNC Symbol;Acc:HGNC:28486]
chr4	127966090	127966311	0.181116	0.331941	0.150825	222	5	13.7718	ENST00000641742.1	MFSD8	ENSG00000164073	protein_coding	major facilitator superfamily domain containing 8 [Source:HGNC Symbol;Acc:HGNC:28486]
chr4	127966090	127966311	0.181116	0.331941	0.150825	222	5	13.7718	ENST00000641658.1	MFSD8	ENSG00000164073	protein_coding	major facilitator superfamily domain containing 8 [Source:HGNC Symbol;Acc:HGNC:28486]
chr4	127966090	127966311	0.181116	0.331941	0.150825	222	5	13.7718	ENST00000513559.6	MFSD8	ENSG00000164073	protein_coding	major facilitator superfamily domain containing 8 [Source:HGNC Symbol;Acc:HGNC:28486]
chr4	127966090	127966311	0.181116	0.331941	0.150825	222	5	13.7718	ENST00000509826.2	MFSD8	ENSG00000164073	protein_coding	major facilitator superfamily domain containing 8 [Source:HGNC Symbol;Acc:HGNC:28486]
chr4	127966090	127966311	0.181116	0.331941	0.150825	222	5	13.7718	ENST00000642042.1	MFSD8	ENSG00000164073	protein_coding	major facilitator superfamily domain containing 8 [Source:HGNC Symbol;Acc:HGNC:28486]
chr4	127966090	127966311	0.181116	0.331941	0.150825	222	5	13.7718	ENST00000641340.1	MFSD8	ENSG00000164073	protein_coding	major facilitator superfamily domain containing 8 [Source:HGNC Symbol;Acc:HGNC:28486]
chr4	127966090	127966311	0.181116	0.331941	0.150825	222	5	13.7718	ENST00000641369.1	MFSD8	ENSG00000164073	protein_coding	major facilitator superfamily domain containing 8 [Source:HGNC Symbol;Acc:HGNC:28486]
chr4	127966090	127966311	0.181116	0.331941	0.150825	222	5	13.7718	ENST00000641243.1	MFSD8	ENSG00000164073	protein_coding	major facilitator superfamily domain containing 8 [Source:HGNC Symbol;Acc:HGNC:28486]
chr4	127966090	127966311	0.181116	0.331941	0.150825	222	5	13.7718	ENST00000641134.1	MFSD8	ENSG00000164073	protein_coding	major facilitator superfamily domain containing 8 [Source:HGNC Symbol;Acc:HGNC:28486]
chr4	127966090	127966311	0.181116	0.331941	0.150825	222	5	13.7718	ENST00000641695.1	MFSD8	ENSG00000164073	protein_coding	major facilitator superfamily domain containing 8 [Source:HGNC Symbol;Acc:HGNC:28486]
chr4	127966090	127966311	0.181116	0.331941	0.150825	222	5	13.7718	ENST00000641503.1	MFSD8	ENSG00000164073	protein_coding	major facilitator superfamily domain containing 8 [Source:HGNC Symbol;Acc:HGNC:28486]
chr4	127966090	127966311	0.181116	0.331941	0.150825	222	5	13.7718	ENST00000641743.1	MFSD8	ENSG00000164073	protein_coding	major facilitator superfamily domain containing 8 [Source:HGNC Symbol;Acc:HGNC:28486]
chr4	127966090	127966311	0.181116	0.331941	0.150825	222	5	13.7718	ENST00000641776.1	MFSD8	ENSG00000164073	protein_coding	major facilitator superfamily domain containing 8 [Source:HGNC Symbol;Acc:HGNC:28486]
chr4	127966090	127966311	0.181116	0.331941	0.150825	222	5	13.7718	ENST00000641264.1	MFSD8	ENSG00000164073	protein_coding	major facilitator superfamily domain containing 8 [Source:HGNC Symbol;Acc:HGNC:28486]
chr4	127966090	127966311	0.181116	0.331941	0.150825	222	5	13.7718	ENST00000508441.2	MFSD8	ENSG00000164073	protein_coding	major facilitator superfamily domain containing 8 [Source:HGNC Symbol;Acc:HGNC:28486]
chr4	127966090	127966311	0.181116	0.331941	0.150825	222	5	13.7718	ENST00000641558.1	MFSD8	ENSG00000164073	protein_coding	major facilitator superfamily domain containing 8 [Source:HGNC Symbol;Acc:HGNC:28486]
chr4	127966090	127966311	0.181116	0.331941	0.150825	222	5	13.7718	ENST00000641140.1	MFSD8	ENSG00000164073	protein_coding	major facilitator superfamily domain containing 8 [Source:HGNC Symbol;Acc:HGNC:28486]
chr4	127966090	127966311	0.181116	0.331941	0.150825	222	5	13.7718	ENST00000641447.1	MFSD8	ENSG00000164073	protein_coding	major facilitator superfamily domain containing 8 [Source:HGNC Symbol;Acc:HGNC:28486]
chr4	127966090	127966311	0.181116	0.331941	0.150825	222	5	13.7718	ENST00000641356.1	MFSD8	ENSG00000164073	protein_coding	major facilitator superfamily domain containing 8 [Source:HGNC Symbol;Acc:HGNC:28486]
chr9	129333147	129333399	0.702284	0.838365	0.136081	253	5	13.7675	ENST00000654735.1	LINC01503	ENSG00000233901	lncRNA	long intergenic non-protein coding RNA 1503 [Source:HGNC Symbol;Acc:HGNC:51184]
chr9	129333147	129333399	0.702284	0.838365	0.136081	253	5	13.7675	ENST00000654190.1	LINC01503	ENSG00000233901	lncRNA	long intergenic non-protein coding RNA 1503 [Source:HGNC Symbol;Acc:HGNC:51184]
chr9	129333147	129333399	0.702284	0.838365	0.136081	253	5	13.7675	ENST00000657886.1	LINC01503	ENSG00000233901	lncRNA	long intergenic non-protein coding RNA 1503 [Source:HGNC Symbol;Acc:HGNC:51184]
chr9	129333147	129333399	0.702284	0.838365	0.136081	253	5	13.7675	ENST00000436710.6	LINC01503	ENSG00000233901	lncRNA	long intergenic non-protein coding RNA 1503 [Source:HGNC Symbol;Acc:HGNC:51184]
chr9	129333147	129333399	0.702284	0.838365	0.136081	253	5	13.7675	ENST00000661745.1	LINC01503	ENSG00000233901	lncRNA	long intergenic non-protein coding RNA 1503 [Source:HGNC Symbol;Acc:HGNC:51184]
chr13	112331859	112332048	0.0681056	0.136497	0.0683915	190	6	13.7629	ENST00000413637.1	LINC01044	ENSG00000223626	lncRNA	long intergenic non-protein coding RNA 1044 [Source:HGNC Symbol;Acc:HGNC:49032]
chr8	27379279	27379703	0.687012	0.512908	-0.174105	425	5	-13.7607	ENST00000412793.5	PTK2B	ENSG00000120899	protein_coding	protein tyrosine kinase 2 beta [Source:HGNC Symbol;Acc:HGNC:9612]
chr8	27379279	27379703	0.687012	0.512908	-0.174105	425	5	-13.7607	ENST00000496920.1	PTK2B	ENSG00000120899	protein_coding	protein tyrosine kinase 2 beta [Source:HGNC Symbol;Acc:HGNC:9612]
chr1	247348009	247348141	0.107902	0.190682	0.0827796	133	6	13.7549	ENST00000652491.1	NA	ENSG00000286216	lncRNA	novel transcript
chr8	141188372	141188554	0.486475	0.612151	0.125676	183	6	13.7546	ENST00000520571.1	DENND3	ENSG00000105339	protein_coding	DENN domain containing 3 [Source:HGNC Symbol;Acc:HGNC:29134]
chr19	32106547	32106795	0.719962	0.576351	-0.143611	249	6	-13.7525	ENST00000591212.1	LINC01782	ENSG00000267204	lncRNA	long intergenic non-protein coding RNA 1782 [Source:HGNC Symbol;Acc:HGNC:52572]
chr8	127795594	127795917	0.775645	0.610439	-0.165206	324	5	-13.7522	ENST00000666777.1	PVT1	ENSG00000249859	lncRNA	Pvt1 oncogene [Source:HGNC Symbol;Acc:HGNC:9709]
chr8	127795594	127795917	0.775645	0.610439	-0.165206	324	5	-13.7522	ENST00000657667.1	PVT1	ENSG00000249859	lncRNA	Pvt1 oncogene [Source:HGNC Symbol;Acc:HGNC:9709]
chr8	127795594	127795917	0.775645	0.610439	-0.165206	324	5	-13.7522	ENST00000657451.1	PVT1	ENSG00000249859	lncRNA	Pvt1 oncogene [Source:HGNC Symbol;Acc:HGNC:9709]
chr8	127795594	127795917	0.775645	0.610439	-0.165206	324	5	-13.7522	ENST00000660456.1	PVT1	ENSG00000249859	lncRNA	Pvt1 oncogene [Source:HGNC Symbol;Acc:HGNC:9709]
chr8	127795594	127795917	0.775645	0.610439	-0.165206	324	5	-13.7522	ENST00000661205.1	PVT1	ENSG00000249859	lncRNA	Pvt1 oncogene [Source:HGNC Symbol;Acc:HGNC:9709]
chr8	127795594	127795917	0.775645	0.610439	-0.165206	324	5	-13.7522	ENST00000663059.1	PVT1	ENSG00000249859	lncRNA	Pvt1 oncogene [Source:HGNC Symbol;Acc:HGNC:9709]
chr8	127795594	127795917	0.775645	0.610439	-0.165206	324	5	-13.7522	ENST00000656693.1	PVT1	ENSG00000249859	lncRNA	Pvt1 oncogene [Source:HGNC Symbol;Acc:HGNC:9709]
chr8	127795594	127795917	0.775645	0.610439	-0.165206	324	5	-13.7522	ENST00000659625.1	PVT1	ENSG00000249859	lncRNA	Pvt1 oncogene [Source:HGNC Symbol;Acc:HGNC:9709]
chr8	127795594	127795917	0.775645	0.610439	-0.165206	324	5	-13.7522	ENST00000664299.1	PVT1	ENSG00000249859	lncRNA	Pvt1 oncogene [Source:HGNC Symbol;Acc:HGNC:9709]
chr8	127795594	127795917	0.775645	0.610439	-0.165206	324	5	-13.7522	ENST00000666776.1	PVT1	ENSG00000249859	lncRNA	Pvt1 oncogene [Source:HGNC Symbol;Acc:HGNC:9709]
chr8	127795594	127795917	0.775645	0.610439	-0.165206	324	5	-13.7522	ENST00000668123.1	PVT1	ENSG00000249859	lncRNA	Pvt1 oncogene [Source:HGNC Symbol;Acc:HGNC:9709]
chr8	127795594	127795917	0.775645	0.610439	-0.165206	324	5	-13.7522	ENST00000669272.1	PVT1	ENSG00000249859	lncRNA	Pvt1 oncogene [Source:HGNC Symbol;Acc:HGNC:9709]
chr8	127795594	127795917	0.775645	0.610439	-0.165206	324	5	-13.7522	ENST00000659912.1	PVT1	ENSG00000249859	lncRNA	Pvt1 oncogene [Source:HGNC Symbol;Acc:HGNC:9709]
chr8	127795594	127795917	0.775645	0.610439	-0.165206	324	5	-13.7522	ENST00000670532.1	PVT1	ENSG00000249859	lncRNA	Pvt1 oncogene [Source:HGNC Symbol;Acc:HGNC:9709]
chr8	127795594	127795917	0.775645	0.610439	-0.165206	324	5	-13.7522	ENST00000660896.1	PVT1	ENSG00000249859	lncRNA	Pvt1 oncogene [Source:HGNC Symbol;Acc:HGNC:9709]
chr8	127795594	127795917	0.775645	0.610439	-0.165206	324	5	-13.7522	ENST00000667149.1	PVT1	ENSG00000249859	lncRNA	Pvt1 oncogene [Source:HGNC Symbol;Acc:HGNC:9709]
chr8	127795594	127795917	0.775645	0.610439	-0.165206	324	5	-13.7522	ENST00000408388.1	MIR1204	ENSG00000283710	miRNA	microRNA 1204 [Source:HGNC Symbol;Acc:HGNC:37059]
chr8	127795594	127795917	0.775645	0.610439	-0.165206	324	5	-13.7522	ENST00000656396.1	PVT1	ENSG00000249859	lncRNA	Pvt1 oncogene [Source:HGNC Symbol;Acc:HGNC:9709]
chr8	127795594	127795917	0.775645	0.610439	-0.165206	324	5	-13.7522	ENST00000523068.2	PVT1	ENSG00000249859	lncRNA	Pvt1 oncogene [Source:HGNC Symbol;Acc:HGNC:9709]
chrX	153265739	153265917	0.690809	0.59183	-0.0989786	179	6	-13.7515	ENST00000458091.5	PWWP4	ENSG00000278803	protein_coding	PWWP domain containing 4 [Source:HGNC Symbol;Acc:HGNC:55197]
chr4	914266	914468	0.764868	0.664834	-0.100035	203	6	-13.7507	ENST00000507124.1	GAK	ENSG00000178950	protein_coding	cyclin G associated kinase [Source:HGNC Symbol;Acc:HGNC:4113]
chr3	128085885	128086098	0.735321	0.865856	0.130535	214	6	13.7495	ENST00000582176.1	NA	ENSG00000175792	protein_coding	RuvB like AAA ATPase 1 [Source:HGNC Symbol;Acc:HGNC:10474]
chr22	37696735	37696850	0.118356	0.0638828	-0.0544732	116	6	-13.7478	ENST00000644935.1	TRIOBP	ENSG00000100106	protein_coding	TRIO and F-actin binding protein [Source:HGNC Symbol;Acc:HGNC:17009]
chr22	37696735	37696850	0.118356	0.0638828	-0.0544732	116	6	-13.7478	ENST00000492485.5	TRIOBP	ENSG00000100106	protein_coding	TRIO and F-actin binding protein [Source:HGNC Symbol;Acc:HGNC:17009]
chr22	37696735	37696850	0.118356	0.0638828	-0.0544732	116	6	-13.7478	ENST00000344404.10	TRIOBP	ENSG00000100106	protein_coding	TRIO and F-actin binding protein [Source:HGNC Symbol;Acc:HGNC:17009]
chr7	142866515	142866628	0.687548	0.546336	-0.141211	114	6	-13.7443	ENST00000486511.5	EPHB6	ENSG00000106123	protein_coding	EPH receptor B6 [Source:HGNC Symbol;Acc:HGNC:3396]
chr14	101951703	101951806	0.736329	0.83397	0.0976408	104	6	13.7408	ENST00000607122.1	NA	ENSG00000272444	lncRNA	novel transcript
chr14	103726685	103726854	0.699614	0.794435	0.0948214	170	6	13.7403	ENST00000553724.1	ZFYVE21	ENSG00000100711	protein_coding	zinc finger FYVE-type containing 21 [Source:HGNC Symbol;Acc:HGNC:20760]
chr14	103726685	103726854	0.699614	0.794435	0.0948214	170	6	13.7403	ENST00000517287.1	NA	ENSG00000253096	misc_RNA	Y RNA [Source:RFAM;Acc:RF00019]
chr17	6695762	6695918	0.709864	0.82397	0.114106	157	6	13.7401	ENST00000572727.1	SLC13A5	ENSG00000141485	protein_coding	solute carrier family 13 member 5 [Source:HGNC Symbol;Acc:HGNC:23089]
chr3	194611337	194611501	0.848618	0.923874	0.0752559	165	6	13.7388	ENST00000467284.1	TMEM44	ENSG00000145014	protein_coding	transmembrane protein 44 [Source:HGNC Symbol;Acc:HGNC:25120]
chrX	54043025	54043208	0.25137	0.361624	0.110254	184	6	13.7356	ENST00000338946.11	PHF8	ENSG00000172943	protein_coding	PHD finger protein 8 [Source:HGNC Symbol;Acc:HGNC:20672]
chrX	54043025	54043208	0.25137	0.361624	0.110254	184	6	13.7356	ENST00000396282.7	PHF8	ENSG00000172943	protein_coding	PHD finger protein 8 [Source:HGNC Symbol;Acc:HGNC:20672]
chrX	54043025	54043208	0.25137	0.361624	0.110254	184	6	13.7356	ENST00000322659.12	PHF8	ENSG00000172943	protein_coding	PHD finger protein 8 [Source:HGNC Symbol;Acc:HGNC:20672]
chrX	54043025	54043208	0.25137	0.361624	0.110254	184	6	13.7356	ENST00000425862.5	PHF8	ENSG00000172943	protein_coding	PHD finger protein 8 [Source:HGNC Symbol;Acc:HGNC:20672]
chrX	54043025	54043208	0.25137	0.361624	0.110254	184	6	13.7356	ENST00000433120.5	PHF8	ENSG00000172943	protein_coding	PHD finger protein 8 [Source:HGNC Symbol;Acc:HGNC:20672]
chrX	54043025	54043208	0.25137	0.361624	0.110254	184	6	13.7356	ENST00000445025.1	PHF8	ENSG00000172943	protein_coding	PHD finger protein 8 [Source:HGNC Symbol;Acc:HGNC:20672]
chrX	54043025	54043208	0.25137	0.361624	0.110254	184	6	13.7356	ENST00000462182.1	PHF8	ENSG00000172943	protein_coding	PHD finger protein 8 [Source:HGNC Symbol;Acc:HGNC:20672]
chr19	15400544	15400920	0.798957	0.677891	-0.121065	377	6	-13.7355	ENST00000596750.2	AKAP8L	ENSG00000011243	protein_coding	A-kinase anchoring protein 8 like [Source:HGNC Symbol;Acc:HGNC:29857]
chr9	128712748	128712935	0.846341	0.723095	-0.123247	188	5	-13.7343	ENST00000483521.1	PKN3	ENSG00000160447	protein_coding	protein kinase N3 [Source:HGNC Symbol;Acc:HGNC:17999]
chr8	133289426	133289724	0.597672	0.408244	-0.189428	299	5	-13.7331	ENST00000676005.1	NDRG1	ENSG00000104419	protein_coding	N-myc downstream regulated 1 [Source:HGNC Symbol;Acc:HGNC:7679]
chr8	133289426	133289724	0.597672	0.408244	-0.189428	299	5	-13.7331	ENST00000676064.1	NDRG1	ENSG00000104419	protein_coding	N-myc downstream regulated 1 [Source:HGNC Symbol;Acc:HGNC:7679]
chr3	52820958	52821170	0.66435	0.478858	-0.185492	213	5	-13.7301	ENST00000471505.1	ITIH4	ENSG00000055955	protein_coding	inter-alpha-trypsin inhibitor heavy chain 4 [Source:HGNC Symbol;Acc:HGNC:6169]
chr8	26439974	26440322	0.476376	0.634098	0.157723	349	6	13.7276	ENST00000518031.1	NA	ENSG00000254362	lncRNA	novel transcript
chr17	27301456	27301849	0.663258	0.495632	-0.167626	394	6	-13.7221	ENST00000487603.5	WSB1	ENSG00000109046	protein_coding	WD repeat and SOCS box containing 1 [Source:HGNC Symbol;Acc:HGNC:19221]
chr14	88571682	88571877	0.776083	0.86857	0.0924878	196	6	13.7217	ENST00000556000.5	ZC3H14	ENSG00000100722	protein_coding	zinc finger CCCH-type containing 14 [Source:HGNC Symbol;Acc:HGNC:20509]
chr14	20414775	20415253	0.921823	0.790373	-0.13145	479	5	-13.7198	ENST00000363355.1	NA	ENSG00000200225	rRNA_pseudogene	RNA, 5S ribosomal pseudogene 382 [Source:HGNC Symbol;Acc:HGNC:43282]
chr1	44625392	44625732	0.520939	0.353003	-0.167936	341	6	-13.7099	ENST00000453863.5	RNF220	ENSG00000187147	protein_coding	ring finger protein 220 [Source:HGNC Symbol;Acc:HGNC:25552]
chr4	2479453	2479761	0.612305	0.77348	0.161176	309	6	13.708	ENST00000511600.5	RNF4	ENSG00000063978	protein_coding	ring finger protein 4 [Source:HGNC Symbol;Acc:HGNC:10067]
chr15	59103903	59104188	0.898413	0.755822	-0.142591	286	5	-13.7068	ENST00000561077.1	CCNB2	ENSG00000157456	protein_coding	cyclin B2 [Source:HGNC Symbol;Acc:HGNC:1580]
chr15	59103903	59104188	0.898413	0.755822	-0.142591	286	5	-13.7068	ENST00000288207.7	CCNB2	ENSG00000157456	protein_coding	cyclin B2 [Source:HGNC Symbol;Acc:HGNC:1580]
chr15	59103903	59104188	0.898413	0.755822	-0.142591	286	5	-13.7068	ENST00000559622.5	CCNB2	ENSG00000157456	protein_coding	cyclin B2 [Source:HGNC Symbol;Acc:HGNC:1580]
chr1	43403979	43404154	0.673654	0.798197	0.124543	176	6	13.6996	ENST00000639852.1	SZT2	ENSG00000198198	protein_coding	SZT2 subunit of KICSTOR complex [Source:HGNC Symbol;Acc:HGNC:29040]
chr6	11722145	11722479	0.678949	0.804344	0.125396	335	6	13.6988	ENST00000664082.1	LOC124901258	ENSG00000287593	lncRNA	novel transcript, antisense to ADTRP
chr5	79737137	79737341	0.658205	0.515312	-0.142893	205	6	-13.6984	ENST00000506603.5	CMYA5	ENSG00000164309	protein_coding	cardiomyopathy associated 5 [Source:HGNC Symbol;Acc:HGNC:14305]
chr14	103094130	103094381	0.789361	0.684315	-0.105047	252	6	-13.698	ENST00000687959.1	EXOC3L4	ENSG00000205436	protein_coding	exocyst complex component 3 like 4 [Source:HGNC Symbol;Acc:HGNC:20120]
chr14	103094130	103094381	0.789361	0.684315	-0.105047	252	6	-13.698	ENST00000688303.1	EXOC3L4	ENSG00000205436	protein_coding	exocyst complex component 3 like 4 [Source:HGNC Symbol;Acc:HGNC:20120]
chr12	6584483	6584620	0.551444	0.685842	0.134398	138	6	13.6959	ENST00000647535.1	CHD4	ENSG00000111642	protein_coding	chromodomain helicase DNA binding protein 4 [Source:HGNC Symbol;Acc:HGNC:1919]
chr19	34734822	34735182	0.213316	0.369784	0.156468	361	5	13.6954	ENST00000612269.2	NA	ENSG00000274104	lncRNA	novel transcript
chr11	69819701	69819823	0.0610318	0.109603	0.0485713	123	6	13.6941	ENST00000334134.4	FGF3	ENSG00000186895	protein_coding	fibroblast growth factor 3 [Source:HGNC Symbol;Acc:HGNC:3681]
chr15	88905738	88905828	0.648378	0.760055	0.111676	91	6	13.694	ENST00000560553.1	MFGE8	ENSG00000140545	protein_coding	milk fat globule EGF and factor V/VIII domain containing [Source:HGNC Symbol;Acc:HGNC:7036]
chr7	138799169	138799497	0.857713	0.733704	-0.124009	329	6	-13.6935	ENST00000310018.7	ATP6V0A4	ENSG00000105929	protein_coding	ATPase H+ transporting V0 subunit a4 [Source:HGNC Symbol;Acc:HGNC:866]
chr17	7596273	7596549	0.894044	0.797662	-0.0963825	277	6	-13.691	ENST00000574490.1	FXR2	ENSG00000129245	protein_coding	FMR1 autosomal homolog 2 [Source:HGNC Symbol;Acc:HGNC:4024]
chr7	36231120	36231516	0.725365	0.542632	-0.182733	397	5	-13.6847	ENST00000440788.1	NA	ENSG00000229679	lncRNA	novel transcript
chr19	6480707	6481061	0.857771	0.723215	-0.134556	355	6	-13.6811	ENST00000590867.5	DENND1C	ENSG00000205744	protein_coding	DENN domain containing 1C [Source:HGNC Symbol;Acc:HGNC:26225]
chr12	118042815	118042948	0.770814	0.861117	0.0903032	134	6	13.6797	ENST00000543186.1	WSB2	ENSG00000176871	protein_coding	WD repeat and SOCS box containing 2 [Source:HGNC Symbol;Acc:HGNC:19222]
chr12	108598988	108599169	0.816809	0.692216	-0.124592	182	5	-13.6777	ENST00000392806.4	TMEM119	ENSG00000183160	protein_coding	transmembrane protein 119 [Source:HGNC Symbol;Acc:HGNC:27884]
chr12	108598988	108599169	0.816809	0.692216	-0.124592	182	5	-13.6777	ENST00000549031.1	TMEM119	ENSG00000183160	protein_coding	transmembrane protein 119 [Source:HGNC Symbol;Acc:HGNC:27884]
chr12	108598988	108599169	0.816809	0.692216	-0.124592	182	5	-13.6777	ENST00000549447.1	TMEM119	ENSG00000183160	protein_coding	transmembrane protein 119 [Source:HGNC Symbol;Acc:HGNC:27884]
chr12	108598988	108599169	0.816809	0.692216	-0.124592	182	5	-13.6777	ENST00000547567.1	TMEM119	ENSG00000183160	protein_coding	transmembrane protein 119 [Source:HGNC Symbol;Acc:HGNC:27884]
chr14	61810954	61811223	0.79454	0.612147	-0.182393	270	5	-13.6776	ENST00000554138.1	SYT16	ENSG00000139973	protein_coding	synaptotagmin 16 [Source:HGNC Symbol;Acc:HGNC:23142]
chr2	95434460	95434746	0.520868	0.321056	-0.199812	287	5	-13.6775	ENST00000431026.1	NA	ENSG00000233275	processed_pseudogene	pseudogene similar to part of Cdon homolog (mouse) (CDON)
chr17	78496453	78496648	0.567873	0.366396	-0.201477	196	5	-13.6772	ENST00000598378.2	DNAH17-AS1	ENSG00000267432	lncRNA	DNAH17 antisense RNA 1 [Source:HGNC Symbol;Acc:HGNC:48594]
chr9	81931031	81931386	0.927289	0.813574	-0.113715	356	6	-13.6743	ENST00000427387.1	LOC105376108	ENSG00000230846	lncRNA	novel transcript
chr10	128103006	128103225	0.768867	0.869549	0.100682	220	6	13.6743	ENST00000464771.1	MKI67	ENSG00000148773	protein_coding	marker of proliferation Ki-67 [Source:HGNC Symbol;Acc:HGNC:7107]
chr21	41405045	41405206	0.946143	0.859305	-0.0868376	162	6	-13.6734	ENST00000680215.1	MX2	ENSG00000183486	protein_coding	MX dynamin like GTPase 2 [Source:HGNC Symbol;Acc:HGNC:7533]
chr17	12590086	12590183	0.748692	0.854055	0.105363	98	5	13.6702	ENST00000698418.1	LINC00670	ENSG00000179136	lncRNA	long intergenic non-protein coding RNA 670 [Source:HGNC Symbol;Acc:HGNC:44338]
chr5	132256365	132256804	0.717658	0.880459	0.162801	440	5	13.67	ENST00000463615.1	PDLIM4	ENSG00000131435	protein_coding	PDZ and LIM domain 4 [Source:HGNC Symbol;Acc:HGNC:16501]
chr5	132256365	132256804	0.717658	0.880459	0.162801	440	5	13.67	ENST00000253754.8	PDLIM4	ENSG00000131435	protein_coding	PDZ and LIM domain 4 [Source:HGNC Symbol;Acc:HGNC:16501]
chr5	132256365	132256804	0.717658	0.880459	0.162801	440	5	13.67	ENST00000474421.1	PDLIM4	ENSG00000131435	protein_coding	PDZ and LIM domain 4 [Source:HGNC Symbol;Acc:HGNC:16501]
chr5	132256365	132256804	0.717658	0.880459	0.162801	440	5	13.67	ENST00000379018.7	PDLIM4	ENSG00000131435	protein_coding	PDZ and LIM domain 4 [Source:HGNC Symbol;Acc:HGNC:16501]
chr8	52409985	52410194	0.433315	0.327645	-0.10567	210	6	-13.6667	ENST00000689386.1	ST18	ENSG00000147488	protein_coding	ST18 C2H2C-type zinc finger transcription factor [Source:HGNC Symbol;Acc:HGNC:18695]
chr8	52409985	52410194	0.433315	0.327645	-0.10567	210	6	-13.6667	ENST00000693301.1	ST18	ENSG00000147488	protein_coding	ST18 C2H2C-type zinc finger transcription factor [Source:HGNC Symbol;Acc:HGNC:18695]
chr8	52409985	52410194	0.433315	0.327645	-0.10567	210	6	-13.6667	ENST00000276480.11	ST18	ENSG00000147488	protein_coding	ST18 C2H2C-type zinc finger transcription factor [Source:HGNC Symbol;Acc:HGNC:18695]
chr8	52409985	52410194	0.433315	0.327645	-0.10567	210	6	-13.6667	ENST00000699087.1	ST18	ENSG00000147488	protein_coding	ST18 C2H2C-type zinc finger transcription factor [Source:HGNC Symbol;Acc:HGNC:18695]
chr8	52409985	52410194	0.433315	0.327645	-0.10567	210	6	-13.6667	ENST00000517580.5	ST18	ENSG00000147488	protein_coding	ST18 C2H2C-type zinc finger transcription factor [Source:HGNC Symbol;Acc:HGNC:18695]
chr8	52409985	52410194	0.433315	0.327645	-0.10567	210	6	-13.6667	ENST00000521549.5	ST18	ENSG00000147488	protein_coding	ST18 C2H2C-type zinc finger transcription factor [Source:HGNC Symbol;Acc:HGNC:18695]
chr8	52409985	52410194	0.433315	0.327645	-0.10567	210	6	-13.6667	ENST00000520279.5	ST18	ENSG00000147488	protein_coding	ST18 C2H2C-type zinc finger transcription factor [Source:HGNC Symbol;Acc:HGNC:18695]
chr8	52409985	52410194	0.433315	0.327645	-0.10567	210	6	-13.6667	ENST00000519201.5	ST18	ENSG00000147488	protein_coding	ST18 C2H2C-type zinc finger transcription factor [Source:HGNC Symbol;Acc:HGNC:18695]
chr8	52409985	52410194	0.433315	0.327645	-0.10567	210	6	-13.6667	ENST00000524183.5	ST18	ENSG00000147488	protein_coding	ST18 C2H2C-type zinc finger transcription factor [Source:HGNC Symbol;Acc:HGNC:18695]
chr8	52409985	52410194	0.433315	0.327645	-0.10567	210	6	-13.6667	ENST00000522102.5	ST18	ENSG00000147488	protein_coding	ST18 C2H2C-type zinc finger transcription factor [Source:HGNC Symbol;Acc:HGNC:18695]
chr8	52409985	52410194	0.433315	0.327645	-0.10567	210	6	-13.6667	ENST00000520811.5	ST18	ENSG00000147488	protein_coding	ST18 C2H2C-type zinc finger transcription factor [Source:HGNC Symbol;Acc:HGNC:18695]
chr8	52409985	52410194	0.433315	0.327645	-0.10567	210	6	-13.6667	ENST00000524078.1	ST18	ENSG00000147488	protein_coding	ST18 C2H2C-type zinc finger transcription factor [Source:HGNC Symbol;Acc:HGNC:18695]
chr8	52409985	52410194	0.433315	0.327645	-0.10567	210	6	-13.6667	ENST00000520716.1	ST18	ENSG00000147488	protein_coding	ST18 C2H2C-type zinc finger transcription factor [Source:HGNC Symbol;Acc:HGNC:18695]
chr17	75633284	75633429	0.23889	0.137275	-0.101615	146	5	-13.6664	ENST00000375215.3	SMIM5	ENSG00000204323	protein_coding	small integral membrane protein 5 [Source:HGNC Symbol;Acc:HGNC:40030]
chr17	75633284	75633429	0.23889	0.137275	-0.101615	146	5	-13.6664	ENST00000581115.1	SMIM5	ENSG00000204323	protein_coding	small integral membrane protein 5 [Source:HGNC Symbol;Acc:HGNC:40030]
chr3	197296237	197296573	0.451028	0.263229	-0.187798	337	5	-13.6631	ENST00000661229.1	DLG1	ENSG00000075711	protein_coding	discs large MAGUK scaffold protein 1 [Source:HGNC Symbol;Acc:HGNC:2900]
chr3	197296237	197296573	0.451028	0.263229	-0.187798	337	5	-13.6631	ENST00000419553.6	DLG1	ENSG00000075711	protein_coding	discs large MAGUK scaffold protein 1 [Source:HGNC Symbol;Acc:HGNC:2900]
chr8	144513115	144513367	0.754428	0.84596	0.0915325	253	6	13.6626	ENST00000301323.7	RECQL4	ENSG00000160957	protein_coding	RecQ like helicase 4 [Source:HGNC Symbol;Acc:HGNC:9949]
chr8	144513115	144513367	0.754428	0.84596	0.0915325	253	6	13.6626	ENST00000531875.2	RECQL4	ENSG00000160957	protein_coding	RecQ like helicase 4 [Source:HGNC Symbol;Acc:HGNC:9949]
chr8	144513115	144513367	0.754428	0.84596	0.0915325	253	6	13.6626	ENST00000529424.2	RECQL4	ENSG00000160957	protein_coding	RecQ like helicase 4 [Source:HGNC Symbol;Acc:HGNC:9949]
chr8	53840218	53840421	0.770854	0.892919	0.122065	204	6	13.6605	ENST00000520188.5	ATP6V1H	ENSG00000047249	protein_coding	ATPase H+ transporting V1 subunit H [Source:HGNC Symbol;Acc:HGNC:18303]
chr8	53840218	53840421	0.770854	0.892919	0.122065	204	6	13.6605	ENST00000519922.1	ATP6V1H	ENSG00000047249	protein_coding	ATPase H+ transporting V1 subunit H [Source:HGNC Symbol;Acc:HGNC:18303]
chr4	24534684	24534930	0.847288	0.68879	-0.158498	247	5	-13.6599	ENST00000512903.1	DHX15	ENSG00000109606	protein_coding	DEAH-box helicase 15 [Source:HGNC Symbol;Acc:HGNC:2738]
chr3	88057164	88057453	0.393355	0.594501	0.201146	290	5	13.6595	ENST00000398392.2	NA	ENSG00000163320	protein_coding	CGG triplet repeat binding protein 1 [Source:HGNC Symbol;Acc:HGNC:1888]
chr5	106417576	106417950	0.80725	0.903859	0.0966093	375	6	13.6555	ENST00000509159.1	NA	ENSG00000251204	processed_pseudogene	RUN and FYVE domain containing 2 (RUFY2) pseudogene
chr13	113546758	113546913	0.383044	0.531309	0.148264	156	5	13.655	ENST00000491166.1	TMCO3	ENSG00000150403	protein_coding	transmembrane and coiled-coil domains 3 [Source:HGNC Symbol;Acc:HGNC:20329]
chr13	46462432	46462525	0.900601	0.777677	-0.122924	94	5	-13.647	ENST00000648333.1	LINC01198	ENSG00000231817	lncRNA	long intergenic non-protein coding RNA 1198 [Source:HGNC Symbol;Acc:HGNC:49598]
chr13	46462432	46462525	0.900601	0.777677	-0.122924	94	5	-13.647	ENST00000648471.2	LINC01198	ENSG00000231817	lncRNA	long intergenic non-protein coding RNA 1198 [Source:HGNC Symbol;Acc:HGNC:49598]
chr22	22559199	22559277	0.64957	0.535044	-0.114526	79	6	-13.6443	ENST00000407120.1	LL22NC03-63E9.3	ENSG00000220891	lncRNA	uncharacterized LOC648691 [Source:NCBI gene (formerly Entrezgene);Acc:648691]
chr22	22559199	22559277	0.64957	0.535044	-0.114526	79	6	-13.6443	ENST00000405655.8	PRAME	ENSG00000185686	protein_coding	PRAME nuclear receptor transcriptional regulator [Source:HGNC Symbol;Acc:HGNC:9336]
chr22	22559199	22559277	0.64957	0.535044	-0.114526	79	6	-13.6443	ENST00000398741.5	PRAME	ENSG00000185686	protein_coding	PRAME nuclear receptor transcriptional regulator [Source:HGNC Symbol;Acc:HGNC:9336]
chr22	22559199	22559277	0.64957	0.535044	-0.114526	79	6	-13.6443	ENST00000420709.5	PRAME	ENSG00000185686	protein_coding	PRAME nuclear receptor transcriptional regulator [Source:HGNC Symbol;Acc:HGNC:9336]
chr22	22559199	22559277	0.64957	0.535044	-0.114526	79	6	-13.6443	ENST00000406503.1	PRAME	ENSG00000185686	protein_coding	PRAME nuclear receptor transcriptional regulator [Source:HGNC Symbol;Acc:HGNC:9336]
chr11	123754044	123754674	0.691723	0.842614	0.150891	631	6	13.643	ENST00000327930.3	OR6X1	ENSG00000221931	protein_coding	olfactory receptor family 6 subfamily X member 1 [Source:HGNC Symbol;Acc:HGNC:14737]
chrX	49281480	49281813	0.418841	0.589865	0.171024	334	6	13.643	ENST00000652581.1	NA	ENSG00000286031	lncRNA	novel transcript, antisense to PPP1R3F
chr5	176629354	176629533	0.228343	0.145335	-0.0830075	180	6	-13.6417	ENST00000580852.1	MIR4281	ENSG00000266329	miRNA	microRNA 4281 [Source:HGNC Symbol;Acc:HGNC:38357]
chr21	46421097	46421246	0.738665	0.617341	-0.121323	150	5	-13.6415	ENST00000450007.1	NA	ENSG00000225043	processed_pseudogene	ribosomal protein L18a pseudogene 2 [Source:HGNC Symbol;Acc:HGNC:23774]
chr12	50135492	50135803	0.538634	0.363432	-0.175203	312	6	-13.6406	ENST00000553122.5	CERS5	ENSG00000139624	protein_coding	ceramide synthase 5 [Source:HGNC Symbol;Acc:HGNC:23749]
chr12	50135492	50135803	0.538634	0.363432	-0.175203	312	6	-13.6406	ENST00000550079.1	CERS5	ENSG00000139624	protein_coding	ceramide synthase 5 [Source:HGNC Symbol;Acc:HGNC:23749]
chr12	50135492	50135803	0.538634	0.363432	-0.175203	312	6	-13.6406	ENST00000551757.1	CERS5	ENSG00000139624	protein_coding	ceramide synthase 5 [Source:HGNC Symbol;Acc:HGNC:23749]
chr12	50135492	50135803	0.538634	0.363432	-0.175203	312	6	-13.6406	ENST00000548942.1	CERS5	ENSG00000139624	protein_coding	ceramide synthase 5 [Source:HGNC Symbol;Acc:HGNC:23749]
chrX	19670951	19671151	0.381171	0.213042	-0.168129	201	5	-13.6353	ENST00000379716.5	SH3KBP1	ENSG00000147010	protein_coding	SH3 domain containing kinase binding protein 1 [Source:HGNC Symbol;Acc:HGNC:13867]
chrX	19670951	19671151	0.381171	0.213042	-0.168129	201	5	-13.6353	ENST00000699721.1	SH3KBP1	ENSG00000147010	protein_coding	SH3 domain containing kinase binding protein 1 [Source:HGNC Symbol;Acc:HGNC:13867]
chrX	19670951	19671151	0.381171	0.213042	-0.168129	201	5	-13.6353	ENST00000699736.1	SH3KBP1	ENSG00000147010	protein_coding	SH3 domain containing kinase binding protein 1 [Source:HGNC Symbol;Acc:HGNC:13867]
chrX	19670951	19671151	0.381171	0.213042	-0.168129	201	5	-13.6353	ENST00000699737.1	SH3KBP1	ENSG00000147010	protein_coding	SH3 domain containing kinase binding protein 1 [Source:HGNC Symbol;Acc:HGNC:13867]
chrX	19670951	19671151	0.381171	0.213042	-0.168129	201	5	-13.6353	ENST00000699738.1	SH3KBP1	ENSG00000147010	protein_coding	SH3 domain containing kinase binding protein 1 [Source:HGNC Symbol;Acc:HGNC:13867]
chrX	19670951	19671151	0.381171	0.213042	-0.168129	201	5	-13.6353	ENST00000699744.1	SH3KBP1	ENSG00000147010	protein_coding	SH3 domain containing kinase binding protein 1 [Source:HGNC Symbol;Acc:HGNC:13867]
chrX	19670951	19671151	0.381171	0.213042	-0.168129	201	5	-13.6353	ENST00000699745.1	SH3KBP1	ENSG00000147010	protein_coding	SH3 domain containing kinase binding protein 1 [Source:HGNC Symbol;Acc:HGNC:13867]
chr14	95331173	95331500	0.509422	0.657007	0.147585	328	6	13.6348	ENST00000664645.1	LINC02292	ENSG00000258630	lncRNA	long intergenic non-protein coding RNA 2292 [Source:HGNC Symbol;Acc:HGNC:53208]
chr14	95331173	95331500	0.509422	0.657007	0.147585	328	6	13.6348	ENST00000671353.1	LINC02292	ENSG00000258630	lncRNA	long intergenic non-protein coding RNA 2292 [Source:HGNC Symbol;Acc:HGNC:53208]
chr20	16983067	16983785	0.852424	0.769872	-0.0825521	719	8	-13.634	ENST00000390863.2	NA	ENSG00000212165	snoRNA	Small nucleolar RNA U3 [Source:RFAM;Acc:RF00012]
chr7	44466845	44467069	0.408024	0.657245	0.249221	225	4	13.6328	ENST00000487895.1	NA	ENSG00000146677	processed_pseudogene	ribosomal protein L32 pseudogene 18 [Source:HGNC Symbol;Acc:HGNC:36301]
chr17	41302913	41303305	0.294194	0.438809	0.144614	393	6	13.6306	ENST00000391353.1	KRTAP29-1	ENSG00000212658	protein_coding	keratin associated like protein 29-1 [Source:HGNC Symbol;Acc:HGNC:34211]
chr11	124636057	124636369	0.573554	0.747827	0.174274	313	5	13.6301	ENST00000363408.1	NA	ENSG00000200278	rRNA_pseudogene	RNA, 5S ribosomal pseudogene 352 [Source:HGNC Symbol;Acc:HGNC:43252]
chr10	45075963	45076381	0.535084	0.349011	-0.186074	419	5	-13.6289	ENST00000608660.1	NA	ENSG00000226937	transcribed_processed_pseudogene	centrosomal protein 164 pseudogene 1 [Source:HGNC Symbol;Acc:HGNC:44988]
chr15	96342402	96342653	0.377	0.237091	-0.139909	252	5	-13.6283	ENST00000617440.1	NA	ENSG00000275322	lncRNA	novel transcript
chr17	48196787	48197062	0.920401	0.828836	-0.0915648	276	6	-13.6232	ENST00000384576.1	NA	ENSG00000207306	snRNA	RNA, U6 small nuclear 1152, pseudogene [Source:HGNC Symbol;Acc:HGNC:48115]
chr1	222519463	222519861	0.816891	0.695988	-0.120903	399	6	-13.6204	ENST00000612210.1	NA	ENSG00000267305	unprocessed_pseudogene	general transcription factor IIi (GTF2I) pseudogene
chr2	104430272	104430425	0.305282	0.214384	-0.0908978	154	6	-13.6174	ENST00000660711.1	LINC01102	ENSG00000235597	lncRNA	long intergenic non-protein coding RNA 1102 [Source:HGNC Symbol;Acc:HGNC:27165]
chr2	104430272	104430425	0.305282	0.214384	-0.0908978	154	6	-13.6174	ENST00000662445.1	LINC01102	ENSG00000235597	lncRNA	long intergenic non-protein coding RNA 1102 [Source:HGNC Symbol;Acc:HGNC:27165]
chr2	3387291	3387585	0.681351	0.795416	0.114065	295	6	13.6163	ENST00000411973.3	TRAPPC12	ENSG00000171853	protein_coding	trafficking protein particle complex subunit 12 [Source:HGNC Symbol;Acc:HGNC:24284]
chr3	100832217	100832472	0.845259	0.617464	-0.227795	256	4	-13.6143	ENST00000471901.5	ABI3BP	ENSG00000154175	protein_coding	ABI family member 3 binding protein [Source:HGNC Symbol;Acc:HGNC:17265]
chr3	100832217	100832472	0.845259	0.617464	-0.227795	256	4	-13.6143	ENST00000478235.5	ABI3BP	ENSG00000154175	protein_coding	ABI family member 3 binding protein [Source:HGNC Symbol;Acc:HGNC:17265]
chr20	46433152	46433442	0.70946	0.559407	-0.150053	291	6	-13.6138	ENST00000487583.5	ELMO2	ENSG00000062598	protein_coding	engulfment and cell motility 2 [Source:HGNC Symbol;Acc:HGNC:17233]
chr16	18389760	18389848	0.84803	0.706958	-0.141072	89	6	-13.6133	ENST00000545970.1	PKD1P5-LOC105376752	ENSG00000291270	lncRNA	novel transcript
chr12	12244357	12244578	0.402417	0.292054	-0.110363	222	6	-13.6133	ENST00000538239.5	LRP6	ENSG00000070018	protein_coding	LDL receptor related protein 6 [Source:HGNC Symbol;Acc:HGNC:6698]
chr8	28797026	28797271	0.786945	0.649604	-0.137341	246	6	-13.6131	ENST00000520055.1	NA	ENSG00000254034	lncRNA	INTS9 antisense RNA 1 [Source:HGNC Symbol;Acc:HGNC:53139]
chr8	28797026	28797271	0.786945	0.649604	-0.137341	246	6	-13.6131	ENST00000522074.1	INTS9	ENSG00000104299	protein_coding	integrator complex subunit 9 [Source:HGNC Symbol;Acc:HGNC:25592]
chr2	85863189	85863438	0.646603	0.473052	-0.173551	250	5	-13.6054	ENST00000639519.1	ST3GAL5	ENSG00000115525	protein_coding	ST3 beta-galactoside alpha-2,3-sialyltransferase 5 [Source:HGNC Symbol;Acc:HGNC:10872]
chr6	7570188	7570673	0.887627	0.773414	-0.114212	486	6	-13.6041	ENST00000684395.1	DSP	ENSG00000096696	protein_coding	desmoplakin [Source:HGNC Symbol;Acc:HGNC:3052]
chr3	57547732	57548281	0.731881	0.521758	-0.210123	550	5	-13.6021	ENST00000384088.1	NA	ENSG00000206815	snRNA	RNA, U6 small nuclear 483, pseudogene [Source:HGNC Symbol;Acc:HGNC:47446]
chr1	59151122	59151465	0.207868	0.344795	0.136927	344	6	13.6019	ENST00000631064.2	HSD52	ENSG00000224609	lncRNA	FGGY divergent transcript [Source:HGNC Symbol;Acc:HGNC:55265]
chr18	41632790	41633121	0.898876	0.807407	-0.0914683	332	6	-13.6013	ENST00000595135.5	KC6	ENSG00000267313	lncRNA	keratoconus gene 6 [Source:NCBI gene (formerly Entrezgene);Acc:641516]
chr18	41632790	41633121	0.898876	0.807407	-0.0914683	332	6	-13.6013	ENST00000593577.2	KC6	ENSG00000267313	lncRNA	keratoconus gene 6 [Source:NCBI gene (formerly Entrezgene);Acc:641516]
chr18	41632790	41633121	0.898876	0.807407	-0.0914683	332	6	-13.6013	ENST00000600183.5	NA	ENSG00000267313	lncRNA	keratoconus gene 6 [Source:NCBI gene (formerly Entrezgene);Acc:641516]
chr18	41632790	41633121	0.898876	0.807407	-0.0914683	332	6	-13.6013	ENST00000599934.1	NA	ENSG00000267313	lncRNA	keratoconus gene 6 [Source:NCBI gene (formerly Entrezgene);Acc:641516]
chr12	12049174	12049437	0.78977	0.877876	0.0881055	264	6	13.6013	ENST00000589718.5	BCL2L14	ENSG00000121380	protein_coding	BCL2 like 14 [Source:HGNC Symbol;Acc:HGNC:16657]
chr12	12049174	12049437	0.78977	0.877876	0.0881055	264	6	13.6013	ENST00000591235.5	BCL2L14	ENSG00000121380	protein_coding	BCL2 like 14 [Source:HGNC Symbol;Acc:HGNC:16657]
chr12	12049174	12049437	0.78977	0.877876	0.0881055	264	6	13.6013	ENST00000586576.5	BCL2L14	ENSG00000121380	protein_coding	BCL2 like 14 [Source:HGNC Symbol;Acc:HGNC:16657]
chr12	12049174	12049437	0.78977	0.877876	0.0881055	264	6	13.6013	ENST00000545463.5	BCL2L14	ENSG00000121380	protein_coding	BCL2 like 14 [Source:HGNC Symbol;Acc:HGNC:16657]
chr12	12049174	12049437	0.78977	0.877876	0.0881055	264	6	13.6013	ENST00000484949.6	BCL2L14	ENSG00000121380	protein_coding	BCL2 like 14 [Source:HGNC Symbol;Acc:HGNC:16657]
chr12	12049174	12049437	0.78977	0.877876	0.0881055	264	6	13.6013	ENST00000464885.6	BCL2L14	ENSG00000121380	protein_coding	BCL2 like 14 [Source:HGNC Symbol;Acc:HGNC:16657]
chr12	12049174	12049437	0.78977	0.877876	0.0881055	264	6	13.6013	ENST00000461264.1	BCL2L14	ENSG00000121380	protein_coding	BCL2 like 14 [Source:HGNC Symbol;Acc:HGNC:16657]
chr7	38430487	38430696	0.754857	0.579453	-0.175405	210	5	-13.6012	ENST00000462072.1	AMPH	ENSG00000078053	protein_coding	amphiphysin [Source:HGNC Symbol;Acc:HGNC:471]
chr11	93328868	93328989	0.895192	0.812338	-0.0828547	122	6	-13.5972	ENST00000618031.4	DEUP1	ENSG00000165325	protein_coding	deuterosome assembly protein 1 [Source:HGNC Symbol;Acc:HGNC:26344]
chr14	22874534	22874754	0.775388	0.891197	0.115809	221	6	13.5969	ENST00000551466.1	LRP10	ENSG00000197324	protein_coding	LDL receptor related protein 10 [Source:HGNC Symbol;Acc:HGNC:14553]
chr1	153638195	153638521	0.380915	0.21144	-0.169475	327	5	-13.5941	ENST00000368686.1	CHTOP	ENSG00000160679	protein_coding	chromatin target of PRMT1 [Source:HGNC Symbol;Acc:HGNC:24511]
chr20	38134125	38134434	0.67923	0.835151	0.155921	310	5	13.5927	ENST00000469269.1	TGM2	ENSG00000198959	protein_coding	transglutaminase 2 [Source:HGNC Symbol;Acc:HGNC:11778]
chr3	177816815	177817116	0.399185	0.589062	0.189877	302	5	13.5924	ENST00000436078.5	LINC02015	ENSG00000231574	lncRNA	long intergenic non-protein coding RNA 2015 [Source:HGNC Symbol;Acc:HGNC:52850]
chr3	177816815	177817116	0.399185	0.589062	0.189877	302	5	13.5924	ENST00000668196.1	LINC02015	ENSG00000231574	lncRNA	long intergenic non-protein coding RNA 2015 [Source:HGNC Symbol;Acc:HGNC:52850]
chr9	133082519	133082720	0.764059	0.861086	0.0970277	202	6	13.5919	ENST00000411440.5	CELP	ENSG00000290769	lncRNA	novel transcript
chr9	133082519	133082720	0.764059	0.861086	0.0970277	202	6	13.5919	ENST00000421286.4	CELP	ENSG00000170827	transcribed_unprocessed_pseudogene	carboxyl ester lipase pseudogene [Source:HGNC Symbol;Acc:HGNC:1849]
chr19	38938836	38939143	0.905334	0.808875	-0.096459	308	6	-13.5899	ENST00000599320.2	NA	ENSG00000269486	lncRNA	endogenous retrovirus group K9, member 11 [Source:HGNC Symbol;Acc:HGNC:51160]
chr16	10453693	10453886	0.919559	0.842091	-0.0774685	194	6	-13.5868	ENST00000565616.1	NA	ENSG00000166669	protein_coding	activating transcription factor 7 interacting protein 2 [Source:HGNC Symbol;Acc:HGNC:20397]
chr1	161214903	161215130	0.742972	0.630805	-0.112166	228	6	-13.586	ENST00000490414.1	FCER1G	ENSG00000158869	protein_coding	Fc epsilon receptor Ig [Source:HGNC Symbol;Acc:HGNC:3611]
chr1	161214903	161215130	0.742972	0.630805	-0.112166	228	6	-13.586	ENST00000367992.7	FCER1G	ENSG00000158869	protein_coding	Fc epsilon receptor Ig [Source:HGNC Symbol;Acc:HGNC:3611]
chr1	161214903	161215130	0.742972	0.630805	-0.112166	228	6	-13.586	ENST00000289902.2	FCER1G	ENSG00000158869	protein_coding	Fc epsilon receptor Ig [Source:HGNC Symbol;Acc:HGNC:3611]
chr12	4118223	4118464	0.4128	0.24043	-0.17237	242	5	-13.5838	ENST00000393388.3	LOC124900317	ENSG00000242444	transcribed_processed_pseudogene	ribosomal protein L18 (RPL18) pseudogene
chr21	6498857	6498921	0.0520845	0.231652	0.179567	65	4	13.5837	ENST00000619537.5	LOC102724652	ENSG00000276076	artifact	novel protein, similar to crystallin, alpha A CRYAA
chr17	38841542	38841784	0.840717	0.747971	-0.0927463	243	6	-13.5832	ENST00000614158.2	C17orf98	ENSG00000275489	protein_coding	chromosome 17 open reading frame 98 [Source:HGNC Symbol;Acc:HGNC:34492]
chr2	111194793	111195210	0.672849	0.806728	0.133879	418	6	13.5827	ENST00000451230.1	NA	ENSG00000230499	lncRNA	novel transcript
chr11	64779690	64779898	0.412409	0.546227	0.133819	209	5	13.5725	ENST00000227503.13	SF1	ENSG00000168066	protein_coding	splicing factor 1 [Source:HGNC Symbol;Acc:HGNC:12950]
chr11	64779690	64779898	0.412409	0.546227	0.133819	209	5	13.5725	ENST00000377394.7	SF1	ENSG00000168066	protein_coding	splicing factor 1 [Source:HGNC Symbol;Acc:HGNC:12950]
chr11	64779690	64779898	0.412409	0.546227	0.133819	209	5	13.5725	ENST00000448404.5	SF1	ENSG00000168066	protein_coding	splicing factor 1 [Source:HGNC Symbol;Acc:HGNC:12950]
chr11	64779690	64779898	0.412409	0.546227	0.133819	209	5	13.5725	ENST00000486867.2	SF1	ENSG00000168066	protein_coding	splicing factor 1 [Source:HGNC Symbol;Acc:HGNC:12950]
chr11	64779690	64779898	0.412409	0.546227	0.133819	209	5	13.5725	ENST00000334944.9	SF1	ENSG00000168066	protein_coding	splicing factor 1 [Source:HGNC Symbol;Acc:HGNC:12950]
chr11	64779690	64779898	0.412409	0.546227	0.133819	209	5	13.5725	ENST00000463343.1	SF1	ENSG00000168066	protein_coding	splicing factor 1 [Source:HGNC Symbol;Acc:HGNC:12950]
chr9	34615236	34615888	0.712949	0.843373	0.130423	653	6	13.5704	ENST00000472418.5	DCTN3	ENSG00000137100	protein_coding	dynactin subunit 3 [Source:HGNC Symbol;Acc:HGNC:2713]
chr9	34615236	34615888	0.712949	0.843373	0.130423	653	6	13.5704	ENST00000481438.1	DCTN3	ENSG00000137100	protein_coding	dynactin subunit 3 [Source:HGNC Symbol;Acc:HGNC:2713]
chr5	140988689	140988961	0.454099	0.647606	0.193506	273	5	13.5665	ENST00000613766.1	PCDHA6	ENSG00000243232	protein_coding	protocadherin alpha subfamily C, 2 [Source:HGNC Symbol;Acc:HGNC:8677]
chr14	35542769	35543190	0.924054	0.787435	-0.136619	422	5	-13.5616	ENST00000556106.1	RALGAPA1	ENSG00000174373	protein_coding	Ral GTPase activating protein catalytic subunit alpha 1 [Source:HGNC Symbol;Acc:HGNC:17770]
chr8	140238630	140238821	0.655284	0.548835	-0.106448	192	6	-13.5584	ENST00000517667.5	TRAPPC9	ENSG00000167632	protein_coding	trafficking protein particle complex subunit 9 [Source:HGNC Symbol;Acc:HGNC:30832]
chr3	53882972	53883413	0.547979	0.732084	0.184105	442	5	13.5556	ENST00000335754.8	ACTR8	ENSG00000113812	protein_coding	actin related protein 8 [Source:HGNC Symbol;Acc:HGNC:14672]
chr1	229531359	229532076	0.852884	0.720636	-0.132248	718	6	-13.5547	ENST00000486755.1	ABCB10	ENSG00000135776	protein_coding	ATP binding cassette subfamily B member 10 [Source:HGNC Symbol;Acc:HGNC:41]
chr8	141156821	141157076	0.805358	0.891715	0.0863566	256	6	13.5544	ENST00000520482.1	DENND3	ENSG00000105339	protein_coding	DENN domain containing 3 [Source:HGNC Symbol;Acc:HGNC:29134]
chr1	144417727	144417842	0.775456	0.876785	0.10133	116	6	13.5526	ENST00000432512.1	NA	ENSG00000233586	processed_pseudogene	novel pseudogene (FLJ39739)
chr6	106303510	106303706	0.721758	0.532143	-0.189615	197	5	-13.5476	ENST00000516635.1	NA	ENSG00000252444	snRNA	RNA, U6 small nuclear 344, pseudogene [Source:HGNC Symbol;Acc:HGNC:47307]
chrX	153901821	153902037	0.457548	0.598691	0.141143	217	6	13.5389	ENST00000434679.6	AVPR2	ENSG00000126895	protein_coding	arginine vasopressin receptor 2 [Source:HGNC Symbol;Acc:HGNC:897]
chr16	31195951	31196129	0.77576	0.889262	0.113502	179	6	13.5387	ENST00000565152.1	NA	ENSG00000260060	lncRNA	novel transcript, antisense to PYCARD
chrX	135136496	135136993	0.513662	0.764458	0.250796	498	5	13.5383	ENST00000454984.1	NA	ENSG00000232582	processed_pseudogene	zinc finger protein 449, pseudogene
chr2	1626341	1626437	0.647941	0.75453	0.106588	97	6	13.5349	ENST00000366424.2	NA	ENSG00000203635	lncRNA	novel transcript
chr12	63006504	63006933	0.640484	0.820551	0.180068	430	5	13.5325	ENST00000552996.1	NA	ENSG00000257235	lncRNA	novel transcript
chr4	165031480	165031621	0.929699	0.862198	-0.067501	142	6	-13.5309	ENST00000512596.6	TRIM60	ENSG00000176979	protein_coding	tripartite motif containing 60 [Source:HGNC Symbol;Acc:HGNC:21162]
chr4	165031480	165031621	0.929699	0.862198	-0.067501	142	6	-13.5309	ENST00000507119.1	TRIM60	ENSG00000176979	protein_coding	tripartite motif containing 60 [Source:HGNC Symbol;Acc:HGNC:21162]
chr11	47586173	47586387	0.410777	0.543651	0.132874	215	6	13.5293	ENST00000538490.3	FAM180B	ENSG00000196666	protein_coding	family with sequence similarity 180 member B [Source:HGNC Symbol;Acc:HGNC:34451]
chr11	69004349	69004602	0.789245	0.871682	0.0824369	254	6	13.5247	ENST00000562506.1	NA	ENSG00000261276	lncRNA	novel transcript, antisense to MRGPRF
chr2	134917127	134917443	0.748246	0.577512	-0.170734	317	5	-13.5209	ENST00000419781.5	CCNT2	ENSG00000082258	protein_coding	cyclin T2 [Source:HGNC Symbol;Acc:HGNC:1600]
chr2	134917127	134917443	0.748246	0.577512	-0.170734	317	5	-13.5209	ENST00000446247.5	CCNT2	ENSG00000082258	protein_coding	cyclin T2 [Source:HGNC Symbol;Acc:HGNC:1600]
chr20	38000439	38000595	0.77368	0.629999	-0.143681	157	6	-13.5194	ENST00000473288.1	TTI1	ENSG00000101407	protein_coding	TELO2 interacting protein 1 [Source:HGNC Symbol;Acc:HGNC:29029]
chr18	70296453	70296663	0.550128	0.36607	-0.184059	211	5	-13.5171	ENST00000578377.1	SOCS6	ENSG00000170677	protein_coding	suppressor of cytokine signaling 6 [Source:HGNC Symbol;Acc:HGNC:16833]
chr17	20125730	20126538	0.613065	0.339879	-0.273186	809	4	-13.5155	ENST00000390884.1	NA	ENSG00000212186	snRNA	RNA, U6 small nuclear 258, pseudogene [Source:HGNC Symbol;Acc:HGNC:47221]
chr14	35105431	35105742	0.851605	0.717998	-0.133607	312	5	-13.5137	ENST00000699517.1	LOC101927178	ENSG00000151327	protein_coding	family with sequence similarity 177 member A1 [Source:HGNC Symbol;Acc:HGNC:19829]
chr22	43089624	43089726	0.287247	0.380559	0.0933123	103	6	13.5099	ENST00000266254.12	TTLL1	ENSG00000100271	protein_coding	TTL family tubulin polyglutamylase complex subunit L1 [Source:HGNC Symbol;Acc:HGNC:1312]
chr22	43089624	43089726	0.287247	0.380559	0.0933123	103	6	13.5099	ENST00000439248.5	TTLL1	ENSG00000100271	protein_coding	TTL family tubulin polyglutamylase complex subunit L1 [Source:HGNC Symbol;Acc:HGNC:1312]
chr22	43089624	43089726	0.287247	0.380559	0.0933123	103	6	13.5099	ENST00000440761.1	TTLL1	ENSG00000100271	protein_coding	TTL family tubulin polyglutamylase complex subunit L1 [Source:HGNC Symbol;Acc:HGNC:1312]
chr9	131076630	131076997	0.442397	0.306225	-0.136172	368	6	-13.5092	ENST00000678544.1	LAMC3	ENSG00000050555	protein_coding	laminin subunit gamma 3 [Source:HGNC Symbol;Acc:HGNC:6494]
chr18	77016900	77017107	0.36858	0.275272	-0.0933081	208	6	-13.5078	ENST00000382582.7	MBP	ENSG00000197971	protein_coding	myelin basic protein [Source:HGNC Symbol;Acc:HGNC:6925]
chr18	77016900	77017107	0.36858	0.275272	-0.0933081	208	6	-13.5078	ENST00000397875.7	MBP	ENSG00000197971	protein_coding	myelin basic protein [Source:HGNC Symbol;Acc:HGNC:6925]
chr18	77016900	77017107	0.36858	0.275272	-0.0933081	208	6	-13.5078	ENST00000397866.8	MBP	ENSG00000197971	protein_coding	myelin basic protein [Source:HGNC Symbol;Acc:HGNC:6925]
chr18	77016900	77017107	0.36858	0.275272	-0.0933081	208	6	-13.5078	ENST00000397865.9	MBP	ENSG00000197971	protein_coding	myelin basic protein [Source:HGNC Symbol;Acc:HGNC:6925]
chr18	77016900	77017107	0.36858	0.275272	-0.0933081	208	6	-13.5078	ENST00000527041.1	MBP	ENSG00000197971	protein_coding	myelin basic protein [Source:HGNC Symbol;Acc:HGNC:6925]
chr18	77016900	77017107	0.36858	0.275272	-0.0933081	208	6	-13.5078	ENST00000359645.7	MBP	ENSG00000197971	protein_coding	myelin basic protein [Source:HGNC Symbol;Acc:HGNC:6925]
chr18	77016900	77017107	0.36858	0.275272	-0.0933081	208	6	-13.5078	ENST00000528160.1	MBP	ENSG00000197971	protein_coding	myelin basic protein [Source:HGNC Symbol;Acc:HGNC:6925]
chr18	77016900	77017107	0.36858	0.275272	-0.0933081	208	6	-13.5078	ENST00000577755.5	MBP	ENSG00000197971	protein_coding	myelin basic protein [Source:HGNC Symbol;Acc:HGNC:6925]
chr18	77016900	77017107	0.36858	0.275272	-0.0933081	208	6	-13.5078	ENST00000527975.5	MBP	ENSG00000197971	protein_coding	myelin basic protein [Source:HGNC Symbol;Acc:HGNC:6925]
chr18	77016900	77017107	0.36858	0.275272	-0.0933081	208	6	-13.5078	ENST00000397869.7	MBP	ENSG00000197971	protein_coding	myelin basic protein [Source:HGNC Symbol;Acc:HGNC:6925]
chr18	77016900	77017107	0.36858	0.275272	-0.0933081	208	6	-13.5078	ENST00000531144.5	MBP	ENSG00000197971	protein_coding	myelin basic protein [Source:HGNC Symbol;Acc:HGNC:6925]
chr18	77016900	77017107	0.36858	0.275272	-0.0933081	208	6	-13.5078	ENST00000583474.5	MBP	ENSG00000197971	protein_coding	myelin basic protein [Source:HGNC Symbol;Acc:HGNC:6925]
chr18	77016900	77017107	0.36858	0.275272	-0.0933081	208	6	-13.5078	ENST00000533278.5	MBP	ENSG00000197971	protein_coding	myelin basic protein [Source:HGNC Symbol;Acc:HGNC:6925]
chr18	77016900	77017107	0.36858	0.275272	-0.0933081	208	6	-13.5078	ENST00000526111.5	MBP	ENSG00000197971	protein_coding	myelin basic protein [Source:HGNC Symbol;Acc:HGNC:6925]
chr18	77016900	77017107	0.36858	0.275272	-0.0933081	208	6	-13.5078	ENST00000578193.5	MBP	ENSG00000197971	protein_coding	myelin basic protein [Source:HGNC Symbol;Acc:HGNC:6925]
chr18	77016900	77017107	0.36858	0.275272	-0.0933081	208	6	-13.5078	ENST00000397868.6	MBP	ENSG00000197971	protein_coding	myelin basic protein [Source:HGNC Symbol;Acc:HGNC:6925]
chr18	77016900	77017107	0.36858	0.275272	-0.0933081	208	6	-13.5078	ENST00000581179.5	MBP	ENSG00000197971	protein_coding	myelin basic protein [Source:HGNC Symbol;Acc:HGNC:6925]
chr18	77016900	77017107	0.36858	0.275272	-0.0933081	208	6	-13.5078	ENST00000582282.5	MBP	ENSG00000197971	protein_coding	myelin basic protein [Source:HGNC Symbol;Acc:HGNC:6925]
chr18	77016900	77017107	0.36858	0.275272	-0.0933081	208	6	-13.5078	ENST00000473302.5	MBP	ENSG00000197971	protein_coding	myelin basic protein [Source:HGNC Symbol;Acc:HGNC:6925]
chr18	77016900	77017107	0.36858	0.275272	-0.0933081	208	6	-13.5078	ENST00000483025.5	MBP	ENSG00000197971	protein_coding	myelin basic protein [Source:HGNC Symbol;Acc:HGNC:6925]
chr18	77016900	77017107	0.36858	0.275272	-0.0933081	208	6	-13.5078	ENST00000493623.5	MBP	ENSG00000197971	protein_coding	myelin basic protein [Source:HGNC Symbol;Acc:HGNC:6925]
chr18	77016900	77017107	0.36858	0.275272	-0.0933081	208	6	-13.5078	ENST00000585216.5	MBP	ENSG00000197971	protein_coding	myelin basic protein [Source:HGNC Symbol;Acc:HGNC:6925]
chr18	77016900	77017107	0.36858	0.275272	-0.0933081	208	6	-13.5078	ENST00000484548.6	MBP	ENSG00000197971	protein_coding	myelin basic protein [Source:HGNC Symbol;Acc:HGNC:6925]
chr18	77016900	77017107	0.36858	0.275272	-0.0933081	208	6	-13.5078	ENST00000578873.5	MBP	ENSG00000197971	protein_coding	myelin basic protein [Source:HGNC Symbol;Acc:HGNC:6925]
chr18	77016900	77017107	0.36858	0.275272	-0.0933081	208	6	-13.5078	ENST00000467108.1	MBP	ENSG00000197971	protein_coding	myelin basic protein [Source:HGNC Symbol;Acc:HGNC:6925]
chr18	77016900	77017107	0.36858	0.275272	-0.0933081	208	6	-13.5078	ENST00000459948.1	MBP	ENSG00000197971	protein_coding	myelin basic protein [Source:HGNC Symbol;Acc:HGNC:6925]
chr18	77016900	77017107	0.36858	0.275272	-0.0933081	208	6	-13.5078	ENST00000482445.5	MBP	ENSG00000197971	protein_coding	myelin basic protein [Source:HGNC Symbol;Acc:HGNC:6925]
chr18	77016900	77017107	0.36858	0.275272	-0.0933081	208	6	-13.5078	ENST00000583266.1	MBP	ENSG00000197971	protein_coding	myelin basic protein [Source:HGNC Symbol;Acc:HGNC:6925]
chr19	6703404	6703581	0.901761	0.812511	-0.0892496	178	6	-13.5076	ENST00000602053.1	C3	ENSG00000125730	protein_coding	complement C3 [Source:HGNC Symbol;Acc:HGNC:1318]
chr1	155371485	155371761	0.890381	0.733831	-0.156549	277	5	-13.5054	ENST00000477427.1	ASH1L	ENSG00000116539	protein_coding	ASH1 like histone lysine methyltransferase [Source:HGNC Symbol;Acc:HGNC:19088]
chr12	10307161	10307372	0.919261	0.79204	-0.127221	212	5	-13.5022	ENST00000350274.9	KLRD1	ENSG00000134539	protein_coding	killer cell lectin like receptor D1 [Source:HGNC Symbol;Acc:HGNC:6378]
chr12	10307161	10307372	0.919261	0.79204	-0.127221	212	5	-13.5022	ENST00000336164.9	KLRD1	ENSG00000134539	protein_coding	killer cell lectin like receptor D1 [Source:HGNC Symbol;Acc:HGNC:6378]
chr12	10307161	10307372	0.919261	0.79204	-0.127221	212	5	-13.5022	ENST00000538997.1	KLRD1	ENSG00000134539	protein_coding	killer cell lectin like receptor D1 [Source:HGNC Symbol;Acc:HGNC:6378]
chr12	10307161	10307372	0.919261	0.79204	-0.127221	212	5	-13.5022	ENST00000344825.10	KLRD1	ENSG00000134539	protein_coding	killer cell lectin like receptor D1 [Source:HGNC Symbol;Acc:HGNC:6378]
chr12	10307161	10307372	0.919261	0.79204	-0.127221	212	5	-13.5022	ENST00000543420.5	KLRD1	ENSG00000134539	protein_coding	killer cell lectin like receptor D1 [Source:HGNC Symbol;Acc:HGNC:6378]
chr12	10307161	10307372	0.919261	0.79204	-0.127221	212	5	-13.5022	ENST00000543777.5	KLRD1	ENSG00000134539	protein_coding	killer cell lectin like receptor D1 [Source:HGNC Symbol;Acc:HGNC:6378]
chr12	10307161	10307372	0.919261	0.79204	-0.127221	212	5	-13.5022	ENST00000539374.1	KLRD1	ENSG00000134539	protein_coding	killer cell lectin like receptor D1 [Source:HGNC Symbol;Acc:HGNC:6378]
chr2	164568584	164569591	0.686179	0.473099	-0.213081	1008	5	-13.5015	ENST00000696453.2	GRB14	ENSG00000115290	protein_coding	growth factor receptor bound protein 14 [Source:HGNC Symbol;Acc:HGNC:4565]
chr2	164568584	164569591	0.686179	0.473099	-0.213081	1008	5	-13.5015	ENST00000469573.1	GRB14	ENSG00000115290	protein_coding	growth factor receptor bound protein 14 [Source:HGNC Symbol;Acc:HGNC:4565]
chr20	63844853	63844997	0.54798	0.707263	0.159283	145	5	13.5014	ENST00000623918.1	NA	ENSG00000279610	TEC	chromosome 20 putative open reading frame 181 [Source:HGNC Symbol;Acc:HGNC:16174]
chr10	68673427	68673596	0.881957	0.691562	-0.190395	170	4	-13.4999	ENST00000419176.1	NA	ENSG00000227583	processed_pseudogene	RPS3A pseudogene 37 [Source:HGNC Symbol;Acc:HGNC:36691]
chr12	132081140	132081341	0.825237	0.729245	-0.0959916	202	6	-13.4993	ENST00000542422.1	NA	ENSG00000257000	lncRNA	novel transcript
chr1	43368906	43369220	0.689227	0.564919	-0.124307	315	6	-13.4983	ENST00000413844.3	ELOVL1	ENSG00000066322	protein_coding	ELOVL fatty acid elongase 1 [Source:HGNC Symbol;Acc:HGNC:14418]
chr1	43368906	43369220	0.689227	0.564919	-0.124307	315	6	-13.4983	ENST00000372458.8	ELOVL1	ENSG00000066322	protein_coding	ELOVL fatty acid elongase 1 [Source:HGNC Symbol;Acc:HGNC:14418]
chr1	43368906	43369220	0.689227	0.564919	-0.124307	315	6	-13.4983	ENST00000464204.5	ELOVL1	ENSG00000066322	protein_coding	ELOVL fatty acid elongase 1 [Source:HGNC Symbol;Acc:HGNC:14418]
chr1	43368906	43369220	0.689227	0.564919	-0.124307	315	6	-13.4983	ENST00000470968.6	ELOVL1	ENSG00000066322	protein_coding	ELOVL fatty acid elongase 1 [Source:HGNC Symbol;Acc:HGNC:14418]
chr1	43368906	43369220	0.689227	0.564919	-0.124307	315	6	-13.4983	ENST00000487209.5	ELOVL1	ENSG00000066322	protein_coding	ELOVL fatty acid elongase 1 [Source:HGNC Symbol;Acc:HGNC:14418]
chr1	43368906	43369220	0.689227	0.564919	-0.124307	315	6	-13.4983	ENST00000465321.5	ELOVL1	ENSG00000066322	protein_coding	ELOVL fatty acid elongase 1 [Source:HGNC Symbol;Acc:HGNC:14418]
chr1	43368906	43369220	0.689227	0.564919	-0.124307	315	6	-13.4983	ENST00000496932.1	ELOVL1	ENSG00000066322	protein_coding	ELOVL fatty acid elongase 1 [Source:HGNC Symbol;Acc:HGNC:14418]
chrX	52736393	52736654	0.982686	0.787053	-0.195633	262	4	-13.4932	ENST00000443639.2	NA	ENSG00000229826	processed_pseudogene	pseudogene similar to part of ornithine aminotransferase (gyrate atrophy) (OAT)
chr1	38875268	38875712	0.635845	0.478713	-0.157132	445	6	-13.4903	ENST00000622355.1	RRAGC	ENSG00000273637	lncRNA	novel transcript
chr1	153793798	153793964	0.742111	0.611816	-0.130296	167	6	-13.4899	ENST00000693055.1	LOC343052	ENSG00000291199	lncRNA	novel transcript
chr1	153793798	153793964	0.742111	0.611816	-0.130296	167	6	-13.4899	ENST00000684788.1	LOC343052	ENSG00000291199	lncRNA	novel transcript
chr1	153793798	153793964	0.742111	0.611816	-0.130296	167	6	-13.4899	ENST00000633218.1	LOC343052	ENSG00000291199	lncRNA	novel transcript
chr11	78127794	78128024	0.828531	0.922012	0.0934808	231	6	13.4842	ENST00000524925.2	ALG8	ENSG00000159063	protein_coding	ALG8 alpha-1,3-glucosyltransferase [Source:HGNC Symbol;Acc:HGNC:23161]
chr11	78127794	78128024	0.828531	0.922012	0.0934808	231	6	13.4842	ENST00000680650.1	ALG8	ENSG00000159063	protein_coding	ALG8 alpha-1,3-glucosyltransferase [Source:HGNC Symbol;Acc:HGNC:23161]
chr16	50274090	50274254	0.649338	0.754144	0.104806	165	6	13.483	ENST00000563677.1	ADCY7	ENSG00000121281	protein_coding	adenylate cyclase 7 [Source:HGNC Symbol;Acc:HGNC:238]
chr16	50274090	50274254	0.649338	0.754144	0.104806	165	6	13.483	ENST00000566761.2	ADCY7	ENSG00000121281	protein_coding	adenylate cyclase 7 [Source:HGNC Symbol;Acc:HGNC:238]
chr16	50274090	50274254	0.649338	0.754144	0.104806	165	6	13.483	ENST00000673973.1	ADCY7	ENSG00000121281	protein_coding	adenylate cyclase 7 [Source:HGNC Symbol;Acc:HGNC:238]
chr9	34219126	34219453	0.683444	0.823673	0.140229	328	6	13.4803	ENST00000359544.2	UBAP1	ENSG00000165006	protein_coding	ubiquitin associated protein 1 [Source:HGNC Symbol;Acc:HGNC:12461]
chr16	55461987	55462361	0.728337	0.851402	0.123065	375	6	13.4798	ENST00000569037.5	MMP2-AS1	ENSG00000260135	lncRNA	MMP2 antisense RNA 1 [Source:HGNC Symbol;Acc:HGNC:53142]
chr10	3750046	3750204	0.303197	0.149125	-0.154072	159	5	-13.479	ENST00000421629.2	LOC105376363	ENSG00000229672	lncRNA	novel transcript
chr22	37079043	37079481	0.568548	0.355091	-0.213457	439	5	-13.4767	ENST00000414203.2	NA	ENSG00000231467	lncRNA	novel transcript
chr3	146251655	146251760	0.281006	0.193265	-0.0877408	106	6	-13.476	ENST00000354952.7	PLSCR4	ENSG00000114698	protein_coding	phospholipid scramblase 4 [Source:HGNC Symbol;Acc:HGNC:16497]
chr3	146251655	146251760	0.281006	0.193265	-0.0877408	106	6	-13.476	ENST00000383083.6	PLSCR4	ENSG00000114698	protein_coding	phospholipid scramblase 4 [Source:HGNC Symbol;Acc:HGNC:16497]
chr3	146251655	146251760	0.281006	0.193265	-0.0877408	106	6	-13.476	ENST00000433593.6	PLSCR4	ENSG00000114698	protein_coding	phospholipid scramblase 4 [Source:HGNC Symbol;Acc:HGNC:16497]
chr3	146251655	146251760	0.281006	0.193265	-0.0877408	106	6	-13.476	ENST00000446574.6	PLSCR4	ENSG00000114698	protein_coding	phospholipid scramblase 4 [Source:HGNC Symbol;Acc:HGNC:16497]
chr3	146251655	146251760	0.281006	0.193265	-0.0877408	106	6	-13.476	ENST00000493382.5	PLSCR4	ENSG00000114698	protein_coding	phospholipid scramblase 4 [Source:HGNC Symbol;Acc:HGNC:16497]
chr3	146251655	146251760	0.281006	0.193265	-0.0877408	106	6	-13.476	ENST00000460350.5	PLSCR4	ENSG00000114698	protein_coding	phospholipid scramblase 4 [Source:HGNC Symbol;Acc:HGNC:16497]
chr3	146251655	146251760	0.281006	0.193265	-0.0877408	106	6	-13.476	ENST00000460885.5	PLSCR4	ENSG00000114698	protein_coding	phospholipid scramblase 4 [Source:HGNC Symbol;Acc:HGNC:16497]
chr3	146251655	146251760	0.281006	0.193265	-0.0877408	106	6	-13.476	ENST00000476202.5	PLSCR4	ENSG00000114698	protein_coding	phospholipid scramblase 4 [Source:HGNC Symbol;Acc:HGNC:16497]
chr2	69961709	69961978	0.503278	0.354378	-0.1489	270	6	-13.4756	ENST00000320256.6	ASPRV1	ENSG00000244617	protein_coding	aspartic peptidase retroviral like 1 [Source:HGNC Symbol;Acc:HGNC:26321]
chr2	73224608	73224978	0.765044	0.616086	-0.148958	371	6	-13.4754	ENST00000486518.1	SMYD5	ENSG00000135632	protein_coding	SMYD family member 5 [Source:HGNC Symbol;Acc:HGNC:16258]
chr21	36075552	36075735	0.213596	0.388438	0.174843	184	5	13.4731	ENST00000415147.1	CBR1-AS1	ENSG00000230212	lncRNA	CBR1 antisense RNA 1 [Source:HGNC Symbol;Acc:HGNC:55777]
chr10	130132170	130132411	0.864875	0.753952	-0.110923	242	6	-13.473	ENST00000449940.1	NA	ENSG00000233319	processed_pseudogene	peptidylprolyl isomerase A pseudogene 32 [Source:HGNC Symbol;Acc:HGNC:49531]
chr2	24248233	24248899	0.766299	0.589041	-0.177257	667	5	-13.4722	ENST00000416160.1	ITSN2	ENSG00000198399	protein_coding	intersectin 2 [Source:HGNC Symbol;Acc:HGNC:6184]
chr16	84181421	84181555	0.825588	0.891987	0.0663992	135	6	13.4715	ENST00000568265.1	TAF1C	ENSG00000103168	protein_coding	TATA-box binding protein associated factor, RNA polymerase I subunit C [Source:HGNC Symbol;Acc:HGNC:11534]
chr16	2063226	2063402	0.802543	0.70028	-0.102264	177	6	-13.4708	ENST00000568238.1	TSC2	ENSG00000103197	protein_coding	TSC complex subunit 2 [Source:HGNC Symbol;Acc:HGNC:12363]
chr11	85979710	85979880	0.611622	0.355307	-0.256315	171	4	-13.4701	ENST00000526907.1	PICALM	ENSG00000073921	protein_coding	phosphatidylinositol binding clathrin assembly protein [Source:HGNC Symbol;Acc:HGNC:15514]
chr4	1803483	1803566	0.770033	0.837424	0.0673916	84	6	13.4674	ENST00000469068.1	FGFR3	ENSG00000068078	protein_coding	fibroblast growth factor receptor 3 [Source:HGNC Symbol;Acc:HGNC:3690]
chr12	65948335	65948587	0.326718	0.205753	-0.120965	253	6	-13.4656	ENST00000544279.1	LOC124902955	ENSG00000256083	lncRNA	novel transcript, antisense to HMGA2
chr11	68928529	68928718	0.652424	0.82147	0.169046	190	5	13.4641	ENST00000676400.1	IGHMBP2	ENSG00000132740	protein_coding	immunoglobulin mu DNA binding protein 2 [Source:HGNC Symbol;Acc:HGNC:5542]
chr11	68928529	68928718	0.652424	0.82147	0.169046	190	5	13.4641	ENST00000676240.1	IGHMBP2	ENSG00000132740	protein_coding	immunoglobulin mu DNA binding protein 2 [Source:HGNC Symbol;Acc:HGNC:5542]
chr11	68928529	68928718	0.652424	0.82147	0.169046	190	5	13.4641	ENST00000674698.1	IGHMBP2	ENSG00000132740	protein_coding	immunoglobulin mu DNA binding protein 2 [Source:HGNC Symbol;Acc:HGNC:5542]
chr11	68928529	68928718	0.652424	0.82147	0.169046	190	5	13.4641	ENST00000675755.1	IGHMBP2	ENSG00000132740	protein_coding	immunoglobulin mu DNA binding protein 2 [Source:HGNC Symbol;Acc:HGNC:5542]
chr11	68928529	68928718	0.652424	0.82147	0.169046	190	5	13.4641	ENST00000676083.1	IGHMBP2	ENSG00000132740	protein_coding	immunoglobulin mu DNA binding protein 2 [Source:HGNC Symbol;Acc:HGNC:5542]
chr11	68928529	68928718	0.652424	0.82147	0.169046	190	5	13.4641	ENST00000675310.1	IGHMBP2	ENSG00000132740	protein_coding	immunoglobulin mu DNA binding protein 2 [Source:HGNC Symbol;Acc:HGNC:5542]
chr7	830300	830516	0.802239	0.651897	-0.150342	217	5	-13.4631	ENST00000457598.5	SUN1	ENSG00000164828	protein_coding	Sad1 and UNC84 domain containing 1 [Source:HGNC Symbol;Acc:HGNC:18587]
chr8	94974631	94975000	0.784565	0.889175	0.104609	370	6	13.46	ENST00000521219.2	NA	ENSG00000253528	processed_pseudogene	ORM1-like 2 (S. cerevisiae) (ORMDL2) pseudogene
chr1	110391373	110391704	0.577315	0.78972	0.212405	332	4	13.4573	ENST00000437429.6	SLC16A4	ENSG00000168679	protein_coding	solute carrier family 16 member 4 [Source:HGNC Symbol;Acc:HGNC:10925]
chr1	110391373	110391704	0.577315	0.78972	0.212405	332	4	13.4573	ENST00000541986.5	SLC16A4	ENSG00000168679	protein_coding	solute carrier family 16 member 4 [Source:HGNC Symbol;Acc:HGNC:10925]
chr1	110391373	110391704	0.577315	0.78972	0.212405	332	4	13.4573	ENST00000369779.9	SLC16A4	ENSG00000168679	protein_coding	solute carrier family 16 member 4 [Source:HGNC Symbol;Acc:HGNC:10925]
chr1	110391373	110391704	0.577315	0.78972	0.212405	332	4	13.4573	ENST00000472422.6	SLC16A4	ENSG00000168679	protein_coding	solute carrier family 16 member 4 [Source:HGNC Symbol;Acc:HGNC:10925]
chr1	110391373	110391704	0.577315	0.78972	0.212405	332	4	13.4573	ENST00000369781.8	SLC16A4	ENSG00000168679	protein_coding	solute carrier family 16 member 4 [Source:HGNC Symbol;Acc:HGNC:10925]
chr1	110391373	110391704	0.577315	0.78972	0.212405	332	4	13.4573	ENST00000461647.6	SLC16A4	ENSG00000168679	protein_coding	solute carrier family 16 member 4 [Source:HGNC Symbol;Acc:HGNC:10925]
chr1	110391373	110391704	0.577315	0.78972	0.212405	332	4	13.4573	ENST00000528649.5	SLC16A4	ENSG00000168679	protein_coding	solute carrier family 16 member 4 [Source:HGNC Symbol;Acc:HGNC:10925]
chr1	110391373	110391704	0.577315	0.78972	0.212405	332	4	13.4573	ENST00000492412.2	SLC16A4	ENSG00000168679	protein_coding	solute carrier family 16 member 4 [Source:HGNC Symbol;Acc:HGNC:10925]
chr1	110391373	110391704	0.577315	0.78972	0.212405	332	4	13.4573	ENST00000497687.1	SLC16A4	ENSG00000168679	protein_coding	solute carrier family 16 member 4 [Source:HGNC Symbol;Acc:HGNC:10925]
chr9	63775103	63775282	0.825694	0.734987	-0.0907067	180	6	-13.4571	ENST00000422476.2	NA	ENSG00000226020	processed_pseudogene	cyclin dependent kinase 2 associated protein 2 pseudogene 3 [Source:HGNC Symbol;Acc:HGNC:38494]
chr4	174523330	174523547	0.291391	0.42225	0.130858	218	6	13.4564	ENST00000296522.11	HPGD	ENSG00000164120	protein_coding	15-hydroxyprostaglandin dehydrogenase [Source:HGNC Symbol;Acc:HGNC:5154]
chr4	174523330	174523547	0.291391	0.42225	0.130858	218	6	13.4564	ENST00000541923.5	HPGD	ENSG00000164120	protein_coding	15-hydroxyprostaglandin dehydrogenase [Source:HGNC Symbol;Acc:HGNC:5154]
chr4	174523330	174523547	0.291391	0.42225	0.130858	218	6	13.4564	ENST00000542498.5	HPGD	ENSG00000164120	protein_coding	15-hydroxyprostaglandin dehydrogenase [Source:HGNC Symbol;Acc:HGNC:5154]
chr4	174523330	174523547	0.291391	0.42225	0.130858	218	6	13.4564	ENST00000510835.5	HPGD	ENSG00000164120	protein_coding	15-hydroxyprostaglandin dehydrogenase [Source:HGNC Symbol;Acc:HGNC:5154]
chr4	174523330	174523547	0.291391	0.42225	0.130858	218	6	13.4564	ENST00000296521.11	HPGD	ENSG00000164120	protein_coding	15-hydroxyprostaglandin dehydrogenase [Source:HGNC Symbol;Acc:HGNC:5154]
chr4	174523330	174523547	0.291391	0.42225	0.130858	218	6	13.4564	ENST00000510901.5	HPGD	ENSG00000164120	protein_coding	15-hydroxyprostaglandin dehydrogenase [Source:HGNC Symbol;Acc:HGNC:5154]
chr4	174523330	174523547	0.291391	0.42225	0.130858	218	6	13.4564	ENST00000422112.6	HPGD	ENSG00000164120	protein_coding	15-hydroxyprostaglandin dehydrogenase [Source:HGNC Symbol;Acc:HGNC:5154]
chr4	174523330	174523547	0.291391	0.42225	0.130858	218	6	13.4564	ENST00000508330.5	HPGD	ENSG00000164120	protein_coding	15-hydroxyprostaglandin dehydrogenase [Source:HGNC Symbol;Acc:HGNC:5154]
chr4	174523330	174523547	0.291391	0.42225	0.130858	218	6	13.4564	ENST00000506910.5	HPGD	ENSG00000164120	protein_coding	15-hydroxyprostaglandin dehydrogenase [Source:HGNC Symbol;Acc:HGNC:5154]
chr4	174523330	174523547	0.291391	0.42225	0.130858	218	6	13.4564	ENST00000514584.5	HPGD	ENSG00000164120	protein_coding	15-hydroxyprostaglandin dehydrogenase [Source:HGNC Symbol;Acc:HGNC:5154]
chr4	174523330	174523547	0.291391	0.42225	0.130858	218	6	13.4564	ENST00000512410.1	HPGD	ENSG00000164120	protein_coding	15-hydroxyprostaglandin dehydrogenase [Source:HGNC Symbol;Acc:HGNC:5154]
chr4	174523330	174523547	0.291391	0.42225	0.130858	218	6	13.4564	ENST00000504433.1	HPGD	ENSG00000164120	protein_coding	15-hydroxyprostaglandin dehydrogenase [Source:HGNC Symbol;Acc:HGNC:5154]
chr16	15137063	15137210	0.215525	0.303876	0.0883511	148	6	13.4563	ENST00000538100.1	NA	ENSG00000291273	lncRNA	novel transcript
chr7	64027497	64027775	0.73553	0.546228	-0.189301	279	5	-13.4562	ENST00000647881.1	NA	ENSG00000228564	lncRNA	long intergenic non-protein coding RNA 1005 [Source:HGNC Symbol;Acc:HGNC:48963]
chr13	45464153	45464343	0.611423	0.760308	0.148885	191	5	13.456	ENST00000617325.1	COG3	ENSG00000136152	protein_coding	component of oligomeric golgi complex 3 [Source:HGNC Symbol;Acc:HGNC:18619]
chr13	45464153	45464343	0.611423	0.760308	0.148885	191	5	13.456	ENST00000349995.10	COG3	ENSG00000136152	protein_coding	component of oligomeric golgi complex 3 [Source:HGNC Symbol;Acc:HGNC:18619]
chr13	45464153	45464343	0.611423	0.760308	0.148885	191	5	13.456	ENST00000617493.1	COG3	ENSG00000136152	protein_coding	component of oligomeric golgi complex 3 [Source:HGNC Symbol;Acc:HGNC:18619]
chr13	45464153	45464343	0.611423	0.760308	0.148885	191	5	13.456	ENST00000476702.1	COG3	ENSG00000136152	protein_coding	component of oligomeric golgi complex 3 [Source:HGNC Symbol;Acc:HGNC:18619]
chr13	45464153	45464343	0.611423	0.760308	0.148885	191	5	13.456	ENST00000618913.1	NA	ENSG00000136152	protein_coding	component of oligomeric golgi complex 3 [Source:HGNC Symbol;Acc:HGNC:18619]
chr19	50369146	50369375	0.0679124	0.138116	0.0702037	230	6	13.4537	ENST00000597049.1	NA	ENSG00000269392	lncRNA	novel transcript, antisense to NR1H2
chr16	2097343	2097460	0.597407	0.482546	-0.11486	118	6	-13.452	ENST00000565937.1	NA	ENSG00000261123	lncRNA	novel transcript, intronic to PKD1
chr9	124290819	124290975	0.665322	0.52744	-0.137882	157	5	-13.4488	ENST00000546191.5	NEK6	ENSG00000119408	protein_coding	NIMA related kinase 6 [Source:HGNC Symbol;Acc:HGNC:7749]
chr1	153071918	153073064	0.88771	0.722788	-0.164922	1147	5	-13.4485	ENST00000368755.3	SPRR2B	ENSG00000196805	protein_coding	small proline rich protein 2B [Source:HGNC Symbol;Acc:HGNC:11262]
chr22	40406465	40406584	0.766984	0.865089	0.0981052	120	6	13.4473	ENST00000481028.1	SGSM3	ENSG00000100359	protein_coding	small G protein signaling modulator 3 [Source:HGNC Symbol;Acc:HGNC:25228]
chr22	40406465	40406584	0.766984	0.865089	0.0981052	120	6	13.4473	ENST00000470518.5	SGSM3	ENSG00000100359	protein_coding	small G protein signaling modulator 3 [Source:HGNC Symbol;Acc:HGNC:25228]
chr22	40406465	40406584	0.766984	0.865089	0.0981052	120	6	13.4473	ENST00000467915.1	SGSM3	ENSG00000100359	protein_coding	small G protein signaling modulator 3 [Source:HGNC Symbol;Acc:HGNC:25228]
chr15	45590099	45591264	0.534904	0.631405	0.0965012	1166	9	13.446	ENST00000363549.1	NA	ENSG00000200419	misc_RNA	Y RNA [Source:RFAM;Acc:RF00019]
chr13	113088674	113088843	0.73783	0.816108	0.0782786	170	6	13.4424	ENST00000441756.1	MCF2L	ENSG00000126217	protein_coding	MCF.2 cell line derived transforming sequence like [Source:HGNC Symbol;Acc:HGNC:14576]
chr14	68386670	68387271	0.315472	0.515405	0.199933	602	5	13.4422	ENST00000554183.1	RAD51B	ENSG00000182185	protein_coding	RAD51 paralog B [Source:HGNC Symbol;Acc:HGNC:9822]
chr2	172429489	172429763	0.239207	0.399531	0.160324	275	5	13.4414	ENST00000441212.1	NA	ENSG00000226963	lncRNA	novel transcript
chr11	71855618	71855750	0.858716	0.926483	0.0677671	133	6	13.4389	ENST00000530001.1	NA	ENSG00000255157	transcribed_unprocessed_pseudogene	defensin beta 130C (pseudogene) [Source:HGNC Symbol;Acc:HGNC:43843]
chr11	71855618	71855750	0.858716	0.926483	0.0677671	133	6	13.4389	ENST00000528518.1	NA	ENSG00000290736	lncRNA	novel transcript
chr12	75692249	75692509	0.667508	0.883382	0.215874	261	4	13.435	ENST00000552466.2	LOC105369844	ENSG00000258077	lncRNA	novel transcript
chr16	90221168	90221934	0.52667	0.245874	-0.280796	767	5	-13.4331	ENST00000566864.1	NA	ENSG00000260923	lncRNA	long intergenic non-protein coding RNA 2193 [Source:HGNC Symbol;Acc:HGNC:53055]
chr16	2079704	2079855	0.772757	0.856425	0.0836682	152	6	13.433	ENST00000647180.1	TSC2	ENSG00000103197	protein_coding	TSC complex subunit 2 [Source:HGNC Symbol;Acc:HGNC:12363]
chr16	2079704	2079855	0.772757	0.856425	0.0836682	152	6	13.433	ENST00000643426.1	TSC2	ENSG00000103197	protein_coding	TSC complex subunit 2 [Source:HGNC Symbol;Acc:HGNC:12363]
chr22	37497402	37497512	0.779284	0.889313	0.110029	111	5	13.4314	ENST00000488141.5	CARD10	ENSG00000100065	protein_coding	caspase recruitment domain family member 10 [Source:HGNC Symbol;Acc:HGNC:16422]
chr22	37497402	37497512	0.779284	0.889313	0.110029	111	5	13.4314	ENST00000486118.1	CARD10	ENSG00000100065	protein_coding	caspase recruitment domain family member 10 [Source:HGNC Symbol;Acc:HGNC:16422]
chr1	4734967	4735086	0.521408	0.636368	0.11496	120	6	13.4308	ENST00000661891.1	NA	ENSG00000287586	lncRNA	novel transcript, antisense to AJAP1
chr8	67136524	67136801	0.811851	0.920127	0.108276	278	5	13.4303	ENST00000508335.2	NA	ENSG00000250869	unprocessed_pseudogene	tigger transposable element derived 1 (TIGD1) pseudogene
chr7	34067034	34067536	0.549459	0.740226	0.190767	503	5	13.4286	ENST00000476525.2	BMPER	ENSG00000164619	protein_coding	BMP binding endothelial regulator [Source:HGNC Symbol;Acc:HGNC:24154]
chr9	121823270	121823499	0.904133	0.785279	-0.118854	230	5	-13.4276	ENST00000486362.1	NA	ENSG00000175764	protein_coding	tubulin tyrosine ligase like 11 [Source:HGNC Symbol;Acc:HGNC:18113]
chr17	80377039	80377176	0.852579	0.749717	-0.102862	138	6	-13.4239	ENST00000574909.1	RNF213	ENSG00000173821	protein_coding	ring finger protein 213 [Source:HGNC Symbol;Acc:HGNC:14539]
chr21	29369824	29370062	0.899344	0.777474	-0.12187	239	5	-13.4212	ENST00000626681.1	NA	ENSG00000228817	lncRNA	BACH1 intronic transcript 2 [Source:HGNC Symbol;Acc:HGNC:40007]
chr21	29369824	29370062	0.899344	0.777474	-0.12187	239	5	-13.4212	ENST00000608072.1	BACH1-IT2	ENSG00000228817	lncRNA	BACH1 intronic transcript 2 [Source:HGNC Symbol;Acc:HGNC:40007]
chr21	29369824	29370062	0.899344	0.777474	-0.12187	239	5	-13.4212	ENST00000436529.2	BACH1-IT2	ENSG00000228817	lncRNA	BACH1 intronic transcript 2 [Source:HGNC Symbol;Acc:HGNC:40007]
chr2	11466903	11467078	0.457928	0.584336	0.126408	176	6	13.4197	ENST00000428221.5	E2F6	ENSG00000169016	protein_coding	E2F transcription factor 6 [Source:HGNC Symbol;Acc:HGNC:3120]
chr2	11466903	11467078	0.457928	0.584336	0.126408	176	6	13.4197	ENST00000444832.5	E2F6	ENSG00000169016	protein_coding	E2F transcription factor 6 [Source:HGNC Symbol;Acc:HGNC:3120]
chr2	11466903	11467078	0.457928	0.584336	0.126408	176	6	13.4197	ENST00000381525.8	E2F6	ENSG00000169016	protein_coding	E2F transcription factor 6 [Source:HGNC Symbol;Acc:HGNC:3120]
chr2	11466903	11467078	0.457928	0.584336	0.126408	176	6	13.4197	ENST00000307236.8	E2F6	ENSG00000169016	protein_coding	E2F transcription factor 6 [Source:HGNC Symbol;Acc:HGNC:3120]
chr2	11466903	11467078	0.457928	0.584336	0.126408	176	6	13.4197	ENST00000542100.5	E2F6	ENSG00000169016	protein_coding	E2F transcription factor 6 [Source:HGNC Symbol;Acc:HGNC:3120]
chr2	11466903	11467078	0.457928	0.584336	0.126408	176	6	13.4197	ENST00000546212.2	E2F6	ENSG00000169016	protein_coding	E2F transcription factor 6 [Source:HGNC Symbol;Acc:HGNC:3120]
chr2	11466903	11467078	0.457928	0.584336	0.126408	176	6	13.4197	ENST00000437573.5	E2F6	ENSG00000169016	protein_coding	E2F transcription factor 6 [Source:HGNC Symbol;Acc:HGNC:3120]
chr2	11466903	11467078	0.457928	0.584336	0.126408	176	6	13.4197	ENST00000421117.1	E2F6	ENSG00000169016	protein_coding	E2F transcription factor 6 [Source:HGNC Symbol;Acc:HGNC:3120]
chr2	11466903	11467078	0.457928	0.584336	0.126408	176	6	13.4197	ENST00000468775.1	E2F6	ENSG00000169016	protein_coding	E2F transcription factor 6 [Source:HGNC Symbol;Acc:HGNC:3120]
chr2	11466903	11467078	0.457928	0.584336	0.126408	176	6	13.4197	ENST00000498701.1	E2F6	ENSG00000169016	protein_coding	E2F transcription factor 6 [Source:HGNC Symbol;Acc:HGNC:3120]
chr21	33266229	33266332	0.061573	0.114426	0.0528531	104	6	13.4185	ENST00000290200.7	IL10RB	ENSG00000243646	protein_coding	interleukin 10 receptor subunit beta [Source:HGNC Symbol;Acc:HGNC:5965]
chr21	33266229	33266332	0.061573	0.114426	0.0528531	104	6	13.4185	ENST00000422891.5	IL10RB	ENSG00000243646	protein_coding	interleukin 10 receptor subunit beta [Source:HGNC Symbol;Acc:HGNC:5965]
chr21	33266229	33266332	0.061573	0.114426	0.0528531	104	6	13.4185	ENST00000637650.2	IL10RB	ENSG00000243646	protein_coding	interleukin 10 receptor subunit beta [Source:HGNC Symbol;Acc:HGNC:5965]
chr21	33266229	33266332	0.061573	0.114426	0.0528531	104	6	13.4185	ENST00000609556.3	IL10RB	ENSG00000243646	protein_coding	interleukin 10 receptor subunit beta [Source:HGNC Symbol;Acc:HGNC:5965]
chr21	33266229	33266332	0.061573	0.114426	0.0528531	104	6	13.4185	ENST00000696764.1	IL10RB	ENSG00000243646	protein_coding	interleukin 10 receptor subunit beta [Source:HGNC Symbol;Acc:HGNC:5965]
chr21	33266229	33266332	0.061573	0.114426	0.0528531	104	6	13.4185	ENST00000411998.3	IL10RB-DT	ENSG00000223799	lncRNA	IL10RB divergent transcript [Source:HGNC Symbol;Acc:HGNC:44303]
chr20	1994196	1994335	0.230639	0.33998	0.109342	140	6	13.4173	ENST00000540134.5	PDYN	ENSG00000101327	protein_coding	prodynorphin [Source:HGNC Symbol;Acc:HGNC:8820]
chr20	1994196	1994335	0.230639	0.33998	0.109342	140	6	13.4173	ENST00000539905.5	PDYN	ENSG00000101327	protein_coding	prodynorphin [Source:HGNC Symbol;Acc:HGNC:8820]
chr20	1994196	1994335	0.230639	0.33998	0.109342	140	6	13.4173	ENST00000217305.3	PDYN	ENSG00000101327	protein_coding	prodynorphin [Source:HGNC Symbol;Acc:HGNC:8820]
chr20	1994196	1994335	0.230639	0.33998	0.109342	140	6	13.4173	ENST00000650824.1	PDYN	ENSG00000101327	protein_coding	prodynorphin [Source:HGNC Symbol;Acc:HGNC:8820]
chr20	1994196	1994335	0.230639	0.33998	0.109342	140	6	13.4173	ENST00000651882.1	PDYN	ENSG00000101327	protein_coding	prodynorphin [Source:HGNC Symbol;Acc:HGNC:8820]
chr20	1994196	1994335	0.230639	0.33998	0.109342	140	6	13.4173	ENST00000650874.1	PDYN	ENSG00000101327	protein_coding	prodynorphin [Source:HGNC Symbol;Acc:HGNC:8820]
chr1	2104536	2104762	0.441712	0.313962	-0.12775	227	6	-13.4159	ENST00000482686.5	PRKCZ	ENSG00000067606	protein_coding	protein kinase C zeta [Source:HGNC Symbol;Acc:HGNC:9412]
chr1	2104536	2104762	0.441712	0.313962	-0.12775	227	6	-13.4159	ENST00000486681.5	PRKCZ	ENSG00000067606	protein_coding	protein kinase C zeta [Source:HGNC Symbol;Acc:HGNC:9412]
chr15	20074590	20074810	0.850543	0.667195	-0.183348	221	6	-13.4159	ENST00000553953.1	NA	ENSG00000258397	processed_pseudogene	BCAR1 pseudogene 1 [Source:HGNC Symbol;Acc:HGNC:51325]
chr12	57028837	57029069	0.891033	0.796578	-0.0944545	233	6	-13.4141	ENST00000415231.1	TAC3	ENSG00000166863	protein_coding	tachykinin precursor 3 [Source:HGNC Symbol;Acc:HGNC:11521]
chr7	1693322	1693512	0.686305	0.576191	-0.110113	191	6	-13.4129	ENST00000450458.1	LNCRI	ENSG00000234977	lncRNA	novel transcript
chr16	68322706	68322858	0.78727	0.870611	0.0833417	153	6	13.4117	ENST00000565761.1	PRMT7	ENSG00000132600	protein_coding	protein arginine methyltransferase 7 [Source:HGNC Symbol;Acc:HGNC:25557]
chr14	105335851	105335983	0.333856	0.205151	-0.128706	133	5	-13.4114	ENST00000546915.1	PACS2	ENSG00000179364	protein_coding	phosphofurin acidic cluster sorting protein 2 [Source:HGNC Symbol;Acc:HGNC:23794]
chr17	42868000	42868197	0.914112	0.829069	-0.0850426	198	5	-13.4113	ENST00000563852.1	NA	ENSG00000291070	lncRNA	amine oxidase copper containing 4, pseudogene [Source:HGNC Symbol;Acc:HGNC:48869]
chr17	42868000	42868197	0.914112	0.829069	-0.0850426	198	5	-13.4113	ENST00000570207.1	NA	ENSG00000291070	lncRNA	amine oxidase copper containing 4, pseudogene [Source:HGNC Symbol;Acc:HGNC:48869]
chr16	3385051	3385193	0.846251	0.945838	0.0995869	143	5	13.4097	ENST00000571285.1	NA	ENSG00000140987	protein_coding	zinc finger and SCAN domain containing 32 [Source:HGNC Symbol;Acc:HGNC:20812]
chr17	75811418	75811629	0.685598	0.83219	0.146592	212	5	13.4085	ENST00000586217.1	UNK	ENSG00000132478	protein_coding	unk zinc finger [Source:HGNC Symbol;Acc:HGNC:29369]
chr6	15522074	15522318	0.404572	0.57277	0.168198	245	5	13.4076	ENST00000614916.1	NA	ENSG00000277411	rRNA	5S ribosomal RNA [Source:RFAM;Acc:RF00001]
chr16	75466334	75466468	0.897307	0.788825	-0.108482	135	5	-13.4073	ENST00000567796.1	TMEM170A	ENSG00000166822	protein_coding	transmembrane protein 170A [Source:HGNC Symbol;Acc:HGNC:29577]
chr10	78008824	78009220	0.740277	0.849132	0.108854	397	6	13.4047	ENST00000698727.1	POLR3A	ENSG00000148606	protein_coding	RNA polymerase III subunit A [Source:HGNC Symbol;Acc:HGNC:30074]
chr2	26474523	26474611	0.851688	0.943802	0.0921147	89	5	13.3992	ENST00000426958.1	OTOF	ENSG00000115155	protein_coding	otoferlin [Source:HGNC Symbol;Acc:HGNC:8515]
chr19	10120050	10120201	0.194233	0.283218	0.0889853	152	6	13.3944	ENST00000253108.9	EIF3G	ENSG00000130811	protein_coding	eukaryotic translation initiation factor 3 subunit G [Source:HGNC Symbol;Acc:HGNC:3274]
chr19	10120050	10120201	0.194233	0.283218	0.0889853	152	6	13.3944	ENST00000589454.5	EIF3G	ENSG00000130811	protein_coding	eukaryotic translation initiation factor 3 subunit G [Source:HGNC Symbol;Acc:HGNC:3274]
chr19	10120050	10120201	0.194233	0.283218	0.0889853	152	6	13.3944	ENST00000587146.5	EIF3G	ENSG00000130811	protein_coding	eukaryotic translation initiation factor 3 subunit G [Source:HGNC Symbol;Acc:HGNC:3274]
chr19	10120050	10120201	0.194233	0.283218	0.0889853	152	6	13.3944	ENST00000588709.5	EIF3G	ENSG00000130811	protein_coding	eukaryotic translation initiation factor 3 subunit G [Source:HGNC Symbol;Acc:HGNC:3274]
chr19	10120050	10120201	0.194233	0.283218	0.0889853	152	6	13.3944	ENST00000589009.5	EIF3G	ENSG00000130811	protein_coding	eukaryotic translation initiation factor 3 subunit G [Source:HGNC Symbol;Acc:HGNC:3274]
chr19	10120050	10120201	0.194233	0.283218	0.0889853	152	6	13.3944	ENST00000593066.5	EIF3G	ENSG00000130811	protein_coding	eukaryotic translation initiation factor 3 subunit G [Source:HGNC Symbol;Acc:HGNC:3274]
chr19	10120050	10120201	0.194233	0.283218	0.0889853	152	6	13.3944	ENST00000593095.5	EIF3G	ENSG00000130811	protein_coding	eukaryotic translation initiation factor 3 subunit G [Source:HGNC Symbol;Acc:HGNC:3274]
chr19	10120050	10120201	0.194233	0.283218	0.0889853	152	6	13.3944	ENST00000587993.5	EIF3G	ENSG00000130811	protein_coding	eukaryotic translation initiation factor 3 subunit G [Source:HGNC Symbol;Acc:HGNC:3274]
chr19	10120050	10120201	0.194233	0.283218	0.0889853	152	6	13.3944	ENST00000590940.5	EIF3G	ENSG00000130811	protein_coding	eukaryotic translation initiation factor 3 subunit G [Source:HGNC Symbol;Acc:HGNC:3274]
chr19	10120050	10120201	0.194233	0.283218	0.0889853	152	6	13.3944	ENST00000587681.5	EIF3G	ENSG00000130811	protein_coding	eukaryotic translation initiation factor 3 subunit G [Source:HGNC Symbol;Acc:HGNC:3274]
chr19	10120050	10120201	0.194233	0.283218	0.0889853	152	6	13.3944	ENST00000587168.1	EIF3G	ENSG00000130811	protein_coding	eukaryotic translation initiation factor 3 subunit G [Source:HGNC Symbol;Acc:HGNC:3274]
chr19	10120050	10120201	0.194233	0.283218	0.0889853	152	6	13.3944	ENST00000592485.1	EIF3G	ENSG00000130811	protein_coding	eukaryotic translation initiation factor 3 subunit G [Source:HGNC Symbol;Acc:HGNC:3274]
chr11	67289993	67290127	0.177576	0.102507	-0.0750688	135	6	-13.3936	ENST00000506531.5	ANKRD13D	ENSG00000172932	protein_coding	ankyrin repeat domain 13D [Source:HGNC Symbol;Acc:HGNC:27880]
chr11	67289993	67290127	0.177576	0.102507	-0.0750688	135	6	-13.3936	ENST00000504729.1	ANKRD13D	ENSG00000172932	protein_coding	ankyrin repeat domain 13D [Source:HGNC Symbol;Acc:HGNC:27880]
chr19	3501619	3501878	0.628954	0.810718	0.181764	260	5	13.3934	ENST00000672935.1	DOHH	ENSG00000129932	protein_coding	deoxyhypusine hydroxylase [Source:HGNC Symbol;Acc:HGNC:28662]
chr19	3501619	3501878	0.628954	0.810718	0.181764	260	5	13.3934	ENST00000427575.6	DOHH	ENSG00000129932	protein_coding	deoxyhypusine hydroxylase [Source:HGNC Symbol;Acc:HGNC:28662]
chr19	16079976	16080141	0.502356	0.615429	0.113073	166	6	13.3894	ENST00000588410.2	TPM4	ENSG00000167460	protein_coding	tropomyosin 4 [Source:HGNC Symbol;Acc:HGNC:12013]
chr19	16079976	16080141	0.502356	0.615429	0.113073	166	6	13.3894	ENST00000657915.1	TPM4	ENSG00000167460	protein_coding	tropomyosin 4 [Source:HGNC Symbol;Acc:HGNC:12013]
chr19	16079976	16080141	0.502356	0.615429	0.113073	166	6	13.3894	ENST00000588483.2	TPM4	ENSG00000167460	protein_coding	tropomyosin 4 [Source:HGNC Symbol;Acc:HGNC:12013]
chr19	50357709	50357869	0.151156	0.23964	0.088484	161	5	13.3869	ENST00000652203.1	NR1H2	ENSG00000131408	protein_coding	nuclear receptor subfamily 1 group H member 2 [Source:HGNC Symbol;Acc:HGNC:7965]
chr21	6499304	6499417	0.0491775	0.199693	0.150515	114	5	13.3861	ENST00000610664.5	LOC102724594	ENSG00000275895	artifact	U2 small nuclear RNA auxiliary factor 1-like 5
chr16	83971344	83971503	0.638606	0.748561	0.109956	160	6	13.3854	ENST00000565691.5	NECAB2	ENSG00000103154	protein_coding	N-terminal EF-hand calcium binding protein 2 [Source:HGNC Symbol;Acc:HGNC:23746]
chrX	130524374	130524535	0.435428	0.323824	-0.111605	162	6	-13.3853	ENST00000612348.2	NA	ENSG00000274775	transcribed_unprocessed_pseudogene	fibrous sheath interacting protein 2 like, pseudogene [Source:HGNC Symbol;Acc:HGNC:55625]
chrX	130524374	130524535	0.435428	0.323824	-0.111605	162	6	-13.3853	ENST00000458525.1	NA	ENSG00000290740	lncRNA	novel transcript
chr20	1185953	1186167	0.20315	0.300554	0.097404	215	5	13.3849	ENST00000619766.1	C20orf202	ENSG00000274269	lncRNA	novel transcript
chr20	1185953	1186167	0.20315	0.300554	0.097404	215	5	13.3849	ENST00000429036.2	TMEM74B	ENSG00000125895	protein_coding	transmembrane protein 74B [Source:HGNC Symbol;Acc:HGNC:15893]
chr20	1185953	1186167	0.20315	0.300554	0.097404	215	5	13.3849	ENST00000481747.1	TMEM74B	ENSG00000125895	protein_coding	transmembrane protein 74B [Source:HGNC Symbol;Acc:HGNC:15893]
chr6	30162167	30162331	0.922192	0.85718	-0.0650116	165	6	-13.3841	ENST00000619857.4	TRIM15	ENSG00000204610	protein_coding	tripartite motif containing 15 [Source:HGNC Symbol;Acc:HGNC:16284]
chr6	30162167	30162331	0.922192	0.85718	-0.0650116	165	6	-13.3841	ENST00000449742.7	TRIM10	ENSG00000204613	protein_coding	tripartite motif containing 10 [Source:HGNC Symbol;Acc:HGNC:10072]
chr7	96190152	96190306	0.85961	0.763552	-0.0960583	155	6	-13.3835	ENST00000484495.5	SLC25A13	ENSG00000004864	protein_coding	solute carrier family 25 member 13 [Source:HGNC Symbol;Acc:HGNC:10983]
chr3	184742078	184742419	0.637144	0.795339	0.158195	342	5	13.376	ENST00000609524.1	NA	ENSG00000272922	lncRNA	novel transcript
chrX	136228640	136229095	0.821856	0.671383	-0.150473	456	6	-13.3734	ENST00000495432.1	MAP7D3	ENSG00000129680	protein_coding	MAP7 domain containing 3 [Source:HGNC Symbol;Acc:HGNC:25742]
chr3	125702851	125703059	0.926149	0.826188	-0.0999609	209	5	-13.3719	ENST00000509527.1	NA	ENSG00000234458	unprocessed_pseudogene	olfactory receptor family 7 subfamily E member 130 pseudogene [Source:HGNC Symbol;Acc:HGNC:15053]
chr6	152637270	152637395	0.0697719	0.130198	0.0604266	126	6	13.3717	ENST00000423061.6	SYNE1	ENSG00000131018	protein_coding	spectrin repeat containing nuclear envelope protein 1 [Source:HGNC Symbol;Acc:HGNC:17089]
chr6	152637270	152637395	0.0697719	0.130198	0.0604266	126	6	13.3717	ENST00000367255.10	SYNE1	ENSG00000131018	protein_coding	spectrin repeat containing nuclear envelope protein 1 [Source:HGNC Symbol;Acc:HGNC:17089]
chr6	152637270	152637395	0.0697719	0.130198	0.0604266	126	6	13.3717	ENST00000461872.6	SYNE1	ENSG00000131018	protein_coding	spectrin repeat containing nuclear envelope protein 1 [Source:HGNC Symbol;Acc:HGNC:17089]
chr6	152637270	152637395	0.0697719	0.130198	0.0604266	126	6	13.3717	ENST00000367248.7	SYNE1	ENSG00000131018	protein_coding	spectrin repeat containing nuclear envelope protein 1 [Source:HGNC Symbol;Acc:HGNC:17089]
chr6	152637270	152637395	0.0697719	0.130198	0.0604266	126	6	13.3717	ENST00000673163.1	SYNE1	ENSG00000131018	protein_coding	spectrin repeat containing nuclear envelope protein 1 [Source:HGNC Symbol;Acc:HGNC:17089]
chr3	121939082	121939412	0.749255	0.896039	0.146784	331	5	13.3712	ENST00000469422.1	SLC15A2	ENSG00000163406	protein_coding	solute carrier family 15 member 2 [Source:HGNC Symbol;Acc:HGNC:10921]
chr22	25437820	25438040	0.569511	0.322813	-0.246698	221	4	-13.3705	ENST00000603243.1	NA	ENSG00000271138	IG_V_pseudogene	immunoglobulin lambda variable (IV)/OR22-1 (pseudogene) [Source:HGNC Symbol;Acc:HGNC:15694]
chr14	103004400	103004630	0.547268	0.407018	-0.14025	231	6	-13.3603	ENST00000558321.5	CDC42BPB	ENSG00000198752	protein_coding	CDC42 binding protein kinase beta [Source:HGNC Symbol;Acc:HGNC:1738]
chr14	103004400	103004630	0.547268	0.407018	-0.14025	231	6	-13.3603	ENST00000561271.1	CDC42BPB	ENSG00000198752	protein_coding	CDC42 binding protein kinase beta [Source:HGNC Symbol;Acc:HGNC:1738]
chrX	103775882	103776108	0.681541	0.500631	-0.18091	227	5	-13.3574	ENST00000433491.5	PLP1	ENSG00000123560	protein_coding	proteolipid protein 1 [Source:HGNC Symbol;Acc:HGNC:9086]
chrX	103775882	103776108	0.681541	0.500631	-0.18091	227	5	-13.3574	ENST00000612423.4	PLP1	ENSG00000123560	protein_coding	proteolipid protein 1 [Source:HGNC Symbol;Acc:HGNC:9086]
chrX	103775882	103776108	0.681541	0.500631	-0.18091	227	5	-13.3574	ENST00000443502.5	PLP1	ENSG00000123560	protein_coding	proteolipid protein 1 [Source:HGNC Symbol;Acc:HGNC:9086]
chrX	103775882	103776108	0.681541	0.500631	-0.18091	227	5	-13.3574	ENST00000621218.5	PLP1	ENSG00000123560	protein_coding	proteolipid protein 1 [Source:HGNC Symbol;Acc:HGNC:9086]
chrX	103775882	103776108	0.681541	0.500631	-0.18091	227	5	-13.3574	ENST00000619236.1	PLP1	ENSG00000123560	protein_coding	proteolipid protein 1 [Source:HGNC Symbol;Acc:HGNC:9086]
chrX	103775882	103776108	0.681541	0.500631	-0.18091	227	5	-13.3574	ENST00000464776.5	PLP1	ENSG00000123560	protein_coding	proteolipid protein 1 [Source:HGNC Symbol;Acc:HGNC:9086]
chrX	103775882	103776108	0.681541	0.500631	-0.18091	227	5	-13.3574	ENST00000619257.4	PLP1	ENSG00000123560	protein_coding	proteolipid protein 1 [Source:HGNC Symbol;Acc:HGNC:9086]
chrX	103775882	103776108	0.681541	0.500631	-0.18091	227	5	-13.3574	ENST00000465975.1	PLP1	ENSG00000123560	protein_coding	proteolipid protein 1 [Source:HGNC Symbol;Acc:HGNC:9086]
chrX	103775882	103776108	0.681541	0.500631	-0.18091	227	5	-13.3574	ENST00000480325.1	PLP1	ENSG00000123560	protein_coding	proteolipid protein 1 [Source:HGNC Symbol;Acc:HGNC:9086]
chrX	103775882	103776108	0.681541	0.500631	-0.18091	227	5	-13.3574	ENST00000485931.5	PLP1	ENSG00000123560	protein_coding	proteolipid protein 1 [Source:HGNC Symbol;Acc:HGNC:9086]
chrX	103775882	103776108	0.681541	0.500631	-0.18091	227	5	-13.3574	ENST00000674488.1	GLRA4	ENSG00000288597	lncRNA	novel transcript
chr2	111118580	111118734	0.111685	0.178798	0.0671123	155	6	13.354	ENST00000432179.1	BCL2L11	ENSG00000153094	protein_coding	BCL2 like 11 [Source:HGNC Symbol;Acc:HGNC:994]
chr2	164353103	164353603	0.908807	0.809925	-0.0988813	501	6	-13.3537	ENST00000429636.1	NA	ENSG00000237844	lncRNA	novel transcript
chr16	14937730	14937934	0.691228	0.564203	-0.127025	205	6	-13.3529	ENST00000424549.7	NPIPA1	ENSG00000183426	protein_coding	nuclear pore complex interacting protein family member A1 [Source:HGNC Symbol;Acc:HGNC:7909]
chr7	27106724	27106800	0.0947996	0.146715	0.0519151	77	6	13.3521	ENST00000518088.5	NA	ENSG00000253552	lncRNA	HOXA cluster antisense RNA 2 [Source:HGNC Symbol;Acc:HGNC:43745]
chr1	151814786	151814969	0.884731	0.807637	-0.0770938	184	6	-13.346	ENST00000480719.1	RORC	ENSG00000143365	protein_coding	RAR related orphan receptor C [Source:HGNC Symbol;Acc:HGNC:10260]
chr1	151814786	151814969	0.884731	0.807637	-0.0770938	184	6	-13.346	ENST00000697812.1	RORC	ENSG00000143365	protein_coding	RAR related orphan receptor C [Source:HGNC Symbol;Acc:HGNC:10260]
chr12	120553322	120553528	0.665504	0.545363	-0.120141	207	6	-13.3452	ENST00000535417.1	RNF10	ENSG00000022840	protein_coding	ring finger protein 10 [Source:HGNC Symbol;Acc:HGNC:10055]
chr15	25709551	25709785	0.84427	0.748676	-0.0955941	235	6	-13.3443	ENST00000674021.1	ATP10A	ENSG00000206190	protein_coding	ATPase phospholipid transporting 10A (putative) [Source:HGNC Symbol;Acc:HGNC:13542]
chr19	42293049	42293251	0.677387	0.55573	-0.121657	203	6	-13.3424	ENST00000573349.5	CIC	ENSG00000079432	protein_coding	capicua transcriptional repressor [Source:HGNC Symbol;Acc:HGNC:14214]
chr19	42293049	42293251	0.677387	0.55573	-0.121657	203	6	-13.3424	ENST00000576505.6	CIC	ENSG00000079432	protein_coding	capicua transcriptional repressor [Source:HGNC Symbol;Acc:HGNC:14214]
chr19	42293049	42293251	0.677387	0.55573	-0.121657	203	6	-13.3424	ENST00000575287.1	CIC	ENSG00000079432	protein_coding	capicua transcriptional repressor [Source:HGNC Symbol;Acc:HGNC:14214]
chr10	100972981	100973249	0.585655	0.755431	0.169777	269	5	13.3397	ENST00000519756.1	SEMA4G	ENSG00000095539	protein_coding	semaphorin 4G [Source:HGNC Symbol;Acc:HGNC:10735]
chr16	75207489	75207594	0.869114	0.748026	-0.121088	106	5	-13.3385	ENST00000303037.13	CTRB2	ENSG00000168928	protein_coding	chymotrypsinogen B2 [Source:HGNC Symbol;Acc:HGNC:2522]
chr16	75207489	75207594	0.869114	0.748026	-0.121088	106	5	-13.3385	ENST00000481611.1	CTRB2	ENSG00000168928	protein_coding	chymotrypsinogen B2 [Source:HGNC Symbol;Acc:HGNC:2522]
chr22	30575380	30575539	0.463666	0.331967	-0.1317	160	6	-13.3376	ENST00000402369.5	GAL3ST1	ENSG00000128242	protein_coding	galactose-3-O-sulfotransferase 1 [Source:HGNC Symbol;Acc:HGNC:24240]
chr22	30575380	30575539	0.463666	0.331967	-0.1317	160	6	-13.3376	ENST00000406361.6	GAL3ST1	ENSG00000128242	protein_coding	galactose-3-O-sulfotransferase 1 [Source:HGNC Symbol;Acc:HGNC:24240]
chr22	30575380	30575539	0.463666	0.331967	-0.1317	160	6	-13.3376	ENST00000431313.5	GAL3ST1	ENSG00000128242	protein_coding	galactose-3-O-sulfotransferase 1 [Source:HGNC Symbol;Acc:HGNC:24240]
chr4	88277503	88278018	0.776626	0.593854	-0.182773	516	5	-13.3361	ENST00000511506.1	PPM1K	ENSG00000163644	protein_coding	protein phosphatase, Mg2+/Mn2+ dependent 1K [Source:HGNC Symbol;Acc:HGNC:25415]
chr11	1439999	1440216	0.619696	0.785724	0.166028	218	5	13.3354	ENST00000529951.5	BRSK2	ENSG00000174672	protein_coding	BR serine/threonine kinase 2 [Source:HGNC Symbol;Acc:HGNC:11405]
chr1	239917183	239917419	0.700999	0.852574	0.151575	237	5	13.3331	ENST00000430542.1	LOC105373224	ENSG00000231979	lncRNA	novel transcript
chr19	15424756	15424878	0.939196	0.889311	-0.0498857	123	6	-13.3331	ENST00000600632.1	WIZ	ENSG00000011451	protein_coding	WIZ zinc finger [Source:HGNC Symbol;Acc:HGNC:30917]
chr12	113092981	113093202	0.441107	0.328785	-0.112322	222	6	-13.3324	ENST00000553140.1	DTX1	ENSG00000135144	protein_coding	deltex E3 ubiquitin ligase 1 [Source:HGNC Symbol;Acc:HGNC:3060]
chr12	131090767	131091017	0.663399	0.822564	0.159165	251	5	13.3324	ENST00000536988.1	ADGRD1	ENSG00000111452	protein_coding	adhesion G protein-coupled receptor D1 [Source:HGNC Symbol;Acc:HGNC:19893]
chr21	33811000	33811207	0.458801	0.595153	0.136352	208	6	13.3308	ENST00000465143.1	ITSN1	ENSG00000205726	protein_coding	intersectin 1 [Source:HGNC Symbol;Acc:HGNC:6183]
chr16	3495935	3496094	0.906127	0.83253	-0.0735975	160	6	-13.3307	ENST00000459875.1	NA	ENSG00000240311	processed_pseudogene	ribosomal protein L18 (RPL18) pseudogene
chr16	3495935	3496094	0.906127	0.83253	-0.0735975	160	6	-13.3307	ENST00000399645.3	C16orf90	ENSG00000215131	protein_coding	chromosome 16 open reading frame 90 [Source:HGNC Symbol;Acc:HGNC:34455]
chr16	3495935	3496094	0.906127	0.83253	-0.0735975	160	6	-13.3307	ENST00000437192.8	C16orf90	ENSG00000215131	protein_coding	chromosome 16 open reading frame 90 [Source:HGNC Symbol;Acc:HGNC:34455]
chr22	29232890	29233207	0.497404	0.725228	0.227824	318	4	13.3301	ENST00000487477.1	EMID1	ENSG00000186998	protein_coding	EMI domain containing 1 [Source:HGNC Symbol;Acc:HGNC:18036]
chr19	46124861	46125206	0.874549	0.745567	-0.128982	346	6	-13.33	ENST00000341415.3	IGFL3	ENSG00000188624	protein_coding	IGF like family member 3 [Source:HGNC Symbol;Acc:HGNC:32930]
chr3	187286495	187286793	0.550378	0.78279	0.232412	299	4	13.3273	ENST00000460839.5	MASP1	ENSG00000127241	protein_coding	MBL associated serine protease 1 [Source:HGNC Symbol;Acc:HGNC:6901]
chr17	57868212	57868417	0.396525	0.237292	-0.159233	206	5	-13.3259	ENST00000577422.5	CUEDC1	ENSG00000180891	protein_coding	CUE domain containing 1 [Source:HGNC Symbol;Acc:HGNC:31350]
chr17	57868212	57868417	0.396525	0.237292	-0.159233	206	5	-13.3259	ENST00000582951.5	CUEDC1	ENSG00000180891	protein_coding	CUE domain containing 1 [Source:HGNC Symbol;Acc:HGNC:31350]
chr17	57868212	57868417	0.396525	0.237292	-0.159233	206	5	-13.3259	ENST00000585294.5	CUEDC1	ENSG00000180891	protein_coding	CUE domain containing 1 [Source:HGNC Symbol;Acc:HGNC:31350]
chr7	116222448	116222836	0.48053	0.308396	-0.172134	389	5	-13.3255	ENST00000393481.6	TES	ENSG00000135269	protein_coding	testin LIM domain protein [Source:HGNC Symbol;Acc:HGNC:14620]
chr7	116222448	116222836	0.48053	0.308396	-0.172134	389	5	-13.3255	ENST00000485009.1	TES	ENSG00000135269	protein_coding	testin LIM domain protein [Source:HGNC Symbol;Acc:HGNC:14620]
chr19	14489341	14489573	0.748555	0.602446	-0.146109	233	5	-13.3211	ENST00000600149.1	NA	ENSG00000224543	processed_pseudogene	small nuclear ribonucleoprotein polypeptide G pseudogene 15 [Source:HGNC Symbol;Acc:HGNC:49371]
chr20	58888800	58888918	0.545093	0.446004	-0.0990891	119	6	-13.3192	ENST00000667293.2	GNAS	ENSG00000087460	protein_coding	GNAS complex locus [Source:HGNC Symbol;Acc:HGNC:4392]
chr20	58888800	58888918	0.545093	0.446004	-0.0990891	119	6	-13.3192	ENST00000481039.6	GNAS	ENSG00000087460	protein_coding	GNAS complex locus [Source:HGNC Symbol;Acc:HGNC:4392]
chr20	58888800	58888918	0.545093	0.446004	-0.0990891	119	6	-13.3192	ENST00000467321.6	GNAS	ENSG00000087460	protein_coding	GNAS complex locus [Source:HGNC Symbol;Acc:HGNC:4392]
chr20	58888800	58888918	0.545093	0.446004	-0.0990891	119	6	-13.3192	ENST00000477931.5	GNAS	ENSG00000087460	protein_coding	GNAS complex locus [Source:HGNC Symbol;Acc:HGNC:4392]
chr20	58888800	58888918	0.545093	0.446004	-0.0990891	119	6	-13.3192	ENST00000485673.6	GNAS	ENSG00000087460	protein_coding	GNAS complex locus [Source:HGNC Symbol;Acc:HGNC:4392]
chr20	58888800	58888918	0.545093	0.446004	-0.0990891	119	6	-13.3192	ENST00000470512.6	GNAS	ENSG00000087460	protein_coding	GNAS complex locus [Source:HGNC Symbol;Acc:HGNC:4392]
chr20	58888800	58888918	0.545093	0.446004	-0.0990891	119	6	-13.3192	ENST00000464788.6	GNAS	ENSG00000087460	protein_coding	GNAS complex locus [Source:HGNC Symbol;Acc:HGNC:4392]
chr20	58888800	58888918	0.545093	0.446004	-0.0990891	119	6	-13.3192	ENST00000469431.6	GNAS	ENSG00000087460	protein_coding	GNAS complex locus [Source:HGNC Symbol;Acc:HGNC:4392]
chr20	58888800	58888918	0.545093	0.446004	-0.0990891	119	6	-13.3192	ENST00000478585.6	GNAS	ENSG00000087460	protein_coding	GNAS complex locus [Source:HGNC Symbol;Acc:HGNC:4392]
chr20	58888800	58888918	0.545093	0.446004	-0.0990891	119	6	-13.3192	ENST00000604005.6	GNAS	ENSG00000087460	protein_coding	GNAS complex locus [Source:HGNC Symbol;Acc:HGNC:4392]
chr20	58888800	58888918	0.545093	0.446004	-0.0990891	119	6	-13.3192	ENST00000480975.5	GNAS	ENSG00000087460	protein_coding	GNAS complex locus [Source:HGNC Symbol;Acc:HGNC:4392]
chr20	58888800	58888918	0.545093	0.446004	-0.0990891	119	6	-13.3192	ENST00000480232.6	GNAS	ENSG00000087460	protein_coding	GNAS complex locus [Source:HGNC Symbol;Acc:HGNC:4392]
chr20	58888800	58888918	0.545093	0.446004	-0.0990891	119	6	-13.3192	ENST00000484504.5	GNAS	ENSG00000087460	protein_coding	GNAS complex locus [Source:HGNC Symbol;Acc:HGNC:4392]
chr20	58888800	58888918	0.545093	0.446004	-0.0990891	119	6	-13.3192	ENST00000461152.6	GNAS	ENSG00000087460	protein_coding	GNAS complex locus [Source:HGNC Symbol;Acc:HGNC:4392]
chr20	58888800	58888918	0.545093	0.446004	-0.0990891	119	6	-13.3192	ENST00000683015.1	GNAS	ENSG00000087460	protein_coding	GNAS complex locus [Source:HGNC Symbol;Acc:HGNC:4392]
chr20	58888800	58888918	0.545093	0.446004	-0.0990891	119	6	-13.3192	ENST00000441270.6	LOC101927932	ENSG00000225806	lncRNA	novel transcript, antisense to GNAS
chr20	58888800	58888918	0.545093	0.446004	-0.0990891	119	6	-13.3192	ENST00000424434.1	LOC101927932	ENSG00000225806	lncRNA	novel transcript, antisense to GNAS
chr17	49013998	49014084	0.0862311	0.134548	0.048317	87	6	13.3164	ENST00000504865.3	LOC124904020	ENSG00000251461	lncRNA	novel transcript, antisense to IGF2BP1
chr13	98521895	98522118	0.47841	0.596663	0.118253	224	6	13.3158	ENST00000376547.7	STK24	ENSG00000102572	protein_coding	serine/threonine kinase 24 [Source:HGNC Symbol;Acc:HGNC:11403]
chr10	69278393	69278596	0.425349	0.266129	-0.159219	204	5	-13.3148	ENST00000643399.2	HK1	ENSG00000156515	protein_coding	hexokinase 1 [Source:HGNC Symbol;Acc:HGNC:4922]
chr10	69278393	69278596	0.425349	0.266129	-0.159219	204	5	-13.3148	ENST00000483054.5	HK1	ENSG00000156515	protein_coding	hexokinase 1 [Source:HGNC Symbol;Acc:HGNC:4922]
chr10	69278393	69278596	0.425349	0.266129	-0.159219	204	5	-13.3148	ENST00000488644.5	HK1	ENSG00000156515	protein_coding	hexokinase 1 [Source:HGNC Symbol;Acc:HGNC:4922]
chr10	18260448	18260606	0.459441	0.582927	0.123487	159	6	13.3143	ENST00000377319.9	CACNB2	ENSG00000165995	protein_coding	calcium voltage-gated channel auxiliary subunit beta 2 [Source:HGNC Symbol;Acc:HGNC:1402]
chr10	18260448	18260606	0.459441	0.582927	0.123487	159	6	13.3143	ENST00000615785.4	CACNB2	ENSG00000165995	protein_coding	calcium voltage-gated channel auxiliary subunit beta 2 [Source:HGNC Symbol;Acc:HGNC:1402]
chr10	18260448	18260606	0.459441	0.582927	0.123487	159	6	13.3143	ENST00000617363.4	CACNB2	ENSG00000165995	protein_coding	calcium voltage-gated channel auxiliary subunit beta 2 [Source:HGNC Symbol;Acc:HGNC:1402]
chr10	18260448	18260606	0.459441	0.582927	0.123487	159	6	13.3143	ENST00000396576.6	CACNB2	ENSG00000165995	protein_coding	calcium voltage-gated channel auxiliary subunit beta 2 [Source:HGNC Symbol;Acc:HGNC:1402]
chr10	18260448	18260606	0.459441	0.582927	0.123487	159	6	13.3143	ENST00000651896.1	CACNB2	ENSG00000165995	protein_coding	calcium voltage-gated channel auxiliary subunit beta 2 [Source:HGNC Symbol;Acc:HGNC:1402]
chr10	18260448	18260606	0.459441	0.582927	0.123487	159	6	13.3143	ENST00000377331.8	CACNB2	ENSG00000165995	protein_coding	calcium voltage-gated channel auxiliary subunit beta 2 [Source:HGNC Symbol;Acc:HGNC:1402]
chr5	10628984	10629350	0.792344	0.664985	-0.12736	367	6	-13.3098	ENST00000506304.1	NA	ENSG00000250106	lncRNA	ANKRD33B antisense RNA 1 [Source:HGNC Symbol;Acc:HGNC:41298]
chr1	24777666	24778521	0.707236	0.500087	-0.20715	856	5	-13.3065	ENST00000459588.1	NA	ENSG00000238482	snRNA	RNA, U6 small nuclear 1208, pseudogene [Source:HGNC Symbol;Acc:HGNC:48171]
chr4	78182056	78182306	0.91897	0.844183	-0.0747874	251	6	-13.3035	ENST00000510079.2	NA	ENSG00000249565	processed_pseudogene	SERPINE1 mRNA binding protein 1 pseudogene 5 [Source:HGNC Symbol;Acc:HGNC:44632]
chr1	108901615	108901955	0.612365	0.426443	-0.185921	341	5	-13.3024	ENST00000643643.1	GPSM2	ENSG00000121957	protein_coding	G protein signaling modulator 2 [Source:HGNC Symbol;Acc:HGNC:29501]
chr17	19081891	19082005	0.781993	0.892286	0.110293	115	5	13.3023	ENST00000582280.1	NA	ENSG00000265746	processed_pseudogene	kynureninase pseudogene 2 [Source:HGNC Symbol;Acc:HGNC:39200]
chr12	122424068	122424313	0.657809	0.791406	0.133598	246	6	13.2994	ENST00000700802.1	NA	ENSG00000289831	lncRNA	novel transcript
chr3	185923046	185923271	0.751736	0.592077	-0.159658	226	5	-13.2972	ENST00000414862.5	TRA2B	ENSG00000136527	protein_coding	transformer 2 beta homolog [Source:HGNC Symbol;Acc:HGNC:10781]
chr7	70786665	70786916	0.67823	0.83597	0.15774	252	5	13.2932	ENST00000646193.1	AUTS2	ENSG00000158321	protein_coding	activator of transcription and developmental regulator AUTS2 [Source:HGNC Symbol;Acc:HGNC:14262]
chr19	23127666	23127893	0.572991	0.798019	0.225029	228	4	13.2906	ENST00000601728.1	NA	ENSG00000267920	processed_pseudogene	sorting nexin 6 pseudogene 1 [Source:HGNC Symbol;Acc:HGNC:41511]
chr10	89836473	89836684	0.751651	0.92355	0.171899	212	4	13.29	ENST00000686130.2	NA	ENSG00000232229	lncRNA	long intergenic non-protein coding RNA 865 [Source:HGNC Symbol;Acc:HGNC:45170]
chr10	112373941	112374791	0.715679	0.848402	0.132723	851	6	13.288	ENST00000354655.9	ACSL5	ENSG00000197142	protein_coding	acyl-CoA synthetase long chain family member 5 [Source:HGNC Symbol;Acc:HGNC:16526]
chr10	112373941	112374791	0.715679	0.848402	0.132723	851	6	13.288	ENST00000393081.6	ACSL5	ENSG00000197142	protein_coding	acyl-CoA synthetase long chain family member 5 [Source:HGNC Symbol;Acc:HGNC:16526]
chr8	125016813	125017126	0.663369	0.820117	0.156748	314	5	13.2879	ENST00000518604.1	SQLE	ENSG00000104549	protein_coding	squalene epoxidase [Source:HGNC Symbol;Acc:HGNC:11279]
chr17	32335893	32336044	0.694515	0.44147	-0.253045	152	4	-13.2853	ENST00000583104.5	C17orf75	ENSG00000108666	protein_coding	chromosome 17 open reading frame 75 [Source:HGNC Symbol;Acc:HGNC:30173]
chr22	35685807	35685967	0.749918	0.884075	0.134157	161	5	13.2853	ENST00000417782.1	NA	ENSG00000228587	lncRNA	novel transcript
chr19	56156141	56156412	0.737685	0.87994	0.142255	272	5	13.2848	ENST00000592171.1	ZNF444	ENSG00000167685	protein_coding	zinc finger protein 444 [Source:HGNC Symbol;Acc:HGNC:16052]
chr17	79601103	79601392	0.207276	0.320483	0.113207	290	6	13.283	ENST00000611949.1	NA	ENSG00000263278	lncRNA	novel transcript, sense intronic to RBFOX3
chr19	51124738	51124904	0.730354	0.606722	-0.123632	167	5	-13.2783	ENST00000250360.8	SIGLEC9	ENSG00000129450	protein_coding	sialic acid binding Ig like lectin 9 [Source:HGNC Symbol;Acc:HGNC:10878]
chr19	51124738	51124904	0.730354	0.606722	-0.123632	167	5	-13.2783	ENST00000440804.7	SIGLEC9	ENSG00000129450	protein_coding	sialic acid binding Ig like lectin 9 [Source:HGNC Symbol;Acc:HGNC:10878]
chr17	41725672	41726006	0.74936	0.897773	0.148413	335	5	13.2779	ENST00000458656.5	HAP1	ENSG00000173805	protein_coding	huntingtin associated protein 1 [Source:HGNC Symbol;Acc:HGNC:4812]
chr17	41725672	41726006	0.74936	0.897773	0.148413	335	5	13.2779	ENST00000442364.1	HAP1	ENSG00000173805	protein_coding	huntingtin associated protein 1 [Source:HGNC Symbol;Acc:HGNC:4812]
chr17	41725672	41726006	0.74936	0.897773	0.148413	335	5	13.2779	ENST00000455021.5	HAP1	ENSG00000173805	protein_coding	huntingtin associated protein 1 [Source:HGNC Symbol;Acc:HGNC:4812]
chr6	156828442	156828754	0.374577	0.553199	0.178622	313	5	13.2773	ENST00000636205.1	ARID1B	ENSG00000049618	protein_coding	AT-rich interaction domain 1B [Source:HGNC Symbol;Acc:HGNC:18040]
chr6	156828442	156828754	0.374577	0.553199	0.178622	313	5	13.2773	ENST00000637532.1	ARID1B	ENSG00000049618	protein_coding	AT-rich interaction domain 1B [Source:HGNC Symbol;Acc:HGNC:18040]
chr15	79742124	79742817	0.767606	0.673493	-0.0941133	694	5	-13.2752	ENST00000561747.2	NA	ENSG00000260674	processed_pseudogene	chromosome 17 open reading frame 98 (C17orf98) pseudogene
chr1	150155456	150155619	0.665614	0.803676	0.138062	164	5	13.2716	ENST00000477309.1	PLEKHO1	ENSG00000023902	protein_coding	pleckstrin homology domain containing O1 [Source:HGNC Symbol;Acc:HGNC:24310]
chr8	103152380	103152763	0.347354	0.526919	0.179565	384	5	13.2716	ENST00000519507.5	BAALC	ENSG00000164929	protein_coding	BAALC binder of MAP3K1 and KLF4 [Source:HGNC Symbol;Acc:HGNC:14333]
chr3	73433840	73434015	0.299236	0.18977	-0.109466	176	6	-13.2702	ENST00000479530.5	PDZRN3	ENSG00000121440	protein_coding	PDZ domain containing ring finger 3 [Source:HGNC Symbol;Acc:HGNC:17704]
chr17	45119804	45120114	0.829325	0.710284	-0.119042	311	6	-13.2698	ENST00000546350.1	PLCD3	ENSG00000161714	protein_coding	phospholipase C delta 3 [Source:HGNC Symbol;Acc:HGNC:9061]
chr17	45119804	45120114	0.829325	0.710284	-0.119042	311	6	-13.2698	ENST00000542173.1	PLCD3	ENSG00000161714	protein_coding	phospholipase C delta 3 [Source:HGNC Symbol;Acc:HGNC:9061]
chr17	45119804	45120114	0.829325	0.710284	-0.119042	311	6	-13.2698	ENST00000538988.1	PLCD3	ENSG00000161714	protein_coding	phospholipase C delta 3 [Source:HGNC Symbol;Acc:HGNC:9061]
chr16	70394110	70394276	0.655984	0.764626	0.108642	167	6	13.2696	ENST00000567822.1	ST3GAL2	ENSG00000157350	protein_coding	ST3 beta-galactoside alpha-2,3-sialyltransferase 2 [Source:HGNC Symbol;Acc:HGNC:10863]
chr5	149405623	149405844	0.700767	0.794408	0.0936408	222	6	13.2694	ENST00000512096.5	CARMN	ENSG00000249669	lncRNA	cardiac mesoderm enhancer-associated non-coding RNA [Source:HGNC Symbol;Acc:HGNC:42872]
chr5	149405623	149405844	0.700767	0.794408	0.0936408	222	6	13.2694	ENST00000614896.4	CARMN	ENSG00000249669	lncRNA	cardiac mesoderm enhancer-associated non-coding RNA [Source:HGNC Symbol;Acc:HGNC:42872]
chr10	123559743	123559900	0.542236	0.411075	-0.131161	158	6	-13.269	ENST00000665714.1	LINC02641	ENSG00000286344	lncRNA	novel transcript
chr14	21019949	21020448	0.589372	0.734409	0.145037	500	6	13.2672	ENST00000553793.5	NDRG2	ENSG00000165795	protein_coding	NDRG family member 2 [Source:HGNC Symbol;Acc:HGNC:14460]
chr14	21019949	21020448	0.589372	0.734409	0.145037	500	6	13.2672	ENST00000557416.5	NDRG2	ENSG00000165795	protein_coding	NDRG family member 2 [Source:HGNC Symbol;Acc:HGNC:14460]
chr6	152154991	152155116	0.602818	0.486951	-0.115867	126	6	-13.2669	ENST00000673173.1	SYNE1	ENSG00000131018	protein_coding	spectrin repeat containing nuclear envelope protein 1 [Source:HGNC Symbol;Acc:HGNC:17089]
chr1	225579642	225580398	0.463847	0.275444	-0.188403	757	5	-13.2668	ENST00000391874.2	ENAH	ENSG00000154380	protein_coding	ENAH actin regulator [Source:HGNC Symbol;Acc:HGNC:18271]
chr7	31513624	31513896	0.739721	0.615241	-0.12448	273	6	-13.2589	ENST00000409717.5	ITPRID1	ENSG00000180347	protein_coding	ITPR interacting domain containing 1 [Source:HGNC Symbol;Acc:HGNC:27363]
chr7	31513624	31513896	0.739721	0.615241	-0.12448	273	6	-13.2589	ENST00000456011.5	ITPRID1	ENSG00000180347	protein_coding	ITPR interacting domain containing 1 [Source:HGNC Symbol;Acc:HGNC:27363]
chr7	31513624	31513896	0.739721	0.615241	-0.12448	273	6	-13.2589	ENST00000615280.5	ITPRID1	ENSG00000180347	protein_coding	ITPR interacting domain containing 1 [Source:HGNC Symbol;Acc:HGNC:27363]
chr8	11951409	11951616	0.888897	0.754109	-0.134788	208	5	-13.2573	ENST00000655829.1	LOC112268017	ENSG00000287798	lncRNA	novel transcript
chr14	101040614	101040749	0.700111	0.795387	0.0952758	136	6	13.2561	ENST00000616574.2	MIR376A1	ENSG00000283588	miRNA	microRNA 376a-1 [Source:HGNC Symbol;Acc:HGNC:31869]
chr14	101040614	101040749	0.700111	0.795387	0.0952758	136	6	13.2561	ENST00000401138.1	MIR300	ENSG00000215957	miRNA	microRNA 300 [Source:HGNC Symbol;Acc:HGNC:33636]
chr16	30586641	30586781	0.727101	0.620733	-0.106368	141	6	-13.2541	ENST00000470110.2	ZNF785	ENSG00000197162	protein_coding	zinc finger protein 785 [Source:HGNC Symbol;Acc:HGNC:26496]
chr16	30586641	30586781	0.727101	0.620733	-0.106368	141	6	-13.2541	ENST00000395216.3	ZNF785	ENSG00000197162	protein_coding	zinc finger protein 785 [Source:HGNC Symbol;Acc:HGNC:26496]
chr1	204986421	204986523	0.594344	0.720905	0.126561	103	5	13.2533	ENST00000495396.5	NFASC	ENSG00000163531	protein_coding	neurofascin [Source:HGNC Symbol;Acc:HGNC:29866]
chr1	204986421	204986523	0.594344	0.720905	0.126561	103	5	13.2533	ENST00000492085.1	NFASC	ENSG00000163531	protein_coding	neurofascin [Source:HGNC Symbol;Acc:HGNC:29866]
chr18	36808295	36808585	0.792066	0.897732	0.105666	291	6	13.2513	ENST00000590500.5	TPGS2	ENSG00000134779	protein_coding	tubulin polyglutamylase complex subunit 2 [Source:HGNC Symbol;Acc:HGNC:24561]
chr11	995088	995363	0.614085	0.734745	0.12066	276	6	13.2501	ENST00000525891.5	AP2A2	ENSG00000183020	protein_coding	adaptor related protein complex 2 subunit alpha 2 [Source:HGNC Symbol;Acc:HGNC:562]
chr19	50258220	50258440	0.863965	0.935657	0.0716915	221	6	13.2501	ENST00000622099.1	NA	ENSG00000276002	misc_RNA	Metazoan signal recognition particle RNA [Source:RFAM;Acc:RF00017]
chr13	39041530	39041944	0.814228	0.625074	-0.189154	415	5	-13.2493	ENST00000485407.1	NHLRC3	ENSG00000188811	protein_coding	NHL repeat containing 3 [Source:HGNC Symbol;Acc:HGNC:33751]
chrX	147981181	147981317	0.880751	0.796345	-0.0844058	137	6	-13.2462	ENST00000370467.8	FMR1NB	ENSG00000176988	protein_coding	FMR1 neighbor [Source:HGNC Symbol;Acc:HGNC:26372]
chr5	149406018	149406282	0.596089	0.751205	0.155116	265	5	13.2426	ENST00000512096.5	CARMN	ENSG00000249669	lncRNA	cardiac mesoderm enhancer-associated non-coding RNA [Source:HGNC Symbol;Acc:HGNC:42872]
chr5	149406018	149406282	0.596089	0.751205	0.155116	265	5	13.2426	ENST00000614896.4	CARMN	ENSG00000249669	lncRNA	cardiac mesoderm enhancer-associated non-coding RNA [Source:HGNC Symbol;Acc:HGNC:42872]
chr5	149406018	149406282	0.596089	0.751205	0.155116	265	5	13.2426	ENST00000505340.6	CARMN	ENSG00000249669	lncRNA	cardiac mesoderm enhancer-associated non-coding RNA [Source:HGNC Symbol;Acc:HGNC:42872]
chr5	149406018	149406282	0.596089	0.751205	0.155116	265	5	13.2426	ENST00000519898.6	CARMN	ENSG00000249669	lncRNA	cardiac mesoderm enhancer-associated non-coding RNA [Source:HGNC Symbol;Acc:HGNC:42872]
chr5	149406018	149406282	0.596089	0.751205	0.155116	265	5	13.2426	ENST00000659590.1	CARMN	ENSG00000249669	lncRNA	cardiac mesoderm enhancer-associated non-coding RNA [Source:HGNC Symbol;Acc:HGNC:42872]
chr5	149406018	149406282	0.596089	0.751205	0.155116	265	5	13.2426	ENST00000663766.1	CARMN	ENSG00000249669	lncRNA	cardiac mesoderm enhancer-associated non-coding RNA [Source:HGNC Symbol;Acc:HGNC:42872]
chr5	149406018	149406282	0.596089	0.751205	0.155116	265	5	13.2426	ENST00000524265.7	CARMN	ENSG00000249669	lncRNA	cardiac mesoderm enhancer-associated non-coding RNA [Source:HGNC Symbol;Acc:HGNC:42872]
chr5	149406018	149406282	0.596089	0.751205	0.155116	265	5	13.2426	ENST00000692133.1	CARMN	ENSG00000249669	lncRNA	cardiac mesoderm enhancer-associated non-coding RNA [Source:HGNC Symbol;Acc:HGNC:42872]
chr5	149406018	149406282	0.596089	0.751205	0.155116	265	5	13.2426	ENST00000700996.1	CARMN	ENSG00000249669	lncRNA	cardiac mesoderm enhancer-associated non-coding RNA [Source:HGNC Symbol;Acc:HGNC:42872]
chr5	149406018	149406282	0.596089	0.751205	0.155116	265	5	13.2426	ENST00000688977.2	CARMN	ENSG00000249669	lncRNA	cardiac mesoderm enhancer-associated non-coding RNA [Source:HGNC Symbol;Acc:HGNC:42872]
chr5	149406018	149406282	0.596089	0.751205	0.155116	265	5	13.2426	ENST00000523269.5	CARMN	ENSG00000249669	lncRNA	cardiac mesoderm enhancer-associated non-coding RNA [Source:HGNC Symbol;Acc:HGNC:42872]
chr5	149406018	149406282	0.596089	0.751205	0.155116	265	5	13.2426	ENST00000509909.4	CARMN	ENSG00000249669	lncRNA	cardiac mesoderm enhancer-associated non-coding RNA [Source:HGNC Symbol;Acc:HGNC:42872]
chr5	149406018	149406282	0.596089	0.751205	0.155116	265	5	13.2426	ENST00000661249.1	CARMN	ENSG00000249669	lncRNA	cardiac mesoderm enhancer-associated non-coding RNA [Source:HGNC Symbol;Acc:HGNC:42872]
chr5	149406018	149406282	0.596089	0.751205	0.155116	265	5	13.2426	ENST00000653555.1	CARMN	ENSG00000249669	lncRNA	cardiac mesoderm enhancer-associated non-coding RNA [Source:HGNC Symbol;Acc:HGNC:42872]
chr5	149406018	149406282	0.596089	0.751205	0.155116	265	5	13.2426	ENST00000505254.6	CARMN	ENSG00000249669	lncRNA	cardiac mesoderm enhancer-associated non-coding RNA [Source:HGNC Symbol;Acc:HGNC:42872]
chr5	149406018	149406282	0.596089	0.751205	0.155116	265	5	13.2426	ENST00000686037.1	CARMN	ENSG00000249669	lncRNA	cardiac mesoderm enhancer-associated non-coding RNA [Source:HGNC Symbol;Acc:HGNC:42872]
chr5	149406018	149406282	0.596089	0.751205	0.155116	265	5	13.2426	ENST00000656891.1	CARMN	ENSG00000249669	lncRNA	cardiac mesoderm enhancer-associated non-coding RNA [Source:HGNC Symbol;Acc:HGNC:42872]
chr5	149406018	149406282	0.596089	0.751205	0.155116	265	5	13.2426	ENST00000602964.1	CARMN	ENSG00000249669	lncRNA	cardiac mesoderm enhancer-associated non-coding RNA [Source:HGNC Symbol;Acc:HGNC:42872]
chr5	149406018	149406282	0.596089	0.751205	0.155116	265	5	13.2426	ENST00000691230.1	CARMN	ENSG00000249669	lncRNA	cardiac mesoderm enhancer-associated non-coding RNA [Source:HGNC Symbol;Acc:HGNC:42872]
chr5	149406018	149406282	0.596089	0.751205	0.155116	265	5	13.2426	ENST00000686110.2	CARMN	ENSG00000249669	lncRNA	cardiac mesoderm enhancer-associated non-coding RNA [Source:HGNC Symbol;Acc:HGNC:42872]
chr5	149406018	149406282	0.596089	0.751205	0.155116	265	5	13.2426	ENST00000660343.1	CARMN	ENSG00000249669	lncRNA	cardiac mesoderm enhancer-associated non-coding RNA [Source:HGNC Symbol;Acc:HGNC:42872]
chr5	149406018	149406282	0.596089	0.751205	0.155116	265	5	13.2426	ENST00000602315.2	CARMN	ENSG00000249669	lncRNA	cardiac mesoderm enhancer-associated non-coding RNA [Source:HGNC Symbol;Acc:HGNC:42872]
chr5	149406018	149406282	0.596089	0.751205	0.155116	265	5	13.2426	ENST00000518014.1	NA	ENSG00000249669	lncRNA	cardiac mesoderm enhancer-associated non-coding RNA [Source:HGNC Symbol;Acc:HGNC:42872]
chr5	149406018	149406282	0.596089	0.751205	0.155116	265	5	13.2426	ENST00000614517.1	NA	ENSG00000249669	lncRNA	cardiac mesoderm enhancer-associated non-coding RNA [Source:HGNC Symbol;Acc:HGNC:42872]
chr9	95085998	95086172	0.419982	0.329732	-0.0902506	175	6	-13.2409	ENST00000637495.1	MIR24-1	ENSG00000284459	miRNA	microRNA 24-1 [Source:HGNC Symbol;Acc:HGNC:31607]
chr9	95085998	95086172	0.419982	0.329732	-0.0902506	175	6	-13.2409	ENST00000384885.4	MIR3074	ENSG00000207617	miRNA	microRNA 3074 [Source:HGNC Symbol;Acc:HGNC:38268]
chr1	165653724	165654117	0.62594	0.801217	0.175277	394	5	13.2398	ENST00000494074.1	MGST3	ENSG00000143198	protein_coding	microsomal glutathione S-transferase 3 [Source:HGNC Symbol;Acc:HGNC:7064]
chr1	247329432	247329830	0.891602	0.798963	-0.0926392	399	6	-13.2395	ENST00000461277.2	ZNF496	ENSG00000162714	protein_coding	zinc finger protein 496 [Source:HGNC Symbol;Acc:HGNC:23713]
chr5	138051911	138052106	0.540564	0.76736	0.226795	196	4	13.2362	ENST00000502471.5	FAM13B	ENSG00000031003	protein_coding	family with sequence similarity 13 member B [Source:HGNC Symbol;Acc:HGNC:1335]
chr5	138051911	138052106	0.540564	0.76736	0.226795	196	4	13.2362	ENST00000508403.5	FAM13B	ENSG00000031003	protein_coding	family with sequence similarity 13 member B [Source:HGNC Symbol;Acc:HGNC:1335]
chr2	230778290	230778719	0.672539	0.489222	-0.183317	430	5	-13.233	ENST00000484398.1	CAB39	ENSG00000135932	protein_coding	calcium binding protein 39 [Source:HGNC Symbol;Acc:HGNC:20292]
chr3	56776063	56776291	0.22078	0.0991967	-0.121583	229	5	-13.2325	ENST00000413728.6	ARHGEF3	ENSG00000163947	protein_coding	Rho guanine nucleotide exchange factor 3 [Source:HGNC Symbol;Acc:HGNC:683]
chr3	56776063	56776291	0.22078	0.0991967	-0.121583	229	5	-13.2325	ENST00000497267.5	ARHGEF3	ENSG00000163947	protein_coding	Rho guanine nucleotide exchange factor 3 [Source:HGNC Symbol;Acc:HGNC:683]
chr10	125698518	125698743	0.705902	0.822266	0.116364	226	6	13.2324	ENST00000617483.4	LOC283038	ENSG00000228021	lncRNA	novel transcript
chr10	125698518	125698743	0.705902	0.822266	0.116364	226	6	13.2324	ENST00000616152.1	LOC283038	ENSG00000228021	lncRNA	novel transcript
chr10	125698518	125698743	0.705902	0.822266	0.116364	226	6	13.2324	ENST00000621613.1	LOC283038	ENSG00000228021	lncRNA	novel transcript
chr11	134007257	134007529	0.598162	0.772281	0.174119	273	5	13.2321	ENST00000661634.1	NA	ENSG00000255406	lncRNA	long intergenic non-protein coding RNA 2730 [Source:HGNC Symbol;Acc:HGNC:54247]
chr16	22527310	22527401	0.902669	0.835963	-0.0667061	92	6	-13.2308	ENST00000621622.5	NPIPB5	ENSG00000243716	protein_coding	nuclear pore complex interacting protein family member B5 [Source:HGNC Symbol;Acc:HGNC:37233]
chr12	2640276	2640488	0.587538	0.70104	0.113502	213	6	13.2307	ENST00000483136.1	CACNA1C	ENSG00000151067	protein_coding	calcium voltage-gated channel subunit alpha1 C [Source:HGNC Symbol;Acc:HGNC:1390]
chr12	2640276	2640488	0.587538	0.70104	0.113502	213	6	13.2307	ENST00000684467.1	CACNA1C	ENSG00000151067	protein_coding	calcium voltage-gated channel subunit alpha1 C [Source:HGNC Symbol;Acc:HGNC:1390]
chr12	2640276	2640488	0.587538	0.70104	0.113502	213	6	13.2307	ENST00000616390.1	CACNA1C	ENSG00000151067	protein_coding	calcium voltage-gated channel subunit alpha1 C [Source:HGNC Symbol;Acc:HGNC:1390]
chr3	195147753	195147954	0.562642	0.670009	0.107367	202	6	13.2306	ENST00000426468.2	XXYLT1-AS2	ENSG00000230266	lncRNA	XXYLT1 antisense RNA 2 [Source:HGNC Symbol;Acc:HGNC:41154]
chr3	195147753	195147954	0.562642	0.670009	0.107367	202	6	13.2306	ENST00000447975.1	XXYLT1-AS2	ENSG00000230266	lncRNA	XXYLT1 antisense RNA 2 [Source:HGNC Symbol;Acc:HGNC:41154]
chr3	195147753	195147954	0.562642	0.670009	0.107367	202	6	13.2306	ENST00000469345.3	NA	ENSG00000244314	misc_RNA	RNA, 7SL, cytoplasmic 36, pseudogene [Source:HGNC Symbol;Acc:HGNC:46052]
chr3	37997674	37997967	0.844184	0.703882	-0.140302	294	5	-13.2292	ENST00000412008.5	VILL	ENSG00000136059	protein_coding	villin like [Source:HGNC Symbol;Acc:HGNC:30906]
chr11	62984646	62984882	0.405908	0.262286	-0.143622	237	6	-13.226	ENST00000540654.5	SLC22A6	ENSG00000197901	protein_coding	solute carrier family 22 member 6 [Source:HGNC Symbol;Acc:HGNC:10970]
chr11	62984646	62984882	0.405908	0.262286	-0.143622	237	6	-13.226	ENST00000421062.2	SLC22A6	ENSG00000197901	protein_coding	solute carrier family 22 member 6 [Source:HGNC Symbol;Acc:HGNC:10970]
chr11	62984646	62984882	0.405908	0.262286	-0.143622	237	6	-13.226	ENST00000458333.6	SLC22A6	ENSG00000197901	protein_coding	solute carrier family 22 member 6 [Source:HGNC Symbol;Acc:HGNC:10970]
chr11	62984646	62984882	0.405908	0.262286	-0.143622	237	6	-13.226	ENST00000537349.1	SLC22A6	ENSG00000197901	protein_coding	solute carrier family 22 member 6 [Source:HGNC Symbol;Acc:HGNC:10970]
chr2	2173758	2174153	0.564287	0.801709	0.237422	396	4	13.224	ENST00000648148.1	MYT1L	ENSG00000186487	protein_coding	myelin transcription factor 1 like [Source:HGNC Symbol;Acc:HGNC:7623]
chr9	110667568	110667966	0.900747	0.738331	-0.162416	399	5	-13.2228	ENST00000416899.7	MUSK	ENSG00000030304	protein_coding	muscle associated receptor tyrosine kinase [Source:HGNC Symbol;Acc:HGNC:7525]
chr9	110667568	110667966	0.900747	0.738331	-0.162416	399	5	-13.2228	ENST00000374448.9	MUSK	ENSG00000030304	protein_coding	muscle associated receptor tyrosine kinase [Source:HGNC Symbol;Acc:HGNC:7525]
chr9	110667568	110667966	0.900747	0.738331	-0.162416	399	5	-13.2228	ENST00000189978.10	MUSK	ENSG00000030304	protein_coding	muscle associated receptor tyrosine kinase [Source:HGNC Symbol;Acc:HGNC:7525]
chr19	12647866	12648052	0.212714	0.139562	-0.073152	187	6	-13.2206	ENST00000469423.1	MAN2B1	ENSG00000104774	protein_coding	mannosidase alpha class 2B member 1 [Source:HGNC Symbol;Acc:HGNC:6826]
chr19	12647866	12648052	0.212714	0.139562	-0.073152	187	6	-13.2206	ENST00000480851.5	MAN2B1	ENSG00000104774	protein_coding	mannosidase alpha class 2B member 1 [Source:HGNC Symbol;Acc:HGNC:6826]
chr19	12647866	12648052	0.212714	0.139562	-0.073152	187	6	-13.2206	ENST00000493218.5	MAN2B1	ENSG00000104774	protein_coding	mannosidase alpha class 2B member 1 [Source:HGNC Symbol;Acc:HGNC:6826]
chr9	126426429	126426884	0.877634	0.720673	-0.156961	456	5	-13.2151	ENST00000517176.1	NA	ENSG00000252985	snoRNA	Small nucleolar RNA SNORD116 [Source:RFAM;Acc:RF00108]
chr1	28582744	28582884	0.166336	0.0845553	-0.0817809	141	6	-13.2121	ENST00000481220.6	SNHG12	ENSG00000197989	lncRNA	small nucleolar RNA host gene 12 [Source:HGNC Symbol;Acc:HGNC:30062]
chr1	28582744	28582884	0.166336	0.0845553	-0.0817809	141	6	-13.2121	ENST00000461448.6	SNHG12	ENSG00000197989	lncRNA	small nucleolar RNA host gene 12 [Source:HGNC Symbol;Acc:HGNC:30062]
chr1	28582744	28582884	0.166336	0.0845553	-0.0817809	141	6	-13.2121	ENST00000693199.1	SNHG12	ENSG00000197989	lncRNA	small nucleolar RNA host gene 12 [Source:HGNC Symbol;Acc:HGNC:30062]
chr1	28582744	28582884	0.166336	0.0845553	-0.0817809	141	6	-13.2121	ENST00000461832.2	SNHG12	ENSG00000197989	lncRNA	small nucleolar RNA host gene 12 [Source:HGNC Symbol;Acc:HGNC:30062]
chr1	28582744	28582884	0.166336	0.0845553	-0.0817809	141	6	-13.2121	ENST00000481368.6	SNHG12	ENSG00000197989	lncRNA	small nucleolar RNA host gene 12 [Source:HGNC Symbol;Acc:HGNC:30062]
chr1	28582744	28582884	0.166336	0.0845553	-0.0817809	141	6	-13.2121	ENST00000531126.7	SNHG12	ENSG00000197989	lncRNA	small nucleolar RNA host gene 12 [Source:HGNC Symbol;Acc:HGNC:30062]
chr1	28582744	28582884	0.166336	0.0845553	-0.0817809	141	6	-13.2121	ENST00000692541.1	SNHG12	ENSG00000197989	lncRNA	small nucleolar RNA host gene 12 [Source:HGNC Symbol;Acc:HGNC:30062]
chr1	28582744	28582884	0.166336	0.0845553	-0.0817809	141	6	-13.2121	ENST00000470977.6	SNHG12	ENSG00000197989	lncRNA	small nucleolar RNA host gene 12 [Source:HGNC Symbol;Acc:HGNC:30062]
chr1	28582744	28582884	0.166336	0.0845553	-0.0817809	141	6	-13.2121	ENST00000474814.1	SNHG12	ENSG00000197989	lncRNA	small nucleolar RNA host gene 12 [Source:HGNC Symbol;Acc:HGNC:30062]
chr1	28582744	28582884	0.166336	0.0845553	-0.0817809	141	6	-13.2121	ENST00000483436.5	SNHG12	ENSG00000197989	lncRNA	small nucleolar RNA host gene 12 [Source:HGNC Symbol;Acc:HGNC:30062]
chr1	28582744	28582884	0.166336	0.0845553	-0.0817809	141	6	-13.2121	ENST00000650239.1	SNHG12	ENSG00000197989	lncRNA	small nucleolar RNA host gene 12 [Source:HGNC Symbol;Acc:HGNC:30062]
chr1	28582744	28582884	0.166336	0.0845553	-0.0817809	141	6	-13.2121	ENST00000648251.1	SNHG12	ENSG00000197989	lncRNA	small nucleolar RNA host gene 12 [Source:HGNC Symbol;Acc:HGNC:30062]
chr1	28582744	28582884	0.166336	0.0845553	-0.0817809	141	6	-13.2121	ENST00000464115.1	SNHG12	ENSG00000197989	lncRNA	small nucleolar RNA host gene 12 [Source:HGNC Symbol;Acc:HGNC:30062]
chr17	76095250	76095424	0.627228	0.443737	-0.183491	175	5	-13.2094	ENST00000592559.1	EXOC7	ENSG00000182473	protein_coding	exocyst complex component 7 [Source:HGNC Symbol;Acc:HGNC:23214]
chr6	111294972	111295161	0.830901	0.697419	-0.133482	190	5	-13.1998	ENST00000672494.1	NA	ENSG00000173214	protein_coding	major facilitator superfamily domain containing 4B [Source:HGNC Symbol;Acc:HGNC:21053]
chr19	4232116	4232280	0.905727	0.812015	-0.0937116	165	5	-13.1977	ENST00000599339.1	EBI3	ENSG00000105246	protein_coding	Epstein-Barr virus induced 3 [Source:HGNC Symbol;Acc:HGNC:3129]
chr2	218736720	218737029	0.793689	0.610495	-0.183194	310	5	-13.1966	ENST00000258398.8	TTLL4	ENSG00000135912	protein_coding	tubulin tyrosine ligase like 4 [Source:HGNC Symbol;Acc:HGNC:28976]
chr11	83285090	83285248	0.21634	0.111556	-0.104784	159	6	-13.1961	ENST00000671128.1	LOC124902728	ENSG00000255234	lncRNA	CCDC90B antisense RNA 1 [Source:HGNC Symbol;Acc:HGNC:55505]
chr11	83285090	83285248	0.21634	0.111556	-0.104784	159	6	-13.1961	ENST00000530045.5	LOC124902728	ENSG00000255234	lncRNA	CCDC90B antisense RNA 1 [Source:HGNC Symbol;Acc:HGNC:55505]
chr7	22220011	22220450	0.527146	0.347752	-0.179394	440	5	-13.1939	ENST00000420196.5	RAPGEF5	ENSG00000136237	protein_coding	Rap guanine nucleotide exchange factor 5 [Source:HGNC Symbol;Acc:HGNC:16862]
chr3	183180255	183180460	0.256011	0.122224	-0.133786	206	5	-13.19	ENST00000478652.1	MCF2L2	ENSG00000053524	protein_coding	MCF.2 cell line derived transforming sequence-like 2 [Source:HGNC Symbol;Acc:HGNC:30319]
chr3	183180255	183180460	0.256011	0.122224	-0.133786	206	5	-13.19	ENST00000464626.1	MCF2L2	ENSG00000053524	protein_coding	MCF.2 cell line derived transforming sequence-like 2 [Source:HGNC Symbol;Acc:HGNC:30319]
chr16	85583481	85583605	0.418753	0.561744	0.142991	125	6	13.1898	ENST00000602862.1	NA	ENSG00000270124	lncRNA	novel transcript
chr5	149041466	149041670	0.359199	0.239874	-0.119325	205	6	-13.1836	ENST00000504517.5	SH3TC2	ENSG00000169247	protein_coding	SH3 domain and tetratricopeptide repeats 2 [Source:HGNC Symbol;Acc:HGNC:29427]
chr5	149041466	149041670	0.359199	0.239874	-0.119325	205	6	-13.1836	ENST00000674655.1	SH3TC2	ENSG00000169247	protein_coding	SH3 domain and tetratricopeptide repeats 2 [Source:HGNC Symbol;Acc:HGNC:29427]
chr8	139930369	139930647	0.888402	0.803471	-0.0849306	279	6	-13.1804	ENST00000507535.4	C8orf17	ENSG00000250733	TEC	chromosome 8 putative open reading frame 17 [Source:HGNC Symbol;Acc:HGNC:17737]
chr12	131837748	131837899	0.629791	0.73734	0.107549	152	6	13.1786	ENST00000535291.5	MMP17	ENSG00000198598	protein_coding	matrix metallopeptidase 17 [Source:HGNC Symbol;Acc:HGNC:7163]
chr17	78645927	78646110	0.62551	0.732482	0.106973	184	6	13.1773	ENST00000701756.1	NA	ENSG00000289922	lncRNA	novel transcript
chr17	77472603	77472781	0.170308	0.285754	0.115447	179	6	13.1762	ENST00000591110.1	NA	ENSG00000267016	lncRNA	novel transcript, antisense to SEPT9
chr9	456445	456724	0.582826	0.748972	0.166147	280	5	13.1716	ENST00000628764.1	LOC124902108	ENSG00000227155	lncRNA	DOCK8 antisense RNA 2 [Source:HGNC Symbol;Acc:HGNC:55822]
chr1	33193579	33193867	0.910092	0.817821	-0.0922706	289	6	-13.1712	ENST00000641271.1	NA	ENSG00000284721	lncRNA	novel transcript
chr4	99068859	99069083	0.911267	0.816124	-0.0951426	225	5	-13.1711	ENST00000609071.1	NA	ENSG00000272777	lncRNA	novel transcript
chr17	81247788	81248042	0.848501	0.729554	-0.118948	255	5	-13.167	ENST00000539643.1	SLC38A10	ENSG00000157637	protein_coding	solute carrier family 38 member 10 [Source:HGNC Symbol;Acc:HGNC:28237]
chr1	170144696	170145474	0.740795	0.590502	-0.150293	779	6	-13.1645	ENST00000439373.3	NTMT2	ENSG00000203740	protein_coding	N-terminal Xaa-Pro-Lys N-methyltransferase 2 [Source:HGNC Symbol;Acc:HGNC:31932]
chr3	186995245	186995461	0.808448	0.926967	0.118519	217	5	13.1611	ENST00000676633.1	ST6GAL1	ENSG00000073849	protein_coding	ST6 beta-galactoside alpha-2,6-sialyltransferase 1 [Source:HGNC Symbol;Acc:HGNC:10860]
chr12	64779759	64779952	0.506796	0.333419	-0.173377	194	5	-13.161	ENST00000542120.6	TBC1D30	ENSG00000111490	protein_coding	TBC1 domain family member 30 [Source:HGNC Symbol;Acc:HGNC:29164]
chr11	64102545	64102745	0.569859	0.418091	-0.151769	201	5	-13.1603	ENST00000246841.3	FLRT1	ENSG00000126500	protein_coding	fibronectin leucine rich transmembrane protein 1 [Source:HGNC Symbol;Acc:HGNC:3760]
chr5	1938875	1939123	0.852253	0.750871	-0.101382	249	6	-13.1598	ENST00000513419.1	LOC124901165	ENSG00000248994	lncRNA	novel transcript
chr9	127579383	127579734	0.121605	0.224398	0.102793	352	6	13.156	ENST00000373314.7	NIBAN2	ENSG00000136830	protein_coding	niban apoptosis regulator 2 [Source:HGNC Symbol;Acc:HGNC:25282]
chr5	421603	421696	0.802282	0.710438	-0.0918434	94	6	-13.155	ENST00000510910.1	AHRR	ENSG00000063438	protein_coding	aryl hydrocarbon receptor repressor [Source:HGNC Symbol;Acc:HGNC:346]
chr19	31421860	31421969	0.391167	0.296896	-0.0942714	110	6	-13.1527	ENST00000591132.1	NA	ENSG00000267636	lncRNA	novel transcript
chr1	230714109	230714347	0.293777	0.187338	-0.106439	239	6	-13.1452	ENST00000681514.1	AGT	ENSG00000135744	protein_coding	angiotensinogen [Source:HGNC Symbol;Acc:HGNC:333]
chr1	230714109	230714347	0.293777	0.187338	-0.106439	239	6	-13.1452	ENST00000680041.1	AGT	ENSG00000135744	protein_coding	angiotensinogen [Source:HGNC Symbol;Acc:HGNC:333]
chr1	230714109	230714347	0.293777	0.187338	-0.106439	239	6	-13.1452	ENST00000366667.6	AGT	ENSG00000135744	protein_coding	angiotensinogen [Source:HGNC Symbol;Acc:HGNC:333]
chr8	46029494	46029662	0.632451	0.536796	-0.095655	169	6	-13.1424	ENST00000618609.1	NA	ENSG00000276685	misc_RNA
chr13	28669830	28670103	0.927503	0.779705	-0.147797	274	5	-13.1421	ENST00000697722.1	POMP	ENSG00000132963	protein_coding	proteasome maturation protein [Source:HGNC Symbol;Acc:HGNC:20330]
chr20	62776905	62777108	0.619265	0.751037	0.131772	204	6	13.1396	ENST00000689171.1	LINC00659	ENSG00000228705	lncRNA	long intergenic non-protein coding RNA 659 [Source:HGNC Symbol;Acc:HGNC:44316]
chr20	62776905	62777108	0.619265	0.751037	0.131772	204	6	13.1396	ENST00000658688.2	LINC00659	ENSG00000228705	lncRNA	long intergenic non-protein coding RNA 659 [Source:HGNC Symbol;Acc:HGNC:44316]
chr20	62776905	62777108	0.619265	0.751037	0.131772	204	6	13.1396	ENST00000701965.1	LINC00659	ENSG00000228705	lncRNA	long intergenic non-protein coding RNA 659 [Source:HGNC Symbol;Acc:HGNC:44316]
chr20	62776905	62777108	0.619265	0.751037	0.131772	204	6	13.1396	ENST00000657741.1	LINC00659	ENSG00000228705	lncRNA	long intergenic non-protein coding RNA 659 [Source:HGNC Symbol;Acc:HGNC:44316]
chr20	62776905	62777108	0.619265	0.751037	0.131772	204	6	13.1396	ENST00000667978.3	LINC00659	ENSG00000228705	lncRNA	long intergenic non-protein coding RNA 659 [Source:HGNC Symbol;Acc:HGNC:44316]
chr20	62776905	62777108	0.619265	0.751037	0.131772	204	6	13.1396	ENST00000655940.1	LINC00659	ENSG00000228705	lncRNA	long intergenic non-protein coding RNA 659 [Source:HGNC Symbol;Acc:HGNC:44316]
chr20	62776905	62777108	0.619265	0.751037	0.131772	204	6	13.1396	ENST00000667589.1	LINC00659	ENSG00000228705	lncRNA	long intergenic non-protein coding RNA 659 [Source:HGNC Symbol;Acc:HGNC:44316]
chr20	62776905	62777108	0.619265	0.751037	0.131772	204	6	13.1396	ENST00000658884.1	LINC00659	ENSG00000228705	lncRNA	long intergenic non-protein coding RNA 659 [Source:HGNC Symbol;Acc:HGNC:44316]
chr20	62776905	62777108	0.619265	0.751037	0.131772	204	6	13.1396	ENST00000653007.1	LINC00659	ENSG00000228705	lncRNA	long intergenic non-protein coding RNA 659 [Source:HGNC Symbol;Acc:HGNC:44316]
chr17	8510726	8511099	0.606783	0.791991	0.185208	374	5	13.139	ENST00000516554.1	NA	ENSG00000252363	snRNA	RNA, U7 small nuclear 43 pseudogene [Source:HGNC Symbol;Acc:HGNC:34139]
chr19	52986892	52987139	0.74152	0.874425	0.132905	248	5	13.138	ENST00000597880.1	ZNF702P	ENSG00000242779	transcribed_processed_pseudogene	zinc finger protein 702, pseudogene [Source:HGNC Symbol;Acc:HGNC:25775]
chr3	75669997	75670187	0.145413	0.204842	0.0594291	191	6	13.1355	ENST00000638439.1	NA	ENSG00000243422	transcribed_processed_pseudogene	ribosomal protein L23a pseudogene 49 [Source:HGNC Symbol;Acc:HGNC:35689]
chr3	75669997	75670187	0.145413	0.204842	0.0594291	191	6	13.1355	ENST00000686530.1	NA	ENSG00000243422	transcribed_processed_pseudogene	ribosomal protein L23a pseudogene 49 [Source:HGNC Symbol;Acc:HGNC:35689]
chr3	75669997	75670187	0.145413	0.204842	0.0594291	191	6	13.1355	ENST00000702455.1	NA	ENSG00000243422	transcribed_processed_pseudogene	ribosomal protein L23a pseudogene 49 [Source:HGNC Symbol;Acc:HGNC:35689]
chr8	66125656	66126036	0.670394	0.905537	0.235142	381	4	13.1347	ENST00000353317.9	TRIM55	ENSG00000147573	protein_coding	tripartite motif containing 55 [Source:HGNC Symbol;Acc:HGNC:14215]
chrX	15749594	15750850	0.554401	0.666134	0.111733	1257	9	13.1345	ENST00000479740.5	CA5B	ENSG00000169239	protein_coding	carbonic anhydrase 5B [Source:HGNC Symbol;Acc:HGNC:1378]
chrX	15749594	15750850	0.554401	0.666134	0.111733	1257	9	13.1345	ENST00000380313.1	CA5BP1-CA5B	ENSG00000169239	protein_coding	carbonic anhydrase 5B [Source:HGNC Symbol;Acc:HGNC:1378]
chrX	15749594	15750850	0.554401	0.666134	0.111733	1257	9	13.1345	ENST00000454127.2	CA5B	NA	NA	NA
chr20	1325802	1325893	0.0549287	0.101487	0.0465581	92	6	13.1241	ENST00000381812.5	SDCBP2	ENSG00000125775	protein_coding	syndecan binding protein 2 [Source:HGNC Symbol;Acc:HGNC:15756]
chr20	1325802	1325893	0.0549287	0.101487	0.0465581	92	6	13.1241	ENST00000339987.7	SDCBP2	ENSG00000125775	protein_coding	syndecan binding protein 2 [Source:HGNC Symbol;Acc:HGNC:15756]
chr9	137800073	137800283	0.686899	0.813313	0.126414	211	5	13.1216	ENST00000488242.2	EHMT1	ENSG00000181090	protein_coding	euchromatic histone lysine methyltransferase 1 [Source:HGNC Symbol;Acc:HGNC:24650]
chr11	9143452	9143857	0.750613	0.559639	-0.190974	406	5	-13.1205	ENST00000533737.5	DENND5A	ENSG00000184014	protein_coding	DENN domain containing 5A [Source:HGNC Symbol;Acc:HGNC:19344]
chr12	41437683	41438071	0.343365	0.18636	-0.157004	389	6	-13.1202	ENST00000298919.7	PDZRN4	ENSG00000165966	protein_coding	PDZ domain containing ring finger 4 [Source:HGNC Symbol;Acc:HGNC:30552]
chr22	23433680	23433833	0.171073	0.27163	0.100557	154	6	13.1199	ENST00000428415.1	LINC01659	ENSG00000234928	lncRNA	long intergenic non-protein coding RNA 1659 [Source:HGNC Symbol;Acc:HGNC:52447]
chr2	32201416	32201708	0.836063	0.933059	0.0969963	293	6	13.1169	ENST00000438163.1	NA	ENSG00000229816	processed_pseudogene	DEAD-box helicase 50 pseudogene 1 [Source:HGNC Symbol;Acc:HGNC:18974]
chr6	164827711	164828110	0.549336	0.706134	0.156798	400	6	13.1164	ENST00000663119.1	NA	ENSG00000227455	lncRNA	novel transcript
chr6	164827711	164828110	0.549336	0.706134	0.156798	400	6	13.1164	ENST00000605741.1	NA	ENSG00000227455	lncRNA	novel transcript
chr6	164827711	164828110	0.549336	0.706134	0.156798	400	6	13.1164	ENST00000656918.1	NA	ENSG00000227455	lncRNA	novel transcript
chr6	164827711	164828110	0.549336	0.706134	0.156798	400	6	13.1164	ENST00000456118.2	NA	ENSG00000227455	lncRNA	novel transcript
chr6	164827711	164828110	0.549336	0.706134	0.156798	400	6	13.1164	ENST00000656215.1	MEAT6	ENSG00000287550	lncRNA	novel transcript
chr6	164827711	164828110	0.549336	0.706134	0.156798	400	6	13.1164	ENST00000663349.1	MEAT6	ENSG00000287550	lncRNA	novel transcript
chr8	100165215	100165481	0.92519	0.82171	-0.10348	267	5	-13.1158	ENST00000517879.1	NA	ENSG00000253299	processed_pseudogene	UFM1 pseudogene 3 [Source:HGNC Symbol;Acc:HGNC:55148]
chr11	118623088	118623240	0.467428	0.29674	-0.170688	153	5	-13.1136	ENST00000617208.1	PHLDB1	ENSG00000019144	protein_coding	pleckstrin homology like domain family B member 1 [Source:HGNC Symbol;Acc:HGNC:23697]
chr7	29211719	29211974	0.768175	0.5849	-0.183275	256	5	-13.1108	ENST00000427230.2	NA	ENSG00000237065	transcribed_processed_pseudogene	Nanog homeobox pseudogene 4 [Source:HGNC Symbol;Acc:HGNC:23102]
chr13	20606200	20606532	0.648244	0.799487	0.151243	333	5	13.1088	ENST00000419313.1	NA	ENSG00000238286	processed_pseudogene	solute carrier family 35 member E1 pseudogene 1 [Source:HGNC Symbol;Acc:HGNC:42046]
chr4	40827146	40827247	0.983867	0.86009	-0.123777	102	4	-13.0978	ENST00000384466.1	NA	ENSG00000207195	misc_RNA	Y RNA [Source:RFAM;Acc:RF00019]
chr3	13042629	13042822	0.330095	0.210228	-0.119867	194	5	-13.0976	ENST00000647458.1	IQSEC1	ENSG00000144711	protein_coding	IQ motif and Sec7 domain ArfGEF 1 [Source:HGNC Symbol;Acc:HGNC:29112]
chr10	59588734	59588936	0.81563	0.704923	-0.110708	203	6	-13.0949	ENST00000450677.1	LOC105378318	ENSG00000235140	lncRNA	novel transcript
chr4	151016424	151016589	0.0512424	0.12641	0.0751677	166	5	13.0933	ENST00000357115.9	LRBA	ENSG00000198589	protein_coding	LPS responsive beige-like anchor protein [Source:HGNC Symbol;Acc:HGNC:1742]
chr4	151016424	151016589	0.0512424	0.12641	0.0751677	166	5	13.0933	ENST00000651695.2	LRBA	ENSG00000198589	protein_coding	LPS responsive beige-like anchor protein [Source:HGNC Symbol;Acc:HGNC:1742]
chr4	151016424	151016589	0.0512424	0.12641	0.0751677	166	5	13.0933	ENST00000510841.1	LRBA	ENSG00000198589	protein_coding	LPS responsive beige-like anchor protein [Source:HGNC Symbol;Acc:HGNC:1742]
chr3	176114466	176114785	0.912487	0.773015	-0.139473	320	5	-13.0932	ENST00000419971.1	NA	ENSG00000238026	processed_pseudogene	TMEM38B pseudogene 1 [Source:HGNC Symbol;Acc:HGNC:56587]
chr11	133846199	133846442	0.885475	0.762726	-0.122749	244	5	-13.093	ENST00000299140.8	SPATA19	ENSG00000166118	protein_coding	spermatogenesis associated 19 [Source:HGNC Symbol;Acc:HGNC:30614]
chr11	133846199	133846442	0.885475	0.762726	-0.122749	244	5	-13.093	ENST00000532889.1	SPATA19	ENSG00000166118	protein_coding	spermatogenesis associated 19 [Source:HGNC Symbol;Acc:HGNC:30614]
chr5	102637429	102637531	0.897881	0.824343	-0.0735374	103	6	-13.0854	ENST00000660106.1	LINC00491	ENSG00000250682	lncRNA	long intergenic non-protein coding RNA 491 [Source:HGNC Symbol;Acc:HGNC:43428]
chr5	102637429	102637531	0.897881	0.824343	-0.0735374	103	6	-13.0854	ENST00000658823.1	LINC00491	ENSG00000250682	lncRNA	long intergenic non-protein coding RNA 491 [Source:HGNC Symbol;Acc:HGNC:43428]
chr5	102637429	102637531	0.897881	0.824343	-0.0735374	103	6	-13.0854	ENST00000669204.1	LINC00491	ENSG00000250682	lncRNA	long intergenic non-protein coding RNA 491 [Source:HGNC Symbol;Acc:HGNC:43428]
chr5	102637429	102637531	0.897881	0.824343	-0.0735374	103	6	-13.0854	ENST00000670038.1	LINC00491	ENSG00000250682	lncRNA	long intergenic non-protein coding RNA 491 [Source:HGNC Symbol;Acc:HGNC:43428]
chr6	168101949	168102160	0.41375	0.286808	-0.126942	212	5	-13.0807	ENST00000644440.1	FRMD1	ENSG00000153303	protein_coding	FERM domain containing 1 [Source:HGNC Symbol;Acc:HGNC:21240]
chr16	10818860	10818992	0.328932	0.210012	-0.118921	133	4	-13.08	ENST00000572980.5	TVP23A	ENSG00000166676	protein_coding	trans-golgi network vesicle protein 23 homolog A [Source:HGNC Symbol;Acc:HGNC:20398]
chr16	10818860	10818992	0.328932	0.210012	-0.118921	133	4	-13.08	ENST00000649981.1	TVP23A	ENSG00000166676	protein_coding	trans-golgi network vesicle protein 23 homolog A [Source:HGNC Symbol;Acc:HGNC:20398]
chr16	10818860	10818992	0.328932	0.210012	-0.118921	133	4	-13.08	ENST00000456096.6	TVP23A	ENSG00000166676	protein_coding	trans-golgi network vesicle protein 23 homolog A [Source:HGNC Symbol;Acc:HGNC:20398]
chr16	10818860	10818992	0.328932	0.210012	-0.118921	133	4	-13.08	ENST00000573857.5	TVP23A	ENSG00000166676	protein_coding	trans-golgi network vesicle protein 23 homolog A [Source:HGNC Symbol;Acc:HGNC:20398]
chr16	10818860	10818992	0.328932	0.210012	-0.118921	133	4	-13.08	ENST00000575135.5	TVP23A	ENSG00000166676	protein_coding	trans-golgi network vesicle protein 23 homolog A [Source:HGNC Symbol;Acc:HGNC:20398]
chr16	10818860	10818992	0.328932	0.210012	-0.118921	133	4	-13.08	ENST00000299866.13	TVP23A	ENSG00000166676	protein_coding	trans-golgi network vesicle protein 23 homolog A [Source:HGNC Symbol;Acc:HGNC:20398]
chr16	10818860	10818992	0.328932	0.210012	-0.118921	133	4	-13.08	ENST00000573360.5	TVP23A	ENSG00000166676	protein_coding	trans-golgi network vesicle protein 23 homolog A [Source:HGNC Symbol;Acc:HGNC:20398]
chr16	10818860	10818992	0.328932	0.210012	-0.118921	133	4	-13.08	ENST00000570692.1	TVP23A	ENSG00000166676	protein_coding	trans-golgi network vesicle protein 23 homolog A [Source:HGNC Symbol;Acc:HGNC:20398]
chr21	32562547	32562800	0.695851	0.450207	-0.245644	254	4	-13.0799	ENST00000517141.1	NA	ENSG00000252950	rRNA_pseudogene	RNA, 5S ribosomal pseudogene 490 [Source:HGNC Symbol;Acc:HGNC:43390]
chr14	101909334	101909552	0.587326	0.459418	-0.127908	219	6	-13.0795	ENST00000557071.1	PPP2R5C	ENSG00000078304	protein_coding	protein phosphatase 2 regulatory subunit B'gamma [Source:HGNC Symbol;Acc:HGNC:9311]
chrX	53626201	53626586	0.853883	0.609146	-0.244737	386	4	-13.0769	ENST00000489876.1	HUWE1	ENSG00000086758	protein_coding	HECT, UBA and WWE domain containing E3 ubiquitin protein ligase 1 [Source:HGNC Symbol;Acc:HGNC:30892]
chr4	6672864	6672986	0.892729	0.816627	-0.0761017	123	6	-13.0707	ENST00000307533.10	LOC93622	ENSG00000170846	protein_coding	novel protein, similar to Morf4 family associated protein 1
chr12	18201813	18202217	0.92095	0.793441	-0.127509	405	5	-13.0692	ENST00000540148.5	RERGL	ENSG00000111404	protein_coding	RERG like [Source:HGNC Symbol;Acc:HGNC:26213]
chr12	52904598	52904806	0.872732	0.796394	-0.076338	209	6	-13.0692	ENST00000546900.1	KRT8	ENSG00000170421	protein_coding	keratin 8 [Source:HGNC Symbol;Acc:HGNC:6446]
chr19	9266101	9266306	0.729665	0.564722	-0.164944	206	5	-13.0685	ENST00000589942.1	NA	ENSG00000225980	transcribed_unprocessed_pseudogene	olfactory receptor family 7 subfamily E member 19 pseudogene [Source:HGNC Symbol;Acc:HGNC:8390]
chr7	154883193	154883430	0.739337	0.873617	0.134281	238	5	13.0676	ENST00000480367.1	DPP6	ENSG00000130226	protein_coding	dipeptidyl peptidase like 6 [Source:HGNC Symbol;Acc:HGNC:3010]
chr17	74466265	74466419	0.270371	0.372486	0.102115	155	6	13.0666	ENST00000648095.1	CD300A	ENSG00000167851	protein_coding	CD300a molecule [Source:HGNC Symbol;Acc:HGNC:19319]
chr17	74466265	74466419	0.270371	0.372486	0.102115	155	6	13.0666	ENST00000360141.8	CD300A	ENSG00000167851	protein_coding	CD300a molecule [Source:HGNC Symbol;Acc:HGNC:19319]
chr17	74466265	74466419	0.270371	0.372486	0.102115	155	6	13.0666	ENST00000392625.7	CD300A	ENSG00000167851	protein_coding	CD300a molecule [Source:HGNC Symbol;Acc:HGNC:19319]
chr17	74466265	74466419	0.270371	0.372486	0.102115	155	6	13.0666	ENST00000310828.9	CD300A	ENSG00000167851	protein_coding	CD300a molecule [Source:HGNC Symbol;Acc:HGNC:19319]
chr17	74466265	74466419	0.270371	0.372486	0.102115	155	6	13.0666	ENST00000361933.7	CD300A	ENSG00000167851	protein_coding	CD300a molecule [Source:HGNC Symbol;Acc:HGNC:19319]
chr17	74466265	74466419	0.270371	0.372486	0.102115	155	6	13.0666	ENST00000582319.5	CD300A	ENSG00000167851	protein_coding	CD300a molecule [Source:HGNC Symbol;Acc:HGNC:19319]
chr17	74466265	74466419	0.270371	0.372486	0.102115	155	6	13.0666	ENST00000577511.1	CD300A	ENSG00000167851	protein_coding	CD300a molecule [Source:HGNC Symbol;Acc:HGNC:19319]
chr11	62983844	62984151	0.820116	0.654159	-0.165958	308	5	-13.0645	ENST00000537349.1	SLC22A6	ENSG00000197901	protein_coding	solute carrier family 22 member 6 [Source:HGNC Symbol;Acc:HGNC:10970]
chr19	2325121	2325367	0.591212	0.692188	0.100976	247	6	13.0642	ENST00000591515.6	LSM7	ENSG00000130332	protein_coding	LSM7 homolog, U6 small nuclear RNA and mRNA degradation associated [Source:HGNC Symbol;Acc:HGNC:20470]
chr19	2325121	2325367	0.591212	0.692188	0.100976	247	6	13.0642	ENST00000589532.5	LSM7	ENSG00000130332	protein_coding	LSM7 homolog, U6 small nuclear RNA and mRNA degradation associated [Source:HGNC Symbol;Acc:HGNC:20470]
chr9	136367979	136368095	0.862247	0.775807	-0.0864402	117	5	-13.0622	ENST00000460290.5	CARD9	ENSG00000187796	protein_coding	caspase recruitment domain family member 9 [Source:HGNC Symbol;Acc:HGNC:16391]
chr9	136367979	136368095	0.862247	0.775807	-0.0864402	117	5	-13.0622	ENST00000695907.1	CARD9	ENSG00000187796	protein_coding	caspase recruitment domain family member 9 [Source:HGNC Symbol;Acc:HGNC:16391]
chr3	139363266	139363500	0.840334	0.690244	-0.15009	235	5	-13.0611	ENST00000676700.1	COPB2	ENSG00000184432	protein_coding	COPI coat complex subunit beta 2 [Source:HGNC Symbol;Acc:HGNC:2232]
chr17	2939308	2939467	0.772195	0.862012	0.0898174	160	6	13.0603	ENST00000697392.1	RAP1GAP2	ENSG00000132359	protein_coding	RAP1 GTPase activating protein 2 [Source:HGNC Symbol;Acc:HGNC:29176]
chr4	89410880	89411231	0.736123	0.516307	-0.219816	352	4	-13.0591	ENST00000659878.1	LOC105377329	ENSG00000251095	lncRNA	novel transcript
chr13	74289154	74289496	0.382033	0.517324	0.135291	343	6	13.0583	ENST00000383890.1	NA	ENSG00000206617	misc_RNA	RNY1 pseudogene 5 [Source:HGNC Symbol;Acc:HGNC:42482]
chr17	81843100	81843276	0.757572	0.664514	-0.0930581	177	6	-13.0573	ENST00000576784.1	NA	ENSG00000262831	lncRNA	novel transcript, antisense P4HB
chr2	172087270	172087373	0.100329	0.186667	0.0863379	104	5	13.0548	ENST00000550686.1	DLX1	ENSG00000144355	protein_coding	distal-less homeobox 1 [Source:HGNC Symbol;Acc:HGNC:2914]
chr8	74048049	74048479	0.808551	0.630393	-0.178157	431	5	-13.0537	ENST00000391046.1	NA	ENSG00000212348	snRNA	RNA, U6 small nuclear 1300, pseudogene [Source:HGNC Symbol;Acc:HGNC:48263]
chr12	54974358	54974497	0.788036	0.677971	-0.110065	140	6	-13.0477	ENST00000524622.5	TESPA1	ENSG00000135426	protein_coding	thymocyte expressed, positive selection associated 1 [Source:HGNC Symbol;Acc:HGNC:29109]
chr12	54974358	54974497	0.788036	0.677971	-0.110065	140	6	-13.0477	ENST00000524923.5	TESPA1	ENSG00000135426	protein_coding	thymocyte expressed, positive selection associated 1 [Source:HGNC Symbol;Acc:HGNC:29109]
chr12	54974358	54974497	0.788036	0.677971	-0.110065	140	6	-13.0477	ENST00000532804.5	TESPA1	ENSG00000135426	protein_coding	thymocyte expressed, positive selection associated 1 [Source:HGNC Symbol;Acc:HGNC:29109]
chr12	54974358	54974497	0.788036	0.677971	-0.110065	140	6	-13.0477	ENST00000532757.5	TESPA1	ENSG00000135426	protein_coding	thymocyte expressed, positive selection associated 1 [Source:HGNC Symbol;Acc:HGNC:29109]
chr12	54974358	54974497	0.788036	0.677971	-0.110065	140	6	-13.0477	ENST00000531122.5	TESPA1	ENSG00000135426	protein_coding	thymocyte expressed, positive selection associated 1 [Source:HGNC Symbol;Acc:HGNC:29109]
chr12	54974358	54974497	0.788036	0.677971	-0.110065	140	6	-13.0477	ENST00000524959.5	TESPA1	ENSG00000135426	protein_coding	thymocyte expressed, positive selection associated 1 [Source:HGNC Symbol;Acc:HGNC:29109]
chr12	54974358	54974497	0.788036	0.677971	-0.110065	140	6	-13.0477	ENST00000526532.5	TESPA1	ENSG00000135426	protein_coding	thymocyte expressed, positive selection associated 1 [Source:HGNC Symbol;Acc:HGNC:29109]
chr12	54974358	54974497	0.788036	0.677971	-0.110065	140	6	-13.0477	ENST00000533446.5	TESPA1	ENSG00000135426	protein_coding	thymocyte expressed, positive selection associated 1 [Source:HGNC Symbol;Acc:HGNC:29109]
chr1	91404933	91405445	0.177197	0.383526	0.206329	513	4	13.047	ENST00000370425.8	HFM1	ENSG00000162669	protein_coding	helicase for meiosis 1 [Source:HGNC Symbol;Acc:HGNC:20193]
chr1	91404933	91405445	0.177197	0.383526	0.206329	513	4	13.047	ENST00000481900.5	HFM1	ENSG00000162669	protein_coding	helicase for meiosis 1 [Source:HGNC Symbol;Acc:HGNC:20193]
chr1	91404933	91405445	0.177197	0.383526	0.206329	513	4	13.047	ENST00000488023.1	HFM1	ENSG00000162669	protein_coding	helicase for meiosis 1 [Source:HGNC Symbol;Acc:HGNC:20193]
chr1	91404933	91405445	0.177197	0.383526	0.206329	513	4	13.047	ENST00000448819.5	HFM1	ENSG00000162669	protein_coding	helicase for meiosis 1 [Source:HGNC Symbol;Acc:HGNC:20193]
chr1	91404933	91405445	0.177197	0.383526	0.206329	513	4	13.047	ENST00000427444.1	HFM1	ENSG00000162669	protein_coding	helicase for meiosis 1 [Source:HGNC Symbol;Acc:HGNC:20193]
chr1	91404933	91405445	0.177197	0.383526	0.206329	513	4	13.047	ENST00000455133.1	HFM1	ENSG00000162669	protein_coding	helicase for meiosis 1 [Source:HGNC Symbol;Acc:HGNC:20193]
chr12	52006542	52006649	0.127678	0.189631	0.0619533	108	6	13.0453	ENST00000293662.9	TAMALIN	ENSG00000161835	protein_coding	trafficking regulator and scaffold protein tamalin [Source:HGNC Symbol;Acc:HGNC:18707]
chr7	56822459	56822601	0.752074	0.824742	0.0726687	143	6	13.0441	ENST00000624051.1	NA	ENSG00000279072	lncRNA	novel piRNA host transcript
chr7	22563095	22563351	0.226496	0.129373	-0.0971225	257	6	-13.0438	ENST00000435127.1	STEAP1B-AS1	ENSG00000232759	lncRNA	STEAP1B antisense RNA 1 [Source:HGNC Symbol;Acc:HGNC:56137]
chr8	7591515	7591627	0.855956	0.920881	0.0649252	113	6	13.0377	ENST00000494376.1	NA	ENSG00000233176	unprocessed_pseudogene	olfactory receptor family 7 subfamily E member 157 pseudogene [Source:HGNC Symbol;Acc:HGNC:31231]
chr12	80935633	80935882	0.383404	0.625653	0.242249	250	4	13.0344	ENST00000616449.1	NA	ENSG00000111058	protein_coding	acyl-CoA synthetase short chain family member 3 [Source:HGNC Symbol;Acc:HGNC:24723]
chr12	80935633	80935882	0.383404	0.625653	0.242249	250	4	13.0344	ENST00000385287.1	MIR618	ENSG00000208022	miRNA	microRNA 618 [Source:HGNC Symbol;Acc:HGNC:32874]
chr3	155704180	155704369	0.469987	0.319092	-0.150895	190	6	-13.0316	ENST00000334686.6	PLCH1	ENSG00000114805	protein_coding	phospholipase C eta 1 [Source:HGNC Symbol;Acc:HGNC:29185]
chr8	144523102	144523268	0.175603	0.248417	0.0728139	167	6	13.0261	ENST00000530242.1	LRRC14	ENSG00000160959	protein_coding	leucine rich repeat containing 14 [Source:HGNC Symbol;Acc:HGNC:20419]
chr8	144523102	144523268	0.175603	0.248417	0.0728139	167	6	13.0261	ENST00000529995.1	LRRC14	ENSG00000160959	protein_coding	leucine rich repeat containing 14 [Source:HGNC Symbol;Acc:HGNC:20419]
chr15	100849244	100849462	0.306813	0.192135	-0.114678	219	5	-13.0255	ENST00000557962.1	GCAWKR	ENSG00000232386	lncRNA	novel transcript
chr15	100849244	100849462	0.306813	0.192135	-0.114678	219	5	-13.0255	ENST00000561231.5	GCAWKR	ENSG00000232386	lncRNA	novel transcript
chr15	100849244	100849462	0.306813	0.192135	-0.114678	219	5	-13.0255	ENST00000559331.1	GCAWKR	ENSG00000232386	lncRNA	novel transcript
chr15	100849244	100849462	0.306813	0.192135	-0.114678	219	5	-13.0255	ENST00000558254.5	GCAWKR	ENSG00000232386	lncRNA	novel transcript
chr15	100849244	100849462	0.306813	0.192135	-0.114678	219	5	-13.0255	ENST00000431060.4	GCAWKR	ENSG00000272808	lncRNA	gastric cancer associated WDR5 and KAT2A binding lncRNA [Source:HGNC Symbol;Acc:HGNC:53740]
chr15	100849244	100849462	0.306813	0.192135	-0.114678	219	5	-13.0255	ENST00000647806.1	GCAWKR	ENSG00000272808	lncRNA	gastric cancer associated WDR5 and KAT2A binding lncRNA [Source:HGNC Symbol;Acc:HGNC:53740]
chr15	100849244	100849462	0.306813	0.192135	-0.114678	219	5	-13.0255	ENST00000558427.1	GCAWKR	ENSG00000232386	lncRNA	novel transcript
chr14	103552274	103552434	0.664509	0.503855	-0.160654	161	5	-13.0231	ENST00000556332.1	NA	ENSG00000258851	lncRNA	novel transcript, antisense to BAG5
chr16	69318634	69318788	0.683362	0.787378	0.104016	155	6	13.0184	ENST00000562754.1	VPS4A	ENSG00000132612	protein_coding	vacuolar protein sorting 4 homolog A [Source:HGNC Symbol;Acc:HGNC:13488]
chr17	80423109	80423238	0.613459	0.499617	-0.113842	130	6	-13.0172	ENST00000521634.5	ENDOV	ENSG00000173818	protein_coding	endonuclease V [Source:HGNC Symbol;Acc:HGNC:26640]
chr17	80423109	80423238	0.613459	0.499617	-0.113842	130	6	-13.0172	ENST00000572886.1	ENDOV	ENSG00000173818	protein_coding	endonuclease V [Source:HGNC Symbol;Acc:HGNC:26640]
chr14	55241703	55242015	0.692705	0.444398	-0.248307	313	4	-13.0152	ENST00000605294.1	NA	ENSG00000271180	processed_pseudogene	cytochrome c oxidase subunit 5A pseudogene 1 [Source:HGNC Symbol;Acc:HGNC:2268]
chr11	70335585	70335798	0.555796	0.724456	0.16866	214	5	13.0146	ENST00000530798.5	PPFIA1	ENSG00000131626	protein_coding	PTPRF interacting protein alpha 1 [Source:HGNC Symbol;Acc:HGNC:9245]
chr21	42285667	42285833	0.848436	0.746393	-0.102043	167	6	-13.0099	ENST00000496783.1	ABCG1	ENSG00000160179	protein_coding	ATP binding cassette subfamily G member 1 [Source:HGNC Symbol;Acc:HGNC:73]
chr8	137851525	137852138	0.909665	0.806402	-0.103264	614	6	-13.0069	ENST00000667239.1	NA	ENSG00000254361	lncRNA	novel transcript
chr8	137851525	137852138	0.909665	0.806402	-0.103264	614	6	-13.0069	ENST00000519652.2	NA	ENSG00000254361	lncRNA	novel transcript
chr8	137851525	137852138	0.909665	0.806402	-0.103264	614	6	-13.0069	ENST00000666242.1	NA	ENSG00000254361	lncRNA	novel transcript
chrX	154292940	154293161	0.746477	0.860485	0.114008	222	6	13.003	ENST00000610938.1	TEX28	ENSG00000278057	protein_coding	testis expressed 28 [Source:HGNC Symbol;Acc:HGNC:2563]
chr3	123419051	123419211	0.490772	0.365527	-0.125245	161	5	-13.003	ENST00000491190.5	ADCY5	ENSG00000173175	protein_coding	adenylate cyclase 5 [Source:HGNC Symbol;Acc:HGNC:236]
chr5	149429595	149429831	0.672056	0.863405	0.191349	237	4	13.0014	ENST00000384967.1	MIR145	ENSG00000276365	miRNA	microRNA 145 [Source:HGNC Symbol;Acc:HGNC:31532]
chr9	14694076	14694241	0.678126	0.504689	-0.173437	166	5	-12.9996	ENST00000380916.9	ZDHHC21	ENSG00000175893	protein_coding	zinc finger DHHC-type palmitoyltransferase 21 [Source:HGNC Symbol;Acc:HGNC:20750]
chr9	14694076	14694241	0.678126	0.504689	-0.173437	166	5	-12.9996	ENST00000497966.1	ZDHHC21	ENSG00000175893	protein_coding	zinc finger DHHC-type palmitoyltransferase 21 [Source:HGNC Symbol;Acc:HGNC:20750]
chrX	71211802	71211910	0.757288	0.850121	0.0928325	109	6	12.9979	ENST00000674844.1	GJB1	ENSG00000169562	protein_coding	gap junction protein beta 1 [Source:HGNC Symbol;Acc:HGNC:4283]
chr17	5035452	5035566	0.0575158	0.119567	0.0620515	115	6	12.9973	ENST00000254853.10	SLC52A1	ENSG00000132517	protein_coding	solute carrier family 52 member 1 [Source:HGNC Symbol;Acc:HGNC:30225]
chr17	5035452	5035566	0.0575158	0.119567	0.0620515	115	6	12.9973	ENST00000573674.1	SLC52A1	ENSG00000132517	protein_coding	solute carrier family 52 member 1 [Source:HGNC Symbol;Acc:HGNC:30225]
chr17	5035452	5035566	0.0575158	0.119567	0.0620515	115	6	12.9973	ENST00000424747.1	SLC52A1	ENSG00000132517	protein_coding	solute carrier family 52 member 1 [Source:HGNC Symbol;Acc:HGNC:30225]
chr17	5035452	5035566	0.0575158	0.119567	0.0620515	115	6	12.9973	ENST00000575919.1	SLC52A1	ENSG00000132517	protein_coding	solute carrier family 52 member 1 [Source:HGNC Symbol;Acc:HGNC:30225]
chr10	17402604	17402780	0.910947	0.780753	-0.130194	177	5	-12.9912	ENST00000515994.1	NA	ENSG00000251803	misc_RNA	Y RNA [Source:RFAM;Acc:RF00019]
chr19	6828098	6828236	0.622479	0.506929	-0.11555	139	6	-12.991	ENST00000597967.5	VAV1	ENSG00000141968	protein_coding	vav guanine nucleotide exchange factor 1 [Source:HGNC Symbol;Acc:HGNC:12657]
chr19	6828098	6828236	0.622479	0.506929	-0.11555	139	6	-12.991	ENST00000601452.5	VAV1	ENSG00000141968	protein_coding	vav guanine nucleotide exchange factor 1 [Source:HGNC Symbol;Acc:HGNC:12657]
chr19	6828098	6828236	0.622479	0.506929	-0.11555	139	6	-12.991	ENST00000600396.1	VAV1	ENSG00000141968	protein_coding	vav guanine nucleotide exchange factor 1 [Source:HGNC Symbol;Acc:HGNC:12657]
chr19	44989000	44989225	0.558341	0.446888	-0.111453	226	6	-12.9901	ENST00000586975.1	CLPTM1	ENSG00000104853	protein_coding	CLPTM1 regulator of GABA type A receptor forward trafficking [Source:HGNC Symbol;Acc:HGNC:2087]
chr11	61228063	61228301	0.656017	0.439102	-0.216914	239	5	-12.9867	ENST00000537932.5	PGA4	ENSG00000229183	protein_coding	pepsinogen A4 [Source:HGNC Symbol;Acc:HGNC:8886]
chr11	61228063	61228301	0.656017	0.439102	-0.216914	239	5	-12.9867	ENST00000624544.1	NA	ENSG00000229183	protein_coding	pepsinogen A4 [Source:HGNC Symbol;Acc:HGNC:8886]
chr2	121504009	121504410	0.913466	0.77341	-0.140056	402	5	-12.9853	ENST00000452274.7	CLASP1	ENSG00000074054	protein_coding	cytoplasmic linker associated protein 1 [Source:HGNC Symbol;Acc:HGNC:17088]
chr2	121504009	121504410	0.913466	0.77341	-0.140056	402	5	-12.9853	ENST00000449975.1	CLASP1	ENSG00000074054	protein_coding	cytoplasmic linker associated protein 1 [Source:HGNC Symbol;Acc:HGNC:17088]
chr16	35195813	35195979	0.687397	0.789251	0.101854	167	5	12.9843	ENST00000562945.2	NA	ENSG00000260073	lncRNA	novel transcript
chr6	5029055	5029187	0.582575	0.391439	-0.191136	133	5	-12.9828	ENST00000661740.1	LYRM4-AS1	ENSG00000272142	lncRNA	LYRM4 antisense RNA 1 [Source:NCBI gene (formerly Entrezgene);Acc:100129461]
chr6	5029055	5029187	0.582575	0.391439	-0.191136	133	5	-12.9828	ENST00000655665.1	LYRM4-AS1	ENSG00000272142	lncRNA	LYRM4 antisense RNA 1 [Source:NCBI gene (formerly Entrezgene);Acc:100129461]
chr6	5029055	5029187	0.582575	0.391439	-0.191136	133	5	-12.9828	ENST00000666739.1	LYRM4-AS1	ENSG00000272142	lncRNA	LYRM4 antisense RNA 1 [Source:NCBI gene (formerly Entrezgene);Acc:100129461]
chr6	5029055	5029187	0.582575	0.391439	-0.191136	133	5	-12.9828	ENST00000606761.1	LYRM4-AS1	ENSG00000272142	lncRNA	LYRM4 antisense RNA 1 [Source:NCBI gene (formerly Entrezgene);Acc:100129461]
chr6	5029055	5029187	0.582575	0.391439	-0.191136	133	5	-12.9828	ENST00000654379.1	LYRM4-AS1	ENSG00000272142	lncRNA	LYRM4 antisense RNA 1 [Source:NCBI gene (formerly Entrezgene);Acc:100129461]
chr6	5029055	5029187	0.582575	0.391439	-0.191136	133	5	-12.9828	ENST00000659006.1	LYRM4-AS1	ENSG00000272142	lncRNA	LYRM4 antisense RNA 1 [Source:NCBI gene (formerly Entrezgene);Acc:100129461]
chr6	5029055	5029187	0.582575	0.391439	-0.191136	133	5	-12.9828	ENST00000666518.1	LYRM4-AS1	ENSG00000272142	lncRNA	LYRM4 antisense RNA 1 [Source:NCBI gene (formerly Entrezgene);Acc:100129461]
chr6	5029055	5029187	0.582575	0.391439	-0.191136	133	5	-12.9828	ENST00000654506.1	LYRM4-AS1	ENSG00000272142	lncRNA	LYRM4 antisense RNA 1 [Source:NCBI gene (formerly Entrezgene);Acc:100129461]
chr6	5029055	5029187	0.582575	0.391439	-0.191136	133	5	-12.9828	ENST00000661051.1	LYRM4-AS1	ENSG00000272142	lncRNA	LYRM4 antisense RNA 1 [Source:NCBI gene (formerly Entrezgene);Acc:100129461]
chr6	5029055	5029187	0.582575	0.391439	-0.191136	133	5	-12.9828	ENST00000657867.1	LYRM4-AS1	ENSG00000272142	lncRNA	LYRM4 antisense RNA 1 [Source:NCBI gene (formerly Entrezgene);Acc:100129461]
chr6	5029055	5029187	0.582575	0.391439	-0.191136	133	5	-12.9828	ENST00000657816.1	LYRM4-AS1	ENSG00000272142	lncRNA	LYRM4 antisense RNA 1 [Source:NCBI gene (formerly Entrezgene);Acc:100129461]
chr6	5029055	5029187	0.582575	0.391439	-0.191136	133	5	-12.9828	ENST00000665374.1	LYRM4-AS1	ENSG00000272142	lncRNA	LYRM4 antisense RNA 1 [Source:NCBI gene (formerly Entrezgene);Acc:100129461]
chr6	5029055	5029187	0.582575	0.391439	-0.191136	133	5	-12.9828	ENST00000607327.1	LYRM4-AS1	ENSG00000272142	lncRNA	LYRM4 antisense RNA 1 [Source:NCBI gene (formerly Entrezgene);Acc:100129461]
chr6	5029055	5029187	0.582575	0.391439	-0.191136	133	5	-12.9828	ENST00000606767.1	LYRM4-AS1	ENSG00000272142	lncRNA	LYRM4 antisense RNA 1 [Source:NCBI gene (formerly Entrezgene);Acc:100129461]
chr8	47512593	47512830	0.307769	0.489729	0.18196	238	5	12.982	ENST00000519856.1	NA	ENSG00000253330	processed_pseudogene	NSFL1 (p97) cofactor (p47) (NSFL1C) pseudogene
chr12	42499580	42499771	0.789652	0.655297	-0.134355	192	5	-12.9796	ENST00000660165.1	NA	ENSG00000258068	lncRNA	novel transcript, sense intronic to PRICKLE1
chrX	49000135	49000256	0.731494	0.836346	0.104852	122	6	12.9792	ENST00000704265.1	GRIPAP1	ENSG00000068400	protein_coding	GRIP1 associated protein 1 [Source:HGNC Symbol;Acc:HGNC:18706]
chrX	49000135	49000256	0.731494	0.836346	0.104852	122	6	12.9792	ENST00000704267.1	GRIPAP1	ENSG00000068400	protein_coding	GRIP1 associated protein 1 [Source:HGNC Symbol;Acc:HGNC:18706]
chrX	49000135	49000256	0.731494	0.836346	0.104852	122	6	12.9792	ENST00000703992.1	GRIPAP1	ENSG00000068400	protein_coding	GRIP1 associated protein 1 [Source:HGNC Symbol;Acc:HGNC:18706]
chrX	49000135	49000256	0.731494	0.836346	0.104852	122	6	12.9792	ENST00000480041.1	GRIPAP1	ENSG00000068400	protein_coding	GRIP1 associated protein 1 [Source:HGNC Symbol;Acc:HGNC:18706]
chr12	2885775	2886100	0.814708	0.682718	-0.13199	326	6	-12.9791	ENST00000619883.1	LOC124902860	ENSG00000278356	lncRNA	novel transcript
chr16	10877177	10877348	0.497908	0.371637	-0.126272	172	6	-12.9761	ENST00000618207.4	CIITA	ENSG00000179583	protein_coding	class II major histocompatibility complex transactivator [Source:HGNC Symbol;Acc:HGNC:7067]
chr16	10877177	10877348	0.497908	0.371637	-0.126272	172	6	-12.9761	ENST00000618327.4	CIITA	ENSG00000179583	protein_coding	class II major histocompatibility complex transactivator [Source:HGNC Symbol;Acc:HGNC:7067]
chr16	10877177	10877348	0.497908	0.371637	-0.126272	172	6	-12.9761	ENST00000324288.14	CIITA	ENSG00000179583	protein_coding	class II major histocompatibility complex transactivator [Source:HGNC Symbol;Acc:HGNC:7067]
chr16	10877177	10877348	0.497908	0.371637	-0.126272	172	6	-12.9761	ENST00000381835.9	CIITA	ENSG00000179583	protein_coding	class II major histocompatibility complex transactivator [Source:HGNC Symbol;Acc:HGNC:7067]
chr16	10877177	10877348	0.497908	0.371637	-0.126272	172	6	-12.9761	ENST00000570546.5	CIITA	ENSG00000179583	protein_coding	class II major histocompatibility complex transactivator [Source:HGNC Symbol;Acc:HGNC:7067]
chr16	10877177	10877348	0.497908	0.371637	-0.126272	172	6	-12.9761	ENST00000573309.5	CIITA	ENSG00000179583	protein_coding	class II major histocompatibility complex transactivator [Source:HGNC Symbol;Acc:HGNC:7067]
chr16	10877177	10877348	0.497908	0.371637	-0.126272	172	6	-12.9761	ENST00000571186.5	CIITA	ENSG00000179583	protein_coding	class II major histocompatibility complex transactivator [Source:HGNC Symbol;Acc:HGNC:7067]
chr16	10877177	10877348	0.497908	0.371637	-0.126272	172	6	-12.9761	ENST00000695878.1	CIITA	ENSG00000179583	protein_coding	class II major histocompatibility complex transactivator [Source:HGNC Symbol;Acc:HGNC:7067]
chr16	10877177	10877348	0.497908	0.371637	-0.126272	172	6	-12.9761	ENST00000537380.1	CIITA	ENSG00000179583	protein_coding	class II major histocompatibility complex transactivator [Source:HGNC Symbol;Acc:HGNC:7067]
chr22	18931579	18931788	0.328003	0.531868	0.203865	210	5	12.9754	ENST00000496625.1	PRODH	ENSG00000100033	protein_coding	proline dehydrogenase 1 [Source:HGNC Symbol;Acc:HGNC:9453]
chr12	93568694	93568961	0.842967	0.767015	-0.0759522	268	6	-12.9724	ENST00000340600.6	SOCS2	ENSG00000120833	protein_coding	suppressor of cytokine signaling 2 [Source:HGNC Symbol;Acc:HGNC:19382]
chr17	18699059	18699309	0.700118	0.520608	-0.17951	251	5	-12.9716	ENST00000571708.5	TRIM16L	ENSG00000291110	lncRNA	tripartite motif containing 16 like [Source:NCBI gene (formerly Entrezgene);Acc:147166]
chr14	50706305	50706414	0.815171	0.891323	0.0761519	110	6	12.9707	ENST00000553836.2	NA	ENSG00000258491	processed_pseudogene	ZFP64 zinc finger protein pseudogene 1 [Source:HGNC Symbol;Acc:HGNC:19820]
chr12	107846898	107847200	0.734438	0.544961	-0.189477	303	5	-12.9683	ENST00000651741.1	NA	ENSG00000257398	lncRNA	novel transcript
chr12	107846898	107847200	0.734438	0.544961	-0.189477	303	5	-12.9683	ENST00000656276.1	NA	ENSG00000257398	lncRNA	novel transcript
chr20	43944892	43945133	0.63177	0.790555	0.158784	242	5	12.964	ENST00000358131.5	TOX2	ENSG00000124191	protein_coding	TOX high mobility group box family member 2 [Source:HGNC Symbol;Acc:HGNC:16095]
chr19	580426	580582	0.546051	0.648027	0.101977	157	6	12.9639	ENST00000680551.1	BSG	ENSG00000172270	protein_coding	basigin (Ok blood group) [Source:HGNC Symbol;Acc:HGNC:1116]
chr5	89303231	89303596	0.59197	0.388904	-0.203066	366	5	-12.9634	ENST00000686965.1	NA	ENSG00000288740	lncRNA	novel transcript
chr5	89303231	89303596	0.59197	0.388904	-0.203066	366	5	-12.9634	ENST00000692568.1	NA	ENSG00000288740	lncRNA	novel transcript
chr5	89303231	89303596	0.59197	0.388904	-0.203066	366	5	-12.9634	ENST00000693054.1	NA	ENSG00000288740	lncRNA	novel transcript
chr11	1467949	1468097	0.444253	0.584997	0.140744	149	5	12.963	ENST00000650363.1	NA	ENSG00000285581	lncRNA	novel transcript
chr10	114116069	114116504	0.66653	0.826232	0.159702	436	5	12.9628	ENST00000440070.1	NA	ENSG00000226582	processed_pseudogene	UBE2V1 pseudogene 5 [Source:HGNC Symbol;Acc:HGNC:44888]
chr10	742744	743025	0.613602	0.731604	0.118001	282	6	12.9626	ENST00000412695.1	NA	ENSG00000231601	lncRNA	novel transcript
chr16	69631153	69631386	0.564167	0.696801	0.132634	234	6	12.9622	ENST00000617574.1	NA	ENSG00000274093	lncRNA	novel transcript, sense intronic to NFAT5
chr8	72357714	72358222	0.929323	0.788232	-0.141091	509	5	-12.9596	ENST00000516700.1	NA	ENSG00000252509	rRNA_pseudogene	RNA, 5S ribosomal pseudogene 271 [Source:HGNC Symbol;Acc:HGNC:43171]
chr22	49657760	49657985	0.613115	0.75136	0.138244	226	6	12.9589	ENST00000414287.5	MIR3667HG	ENSG00000188511	lncRNA	MIR3667 host gene [Source:HGNC Symbol;Acc:HGNC:28010]
chr22	49657760	49657985	0.613115	0.75136	0.138244	226	6	12.9589	ENST00000416411.1	MIR3667HG	ENSG00000188511	lncRNA	MIR3667 host gene [Source:HGNC Symbol;Acc:HGNC:28010]
chr22	49657760	49657985	0.613115	0.75136	0.138244	226	6	12.9589	ENST00000689875.1	MIR3667HG	ENSG00000188511	lncRNA	MIR3667 host gene [Source:HGNC Symbol;Acc:HGNC:28010]
chr22	49657760	49657985	0.613115	0.75136	0.138244	226	6	12.9589	ENST00000400023.5	MIR3667HG	ENSG00000188511	lncRNA	MIR3667 host gene [Source:HGNC Symbol;Acc:HGNC:28010]
chr22	49657760	49657985	0.613115	0.75136	0.138244	226	6	12.9589	ENST00000405854.5	MIR3667HG	ENSG00000188511	lncRNA	MIR3667 host gene [Source:HGNC Symbol;Acc:HGNC:28010]
chr22	49657760	49657985	0.613115	0.75136	0.138244	226	6	12.9589	ENST00000685521.2	NA	ENSG00000188511	lncRNA	MIR3667 host gene [Source:HGNC Symbol;Acc:HGNC:28010]
chr2	110212777	110212974	0.244021	0.146611	-0.0974092	198	5	-12.9565	ENST00000611969.5	MTLN	ENSG00000175701	protein_coding	mitoregulin [Source:HGNC Symbol;Acc:HGNC:27339]
chr2	110212777	110212974	0.244021	0.146611	-0.0974092	198	5	-12.9565	ENST00000426713.1	MTLN	ENSG00000175701	protein_coding	mitoregulin [Source:HGNC Symbol;Acc:HGNC:27339]
chr20	3802286	3802473	0.809151	0.645148	-0.164003	188	5	-12.9549	ENST00000495915.1	CDC25B	ENSG00000101224	protein_coding	cell division cycle 25B [Source:HGNC Symbol;Acc:HGNC:1726]
chr5	179770274	179770400	0.683001	0.801166	0.118166	127	5	12.9547	ENST00000511027.1	MAML1	ENSG00000161021	protein_coding	mastermind like transcriptional coactivator 1 [Source:HGNC Symbol;Acc:HGNC:13632]
chr12	48766103	48766396	0.460683	0.711551	0.250868	294	4	12.9541	ENST00000548742.1	NA	ENSG00000257653	lncRNA	novel transcript, antisense to ADCY6
chr7	29335656	29335973	0.678035	0.506987	-0.171047	318	5	-12.9533	ENST00000483081.1	CHN2	ENSG00000106069	protein_coding	chimerin 2 [Source:HGNC Symbol;Acc:HGNC:1944]
chr2	24016481	24016660	0.723229	0.836731	0.113501	180	5	12.9498	ENST00000469562.1	MFSD2B	ENSG00000205639	protein_coding	MFSD2 lysolipid transporter B, sphingolipid [Source:HGNC Symbol;Acc:HGNC:37207]
chr1	39546016	39546236	0.906291	0.791362	-0.114929	221	5	-12.9471	ENST00000647627.1	PPIEL	ENSG00000291129	lncRNA	peptidylprolyl isomerase E like pseudogene [Source:NCBI gene (formerly Entrezgene);Acc:728448]
chr22	23882574	23882680	0.783101	0.687358	-0.0957433	107	6	-12.9468	ENST00000486907.1	SLC2A11	ENSG00000133460	protein_coding	solute carrier family 2 member 11 [Source:HGNC Symbol;Acc:HGNC:14239]
chr1	150108777	150108950	0.776893	0.904074	0.127182	174	5	12.9439	ENST00000618148.1	VPS45	ENSG00000136631	protein_coding	vacuolar protein sorting 45 homolog [Source:HGNC Symbol;Acc:HGNC:14579]
chr6	167996730	167996805	0.63136	0.717327	0.0859677	76	6	12.942	ENST00000643607.3	KIF25	ENSG00000125337	protein_coding	kinesin family member 25 [Source:HGNC Symbol;Acc:HGNC:6390]
chr22	31631258	31631474	0.180777	0.296486	0.115709	217	5	12.9407	ENST00000266095.9	PISD	ENSG00000241878	protein_coding	phosphatidylserine decarboxylase [Source:HGNC Symbol;Acc:HGNC:8999]
chr22	31631258	31631474	0.180777	0.296486	0.115709	217	5	12.9407	ENST00000473770.5	PISD	ENSG00000241878	protein_coding	phosphatidylserine decarboxylase [Source:HGNC Symbol;Acc:HGNC:8999]
chr22	31631258	31631474	0.180777	0.296486	0.115709	217	5	12.9407	ENST00000397500.5	PISD	ENSG00000241878	protein_coding	phosphatidylserine decarboxylase [Source:HGNC Symbol;Acc:HGNC:8999]
chr22	31631258	31631474	0.180777	0.296486	0.115709	217	5	12.9407	ENST00000479851.1	PISD	ENSG00000241878	protein_coding	phosphatidylserine decarboxylase [Source:HGNC Symbol;Acc:HGNC:8999]
chr2	201619838	201620020	0.598595	0.458509	-0.140085	183	6	-12.9407	ENST00000439140.6	C2CD6	ENSG00000155754	protein_coding	C2 calcium dependent domain containing 6 [Source:HGNC Symbol;Acc:HGNC:14438]
chr2	201619838	201620020	0.598595	0.458509	-0.140085	183	6	-12.9407	ENST00000286195.7	C2CD6	ENSG00000155754	protein_coding	C2 calcium dependent domain containing 6 [Source:HGNC Symbol;Acc:HGNC:14438]
chr2	201619838	201620020	0.598595	0.458509	-0.140085	183	6	-12.9407	ENST00000439802.5	C2CD6	ENSG00000155754	protein_coding	C2 calcium dependent domain containing 6 [Source:HGNC Symbol;Acc:HGNC:14438]
chr2	201619838	201620020	0.598595	0.458509	-0.140085	183	6	-12.9407	ENST00000450242.1	C2CD6	ENSG00000155754	protein_coding	C2 calcium dependent domain containing 6 [Source:HGNC Symbol;Acc:HGNC:14438]
chr3	4684790	4685077	0.857916	0.929748	0.071832	288	6	12.938	ENST00000648016.1	ITPR1	ENSG00000150995	protein_coding	inositol 1,4,5-trisphosphate receptor type 1 [Source:HGNC Symbol;Acc:HGNC:6180]
chr5	91355080	91355600	0.887732	0.724234	-0.163498	521	5	-12.9379	ENST00000484429.2	NA	ENSG00000241059	lncRNA	novel transcript
chr10	7153321	7153642	0.668739	0.393305	-0.275435	322	4	-12.9339	ENST00000604136.1	NA	ENSG00000270811	processed_pseudogene	ribosomal protein L21 (RPL21) pseudogene
chr20	63941595	63941769	0.596148	0.698193	0.102045	175	6	12.933	ENST00000430743.1	UCKL1	ENSG00000198276	protein_coding	uridine-cytidine kinase 1 like 1 [Source:HGNC Symbol;Acc:HGNC:15938]
chr20	63941595	63941769	0.596148	0.698193	0.102045	175	6	12.933	ENST00000607800.1	MIR1914	ENSG00000284433	miRNA	microRNA 1914 [Source:HGNC Symbol;Acc:HGNC:35398]
chr7	76396959	76397206	0.358736	0.530338	0.171602	248	5	12.9323	ENST00000336517.8	ZP3	ENSG00000188372	protein_coding	zona pellucida glycoprotein 3 [Source:HGNC Symbol;Acc:HGNC:13189]
chr1	101271044	101271388	0.807318	0.935216	0.127897	345	5	12.9259	ENST00000454070.2	NA	ENSG00000173810	processed_pseudogene	peptidylprolyl isomerase A pseudogene 7 [Source:HGNC Symbol;Acc:HGNC:9270]
chrX	132217957	132218045	0.24496	0.167418	-0.0775417	89	6	-12.9222	ENST00000441399.3	RAP2C-AS1	ENSG00000232160	lncRNA	RAP2C antisense RNA 1 [Source:HGNC Symbol;Acc:HGNC:40957]
chrX	132217957	132218045	0.24496	0.167418	-0.0775417	89	6	-12.9222	ENST00000669125.1	RAP2C-AS1	ENSG00000232160	lncRNA	RAP2C antisense RNA 1 [Source:HGNC Symbol;Acc:HGNC:40957]
chr21	18245770	18245960	0.132589	0.204645	0.0720567	191	6	12.921	ENST00000543733.5	CHODL	ENSG00000154645	protein_coding	chondrolectin [Source:HGNC Symbol;Acc:HGNC:17807]
chrX	154095485	154095656	0.390627	0.536819	0.146192	172	6	12.9207	ENST00000637467.1	MECP2	ENSG00000169057	protein_coding	methyl-CpG binding protein 2 [Source:HGNC Symbol;Acc:HGNC:6990]
chr16	67932352	67932534	0.734354	0.612868	-0.121486	183	6	-12.9191	ENST00000574481.6	CTRL	ENSG00000141086	protein_coding	chymotrypsin like [Source:HGNC Symbol;Acc:HGNC:2524]
chr16	67932352	67932534	0.734354	0.612868	-0.121486	183	6	-12.9191	ENST00000572144.5	CTRL	ENSG00000141086	protein_coding	chymotrypsin like [Source:HGNC Symbol;Acc:HGNC:2524]
chr16	67932352	67932534	0.734354	0.612868	-0.121486	183	6	-12.9191	ENST00000576915.1	CTRL	ENSG00000141086	protein_coding	chymotrypsin like [Source:HGNC Symbol;Acc:HGNC:2524]
chr16	67932352	67932534	0.734354	0.612868	-0.121486	183	6	-12.9191	ENST00000571044.5	CTRL	ENSG00000141086	protein_coding	chymotrypsin like [Source:HGNC Symbol;Acc:HGNC:2524]
chr16	67932352	67932534	0.734354	0.612868	-0.121486	183	6	-12.9191	ENST00000571605.1	CTRL	ENSG00000141086	protein_coding	chymotrypsin like [Source:HGNC Symbol;Acc:HGNC:2524]
chr16	67932352	67932534	0.734354	0.612868	-0.121486	183	6	-12.9191	ENST00000576408.1	CTRL	ENSG00000141086	protein_coding	chymotrypsin like [Source:HGNC Symbol;Acc:HGNC:2524]
chr16	67932352	67932534	0.734354	0.612868	-0.121486	183	6	-12.9191	ENST00000575302.1	CTRL	ENSG00000141086	protein_coding	chymotrypsin like [Source:HGNC Symbol;Acc:HGNC:2524]
chr6	125918812	125919092	0.25653	0.386179	0.129649	281	6	12.9191	ENST00000438495.6	NCOA7	ENSG00000111912	protein_coding	nuclear receptor coactivator 7 [Source:HGNC Symbol;Acc:HGNC:21081]
chr6	125918812	125919092	0.25653	0.386179	0.129649	281	6	12.9191	ENST00000444128.2	NCOA7	ENSG00000111912	protein_coding	nuclear receptor coactivator 7 [Source:HGNC Symbol;Acc:HGNC:21081]
chr3	42265302	42265447	0.110837	0.0632366	-0.0476008	146	6	-12.9163	ENST00000334681.9	CCK	ENSG00000187094	protein_coding	cholecystokinin [Source:HGNC Symbol;Acc:HGNC:1569]
chr3	42265302	42265447	0.110837	0.0632366	-0.0476008	146	6	-12.9163	ENST00000484359.1	CCK	ENSG00000187094	protein_coding	cholecystokinin [Source:HGNC Symbol;Acc:HGNC:1569]
chr1	151831522	151831858	0.769305	0.582306	-0.186999	337	5	-12.9151	ENST00000318247.7	RORC	ENSG00000143365	protein_coding	RAR related orphan receptor C [Source:HGNC Symbol;Acc:HGNC:10260]
chr1	151831522	151831858	0.769305	0.582306	-0.186999	337	5	-12.9151	ENST00000651814.1	RORC	ENSG00000143365	protein_coding	RAR related orphan receptor C [Source:HGNC Symbol;Acc:HGNC:10260]
chr1	151831522	151831858	0.769305	0.582306	-0.186999	337	5	-12.9151	ENST00000697811.1	RORC	ENSG00000143365	protein_coding	RAR related orphan receptor C [Source:HGNC Symbol;Acc:HGNC:10260]
chr1	151831522	151831858	0.769305	0.582306	-0.186999	337	5	-12.9151	ENST00000652040.2	RORC	ENSG00000143365	protein_coding	RAR related orphan receptor C [Source:HGNC Symbol;Acc:HGNC:10260]
chr1	151831522	151831858	0.769305	0.582306	-0.186999	337	5	-12.9151	ENST00000638901.1	RORC	ENSG00000143365	protein_coding	RAR related orphan receptor C [Source:HGNC Symbol;Acc:HGNC:10260]
chr1	151831522	151831858	0.769305	0.582306	-0.186999	337	5	-12.9151	ENST00000697813.1	RORC	ENSG00000143365	protein_coding	RAR related orphan receptor C [Source:HGNC Symbol;Acc:HGNC:10260]
chr8	141190539	141190738	0.602032	0.722326	0.120294	200	5	12.9136	ENST00000523530.1	DENND3	ENSG00000105339	protein_coding	DENN domain containing 3 [Source:HGNC Symbol;Acc:HGNC:29134]
chr8	141190539	141190738	0.602032	0.722326	0.120294	200	5	12.9136	ENST00000521835.1	DENND3	ENSG00000105339	protein_coding	DENN domain containing 3 [Source:HGNC Symbol;Acc:HGNC:29134]
chr6	63440643	63440856	0.94007	0.87211	-0.06796	214	6	-12.9131	ENST00000402043.2	NA	ENSG00000218048	unprocessed_pseudogene	leucine rich repeat containing 59 (LRRC59) pseudogene
chr12	29302025	29302121	0.852483	0.913336	0.0608534	97	6	12.9071	ENST00000689798.1	FAR2	ENSG00000064763	protein_coding	fatty acyl-CoA reductase 2 [Source:HGNC Symbol;Acc:HGNC:25531]
chr5	475364	475551	0.456613	0.358887	-0.097726	188	6	-12.9061	ENST00000658225.1	SLC9A3-AS1	ENSG00000225138	lncRNA	SLC9A3 antisense RNA 1 [Source:HGNC Symbol;Acc:HGNC:40550]
chr5	475364	475551	0.456613	0.358887	-0.097726	188	6	-12.9061	ENST00000667998.1	SLC9A3-AS1	ENSG00000225138	lncRNA	SLC9A3 antisense RNA 1 [Source:HGNC Symbol;Acc:HGNC:40550]
chr10	8053996	8054100	0.141941	0.0716336	-0.0703072	105	5	-12.9023	ENST00000379328.9	GATA3	ENSG00000107485	protein_coding	GATA binding protein 3 [Source:HGNC Symbol;Acc:HGNC:4172]
chr10	8053996	8054100	0.141941	0.0716336	-0.0703072	105	5	-12.9023	ENST00000346208.4	GATA3	ENSG00000107485	protein_coding	GATA binding protein 3 [Source:HGNC Symbol;Acc:HGNC:4172]
chr10	8053996	8054100	0.141941	0.0716336	-0.0703072	105	5	-12.9023	ENST00000355358.1	GATA3-AS1	ENSG00000197308	lncRNA	GATA3 antisense RNA 1 [Source:HGNC Symbol;Acc:HGNC:33786]
chr10	8053996	8054100	0.141941	0.0716336	-0.0703072	105	5	-12.9023	ENST00000417359.1	GATA3-AS1	ENSG00000197308	lncRNA	GATA3 antisense RNA 1 [Source:HGNC Symbol;Acc:HGNC:33786]
chr10	8053996	8054100	0.141941	0.0716336	-0.0703072	105	5	-12.9023	ENST00000458727.1	GATA3-AS1	ENSG00000197308	lncRNA	GATA3 antisense RNA 1 [Source:HGNC Symbol;Acc:HGNC:33786]
chr16	50743789	50744301	0.272839	0.102215	-0.170625	513	5	-12.8989	ENST00000563315.2	LOC124903774	ENSG00000261644	lncRNA	CYLD antisense RNA 1 [Source:HGNC Symbol;Acc:HGNC:55352]
chr9	33077238	33077408	0.656106	0.532991	-0.123116	171	6	-12.8973	ENST00000397149.4	SMU1	ENSG00000122692	protein_coding	SMU1 DNA replication regulator and spliceosomal factor [Source:HGNC Symbol;Acc:HGNC:18247]
chr19	39136841	39137194	0.57717	0.735204	0.158033	354	5	12.8938	ENST00000599484.1	LOC124904714	ENSG00000269172	lncRNA	novel transcript, antisense to PAK4
chr3	72737808	72738104	0.396242	0.645562	0.24932	297	4	12.8927	ENST00000687092.1	NA	ENSG00000287595	lncRNA	novel transcript
chr3	72737808	72738104	0.396242	0.645562	0.24932	297	4	12.8927	ENST00000659534.1	LOC124909396	ENSG00000287595	lncRNA	novel transcript
chr10	13653640	13654106	0.584972	0.768019	0.183047	467	5	12.8886	ENST00000430721.2	PRPF18	ENSG00000165630	protein_coding	pre-mRNA processing factor 18 [Source:HGNC Symbol;Acc:HGNC:17351]
chr1	198519763	198520098	0.591585	0.759714	0.168129	336	5	12.8875	ENST00000660823.1	LOC105371677	ENSG00000287989	lncRNA	novel transcript
chr22	50190548	50190680	0.471944	0.366991	-0.104952	133	6	-12.8851	ENST00000395827.5	TRABD	ENSG00000170638	protein_coding	TraB domain containing [Source:HGNC Symbol;Acc:HGNC:28805]
chr5	17065113	17065307	0.828535	0.94531	0.116775	195	5	12.8841	ENST00000606445.1	BASP1	ENSG00000176788	protein_coding	brain abundant membrane attached signal protein 1 [Source:HGNC Symbol;Acc:HGNC:957]
chr18	48689139	48689509	0.598579	0.421749	-0.17683	371	5	-12.8838	ENST00000589818.1	LOC105372107	ENSG00000267762	lncRNA	novel transcript, antisense to CTIF
chr9	34629445	34629669	0.302588	0.208458	-0.0941303	225	6	-12.8837	ENST00000378909.4	ARID3C	ENSG00000205143	protein_coding	AT-rich interaction domain 3C [Source:HGNC Symbol;Acc:HGNC:21209]
chr9	34629445	34629669	0.302588	0.208458	-0.0941303	225	6	-12.8837	ENST00000692051.1	ARID3C	ENSG00000205143	protein_coding	AT-rich interaction domain 3C [Source:HGNC Symbol;Acc:HGNC:21209]
chr19	51872785	51873204	0.967085	0.900849	-0.0662365	420	6	-12.8775	ENST00000638875.1	ZNF577	ENSG00000161551	protein_coding	zinc finger protein 577 [Source:HGNC Symbol;Acc:HGNC:28673]
chr4	128653710	128654305	0.47484	0.27084	-0.204	596	5	-12.8715	ENST00000688589.1	NA	ENSG00000289243	lncRNA	novel transcript
chr7	91643542	91643781	0.343682	0.240862	-0.102819	240	6	-12.8713	ENST00000415249.1	NA	ENSG00000223665	lncRNA	novel transcript
chr12	49295286	49295343	0.230719	0.140771	-0.0899486	58	5	-12.8676	ENST00000451891.4	PRPH	ENSG00000135406	protein_coding	peripherin [Source:HGNC Symbol;Acc:HGNC:9461]
chr12	49295286	49295343	0.230719	0.140771	-0.0899486	58	5	-12.8676	ENST00000533401.1	PRPH	ENSG00000135406	protein_coding	peripherin [Source:HGNC Symbol;Acc:HGNC:9461]
chr12	49295286	49295343	0.230719	0.140771	-0.0899486	58	5	-12.8676	ENST00000537252.1	PRPH	ENSG00000135406	protein_coding	peripherin [Source:HGNC Symbol;Acc:HGNC:9461]
chr16	2086323	2086453	0.657494	0.755055	0.0975609	131	6	12.8675	ENST00000646557.1	TSC2	ENSG00000103197	protein_coding	TSC complex subunit 2 [Source:HGNC Symbol;Acc:HGNC:12363]
chr16	58294941	58295251	0.43654	0.278298	-0.158242	311	5	-12.863	ENST00000567400.1	NA	ENSG00000181938	protein_coding	GINS complex subunit 3 [Source:HGNC Symbol;Acc:HGNC:25851]
chr16	58294941	58295251	0.43654	0.278298	-0.158242	311	5	-12.863	ENST00000561952.1	NA	ENSG00000181938	protein_coding	GINS complex subunit 3 [Source:HGNC Symbol;Acc:HGNC:25851]
chr16	58294941	58295251	0.43654	0.278298	-0.158242	311	5	-12.863	ENST00000568468.5	NA	ENSG00000181938	protein_coding	GINS complex subunit 3 [Source:HGNC Symbol;Acc:HGNC:25851]
chr16	58294941	58295251	0.43654	0.278298	-0.158242	311	5	-12.863	ENST00000564814.1	NA	ENSG00000181938	protein_coding	GINS complex subunit 3 [Source:HGNC Symbol;Acc:HGNC:25851]
chr16	58294941	58295251	0.43654	0.278298	-0.158242	311	5	-12.863	ENST00000567164.6	PRSS54	ENSG00000103023	protein_coding	serine protease 54 [Source:HGNC Symbol;Acc:HGNC:26336]
chr16	58294941	58295251	0.43654	0.278298	-0.158242	311	5	-12.863	ENST00000219301.8	PRSS54	ENSG00000103023	protein_coding	serine protease 54 [Source:HGNC Symbol;Acc:HGNC:26336]
chr16	58294941	58295251	0.43654	0.278298	-0.158242	311	5	-12.863	ENST00000543437.5	PRSS54	ENSG00000103023	protein_coding	serine protease 54 [Source:HGNC Symbol;Acc:HGNC:26336]
chr16	58294941	58295251	0.43654	0.278298	-0.158242	311	5	-12.863	ENST00000569079.1	PRSS54	ENSG00000103023	protein_coding	serine protease 54 [Source:HGNC Symbol;Acc:HGNC:26336]
chr16	58294941	58295251	0.43654	0.278298	-0.158242	311	5	-12.863	ENST00000569727.1	PRSS54	ENSG00000103023	protein_coding	serine protease 54 [Source:HGNC Symbol;Acc:HGNC:26336]
chr19	19865289	19865455	0.454641	0.32971	-0.124931	167	6	-12.8629	ENST00000589717.2	ZNF253	ENSG00000256771	protein_coding	zinc finger protein 253 [Source:HGNC Symbol;Acc:HGNC:13497]
chr19	19865289	19865455	0.454641	0.32971	-0.124931	167	6	-12.8629	ENST00000592725.1	ZNF253	ENSG00000256771	protein_coding	zinc finger protein 253 [Source:HGNC Symbol;Acc:HGNC:13497]
chr19	19865289	19865455	0.454641	0.32971	-0.124931	167	6	-12.8629	ENST00000355650.4	ZNF253	ENSG00000256771	protein_coding	zinc finger protein 253 [Source:HGNC Symbol;Acc:HGNC:13497]
chr19	19865289	19865455	0.454641	0.32971	-0.124931	167	6	-12.8629	ENST00000589668.1	ZNF253	ENSG00000256771	protein_coding	zinc finger protein 253 [Source:HGNC Symbol;Acc:HGNC:13497]
chr3	64561201	64561377	0.664411	0.797997	0.133586	177	5	12.853	ENST00000626014.2	ADAMTS9-AS1	ENSG00000241158	lncRNA	ADAMTS9 antisense RNA 1 [Source:HGNC Symbol;Acc:HGNC:40625]
chr3	64561201	64561377	0.664411	0.797997	0.133586	177	5	12.853	ENST00000594810.3	ADAMTS9-AS1	ENSG00000241158	lncRNA	ADAMTS9 antisense RNA 1 [Source:HGNC Symbol;Acc:HGNC:40625]
chr3	64561201	64561377	0.664411	0.797997	0.133586	177	5	12.853	ENST00000480831.1	ADAMTS9-AS1	ENSG00000241158	lncRNA	ADAMTS9 antisense RNA 1 [Source:HGNC Symbol;Acc:HGNC:40625]
chr3	64561201	64561377	0.664411	0.797997	0.133586	177	5	12.853	ENST00000470447.1	ADAMTS9-AS1	ENSG00000241158	lncRNA	ADAMTS9 antisense RNA 1 [Source:HGNC Symbol;Acc:HGNC:40625]
chr3	64561201	64561377	0.664411	0.797997	0.133586	177	5	12.853	ENST00000647631.2	ADAMTS9-AS1	ENSG00000241158	lncRNA	ADAMTS9 antisense RNA 1 [Source:HGNC Symbol;Acc:HGNC:40625]
chr3	64561201	64561377	0.664411	0.797997	0.133586	177	5	12.853	ENST00000493124.3	ADAMTS9-AS1	ENSG00000241158	lncRNA	ADAMTS9 antisense RNA 1 [Source:HGNC Symbol;Acc:HGNC:40625]
chr3	64561201	64561377	0.664411	0.797997	0.133586	177	5	12.853	ENST00000626280.1	ADAMTS9-AS1	ENSG00000241158	lncRNA	ADAMTS9 antisense RNA 1 [Source:HGNC Symbol;Acc:HGNC:40625]
chr3	64561201	64561377	0.664411	0.797997	0.133586	177	5	12.853	ENST00000625328.1	ADAMTS9-AS1	ENSG00000241158	lncRNA	ADAMTS9 antisense RNA 1 [Source:HGNC Symbol;Acc:HGNC:40625]
chr3	64561201	64561377	0.664411	0.797997	0.133586	177	5	12.853	ENST00000474313.1	ADAMTS9-AS1	ENSG00000241158	lncRNA	ADAMTS9 antisense RNA 1 [Source:HGNC Symbol;Acc:HGNC:40625]
chr3	64561201	64561377	0.664411	0.797997	0.133586	177	5	12.853	ENST00000601022.1	ADAMTS9-AS1	ENSG00000241158	lncRNA	ADAMTS9 antisense RNA 1 [Source:HGNC Symbol;Acc:HGNC:40625]
chr10	103125348	103125605	0.381459	0.247706	-0.133753	258	6	-12.8508	ENST00000445539.1	NA	ENSG00000237827	processed_pseudogene	ribosomal protein S15a pseudogene 29 [Source:HGNC Symbol;Acc:HGNC:35981]
chr11	14514425	14514818	0.678501	0.801086	0.122585	394	6	12.8506	ENST00000527632.1	PSMA1	ENSG00000129084	protein_coding	proteasome 20S subunit alpha 1 [Source:HGNC Symbol;Acc:HGNC:9530]
chr11	14514425	14514818	0.678501	0.801086	0.122585	394	6	12.8506	ENST00000531023.1	PSMA1	ENSG00000129084	protein_coding	proteasome 20S subunit alpha 1 [Source:HGNC Symbol;Acc:HGNC:9530]
chr11	724516	724756	0.771045	0.651512	-0.119533	241	5	-12.8483	ENST00000527832.5	EPS8L2	ENSG00000177106	protein_coding	EPS8 like 2 [Source:HGNC Symbol;Acc:HGNC:21296]
chr13	110129631	110129789	0.700446	0.789823	0.0893773	159	6	12.8475	ENST00000670698.1	LINC03082	ENSG00000275830	lncRNA	long intergenic non-protein coding RNA 3082 [Source:HGNC Symbol;Acc:HGNC:56676]
chr2	61162037	61162240	0.677694	0.500468	-0.177226	204	5	-12.8448	ENST00000432605.3	C2orf74	ENSG00000237651	protein_coding	chromosome 2 open reading frame 74 [Source:HGNC Symbol;Acc:HGNC:34439]
chr2	61162037	61162240	0.677694	0.500468	-0.177226	204	5	-12.8448	ENST00000488469.4	C2orf74	ENSG00000237651	protein_coding	chromosome 2 open reading frame 74 [Source:HGNC Symbol;Acc:HGNC:34439]
chr2	61162037	61162240	0.677694	0.500468	-0.177226	204	5	-12.8448	ENST00000605902.1	C2orf74-AS1	ENSG00000271889	lncRNA	C2orf74 antisense RNA 1 [Source:HGNC Symbol;Acc:HGNC:56377]
chr2	61162037	61162240	0.677694	0.500468	-0.177226	204	5	-12.8448	ENST00000607743.1	C2orf74-AS1	ENSG00000271889	lncRNA	C2orf74 antisense RNA 1 [Source:HGNC Symbol;Acc:HGNC:56377]
chr2	61162037	61162240	0.677694	0.500468	-0.177226	204	5	-12.8448	ENST00000606876.1	C2orf74-AS1	ENSG00000271889	lncRNA	C2orf74 antisense RNA 1 [Source:HGNC Symbol;Acc:HGNC:56377]
chr11	61391282	61391442	0.822783	0.732638	-0.0901452	161	6	-12.8447	ENST00000398979.7	TMEM216	ENSG00000187049	protein_coding	transmembrane protein 216 [Source:HGNC Symbol;Acc:HGNC:25018]
chr19	34094058	34095036	0.776255	0.590156	-0.186099	979	5	-12.8441	ENST00000603814.1	NA	ENSG00000186008	processed_pseudogene	ribosomal protein S4X pseudogene 21 [Source:HGNC Symbol;Acc:HGNC:36228]
chr1	24649420	24649585	0.788901	0.652236	-0.136664	166	6	-12.8434	ENST00000485441.5	SRRM1	ENSG00000133226	protein_coding	serine and arginine repetitive matrix 1 [Source:HGNC Symbol;Acc:HGNC:16638]
chr14	89292545	89292973	0.490301	0.630535	0.140233	429	6	12.8416	ENST00000557743.2	NA	ENSG00000259151	transcribed_processed_pseudogene	cyclase associated actin cytoskeleton regulatory protein 2 pseudogene 1 [Source:HGNC Symbol;Acc:HGNC:20142]
chr10	102802939	102803271	0.435403	0.582599	0.147196	333	6	12.8317	ENST00000517185.1	NA	ENSG00000252994	snRNA	RNA, U6 small nuclear 1231, pseudogene [Source:HGNC Symbol;Acc:HGNC:48194]
chr5	75357612	75358449	0.853096	0.680498	-0.172597	838	5	-12.8315	ENST00000509085.5	HMGCR	ENSG00000113161	protein_coding	3-hydroxy-3-methylglutaryl-CoA reductase [Source:HGNC Symbol;Acc:HGNC:5006]
chr5	75357612	75358449	0.853096	0.680498	-0.172597	838	5	-12.8315	ENST00000511986.1	HMGCR	ENSG00000113161	protein_coding	3-hydroxy-3-methylglutaryl-CoA reductase [Source:HGNC Symbol;Acc:HGNC:5006]
chr5	75357612	75358449	0.853096	0.680498	-0.172597	838	5	-12.8315	ENST00000514315.2	HMGCR	ENSG00000113161	protein_coding	3-hydroxy-3-methylglutaryl-CoA reductase [Source:HGNC Symbol;Acc:HGNC:5006]
chr8	98041502	98041590	0.794466	0.655578	-0.138888	89	5	-12.83	ENST00000501016.2	NA	ENSG00000245970	lncRNA	RPL30 antisense RNA 1 [Source:HGNC Symbol;Acc:HGNC:56064]
chr15	36973604	36973988	0.510831	0.695727	0.184895	385	5	12.8291	ENST00000621930.1	MIR8063	ENSG00000277202	miRNA	microRNA 8063 [Source:HGNC Symbol;Acc:HGNC:50088]
chr11	843791	843942	0.284634	0.388407	0.103772	152	6	12.8262	ENST00000397406.5	TSPAN4	ENSG00000214063	protein_coding	tetraspanin 4 [Source:HGNC Symbol;Acc:HGNC:11859]
chr11	843791	843942	0.284634	0.388407	0.103772	152	6	12.8262	ENST00000409543.6	TSPAN4	ENSG00000214063	protein_coding	tetraspanin 4 [Source:HGNC Symbol;Acc:HGNC:11859]
chr11	843791	843942	0.284634	0.388407	0.103772	152	6	12.8262	ENST00000525201.5	TSPAN4	ENSG00000214063	protein_coding	tetraspanin 4 [Source:HGNC Symbol;Acc:HGNC:11859]
chr11	843791	843942	0.284634	0.388407	0.103772	152	6	12.8262	ENST00000397404.5	TSPAN4	ENSG00000214063	protein_coding	tetraspanin 4 [Source:HGNC Symbol;Acc:HGNC:11859]
chr15	90275019	90275190	0.839895	0.907499	0.0676042	172	6	12.8178	ENST00000579581.1	PERPP2	ENSG00000228998	transcribed_processed_pseudogene	PERP pseudogene 2 [Source:HGNC Symbol;Acc:HGNC:56620]
chr6	166902625	166902781	0.917278	0.837484	-0.079794	157	5	-12.817	ENST00000455390.1	RPS6KA2-AS1	ENSG00000231654	lncRNA	RPS6KA2 antisense RNA 1 [Source:HGNC Symbol;Acc:HGNC:40511]
chr13	79539986	79540840	0.615208	0.462533	-0.152676	855	6	-12.814	ENST00000703161.1	NDFIP2	ENSG00000102471	protein_coding	Nedd4 family interacting protein 2 [Source:HGNC Symbol;Acc:HGNC:18537]
chr12	27971317	27971537	0.264718	0.432663	0.167946	221	4	12.8136	ENST00000535992.5	PTHLH	ENSG00000087494	protein_coding	parathyroid hormone like hormone [Source:HGNC Symbol;Acc:HGNC:9607]
chr9	129320093	129320284	0.269812	0.416081	0.146269	192	4	12.8135	ENST00000701282.1	NA	ENSG00000179082	lncRNA	long intergenic non-protein coding RNA 2913 [Source:HGNC Symbol;Acc:HGNC:31370]
chr9	129320093	129320284	0.269812	0.416081	0.146269	192	4	12.8135	ENST00000316786.1	LINC02913	ENSG00000179082	lncRNA	long intergenic non-protein coding RNA 2913 [Source:HGNC Symbol;Acc:HGNC:31370]
chrX	36985916	36985996	0.207466	0.297992	0.0905261	81	5	12.8122	ENST00000696486.1	NA	ENSG00000290955	lncRNA	novel transcript
chr1	198219379	198220205	0.814146	0.561615	-0.252531	827	5	-12.8121	ENST00000391974.3	NEK7	ENSG00000151414	protein_coding	NIMA related kinase 7 [Source:HGNC Symbol;Acc:HGNC:13386]
chr10	100139944	100140242	0.897417	0.767258	-0.130159	299	5	-12.8109	ENST00000636357.1	NA	ENSG00000283232	unitary_pseudogene	cytochrome P450 family 2 subfamily C member 23, pseudogene [Source:HGNC Symbol;Acc:HGNC:39970]
chr12	57609612	57609813	0.475051	0.609808	0.134757	202	5	12.8098	ENST00000333972.11	ARHGEF25	ENSG00000240771	protein_coding	Rho guanine nucleotide exchange factor 25 [Source:HGNC Symbol;Acc:HGNC:30275]
chr18	3465438	3465669	0.840495	0.952322	0.111826	232	5	12.8096	ENST00000581029.5	GAPLINC	ENSG00000266835	lncRNA	gastric adenocarcinoma associated, positive CD44 regulator, long intergenic non-coding RNA [Source:HGNC Symbol;Acc:HGNC:51308]
chr18	3465438	3465669	0.840495	0.952322	0.111826	232	5	12.8096	ENST00000581442.5	GAPLINC	ENSG00000266835	lncRNA	gastric adenocarcinoma associated, positive CD44 regulator, long intergenic non-coding RNA [Source:HGNC Symbol;Acc:HGNC:51308]
chr18	3465438	3465669	0.840495	0.952322	0.111826	232	5	12.8096	ENST00000700774.1	GAPLINC	ENSG00000266835	lncRNA	gastric adenocarcinoma associated, positive CD44 regulator, long intergenic non-coding RNA [Source:HGNC Symbol;Acc:HGNC:51308]
chr18	3465438	3465669	0.840495	0.952322	0.111826	232	5	12.8096	ENST00000578664.2	GAPLINC	ENSG00000266835	lncRNA	gastric adenocarcinoma associated, positive CD44 regulator, long intergenic non-coding RNA [Source:HGNC Symbol;Acc:HGNC:51308]
chr18	3465438	3465669	0.840495	0.952322	0.111826	232	5	12.8096	ENST00000579007.5	GAPLINC	ENSG00000266835	lncRNA	gastric adenocarcinoma associated, positive CD44 regulator, long intergenic non-coding RNA [Source:HGNC Symbol;Acc:HGNC:51308]
chr2	103869814	103869922	0.939365	0.872842	-0.0665231	109	5	-12.8068	ENST00000653480.1	LOC107985927	ENSG00000232597	lncRNA	novel transcript
chr2	103869814	103869922	0.939365	0.872842	-0.0665231	109	5	-12.8068	ENST00000447761.1	LOC107985927	ENSG00000236141	lncRNA	novel transcript
chr12	119691165	119691641	0.661247	0.795022	0.133775	477	6	12.8043	ENST00000678708.1	CIT	ENSG00000122966	protein_coding	citron rho-interacting serine/threonine kinase [Source:HGNC Symbol;Acc:HGNC:1985]
chr6	116529009	116529354	0.873938	0.744084	-0.129855	346	5	-12.804	ENST00000628083.1	CALHM4	ENSG00000164451	protein_coding	calcium homeostasis modulator family member 4 [Source:HGNC Symbol;Acc:HGNC:21094]
chr6	116529009	116529354	0.873938	0.744084	-0.129855	346	5	-12.804	ENST00000368597.6	CALHM4	ENSG00000164451	protein_coding	calcium homeostasis modulator family member 4 [Source:HGNC Symbol;Acc:HGNC:21094]
chr6	116529009	116529354	0.873938	0.744084	-0.129855	346	5	-12.804	ENST00000452373.5	CALHM4	ENSG00000164451	protein_coding	calcium homeostasis modulator family member 4 [Source:HGNC Symbol;Acc:HGNC:21094]
chr6	116529009	116529354	0.873938	0.744084	-0.129855	346	5	-12.804	ENST00000405399.5	CALHM4	ENSG00000164451	protein_coding	calcium homeostasis modulator family member 4 [Source:HGNC Symbol;Acc:HGNC:21094]
chr1	16491951	16492057	0.668929	0.79021	0.121281	107	5	12.8035	ENST00000591348.5	CROCCP3	ENSG00000290842	lncRNA	CROCC pseudogene 3 [Source:NCBI gene (formerly Entrezgene);Acc:114819]
chr1	16491951	16492057	0.668929	0.79021	0.121281	107	5	12.8035	ENST00000420820.7	CROCCP3	ENSG00000080947	transcribed_unprocessed_pseudogene	CROCC pseudogene 3 [Source:HGNC Symbol;Acc:HGNC:29405]
chrX	154389199	154389288	0.255828	0.352138	0.0963105	90	5	12.8028	ENST00000492572.5	RPL10	ENSG00000147403	protein_coding	ribosomal protein L10 [Source:HGNC Symbol;Acc:HGNC:10298]
chr11	43446428	43447145	0.736302	0.867816	0.131514	718	6	12.7977	ENST00000525135.5	TTC17	ENSG00000052841	protein_coding	tetratricopeptide repeat domain 17 [Source:HGNC Symbol;Acc:HGNC:25596]
chr12	78036055	78036305	0.12868	0.243061	0.11438	251	5	12.7965	ENST00000644176.1	NAV3	ENSG00000067798	protein_coding	neuron navigator 3 [Source:HGNC Symbol;Acc:HGNC:15998]
chr5	6775613	6775772	0.668118	0.785663	0.117545	160	5	12.7913	ENST00000648399.1	LOC102724943	ENSG00000251365	lncRNA	long intergenic non-protein coding RNA 2236 [Source:HGNC Symbol;Acc:HGNC:53107]
chrX	19498715	19498948	0.562223	0.718677	0.156454	234	5	12.7863	ENST00000618904.1	NA	ENSG00000275800	unprocessed_pseudogene	eukaryotic translation initiation factor 5 pseudogene 2 [Source:HGNC Symbol;Acc:HGNC:51466]
chr7	57817771	57817952	0.823603	0.727296	-0.0963067	182	6	-12.7862	ENST00000508864.1	NA	ENSG00000250618	unprocessed_pseudogene	family with sequence similarity 27-like (FAM27L) pseudogene
chr6	43706613	43706839	0.56466	0.704293	0.139633	227	5	12.786	ENST00000406079.1	NA	ENSG00000218107	processed_pseudogene	OPA-interacting protein (OIP21) pseudogene
chr4	86876114	86876324	0.825443	0.903431	0.0779877	211	5	12.7859	ENST00000512654.2	NA	ENSG00000250202	processed_pseudogene	CCZ1 vacuolar protein trafficking and biogenesis associated homolog (S. cerevisiae) family pseudogene
chr7	2239943	2240113	0.88696	0.804685	-0.0822751	171	6	-12.7844	ENST00000407040.1	MRM2	ENSG00000122687	protein_coding	mitochondrial rRNA methyltransferase 2 [Source:HGNC Symbol;Acc:HGNC:16352]
chr17	76012898	76013022	0.873117	0.760669	-0.112447	125	5	-12.7834	ENST00000593037.1	EVPL	ENSG00000167880	protein_coding	envoplakin [Source:HGNC Symbol;Acc:HGNC:3503]
chr17	81561176	81561287	0.806704	0.706266	-0.100438	112	6	-12.7812	ENST00000574964.1	NPLOC4	ENSG00000182446	protein_coding	NPL4 homolog, ubiquitin recognition factor [Source:HGNC Symbol;Acc:HGNC:18261]
chr19	47607197	47607399	0.897271	0.789518	-0.107754	203	5	-12.7801	ENST00000599924.1	NA	ENSG00000268746	lncRNA	novel transcript
chr19	47607197	47607399	0.897271	0.789518	-0.107754	203	5	-12.7801	ENST00000396720.7	BICRA	ENSG00000063169	protein_coding	BRD4 interacting chromatin remodeling complex associated protein [Source:HGNC Symbol;Acc:HGNC:4332]
chr12	132666112	132666312	0.852611	0.948561	0.0959502	201	5	12.7767	ENST00000544870.6	POLE	ENSG00000177084	protein_coding	DNA polymerase epsilon, catalytic subunit [Source:HGNC Symbol;Acc:HGNC:9177]
chr12	132666112	132666312	0.852611	0.948561	0.0959502	201	5	12.7767	ENST00000672002.1	POLE	ENSG00000177084	protein_coding	DNA polymerase epsilon, catalytic subunit [Source:HGNC Symbol;Acc:HGNC:9177]
chr8	63704599	63704978	0.61107	0.774638	0.163568	380	5	12.7743	ENST00000522857.1	NA	ENSG00000253762	lncRNA	novel transcript
chr18	58322561	58322838	0.731126	0.605867	-0.125259	278	5	-12.7713	ENST00000590020.1	NEDD4L	ENSG00000049759	protein_coding	NEDD4 like E3 ubiquitin protein ligase [Source:HGNC Symbol;Acc:HGNC:7728]
chr18	58322561	58322838	0.731126	0.605867	-0.125259	278	5	-12.7713	ENST00000587881.1	NEDD4L	ENSG00000049759	protein_coding	NEDD4 like E3 ubiquitin protein ligase [Source:HGNC Symbol;Acc:HGNC:7728]
chr11	72988970	72989359	0.464209	0.303663	-0.160545	390	5	-12.7672	ENST00000543644.1	FCHSD2	ENSG00000137478	protein_coding	FCH and double SH3 domains 2 [Source:HGNC Symbol;Acc:HGNC:29114]
chr3	160429746	160430003	0.833746	0.704892	-0.128854	258	6	-12.7601	ENST00000486711.1	SMC4	ENSG00000113810	protein_coding	structural maintenance of chromosomes 4 [Source:HGNC Symbol;Acc:HGNC:14013]
chr12	19347967	19348247	0.893644	0.755991	-0.137653	281	5	-12.7536	ENST00000700694.1	PLEKHA5	ENSG00000052126	protein_coding	pleckstrin homology domain containing A5 [Source:HGNC Symbol;Acc:HGNC:30036]
chr1	24640238	24640475	0.562792	0.392656	-0.170135	238	5	-12.7522	ENST00000593639.5	SRRM1	ENSG00000133226	protein_coding	serine and arginine repetitive matrix 1 [Source:HGNC Symbol;Acc:HGNC:16638]
chr18	74574583	74574837	0.576111	0.400829	-0.175282	255	5	-12.7506	ENST00000578498.1	NA	ENSG00000150656	protein_coding	carnosine dipeptidase 1 [Source:HGNC Symbol;Acc:HGNC:20675]
chr17	4432967	4433224	0.893873	0.777272	-0.116601	258	5	-12.7499	ENST00000355530.7	SPNS3	ENSG00000182557	protein_coding	SPNS lysolipid transporter 3, sphingosine-1-phosphate (putative) [Source:HGNC Symbol;Acc:HGNC:28433]
chr17	4432967	4433224	0.893873	0.777272	-0.116601	258	5	-12.7499	ENST00000576069.5	SPNS3	ENSG00000182557	protein_coding	SPNS lysolipid transporter 3, sphingosine-1-phosphate (putative) [Source:HGNC Symbol;Acc:HGNC:28433]
chr17	4432967	4433224	0.893873	0.777272	-0.116601	258	5	-12.7499	ENST00000575194.5	SPNS3	ENSG00000182557	protein_coding	SPNS lysolipid transporter 3, sphingosine-1-phosphate (putative) [Source:HGNC Symbol;Acc:HGNC:28433]
chr17	77210477	77210743	0.424479	0.542002	0.117523	267	6	12.7466	ENST00000591413.1	SEC14L1	ENSG00000129657	protein_coding	SEC14 like lipid binding 1 [Source:HGNC Symbol;Acc:HGNC:10698]
chr14	52870944	52871186	0.765468	0.89454	0.129072	243	5	12.7444	ENST00000605879.1	NA	ENSG00000271075	processed_pseudogene	golgi membrane protein 1 (GOLM1) pseudogene
chr1	208031869	208032114	0.536461	0.721966	0.185506	246	5	12.7404	ENST00000480053.1	PLXNA2	ENSG00000076356	protein_coding	plexin A2 [Source:HGNC Symbol;Acc:HGNC:9100]
chr2	11482170	11482293	0.213617	0.302454	0.0888374	124	6	12.7388	ENST00000628795.2	GREB1	ENSG00000196208	protein_coding	growth regulating estrogen receptor binding 1 [Source:HGNC Symbol;Acc:HGNC:24885]
chr15	63723637	63723763	0.408605	0.652158	0.243552	127	4	12.7386	ENST00000560983.1	HERC1	ENSG00000103657	protein_coding	HECT and RLD domain containing E3 ubiquitin protein ligase family member 1 [Source:HGNC Symbol;Acc:HGNC:4867]
chr8	9919267	9919808	0.181477	0.334299	0.152822	542	5	12.7352	ENST00000693527.1	LOC124902057	ENSG00000253230	lncRNA	MIR124-1 host gene [Source:HGNC Symbol;Acc:HGNC:27231]
chr8	9919267	9919808	0.181477	0.334299	0.152822	542	5	12.7352	ENST00000700799.1	LOC124902057	ENSG00000253230	lncRNA	MIR124-1 host gene [Source:HGNC Symbol;Acc:HGNC:27231]
chr8	9919267	9919808	0.181477	0.334299	0.152822	542	5	12.7352	ENST00000701445.1	LOC124902057	ENSG00000253230	lncRNA	MIR124-1 host gene [Source:HGNC Symbol;Acc:HGNC:27231]
chr9	134053376	134053511	0.83404	0.753464	-0.0805762	136	5	-12.7348	ENST00000412181.1	LOC100130548	ENSG00000235138	lncRNA	novel transcript, antisense to BRD3
chr1	156408749	156409036	0.65329	0.475065	-0.178225	288	5	-12.7342	ENST00000488498.2	NA	ENSG00000125462	lncRNA	MIR9-1 host gene [Source:HGNC Symbol;Acc:HGNC:30780]
chr1	156408749	156409036	0.65329	0.475065	-0.178225	288	5	-12.7342	ENST00000498346.1	MIR9-1HG	ENSG00000125462	lncRNA	MIR9-1 host gene [Source:HGNC Symbol;Acc:HGNC:30780]
chrX	155025969	155026077	0.759536	0.653336	-0.1062	109	6	-12.734	ENST00000475165.5	FUNDC2	ENSG00000165775	protein_coding	FUN14 domain containing 2 [Source:HGNC Symbol;Acc:HGNC:24925]
chrX	155025969	155026077	0.759536	0.653336	-0.1062	109	6	-12.734	ENST00000369498.8	FUNDC2	ENSG00000165775	protein_coding	FUN14 domain containing 2 [Source:HGNC Symbol;Acc:HGNC:24925]
chr7	75409700	75409803	0.669752	0.49022	-0.179531	104	5	-12.7337	ENST00000473960.1	NSUN5P1	ENSG00000291151	lncRNA	NSUN5 pseudogene 1 [Source:NCBI gene (formerly Entrezgene);Acc:155400]
chr7	75409700	75409803	0.669752	0.49022	-0.179531	104	5	-12.7337	ENST00000691741.2	NSUN5P1	ENSG00000291151	lncRNA	NSUN5 pseudogene 1 [Source:NCBI gene (formerly Entrezgene);Acc:155400]
chr7	75409700	75409803	0.669752	0.49022	-0.179531	104	5	-12.7337	ENST00000687920.2	NSUN5P1	ENSG00000291151	lncRNA	NSUN5 pseudogene 1 [Source:NCBI gene (formerly Entrezgene);Acc:155400]
chr7	75409700	75409803	0.669752	0.49022	-0.179531	104	5	-12.7337	ENST00000691865.2	NSUN5P1	ENSG00000291151	lncRNA	NSUN5 pseudogene 1 [Source:NCBI gene (formerly Entrezgene);Acc:155400]
chr7	75409700	75409803	0.669752	0.49022	-0.179531	104	5	-12.7337	ENST00000393633.6	NSUN5P1	ENSG00000291151	lncRNA	NSUN5 pseudogene 1 [Source:NCBI gene (formerly Entrezgene);Acc:155400]
chr7	75409700	75409803	0.669752	0.49022	-0.179531	104	5	-12.7337	ENST00000702492.1	NSUN5P1	ENSG00000291151	lncRNA	NSUN5 pseudogene 1 [Source:NCBI gene (formerly Entrezgene);Acc:155400]
chr7	75409700	75409803	0.669752	0.49022	-0.179531	104	5	-12.7337	ENST00000689022.2	NSUN5P1	ENSG00000291151	lncRNA	NSUN5 pseudogene 1 [Source:NCBI gene (formerly Entrezgene);Acc:155400]
chr7	75409700	75409803	0.669752	0.49022	-0.179531	104	5	-12.7337	ENST00000687621.1	NSUN5P1	ENSG00000291151	lncRNA	NSUN5 pseudogene 1 [Source:NCBI gene (formerly Entrezgene);Acc:155400]
chr7	75409700	75409803	0.669752	0.49022	-0.179531	104	5	-12.7337	ENST00000701420.1	NSUN5P1	ENSG00000291151	lncRNA	NSUN5 pseudogene 1 [Source:NCBI gene (formerly Entrezgene);Acc:155400]
chr7	75409700	75409803	0.669752	0.49022	-0.179531	104	5	-12.7337	ENST00000702992.1	NSUN5P1	ENSG00000291151	lncRNA	NSUN5 pseudogene 1 [Source:NCBI gene (formerly Entrezgene);Acc:155400]
chr7	75409700	75409803	0.669752	0.49022	-0.179531	104	5	-12.7337	ENST00000693166.2	NSUN5P1	ENSG00000291151	lncRNA	NSUN5 pseudogene 1 [Source:NCBI gene (formerly Entrezgene);Acc:155400]
chr7	75409700	75409803	0.669752	0.49022	-0.179531	104	5	-12.7337	ENST00000692954.1	NSUN5P1	ENSG00000291151	lncRNA	NSUN5 pseudogene 1 [Source:NCBI gene (formerly Entrezgene);Acc:155400]
chr7	75409700	75409803	0.669752	0.49022	-0.179531	104	5	-12.7337	ENST00000457988.5	NSUN5P1	ENSG00000291151	lncRNA	NSUN5 pseudogene 1 [Source:NCBI gene (formerly Entrezgene);Acc:155400]
chr7	75409700	75409803	0.669752	0.49022	-0.179531	104	5	-12.7337	ENST00000689132.1	NSUN5P1	ENSG00000291151	lncRNA	NSUN5 pseudogene 1 [Source:NCBI gene (formerly Entrezgene);Acc:155400]
chr7	75409700	75409803	0.669752	0.49022	-0.179531	104	5	-12.7337	ENST00000691132.1	NSUN5P1	ENSG00000291151	lncRNA	NSUN5 pseudogene 1 [Source:NCBI gene (formerly Entrezgene);Acc:155400]
chr7	75409700	75409803	0.669752	0.49022	-0.179531	104	5	-12.7337	ENST00000701031.1	NSUN5P1	ENSG00000291151	lncRNA	NSUN5 pseudogene 1 [Source:NCBI gene (formerly Entrezgene);Acc:155400]
chr7	75409700	75409803	0.669752	0.49022	-0.179531	104	5	-12.7337	ENST00000702835.1	NSUN5P1	ENSG00000291151	lncRNA	NSUN5 pseudogene 1 [Source:NCBI gene (formerly Entrezgene);Acc:155400]
chr7	75409700	75409803	0.669752	0.49022	-0.179531	104	5	-12.7337	ENST00000688076.1	NSUN5P1	ENSG00000291151	lncRNA	NSUN5 pseudogene 1 [Source:NCBI gene (formerly Entrezgene);Acc:155400]
chr7	75409700	75409803	0.669752	0.49022	-0.179531	104	5	-12.7337	ENST00000455158.5	NSUN5P1	ENSG00000291151	lncRNA	NSUN5 pseudogene 1 [Source:NCBI gene (formerly Entrezgene);Acc:155400]
chr7	75409700	75409803	0.669752	0.49022	-0.179531	104	5	-12.7337	ENST00000421140.6	NSUN5P1	ENSG00000223705	transcribed_unprocessed_pseudogene	NSUN5 pseudogene 1 [Source:HGNC Symbol;Acc:HGNC:19146]
chr7	75409700	75409803	0.669752	0.49022	-0.179531	104	5	-12.7337	ENST00000693244.1	NSUN5P1	ENSG00000291151	lncRNA	NSUN5 pseudogene 1 [Source:NCBI gene (formerly Entrezgene);Acc:155400]
chr7	75409700	75409803	0.669752	0.49022	-0.179531	104	5	-12.7337	ENST00000422386.5	NSUN5P1	ENSG00000291151	lncRNA	NSUN5 pseudogene 1 [Source:NCBI gene (formerly Entrezgene);Acc:155400]
chr7	75409700	75409803	0.669752	0.49022	-0.179531	104	5	-12.7337	ENST00000702174.1	NSUN5P1	ENSG00000291151	lncRNA	NSUN5 pseudogene 1 [Source:NCBI gene (formerly Entrezgene);Acc:155400]
chr15	72044969	72045419	0.53467	0.69382	0.15915	451	5	12.7313	ENST00000410162.1	NA	ENSG00000222094	snRNA	RNA, U2 small nuclear 65, pseudogene [Source:HGNC Symbol;Acc:HGNC:48558]
chr11	73356205	73356335	0.735625	0.853966	0.118341	131	5	12.7212	ENST00000537198.1	ARHGEF17	ENSG00000110237	protein_coding	Rho guanine nucleotide exchange factor 17 [Source:HGNC Symbol;Acc:HGNC:21726]
chr10	51301652	51301975	0.569697	0.738517	0.16882	324	5	12.7189	ENST00000419889.1	NA	ENSG00000235279	lncRNA	novel transcript
chr11	720013	720234	0.823692	0.719249	-0.104443	222	6	-12.7189	ENST00000524474.5	EPS8L2	ENSG00000177106	protein_coding	EPS8 like 2 [Source:HGNC Symbol;Acc:HGNC:21296]
chr11	720013	720234	0.823692	0.719249	-0.104443	222	6	-12.7189	ENST00000531471.1	EPS8L2	ENSG00000177106	protein_coding	EPS8 like 2 [Source:HGNC Symbol;Acc:HGNC:21296]
chr11	720013	720234	0.823692	0.719249	-0.104443	222	6	-12.7189	ENST00000526651.5	EPS8L2	ENSG00000177106	protein_coding	EPS8 like 2 [Source:HGNC Symbol;Acc:HGNC:21296]
chr11	720013	720234	0.823692	0.719249	-0.104443	222	6	-12.7189	ENST00000532545.1	EPS8L2	ENSG00000177106	protein_coding	EPS8 like 2 [Source:HGNC Symbol;Acc:HGNC:21296]
chr11	720013	720234	0.823692	0.719249	-0.104443	222	6	-12.7189	ENST00000528770.5	EPS8L2	ENSG00000177106	protein_coding	EPS8 like 2 [Source:HGNC Symbol;Acc:HGNC:21296]
chr11	720013	720234	0.823692	0.719249	-0.104443	222	6	-12.7189	ENST00000530452.6	EPS8L2	ENSG00000177106	protein_coding	EPS8 like 2 [Source:HGNC Symbol;Acc:HGNC:21296]
chr12	123203825	123204060	0.922363	0.816055	-0.106308	236	5	-12.7163	ENST00000606326.1	MPHOSPH9	ENSG00000051825	protein_coding	M-phase phosphoprotein 9 [Source:HGNC Symbol;Acc:HGNC:7215]
chr13	23887977	23888185	0.654483	0.479967	-0.174516	209	5	-12.7152	ENST00000382133.9	PCOTH	ENSG00000205861	lncRNA	prostate and testis expressed opposite C1QTNF9B and MIPEP [Source:HGNC Symbol;Acc:HGNC:39839]
chr20	36669464	36669583	0.911562	0.82892	-0.0826413	120	5	-12.7149	ENST00000365385.1	NA	ENSG00000202255	misc_RNA	Y RNA [Source:RFAM;Acc:RF00019]
chr1	146742215	146742377	0.846424	0.697588	-0.148836	163	5	-12.7146	ENST00000650199.1	HYDIN2	ENSG00000290557	lncRNA	novel transcript
chr14	60638312	60638527	0.20148	0.332125	0.130645	216	5	12.7143	ENST00000555871.2	NA	ENSG00000258952	lncRNA	senescence associated long non-coding RNA 1 [Source:HGNC Symbol;Acc:HGNC:49001]
chr11	65294002	65294220	0.558997	0.433287	-0.12571	219	6	-12.7134	ENST00000706542.1	POLA2	ENSG00000014138	protein_coding	DNA polymerase alpha 2, accessory subunit [Source:HGNC Symbol;Acc:HGNC:30073]
chr22	50446660	50446775	0.782091	0.68041	-0.10168	116	5	-12.7128	ENST00000689763.1	NA	ENSG00000100241	protein_coding	SET binding factor 1 [Source:HGNC Symbol;Acc:HGNC:10542]
chr7	78568550	78568821	0.610345	0.418782	-0.191562	272	5	-12.7127	ENST00000635863.1	MAGI2	ENSG00000187391	protein_coding	membrane associated guanylate kinase, WW and PDZ domain containing 2 [Source:HGNC Symbol;Acc:HGNC:18957]
chr7	78568550	78568821	0.610345	0.418782	-0.191562	272	5	-12.7127	ENST00000637728.1	MAGI2	ENSG00000187391	protein_coding	membrane associated guanylate kinase, WW and PDZ domain containing 2 [Source:HGNC Symbol;Acc:HGNC:18957]
chr14	31065305	31065529	0.640241	0.807359	0.167118	225	5	12.7092	ENST00000216366.9	AP4S1	ENSG00000100478	protein_coding	adaptor related protein complex 4 subunit sigma 1 [Source:HGNC Symbol;Acc:HGNC:575]
chr14	31065305	31065529	0.640241	0.807359	0.167118	225	5	12.7092	ENST00000556480.1	AP4S1	ENSG00000100478	protein_coding	adaptor related protein complex 4 subunit sigma 1 [Source:HGNC Symbol;Acc:HGNC:575]
chr15	58137503	58137819	0.76671	0.9095	0.14279	317	5	12.709	ENST00000558772.5	AQP9	ENSG00000103569	protein_coding	aquaporin 9 [Source:HGNC Symbol;Acc:HGNC:643]
chr15	58137503	58137819	0.76671	0.9095	0.14279	317	5	12.709	ENST00000559443.1	AQP9	ENSG00000103569	protein_coding	aquaporin 9 [Source:HGNC Symbol;Acc:HGNC:643]
chr15	58137503	58137819	0.76671	0.9095	0.14279	317	5	12.709	ENST00000219919.9	AQP9	ENSG00000103569	protein_coding	aquaporin 9 [Source:HGNC Symbol;Acc:HGNC:643]
chr15	58137503	58137819	0.76671	0.9095	0.14279	317	5	12.709	ENST00000536493.1	AQP9	NA	NA	NA
chr20	58784802	58784899	0.88665	0.773422	-0.113228	98	5	-12.7072	ENST00000416241.1	NA	ENSG00000237121	unprocessed_pseudogene	piezo type mechanosensitive ion channel component 1 pseudogene 2 [Source:HGNC Symbol;Acc:HGNC:42861]
chr11	134762415	134762525	0.871052	0.822066	-0.0489858	111	7	-12.7041	ENST00000701514.1	NA	ENSG00000251226	lncRNA	long intergenic non-protein coding RNA 2714 [Source:HGNC Symbol;Acc:HGNC:54231]
chr11	134762415	134762525	0.871052	0.822066	-0.0489858	111	7	-12.7041	ENST00000702931.1	NA	ENSG00000251226	lncRNA	long intergenic non-protein coding RNA 2714 [Source:HGNC Symbol;Acc:HGNC:54231]
chr6	43622600	43622711	0.786198	0.877146	0.0909485	112	6	12.7017	ENST00000496137.5	GTPBP2	ENSG00000172432	protein_coding	GTP binding protein 2 [Source:HGNC Symbol;Acc:HGNC:4670]
chr6	16328330	16328555	0.622891	0.74537	0.122479	226	5	12.7013	ENST00000642969.1	NA	ENSG00000124788	protein_coding	ataxin 1 [Source:HGNC Symbol;Acc:HGNC:10548]
chr6	16328330	16328555	0.622891	0.74537	0.122479	226	5	12.7013	ENST00000683730.1	NA	ENSG00000288708	protein_coding	novel protein
chr9	95047255	95047910	0.651318	0.384544	-0.266775	656	4	-12.6993	ENST00000489562.5	AOPEP	ENSG00000148120	protein_coding	aminopeptidase O (putative) [Source:HGNC Symbol;Acc:HGNC:1361]
chr2	237330272	237330441	0.554691	0.773265	0.218574	170	4	12.6974	ENST00000473258.1	COL6A3	ENSG00000163359	protein_coding	collagen type VI alpha 3 chain [Source:HGNC Symbol;Acc:HGNC:2213]
chr16	16120524	16120707	0.366177	0.257251	-0.108926	184	6	-12.6958	ENST00000676806.1	ABCC1	ENSG00000103222	protein_coding	ATP binding cassette subfamily C member 1 [Source:HGNC Symbol;Acc:HGNC:51]
chr11	35287397	35287726	0.628641	0.78842	0.159779	330	5	12.6957	ENST00000647076.1	SLC1A2	ENSG00000110436	protein_coding	solute carrier family 1 member 2 [Source:HGNC Symbol;Acc:HGNC:10940]
chr1	157581384	157581724	0.722595	0.868471	0.145876	341	5	12.6941	ENST00000479869.1	FCRL4	ENSG00000163518	protein_coding	Fc receptor like 4 [Source:HGNC Symbol;Acc:HGNC:18507]
chr15	75114105	75114304	0.80502	0.900683	0.0956634	200	5	12.6931	ENST00000565381.2	NA	ENSG00000260152	processed_pseudogene	stromal cell-derived factor 2 (SDF2) pseudogene
chr19	44870698	44870930	0.720716	0.858292	0.137576	233	5	12.6912	ENST00000591581.1	NECTIN2	ENSG00000130202	protein_coding	nectin cell adhesion molecule 2 [Source:HGNC Symbol;Acc:HGNC:9707]
chr16	10940037	10940443	0.592883	0.756213	0.163329	407	5	12.6899	ENST00000573379.1	CIITA	ENSG00000179583	protein_coding	class II major histocompatibility complex transactivator [Source:HGNC Symbol;Acc:HGNC:7067]
chrX	154428783	154428940	0.210507	0.313085	0.102577	158	6	12.6896	ENST00000491569.5	ATP6AP1	ENSG00000071553	protein_coding	ATPase H+ transporting accessory protein 1 [Source:HGNC Symbol;Acc:HGNC:868]
chrX	154428783	154428940	0.210507	0.313085	0.102577	158	6	12.6896	ENST00000678317.1	ATP6AP1	ENSG00000071553	protein_coding	ATPase H+ transporting accessory protein 1 [Source:HGNC Symbol;Acc:HGNC:868]
chrX	154428783	154428940	0.210507	0.313085	0.102577	158	6	12.6896	ENST00000677332.1	ATP6AP1	ENSG00000071553	protein_coding	ATPase H+ transporting accessory protein 1 [Source:HGNC Symbol;Acc:HGNC:868]
chrX	154428783	154428940	0.210507	0.313085	0.102577	158	6	12.6896	ENST00000619046.5	ATP6AP1	ENSG00000071553	protein_coding	ATPase H+ transporting accessory protein 1 [Source:HGNC Symbol;Acc:HGNC:868]
chrX	154428783	154428940	0.210507	0.313085	0.102577	158	6	12.6896	ENST00000360656.4	ATP6AP1-DT	ENSG00000197180	lncRNA	ATP6AP1 divergent transcript [Source:HGNC Symbol;Acc:HGNC:25138]
chrX	154428783	154428940	0.210507	0.313085	0.102577	158	6	12.6896	ENST00000702268.1	ATP6AP1-DT	ENSG00000197180	lncRNA	ATP6AP1 divergent transcript [Source:HGNC Symbol;Acc:HGNC:25138]
chr11	123558955	123559337	0.387934	0.220156	-0.167778	383	5	-12.688	ENST00000532581.5	GRAMD1B	ENSG00000023171	protein_coding	GRAM domain containing 1B [Source:HGNC Symbol;Acc:HGNC:29214]
chr11	123558955	123559337	0.387934	0.220156	-0.167778	383	5	-12.688	ENST00000529432.5	GRAMD1B	ENSG00000023171	protein_coding	GRAM domain containing 1B [Source:HGNC Symbol;Acc:HGNC:29214]
chr11	123558955	123559337	0.387934	0.220156	-0.167778	383	5	-12.688	ENST00000534764.1	GRAMD1B	ENSG00000023171	protein_coding	GRAM domain containing 1B [Source:HGNC Symbol;Acc:HGNC:29214]
chr14	22514582	22514805	0.710818	0.840868	0.130051	224	5	12.684	ENST00000390509.1	NA	ENSG00000211861	TR_J_gene	T cell receptor alpha joining 28 [Source:HGNC Symbol;Acc:HGNC:12057]
chr6	79068172	79068493	0.47501	0.651478	0.176468	322	5	12.6806	ENST00000406574.1	NA	ENSG00000217512	processed_pseudogene	nucleoporin 155kDa pseudogene
chr7	102273669	102273905	0.801464	0.655937	-0.145528	237	5	-12.6777	ENST00000487284.2	CUX1	ENSG00000257923	protein_coding	cut like homeobox 1 [Source:HGNC Symbol;Acc:HGNC:2557]
chr13	52407210	52407358	0.852429	0.741659	-0.11077	149	5	-12.674	ENST00000349258.8	THSD1	ENSG00000136114	protein_coding	thrombospondin type 1 domain containing 1 [Source:HGNC Symbol;Acc:HGNC:17754]
chr2	201772985	201773281	0.837435	0.729916	-0.107519	297	6	-12.6722	ENST00000679686.1	ALS2	ENSG00000003393	protein_coding	alsin Rho guanine nucleotide exchange factor ALS2 [Source:HGNC Symbol;Acc:HGNC:443]
chr3	37012057	37012268	0.814385	0.588283	-0.226102	212	4	-12.6706	ENST00000458009.5	MLH1	NA	NA	NA
chrX	48958559	48958717	0.202386	0.287375	0.0849892	159	6	12.6671	ENST00000693455.1	NA	ENSG00000288908	lncRNA	novel transcript
chrX	48958559	48958717	0.202386	0.287375	0.0849892	159	6	12.6671	ENST00000376488.8	OTUD5	ENSG00000068308	protein_coding	OTU deubiquitinase 5 [Source:HGNC Symbol;Acc:HGNC:25402]
chrX	48958559	48958717	0.202386	0.287375	0.0849892	159	6	12.6671	ENST00000396743.7	OTUD5	ENSG00000068308	protein_coding	OTU deubiquitinase 5 [Source:HGNC Symbol;Acc:HGNC:25402]
chrX	48958559	48958717	0.202386	0.287375	0.0849892	159	6	12.6671	ENST00000156084.8	OTUD5	ENSG00000068308	protein_coding	OTU deubiquitinase 5 [Source:HGNC Symbol;Acc:HGNC:25402]
chrX	48958559	48958717	0.202386	0.287375	0.0849892	159	6	12.6671	ENST00000428668.2	OTUD5	ENSG00000068308	protein_coding	OTU deubiquitinase 5 [Source:HGNC Symbol;Acc:HGNC:25402]
chr2	69515393	69515759	0.776267	0.609311	-0.166956	367	5	-12.6664	ENST00000492589.3	NA	ENSG00000244236	misc_RNA	RNA, 7SL, cytoplasmic 604, pseudogene [Source:HGNC Symbol;Acc:HGNC:46620]
chr1	52024105	52024286	0.814516	0.901888	0.0873715	182	6	12.6657	ENST00000469458.5	TXNDC12	ENSG00000117862	protein_coding	thioredoxin domain containing 12 [Source:HGNC Symbol;Acc:HGNC:24626]
chrX	41519435	41519744	0.849238	0.59273	-0.256508	310	4	-12.6649	ENST00000451126.1	NA	ENSG00000233033	lncRNA	CASK antisense RNA 1 [Source:HGNC Symbol;Acc:HGNC:40126]
chr1	110605401	110605627	0.354592	0.496175	0.141583	227	6	12.6586	ENST00000640450.1	NA	ENSG00000177301	protein_coding	potassium voltage-gated channel subfamily A member 2 [Source:HGNC Symbol;Acc:HGNC:6220]
chr1	110605401	110605627	0.354592	0.496175	0.141583	227	6	12.6586	ENST00000639227.1	NA	ENSG00000177301	protein_coding	potassium voltage-gated channel subfamily A member 2 [Source:HGNC Symbol;Acc:HGNC:6220]
chr1	110605401	110605627	0.354592	0.496175	0.141583	227	6	12.6586	ENST00000640956.1	KCNA2	ENSG00000177301	protein_coding	potassium voltage-gated channel subfamily A member 2 [Source:HGNC Symbol;Acc:HGNC:6220]
chr11	83041955	83042369	0.638851	0.855986	0.217135	415	4	12.6572	ENST00000530976.1	NA	ENSG00000254522	processed_pseudogene	ribosomal protein L10 (RPL10) pseudogene
chr11	83041955	83042369	0.638851	0.855986	0.217135	415	4	12.6572	ENST00000384492.1	SNORA70E	ENSG00000207221	snoRNA	small nucleolar RNA, H/ACA box 70E [Source:HGNC Symbol;Acc:HGNC:34357]
chr19	45731726	45731838	0.89075	0.774378	-0.116371	113	5	-12.6565	ENST00000317683.4	FBXO46	ENSG00000177051	protein_coding	F-box protein 46 [Source:HGNC Symbol;Acc:HGNC:25069]
chr8	144583506	144583641	0.683443	0.598863	-0.0845797	136	6	-12.6558	ENST00000529377.1	NA	ENSG00000255456	lncRNA	novel transcript, antisense to ARHGAP39
chr1	203304605	203304936	0.564224	0.442924	-0.1213	332	6	-12.6555	ENST00000475157.1	BTG2	ENSG00000159388	protein_coding	BTG anti-proliferation factor 2 [Source:HGNC Symbol;Acc:HGNC:1131]
chr1	203304605	203304936	0.564224	0.442924	-0.1213	332	6	-12.6555	ENST00000290551.5	BTG2	ENSG00000159388	protein_coding	BTG anti-proliferation factor 2 [Source:HGNC Symbol;Acc:HGNC:1131]
chr19	55301436	55301642	0.265808	0.162951	-0.102858	207	5	-12.6542	ENST00000591774.5	BRSK1	ENSG00000160469	protein_coding	BR serine/threonine kinase 1 [Source:HGNC Symbol;Acc:HGNC:18994]
chr19	55301436	55301642	0.265808	0.162951	-0.102858	207	5	-12.6542	ENST00000326848.7	BRSK1	ENSG00000160469	protein_coding	BR serine/threonine kinase 1 [Source:HGNC Symbol;Acc:HGNC:18994]
chr3	197644785	197644973	0.692921	0.80934	0.116419	189	5	12.6537	ENST00000608482.1	NA	ENSG00000273308	lncRNA	novel transcript
chr2	111941471	111941834	0.767001	0.886741	0.11974	364	5	12.6473	ENST00000427559.1	NA	ENSG00000225496	processed_pseudogene	RTRAF pseudogene 1 [Source:HGNC Symbol;Acc:HGNC:54647]
chr9	136742923	136743073	0.476186	0.365081	-0.111106	151	6	-12.6452	ENST00000494294.5	LCN10	ENSG00000187922	protein_coding	lipocalin 10 [Source:HGNC Symbol;Acc:HGNC:20892]
chr9	136742923	136743073	0.476186	0.365081	-0.111106	151	6	-12.6452	ENST00000341040.11	LCN10	ENSG00000187922	protein_coding	lipocalin 10 [Source:HGNC Symbol;Acc:HGNC:20892]
chr9	136742923	136743073	0.476186	0.365081	-0.111106	151	6	-12.6452	ENST00000497771.6	LCN10	ENSG00000187922	protein_coding	lipocalin 10 [Source:HGNC Symbol;Acc:HGNC:20892]
chr9	136742923	136743073	0.476186	0.365081	-0.111106	151	6	-12.6452	ENST00000527229.5	LCN10	ENSG00000187922	protein_coding	lipocalin 10 [Source:HGNC Symbol;Acc:HGNC:20892]
chr9	136742923	136743073	0.476186	0.365081	-0.111106	151	6	-12.6452	ENST00000532006.1	LCN10	ENSG00000187922	protein_coding	lipocalin 10 [Source:HGNC Symbol;Acc:HGNC:20892]
chr9	136742923	136743073	0.476186	0.365081	-0.111106	151	6	-12.6452	ENST00000529013.1	LCN10	ENSG00000187922	protein_coding	lipocalin 10 [Source:HGNC Symbol;Acc:HGNC:20892]
chr9	136742923	136743073	0.476186	0.365081	-0.111106	151	6	-12.6452	ENST00000474369.1	LCN10	ENSG00000187922	protein_coding	lipocalin 10 [Source:HGNC Symbol;Acc:HGNC:20892]
chr2	68468207	68468472	0.48819	0.259698	-0.228492	266	4	-12.6438	ENST00000377957.4	FBXO48	ENSG00000204923	protein_coding	F-box protein 48 [Source:HGNC Symbol;Acc:HGNC:33857]
chr11	2169143	2169253	0.651845	0.514705	-0.137141	111	5	-12.6394	ENST00000469226.1	TH	ENSG00000180176	protein_coding	tyrosine hydroxylase [Source:HGNC Symbol;Acc:HGNC:11782]
chr17	74774610	74774739	0.758753	0.847239	0.0884861	130	6	12.6365	ENST00000581466.1	NAT9	ENSG00000109065	protein_coding	N-acetyltransferase 9 (putative) [Source:HGNC Symbol;Acc:HGNC:23133]
chr7	73625470	73625708	0.911115	0.781819	-0.129295	239	5	-12.6326	ENST00000345114.9	MLXIPL	ENSG00000009950	protein_coding	MLX interacting protein like [Source:HGNC Symbol;Acc:HGNC:12744]
chr7	73625470	73625708	0.911115	0.781819	-0.129295	239	5	-12.6326	ENST00000414749.6	MLXIPL	ENSG00000009950	protein_coding	MLX interacting protein like [Source:HGNC Symbol;Acc:HGNC:12744]
chr7	73625470	73625708	0.911115	0.781819	-0.129295	239	5	-12.6326	ENST00000429400.6	MLXIPL	ENSG00000009950	protein_coding	MLX interacting protein like [Source:HGNC Symbol;Acc:HGNC:12744]
chr7	73625470	73625708	0.911115	0.781819	-0.129295	239	5	-12.6326	ENST00000354613.5	MLXIPL	ENSG00000009950	protein_coding	MLX interacting protein like [Source:HGNC Symbol;Acc:HGNC:12744]
chr7	73625470	73625708	0.911115	0.781819	-0.129295	239	5	-12.6326	ENST00000434326.5	MLXIPL	ENSG00000009950	protein_coding	MLX interacting protein like [Source:HGNC Symbol;Acc:HGNC:12744]
chr7	73625470	73625708	0.911115	0.781819	-0.129295	239	5	-12.6326	ENST00000313375.8	MLXIPL	ENSG00000009950	protein_coding	MLX interacting protein like [Source:HGNC Symbol;Acc:HGNC:12744]
chr7	73625470	73625708	0.911115	0.781819	-0.129295	239	5	-12.6326	ENST00000453275.1	MLXIPL	ENSG00000009950	protein_coding	MLX interacting protein like [Source:HGNC Symbol;Acc:HGNC:12744]
chr7	73625470	73625708	0.911115	0.781819	-0.129295	239	5	-12.6326	ENST00000456640.2	MLXIPL	ENSG00000009950	protein_coding	MLX interacting protein like [Source:HGNC Symbol;Acc:HGNC:12744]
chr12	51392253	51392399	0.347645	0.23254	-0.115105	147	5	-12.6309	ENST00000356317.8	GALNT6	ENSG00000139629	protein_coding	polypeptide N-acetylgalactosaminyltransferase 6 [Source:HGNC Symbol;Acc:HGNC:4128]
chr12	51392253	51392399	0.347645	0.23254	-0.115105	147	5	-12.6309	ENST00000604381.5	GALNT6	ENSG00000139629	protein_coding	polypeptide N-acetylgalactosaminyltransferase 6 [Source:HGNC Symbol;Acc:HGNC:4128]
chr12	51392253	51392399	0.347645	0.23254	-0.115105	147	5	-12.6309	ENST00000604847.5	GALNT6	ENSG00000139629	protein_coding	polypeptide N-acetylgalactosaminyltransferase 6 [Source:HGNC Symbol;Acc:HGNC:4128]
chr12	51392253	51392399	0.347645	0.23254	-0.115105	147	5	-12.6309	ENST00000605617.5	GALNT6	ENSG00000139629	protein_coding	polypeptide N-acetylgalactosaminyltransferase 6 [Source:HGNC Symbol;Acc:HGNC:4128]
chr12	51392253	51392399	0.347645	0.23254	-0.115105	147	5	-12.6309	ENST00000603188.5	GALNT6	ENSG00000139629	protein_coding	polypeptide N-acetylgalactosaminyltransferase 6 [Source:HGNC Symbol;Acc:HGNC:4128]
chr12	51392253	51392399	0.347645	0.23254	-0.115105	147	5	-12.6309	ENST00000603563.5	GALNT6	ENSG00000139629	protein_coding	polypeptide N-acetylgalactosaminyltransferase 6 [Source:HGNC Symbol;Acc:HGNC:4128]
chr12	51392253	51392399	0.347645	0.23254	-0.115105	147	5	-12.6309	ENST00000605138.5	GALNT6	ENSG00000139629	protein_coding	polypeptide N-acetylgalactosaminyltransferase 6 [Source:HGNC Symbol;Acc:HGNC:4128]
chr12	51392253	51392399	0.347645	0.23254	-0.115105	147	5	-12.6309	ENST00000604506.5	GALNT6	ENSG00000139629	protein_coding	polypeptide N-acetylgalactosaminyltransferase 6 [Source:HGNC Symbol;Acc:HGNC:4128]
chr12	51392253	51392399	0.347645	0.23254	-0.115105	147	5	-12.6309	ENST00000605055.5	GALNT6	ENSG00000139629	protein_coding	polypeptide N-acetylgalactosaminyltransferase 6 [Source:HGNC Symbol;Acc:HGNC:4128]
chr12	51392253	51392399	0.347645	0.23254	-0.115105	147	5	-12.6309	ENST00000603203.5	GALNT6	ENSG00000139629	protein_coding	polypeptide N-acetylgalactosaminyltransferase 6 [Source:HGNC Symbol;Acc:HGNC:4128]
chr12	51392253	51392399	0.347645	0.23254	-0.115105	147	5	-12.6309	ENST00000605822.5	GALNT6	ENSG00000139629	protein_coding	polypeptide N-acetylgalactosaminyltransferase 6 [Source:HGNC Symbol;Acc:HGNC:4128]
chr12	51392253	51392399	0.347645	0.23254	-0.115105	147	5	-12.6309	ENST00000605089.5	GALNT6	ENSG00000139629	protein_coding	polypeptide N-acetylgalactosaminyltransferase 6 [Source:HGNC Symbol;Acc:HGNC:4128]
chr12	51392253	51392399	0.347645	0.23254	-0.115105	147	5	-12.6309	ENST00000603482.5	GALNT6	ENSG00000139629	protein_coding	polypeptide N-acetylgalactosaminyltransferase 6 [Source:HGNC Symbol;Acc:HGNC:4128]
chr12	51392253	51392399	0.347645	0.23254	-0.115105	147	5	-12.6309	ENST00000605367.5	GALNT6	ENSG00000139629	protein_coding	polypeptide N-acetylgalactosaminyltransferase 6 [Source:HGNC Symbol;Acc:HGNC:4128]
chr12	51392253	51392399	0.347645	0.23254	-0.115105	147	5	-12.6309	ENST00000605720.1	GALNT6	ENSG00000139629	protein_coding	polypeptide N-acetylgalactosaminyltransferase 6 [Source:HGNC Symbol;Acc:HGNC:4128]
chr8	143542108	143542188	0.355921	0.45375	0.0978297	81	6	12.6294	ENST00000408472.1	NA	ENSG00000275558	misc_RNA	RN7SK pseudogene 175 [Source:HGNC Symbol;Acc:HGNC:45899]
chr8	143542108	143542188	0.355921	0.45375	0.0978297	81	6	12.6294	ENST00000262577.6	ZC3H3	ENSG00000014164	protein_coding	zinc finger CCCH-type containing 3 [Source:HGNC Symbol;Acc:HGNC:28972]
chr10	80207730	80207970	0.633241	0.509189	-0.124052	241	5	-12.623	ENST00000432308.1	LINC00857	ENSG00000237523	lncRNA	long intergenic non-protein coding RNA 857 [Source:HGNC Symbol;Acc:HGNC:45114]
chr6	140682853	140682958	0.758894	0.89493	0.136036	106	4	12.6215	ENST00000583434.1	MIR4465	ENSG00000264390	miRNA	microRNA 4465 [Source:HGNC Symbol;Acc:HGNC:41842]
chr7	95771818	95771984	0.803032	0.704778	-0.098254	167	6	-12.621	ENST00000537881.5	DYNC1I1	ENSG00000158560	protein_coding	dynein cytoplasmic 1 intermediate chain 1 [Source:HGNC Symbol;Acc:HGNC:2963]
chr7	95771818	95771984	0.803032	0.704778	-0.098254	167	6	-12.621	ENST00000447467.6	DYNC1I1	ENSG00000158560	protein_coding	dynein cytoplasmic 1 intermediate chain 1 [Source:HGNC Symbol;Acc:HGNC:2963]
chr7	95771818	95771984	0.803032	0.704778	-0.098254	167	6	-12.621	ENST00000524053.5	DYNC1I1	ENSG00000158560	protein_coding	dynein cytoplasmic 1 intermediate chain 1 [Source:HGNC Symbol;Acc:HGNC:2963]
chr7	95771818	95771984	0.803032	0.704778	-0.098254	167	6	-12.621	ENST00000324972.10	DYNC1I1	ENSG00000158560	protein_coding	dynein cytoplasmic 1 intermediate chain 1 [Source:HGNC Symbol;Acc:HGNC:2963]
chr7	95771818	95771984	0.803032	0.704778	-0.098254	167	6	-12.621	ENST00000630942.2	DYNC1I1	ENSG00000158560	protein_coding	dynein cytoplasmic 1 intermediate chain 1 [Source:HGNC Symbol;Acc:HGNC:2963]
chr7	95771818	95771984	0.803032	0.704778	-0.098254	167	6	-12.621	ENST00000437599.5	DYNC1I1	ENSG00000158560	protein_coding	dynein cytoplasmic 1 intermediate chain 1 [Source:HGNC Symbol;Acc:HGNC:2963]
chr7	95771818	95771984	0.803032	0.704778	-0.098254	167	6	-12.621	ENST00000359388.8	DYNC1I1	ENSG00000158560	protein_coding	dynein cytoplasmic 1 intermediate chain 1 [Source:HGNC Symbol;Acc:HGNC:2963]
chr7	95771818	95771984	0.803032	0.704778	-0.098254	167	6	-12.621	ENST00000413338.5	DYNC1I1	ENSG00000158560	protein_coding	dynein cytoplasmic 1 intermediate chain 1 [Source:HGNC Symbol;Acc:HGNC:2963]
chr3	129448647	129448917	0.822281	0.714084	-0.108197	271	6	-12.6208	ENST00000506507.5	IFT122	ENSG00000163913	protein_coding	intraflagellar transport 122 [Source:HGNC Symbol;Acc:HGNC:13556]
chr3	129448647	129448917	0.822281	0.714084	-0.108197	271	6	-12.6208	ENST00000510524.5	IFT122	ENSG00000163913	protein_coding	intraflagellar transport 122 [Source:HGNC Symbol;Acc:HGNC:13556]
chr3	129448647	129448917	0.822281	0.714084	-0.108197	271	6	-12.6208	ENST00000502456.5	IFT122	ENSG00000163913	protein_coding	intraflagellar transport 122 [Source:HGNC Symbol;Acc:HGNC:13556]
chr3	129448647	129448917	0.822281	0.714084	-0.108197	271	6	-12.6208	ENST00000502304.5	IFT122	ENSG00000163913	protein_coding	intraflagellar transport 122 [Source:HGNC Symbol;Acc:HGNC:13556]
chr3	129448647	129448917	0.822281	0.714084	-0.108197	271	6	-12.6208	ENST00000509195.5	IFT122	ENSG00000163913	protein_coding	intraflagellar transport 122 [Source:HGNC Symbol;Acc:HGNC:13556]
chr3	129448647	129448917	0.822281	0.714084	-0.108197	271	6	-12.6208	ENST00000509815.1	IFT122	ENSG00000163913	protein_coding	intraflagellar transport 122 [Source:HGNC Symbol;Acc:HGNC:13556]
chr13	46387735	46387905	0.342309	0.431888	0.0895786	171	6	12.6171	ENST00000676114.1	RUBCNL	ENSG00000102445	protein_coding	rubicon like autophagy enhancer [Source:HGNC Symbol;Acc:HGNC:20420]
chr13	46387735	46387905	0.342309	0.431888	0.0895786	171	6	12.6171	ENST00000429979.6	RUBCNL	ENSG00000102445	protein_coding	rubicon like autophagy enhancer [Source:HGNC Symbol;Acc:HGNC:20420]
chr13	46387735	46387905	0.342309	0.431888	0.0895786	171	6	12.6171	ENST00000378781.7	RUBCNL	ENSG00000102445	protein_coding	rubicon like autophagy enhancer [Source:HGNC Symbol;Acc:HGNC:20420]
chr13	46387735	46387905	0.342309	0.431888	0.0895786	171	6	12.6171	ENST00000378797.6	RUBCNL	ENSG00000102445	protein_coding	rubicon like autophagy enhancer [Source:HGNC Symbol;Acc:HGNC:20420]
chr13	46387735	46387905	0.342309	0.431888	0.0895786	171	6	12.6171	ENST00000441284.6	RUBCNL	ENSG00000102445	protein_coding	rubicon like autophagy enhancer [Source:HGNC Symbol;Acc:HGNC:20420]
chr13	46387735	46387905	0.342309	0.431888	0.0895786	171	6	12.6171	ENST00000675291.1	RUBCNL	ENSG00000102445	protein_coding	rubicon like autophagy enhancer [Source:HGNC Symbol;Acc:HGNC:20420]
chr13	46387735	46387905	0.342309	0.431888	0.0895786	171	6	12.6171	ENST00000676051.1	RUBCNL	ENSG00000102445	protein_coding	rubicon like autophagy enhancer [Source:HGNC Symbol;Acc:HGNC:20420]
chr13	46387735	46387905	0.342309	0.431888	0.0895786	171	6	12.6171	ENST00000378784.8	RUBCNL	ENSG00000102445	protein_coding	rubicon like autophagy enhancer [Source:HGNC Symbol;Acc:HGNC:20420]
chr13	46387735	46387905	0.342309	0.431888	0.0895786	171	6	12.6171	ENST00000378787.7	RUBCNL	ENSG00000102445	protein_coding	rubicon like autophagy enhancer [Source:HGNC Symbol;Acc:HGNC:20420]
chr13	46387735	46387905	0.342309	0.431888	0.0895786	171	6	12.6171	ENST00000675585.1	RUBCNL	ENSG00000102445	protein_coding	rubicon like autophagy enhancer [Source:HGNC Symbol;Acc:HGNC:20420]
chr13	46387735	46387905	0.342309	0.431888	0.0895786	171	6	12.6171	ENST00000631139.2	RUBCNL	ENSG00000102445	protein_coding	rubicon like autophagy enhancer [Source:HGNC Symbol;Acc:HGNC:20420]
chr7	105301258	105301404	0.796999	0.709017	-0.0879819	147	6	-12.6167	ENST00000488019.1	NA	ENSG00000244490	processed_pseudogene	RWD domain containing 4 pseudogene 1 [Source:HGNC Symbol;Acc:HGNC:23753]
chr2	241484083	241484456	0.745938	0.549237	-0.196701	374	5	-12.6118	ENST00000486736.5	FARP2	ENSG00000006607	protein_coding	FERM, ARH/RhoGEF and pleckstrin domain protein 2 [Source:HGNC Symbol;Acc:HGNC:16460]
chr19	14160647	14160856	0.648138	0.499175	-0.148964	210	5	-12.6097	ENST00000588677.1	ADGRL1	ENSG00000072071	protein_coding	adhesion G protein-coupled receptor L1 [Source:HGNC Symbol;Acc:HGNC:20973]
chr8	7781403	7782170	0.773375	0.939805	0.16643	768	6	12.6095	ENST00000528972.1	PRR23D2	ENSG00000255378	protein_coding	proline rich 23 domain containing 2 [Source:HGNC Symbol;Acc:HGNC:49396]
chr8	1882061	1882173	0.758638	0.680291	-0.0783474	113	6	-12.6059	ENST00000522435.5	ARHGEF10	ENSG00000104728	protein_coding	Rho guanine nucleotide exchange factor 10 [Source:HGNC Symbol;Acc:HGNC:14103]
chr1	92107399	92108075	0.674662	0.808044	0.133382	677	6	12.6011	ENST00000642070.1	BTBD8	ENSG00000189195	protein_coding	BTB domain containing 8 [Source:HGNC Symbol;Acc:HGNC:21019]
chr5	67366485	67366693	0.72331	0.858014	0.134704	209	5	12.6007	ENST00000653057.1	LOC124900989	ENSG00000286647	lncRNA	novel transcript
chr6	131950140	131950260	0.22636	0.138657	-0.0877022	121	5	-12.5971	ENST00000435287.2	NA	ENSG00000228495	lncRNA	long intergenic non-protein coding RNA 1013 [Source:HGNC Symbol;Acc:HGNC:48987]
chr6	131950140	131950260	0.22636	0.138657	-0.0877022	121	5	-12.5971	ENST00000706334.1	NA	ENSG00000228495	lncRNA	long intergenic non-protein coding RNA 1013 [Source:HGNC Symbol;Acc:HGNC:48987]
chr6	131950140	131950260	0.22636	0.138657	-0.0877022	121	5	-12.5971	ENST00000706356.1	NA	ENSG00000228495	lncRNA	long intergenic non-protein coding RNA 1013 [Source:HGNC Symbol;Acc:HGNC:48987]
chr6	131950140	131950260	0.22636	0.138657	-0.0877022	121	5	-12.5971	ENST00000706335.1	NA	ENSG00000228495	lncRNA	long intergenic non-protein coding RNA 1013 [Source:HGNC Symbol;Acc:HGNC:48987]
chr6	131950140	131950260	0.22636	0.138657	-0.0877022	121	5	-12.5971	ENST00000706336.1	LINC01013	ENSG00000228495	lncRNA	long intergenic non-protein coding RNA 1013 [Source:HGNC Symbol;Acc:HGNC:48987]
chr6	131950140	131950260	0.22636	0.138657	-0.0877022	121	5	-12.5971	ENST00000706337.1	NA	ENSG00000228495	lncRNA	long intergenic non-protein coding RNA 1013 [Source:HGNC Symbol;Acc:HGNC:48987]
chr6	131950140	131950260	0.22636	0.138657	-0.0877022	121	5	-12.5971	ENST00000706338.1	LINC01013	ENSG00000228495	lncRNA	long intergenic non-protein coding RNA 1013 [Source:HGNC Symbol;Acc:HGNC:48987]
chr6	131950140	131950260	0.22636	0.138657	-0.0877022	121	5	-12.5971	ENST00000706339.1	NA	ENSG00000228495	lncRNA	long intergenic non-protein coding RNA 1013 [Source:HGNC Symbol;Acc:HGNC:48987]
chr11	108139586	108139840	0.799505	0.691076	-0.108429	255	6	-12.5951	ENST00000533610.1	ACAT1	ENSG00000075239	protein_coding	acetyl-CoA acetyltransferase 1 [Source:HGNC Symbol;Acc:HGNC:93]
chr15	39801183	39801422	0.707003	0.847895	0.140892	240	5	12.5936	ENST00000558616.1	FSIP1	ENSG00000259580	lncRNA	novel transcript
chr6	165610975	165611535	0.412344	0.221402	-0.190942	561	5	-12.591	ENST00000647989.1	PDE10A	ENSG00000112541	protein_coding	phosphodiesterase 10A [Source:HGNC Symbol;Acc:HGNC:8772]
chrX	48574884	48575017	0.249084	0.337949	0.0888651	134	6	12.5887	ENST00000376755.1	RBM3	ENSG00000102317	protein_coding	RNA binding motif protein 3 [Source:HGNC Symbol;Acc:HGNC:9900]
chrX	48574884	48575017	0.249084	0.337949	0.0888651	134	6	12.5887	ENST00000491236.1	RBM3	ENSG00000102317	protein_coding	RNA binding motif protein 3 [Source:HGNC Symbol;Acc:HGNC:9900]
chrX	48574884	48575017	0.249084	0.337949	0.0888651	134	6	12.5887	ENST00000354480.2	RBM3	ENSG00000102317	protein_coding	RNA binding motif protein 3 [Source:HGNC Symbol;Acc:HGNC:9900]
chrX	48574884	48575017	0.249084	0.337949	0.0888651	134	6	12.5887	ENST00000376775.3	NA	ENSG00000204620	lncRNA	novel transcript, antisense to RBM3
chr17	72575342	72575883	0.345455	0.451856	0.106401	542	8	12.5854	ENST00000649332.1	LINC00673	ENSG00000227036	lncRNA	long intergenic non-protein coding RNA 511 [Source:HGNC Symbol;Acc:HGNC:43564]
chr1	90419853	90420194	0.719907	0.488092	-0.231815	342	4	-12.5854	ENST00000653744.1	LOC105378850	ENSG00000287372	lncRNA	novel transcript
chr12	10166803	10167258	0.58815	0.738415	0.150265	456	6	12.5839	ENST00000538873.1	OLR1	ENSG00000173391	protein_coding	oxidized low density lipoprotein receptor 1 [Source:HGNC Symbol;Acc:HGNC:8133]
chr1	32246517	32246635	0.849907	0.722193	-0.127714	119	5	-12.5829	ENST00000373582.4	FAM167B	ENSG00000183615	protein_coding	family with sequence similarity 167 member B [Source:HGNC Symbol;Acc:HGNC:28133]
chr11	93133601	93133930	0.416087	0.658359	0.242272	330	4	12.5797	ENST00000624580.1	NA	ENSG00000279304	TEC	novel transcript
chr4	55350691	55350961	0.849775	0.726359	-0.123416	271	5	-12.579	ENST00000678717.1	SRD5A3	ENSG00000128039	protein_coding	steroid 5 alpha-reductase 3 [Source:HGNC Symbol;Acc:HGNC:25812]
chr1	92029340	92029461	0.482174	0.600766	0.118592	122	6	12.5772	ENST00000370383.5	EPHX4	ENSG00000172031	protein_coding	epoxide hydrolase 4 [Source:HGNC Symbol;Acc:HGNC:23758]
chr15	32529298	32529545	0.811027	0.647765	-0.163262	248	5	-12.5753	ENST00000567237.1	WHAMMP1	ENSG00000223509	transcribed_processed_pseudogene	WHAMM pseudogene 1 [Source:HGNC Symbol;Acc:HGNC:32361]
chr17	583062	583244	0.827631	0.920414	0.0927833	183	5	12.5744	ENST00000572607.2	VPS53	ENSG00000141252	protein_coding	VPS53 subunit of GARP complex [Source:HGNC Symbol;Acc:HGNC:25608]
chr2	105037313	105037525	0.112183	0.189963	0.0777802	213	6	12.5741	ENST00000258455.8	MRPS9	ENSG00000135972	protein_coding	mitochondrial ribosomal protein S9 [Source:HGNC Symbol;Acc:HGNC:14501]
chr1	36126095	36126197	0.716631	0.808838	0.0922071	103	6	12.5655	ENST00000397799.2	COL8A2	ENSG00000171812	protein_coding	collagen type VIII alpha 2 chain [Source:HGNC Symbol;Acc:HGNC:2216]
chr17	35477356	35477696	0.521877	0.6932	0.171323	341	5	12.5651	ENST00000587076.1	NA	ENSG00000267349	lncRNA	novel transcript
chr2	233929331	233929999	0.588152	0.767263	0.179112	669	5	12.565	ENST00000355722.8	TRPM8	ENSG00000144481	protein_coding	transient receptor potential cation channel subfamily M member 8 [Source:HGNC Symbol;Acc:HGNC:17961]
chr2	233929331	233929999	0.588152	0.767263	0.179112	669	5	12.565	ENST00000409625.1	TRPM8	ENSG00000144481	protein_coding	transient receptor potential cation channel subfamily M member 8 [Source:HGNC Symbol;Acc:HGNC:17961]
chr22	38473332	38473921	0.839648	0.918911	0.0792627	590	7	12.5622	ENST00000471268.1	KDELR3	ENSG00000100196	protein_coding	KDEL endoplasmic reticulum protein retention receptor 3 [Source:HGNC Symbol;Acc:HGNC:6306]
chr1	235440816	235440989	0.873037	0.732747	-0.14029	174	4	-12.561	ENST00000465463.2	TBCE	ENSG00000284770	protein_coding	tubulin folding cofactor E [Source:HGNC Symbol;Acc:HGNC:11582]
chr1	235440816	235440989	0.873037	0.732747	-0.14029	174	4	-12.561	ENST00000646661.1	TBCE	ENSG00000284770	protein_coding	tubulin folding cofactor E [Source:HGNC Symbol;Acc:HGNC:11582]
chr1	235440816	235440989	0.873037	0.732747	-0.14029	174	4	-12.561	ENST00000647151.1	TBCE	ENSG00000284770	protein_coding	tubulin folding cofactor E [Source:HGNC Symbol;Acc:HGNC:11582]
chr5	173617201	173617407	0.576439	0.412694	-0.163745	207	5	-12.5606	ENST00000311086.9	BOD1	ENSG00000145919	protein_coding	biorientation of chromosomes in cell division 1 [Source:HGNC Symbol;Acc:HGNC:25114]
chr5	173617201	173617407	0.576439	0.412694	-0.163745	207	5	-12.5606	ENST00000285908.5	BOD1	ENSG00000145919	protein_coding	biorientation of chromosomes in cell division 1 [Source:HGNC Symbol;Acc:HGNC:25114]
chr5	173617201	173617407	0.576439	0.412694	-0.163745	207	5	-12.5606	ENST00000477985.1	BOD1	ENSG00000145919	protein_coding	biorientation of chromosomes in cell division 1 [Source:HGNC Symbol;Acc:HGNC:25114]
chr5	173617201	173617407	0.576439	0.412694	-0.163745	207	5	-12.5606	ENST00000480951.1	BOD1	ENSG00000145919	protein_coding	biorientation of chromosomes in cell division 1 [Source:HGNC Symbol;Acc:HGNC:25114]
chr5	173617201	173617407	0.576439	0.412694	-0.163745	207	5	-12.5606	ENST00000471339.1	BOD1	ENSG00000145919	protein_coding	biorientation of chromosomes in cell division 1 [Source:HGNC Symbol;Acc:HGNC:25114]
chr9	86750784	86751011	0.908989	0.786015	-0.122974	228	5	-12.5565	ENST00000674154.1	LOC124902195	ENSG00000288575	lncRNA	novel transcript
chr9	86750784	86751011	0.908989	0.786015	-0.122974	228	5	-12.5565	ENST00000673848.1	LOC124902195	ENSG00000288575	lncRNA	novel transcript
chr9	127951014	127951243	0.14046	0.247223	0.106763	230	6	12.5533	ENST00000373084.8	EEIG1	ENSG00000167106	protein_coding	estrogen-induced osteoclastogenesis regulator 1 [Source:HGNC Symbol;Acc:HGNC:31419]
chr9	127951014	127951243	0.14046	0.247223	0.106763	230	6	12.5533	ENST00000300434.3	EEIG1	ENSG00000167106	protein_coding	estrogen-induced osteoclastogenesis regulator 1 [Source:HGNC Symbol;Acc:HGNC:31419]
chr7	157613944	157614123	0.645814	0.51839	-0.127424	180	5	-12.5518	ENST00000409610.1	LOC105375614	ENSG00000222012	lncRNA	novel transcript, antisense to PTPRN2
chrX	120449379	120449744	0.784945	0.595439	-0.189506	366	5	-12.5515	ENST00000486593.5	LAMP2	ENSG00000005893	protein_coding	lysosomal associated membrane protein 2 [Source:HGNC Symbol;Acc:HGNC:6501]
chr1	44777937	44778254	0.614578	0.448687	-0.16589	318	5	-12.5502	ENST00000384690.1	SNORD38B	ENSG00000207421	snoRNA	small nucleolar RNA, C/D box 38B [Source:HGNC Symbol;Acc:HGNC:30356]
chr1	44777937	44778254	0.614578	0.448687	-0.16589	318	5	-12.5502	ENST00000625943.1	SNORD38B	ENSG00000281859	snoRNA	small nucleolar RNA, C/D box 38B [Source:HGNC Symbol;Acc:HGNC:30356]
chrX	134658208	134658568	0.406034	0.685715	0.279681	361	4	12.5494	ENST00000359237.9	PLAC1	ENSG00000170965	protein_coding	placenta enriched 1 [Source:HGNC Symbol;Acc:HGNC:9044]
chr4	143415496	143415728	0.563525	0.381391	-0.182134	233	5	-12.5493	ENST00000511836.1	GAB1	ENSG00000109458	protein_coding	GRB2 associated binding protein 1 [Source:HGNC Symbol;Acc:HGNC:4066]
chr6	8065080	8065502	0.706584	0.833238	0.126654	423	5	12.5484	ENST00000439343.2	BLOC1S5-TXNDC5	ENSG00000259040	protein_coding	BLOC1S5-TXNDC5 readthrough (NMD candidate) [Source:HGNC Symbol;Acc:HGNC:42001]
chr6	8065080	8065502	0.706584	0.833238	0.126654	423	5	12.5484	ENST00000397457.7	BLOC1S5	ENSG00000188428	protein_coding	biogenesis of lysosomal organelles complex 1 subunit 5 [Source:HGNC Symbol;Acc:HGNC:18561]
chr6	8065080	8065502	0.706584	0.833238	0.126654	423	5	12.5484	ENST00000244777.6	BLOC1S5	ENSG00000188428	protein_coding	biogenesis of lysosomal organelles complex 1 subunit 5 [Source:HGNC Symbol;Acc:HGNC:18561]
chr6	8065080	8065502	0.706584	0.833238	0.126654	423	5	12.5484	ENST00000627748.2	BLOC1S5	ENSG00000188428	protein_coding	biogenesis of lysosomal organelles complex 1 subunit 5 [Source:HGNC Symbol;Acc:HGNC:18561]
chr6	8065080	8065502	0.706584	0.833238	0.126654	423	5	12.5484	ENST00000543936.7	BLOC1S5	ENSG00000188428	protein_coding	biogenesis of lysosomal organelles complex 1 subunit 5 [Source:HGNC Symbol;Acc:HGNC:18561]
chr9	42230932	42231309	0.755099	0.585838	-0.169261	378	5	-12.5482	ENST00000614030.1	NA	ENSG00000275649	lncRNA	novel transcript
chr9	129022178	129022352	0.5286	0.701758	0.173158	175	5	12.5469	ENST00000425236.5	SH3GLB2	ENSG00000148341	protein_coding	SH3 domain containing GRB2 like, endophilin B2 [Source:HGNC Symbol;Acc:HGNC:10834]
chr17	19131182	19131337	0.709027	0.852975	0.143948	156	5	12.5454	ENST00000437957.2	GRAPL	ENSG00000189152	protein_coding	GRB2 related adaptor protein like [Source:HGNC Symbol;Acc:HGNC:37240]
chr15	55359338	55359746	0.731019	0.861006	0.129988	409	6	12.545	ENST00000564663.1	CCPG1	ENSG00000260916	protein_coding	cell cycle progression 1 [Source:HGNC Symbol;Acc:HGNC:24227]
chr17	50096829	50097303	0.57313	0.319618	-0.253512	475	4	-12.5389	ENST00000515040.5	PDK2	ENSG00000005882	protein_coding	pyruvate dehydrogenase kinase 2 [Source:HGNC Symbol;Acc:HGNC:8810]
chr9	136757056	136757143	0.924556	0.849485	-0.0750706	88	5	-12.5365	ENST00000480597.5	LCN8	ENSG00000204001	protein_coding	lipocalin 8 [Source:HGNC Symbol;Acc:HGNC:27038]
chr13	20066557	20066935	0.868435	0.638753	-0.229682	379	4	-12.5328	ENST00000494061.6	ZMYM2	ENSG00000121741	protein_coding	zinc finger MYM-type containing 2 [Source:HGNC Symbol;Acc:HGNC:12989]
chr13	20066557	20066935	0.868435	0.638753	-0.229682	379	4	-12.5328	ENST00000490152.1	ZMYM2	ENSG00000121741	protein_coding	zinc finger MYM-type containing 2 [Source:HGNC Symbol;Acc:HGNC:12989]
chr15	101701720	101701919	0.55643	0.381442	-0.174988	200	5	-12.5312	ENST00000557811.1	TARS3	ENSG00000185418	protein_coding	threonyl-tRNA synthetase 3 [Source:HGNC Symbol;Acc:HGNC:24728]
chr2	38959546	38959672	0.691857	0.814987	0.12313	127	5	12.5288	ENST00000411874.6	ARHGEF33	ENSG00000214694	protein_coding	Rho guanine nucleotide exchange factor 33 [Source:HGNC Symbol;Acc:HGNC:37252]
chr2	38959546	38959672	0.691857	0.814987	0.12313	127	5	12.5288	ENST00000433605.2	ARHGEF33	ENSG00000214694	protein_coding	Rho guanine nucleotide exchange factor 33 [Source:HGNC Symbol;Acc:HGNC:37252]
chr2	38959546	38959672	0.691857	0.814987	0.12313	127	5	12.5288	ENST00000430382.1	ARHGEF33	ENSG00000214694	protein_coding	Rho guanine nucleotide exchange factor 33 [Source:HGNC Symbol;Acc:HGNC:37252]
chr19	1268652	1268747	0.366336	0.507818	0.141482	96	5	12.5269	ENST00000585630.5	CIRBP	ENSG00000099622	protein_coding	cold inducible RNA binding protein [Source:HGNC Symbol;Acc:HGNC:1982]
chr19	1268652	1268747	0.366336	0.507818	0.141482	96	5	12.5269	ENST00000589710.5	CIRBP	ENSG00000099622	protein_coding	cold inducible RNA binding protein [Source:HGNC Symbol;Acc:HGNC:1982]
chr19	1268652	1268747	0.366336	0.507818	0.141482	96	5	12.5269	ENST00000628979.2	CIRBP	ENSG00000099622	protein_coding	cold inducible RNA binding protein [Source:HGNC Symbol;Acc:HGNC:1982]
chr19	1268652	1268747	0.366336	0.507818	0.141482	96	5	12.5269	ENST00000586773.5	CIRBP	ENSG00000099622	protein_coding	cold inducible RNA binding protein [Source:HGNC Symbol;Acc:HGNC:1982]
chr19	1268652	1268747	0.366336	0.507818	0.141482	96	5	12.5269	ENST00000587323.5	CIRBP	ENSG00000099622	protein_coding	cold inducible RNA binding protein [Source:HGNC Symbol;Acc:HGNC:1982]
chr19	1268652	1268747	0.366336	0.507818	0.141482	96	5	12.5269	ENST00000589686.5	CIRBP	ENSG00000099622	protein_coding	cold inducible RNA binding protein [Source:HGNC Symbol;Acc:HGNC:1982]
chr19	1268652	1268747	0.366336	0.507818	0.141482	96	5	12.5269	ENST00000592412.5	CIRBP	ENSG00000099622	protein_coding	cold inducible RNA binding protein [Source:HGNC Symbol;Acc:HGNC:1982]
chr19	1268652	1268747	0.366336	0.507818	0.141482	96	5	12.5269	ENST00000593128.5	CIRBP	ENSG00000099622	protein_coding	cold inducible RNA binding protein [Source:HGNC Symbol;Acc:HGNC:1982]
chr19	1268652	1268747	0.366336	0.507818	0.141482	96	5	12.5269	ENST00000593283.5	CIRBP	ENSG00000099622	protein_coding	cold inducible RNA binding protein [Source:HGNC Symbol;Acc:HGNC:1982]
chr19	1268652	1268747	0.366336	0.507818	0.141482	96	5	12.5269	ENST00000588230.5	CIRBP	ENSG00000099622	protein_coding	cold inducible RNA binding protein [Source:HGNC Symbol;Acc:HGNC:1982]
chr19	1268652	1268747	0.366336	0.507818	0.141482	96	5	12.5269	ENST00000591097.5	CIRBP	ENSG00000099622	protein_coding	cold inducible RNA binding protein [Source:HGNC Symbol;Acc:HGNC:1982]
chr19	1268652	1268747	0.366336	0.507818	0.141482	96	5	12.5269	ENST00000590704.5	CIRBP	ENSG00000099622	protein_coding	cold inducible RNA binding protein [Source:HGNC Symbol;Acc:HGNC:1982]
chr19	1268652	1268747	0.366336	0.507818	0.141482	96	5	12.5269	ENST00000413636.6	CIRBP	ENSG00000099622	protein_coding	cold inducible RNA binding protein [Source:HGNC Symbol;Acc:HGNC:1982]
chr19	1268652	1268747	0.366336	0.507818	0.141482	96	5	12.5269	ENST00000593093.5	CIRBP	ENSG00000099622	protein_coding	cold inducible RNA binding protein [Source:HGNC Symbol;Acc:HGNC:1982]
chr19	1268652	1268747	0.366336	0.507818	0.141482	96	5	12.5269	ENST00000587896.6	CIRBP	ENSG00000099622	protein_coding	cold inducible RNA binding protein [Source:HGNC Symbol;Acc:HGNC:1982]
chr19	1268652	1268747	0.366336	0.507818	0.141482	96	5	12.5269	ENST00000590347.5	CIRBP	ENSG00000099622	protein_coding	cold inducible RNA binding protein [Source:HGNC Symbol;Acc:HGNC:1982]
chr19	1268652	1268747	0.366336	0.507818	0.141482	96	5	12.5269	ENST00000587169.5	CIRBP	ENSG00000099622	protein_coding	cold inducible RNA binding protein [Source:HGNC Symbol;Acc:HGNC:1982]
chr19	1268652	1268747	0.366336	0.507818	0.141482	96	5	12.5269	ENST00000593048.5	CIRBP	ENSG00000099622	protein_coding	cold inducible RNA binding protein [Source:HGNC Symbol;Acc:HGNC:1982]
chr19	1268652	1268747	0.366336	0.507818	0.141482	96	5	12.5269	ENST00000320936.9	CIRBP	ENSG00000099622	protein_coding	cold inducible RNA binding protein [Source:HGNC Symbol;Acc:HGNC:1982]
chr19	1268652	1268747	0.366336	0.507818	0.141482	96	5	12.5269	ENST00000586636.5	CIRBP	ENSG00000099622	protein_coding	cold inducible RNA binding protein [Source:HGNC Symbol;Acc:HGNC:1982]
chr19	1268652	1268747	0.366336	0.507818	0.141482	96	5	12.5269	ENST00000591055.5	CIRBP	ENSG00000099622	protein_coding	cold inducible RNA binding protein [Source:HGNC Symbol;Acc:HGNC:1982]
chr19	1268652	1268747	0.366336	0.507818	0.141482	96	5	12.5269	ENST00000591376.5	CIRBP	ENSG00000099622	protein_coding	cold inducible RNA binding protein [Source:HGNC Symbol;Acc:HGNC:1982]
chr19	1268652	1268747	0.366336	0.507818	0.141482	96	5	12.5269	ENST00000589235.5	CIRBP	ENSG00000099622	protein_coding	cold inducible RNA binding protein [Source:HGNC Symbol;Acc:HGNC:1982]
chr19	1268652	1268747	0.366336	0.507818	0.141482	96	5	12.5269	ENST00000591659.5	CIRBP	ENSG00000099622	protein_coding	cold inducible RNA binding protein [Source:HGNC Symbol;Acc:HGNC:1982]
chr19	1268652	1268747	0.366336	0.507818	0.141482	96	5	12.5269	ENST00000585914.5	CIRBP	ENSG00000099622	protein_coding	cold inducible RNA binding protein [Source:HGNC Symbol;Acc:HGNC:1982]
chr19	1268652	1268747	0.366336	0.507818	0.141482	96	5	12.5269	ENST00000590171.1	CIRBP	ENSG00000099622	protein_coding	cold inducible RNA binding protein [Source:HGNC Symbol;Acc:HGNC:1982]
chr7	99997669	99997813	0.156451	0.24687	0.0904198	145	5	12.5249	ENST00000671037.1	LOC105375423	ENSG00000286923	lncRNA	novel transcript
chr7	99997669	99997813	0.156451	0.24687	0.0904198	145	5	12.5249	ENST00000689825.2	LOC105375423	ENSG00000286923	lncRNA	novel transcript
chr7	99997669	99997813	0.156451	0.24687	0.0904198	145	5	12.5249	ENST00000702863.1	NA	ENSG00000286923	lncRNA	novel transcript
chr7	134866781	134867014	0.47827	0.639204	0.160934	234	5	12.521	ENST00000435928.1	CALD1	ENSG00000122786	protein_coding	caldesmon 1 [Source:HGNC Symbol;Acc:HGNC:1441]
chr1	113448840	113448977	0.802044	0.908391	0.106348	138	5	12.5188	ENST00000424736.2	NA	ENSG00000232499	processed_pseudogene	heterogeneous nuclear ribonucleoprotein A3 (hnRNPA3) pseudogene
chr9	96129195	96129596	0.780347	0.547506	-0.232841	402	4	-12.5173	ENST00000666931.1	LOC112268039	ENSG00000287187	lncRNA	novel transcript
chr15	62843486	62843610	0.75085	0.578059	-0.172791	125	5	-12.5172	ENST00000558404.1	LOC105370854	ENSG00000259370	lncRNA	novel transcript, antisense to TLN2
chr19	7669071	7669256	0.737648	0.61451	-0.123138	186	6	-12.517	ENST00000629642.1	RETN	ENSG00000104918	protein_coding	resistin [Source:HGNC Symbol;Acc:HGNC:20389]
chr19	7669071	7669256	0.737648	0.61451	-0.123138	186	6	-12.517	ENST00000381324.2	RETN	ENSG00000104918	protein_coding	resistin [Source:HGNC Symbol;Acc:HGNC:20389]
chr4	119026680	119026897	0.694428	0.80223	0.107802	218	6	12.5147	ENST00000627783.2	SYNPO2	ENSG00000172403	protein_coding	synaptopodin 2 [Source:HGNC Symbol;Acc:HGNC:17732]
chr2	220493166	220493347	0.65637	0.834156	0.177786	182	4	12.5146	ENST00000670511.1	LOC105373895	ENSG00000236451	lncRNA	novel transcript
chr6	161149633	161149945	0.890391	0.761144	-0.129247	313	5	-12.5141	ENST00000437165.1	AGPAT4	ENSG00000026652	protein_coding	1-acylglycerol-3-phosphate O-acyltransferase 4 [Source:HGNC Symbol;Acc:HGNC:20885]
chr15	75713623	75713829	0.389607	0.544071	0.154463	207	5	12.514	ENST00000308508.5	CSPG4	ENSG00000173546	protein_coding	chondroitin sulfate proteoglycan 4 [Source:HGNC Symbol;Acc:HGNC:2466]
chr1	202203365	202203649	0.786643	0.618934	-0.167709	285	5	-12.5138	ENST00000255432.11	LGR6	ENSG00000133067	protein_coding	leucine rich repeat containing G protein-coupled receptor 6 [Source:HGNC Symbol;Acc:HGNC:19719]
chr1	202203365	202203649	0.786643	0.618934	-0.167709	285	5	-12.5138	ENST00000487787.5	LGR6	ENSG00000133067	protein_coding	leucine rich repeat containing G protein-coupled receptor 6 [Source:HGNC Symbol;Acc:HGNC:19719]
chr22	42647824	42648337	0.407319	0.606149	0.19883	514	5	12.5126	ENST00000687198.1	CYB5R3	ENSG00000100243	protein_coding	cytochrome b5 reductase 3 [Source:HGNC Symbol;Acc:HGNC:2873]
chr22	42647824	42648337	0.407319	0.606149	0.19883	514	5	12.5126	ENST00000407623.8	CYB5R3	ENSG00000100243	protein_coding	cytochrome b5 reductase 3 [Source:HGNC Symbol;Acc:HGNC:2873]
chr22	42647824	42648337	0.407319	0.606149	0.19883	514	5	12.5126	ENST00000402438.6	CYB5R3	ENSG00000100243	protein_coding	cytochrome b5 reductase 3 [Source:HGNC Symbol;Acc:HGNC:2873]
chr22	42647824	42648337	0.407319	0.606149	0.19883	514	5	12.5126	ENST00000438270.2	CYB5R3	ENSG00000100243	protein_coding	cytochrome b5 reductase 3 [Source:HGNC Symbol;Acc:HGNC:2873]
chr17	49218446	49218688	0.806997	0.700594	-0.106402	243	5	-12.5123	ENST00000573347.5	ABI3	ENSG00000108798	protein_coding	ABI family member 3 [Source:HGNC Symbol;Acc:HGNC:29859]
chr9	123063896	123064036	0.607747	0.738037	0.13029	141	5	12.5113	ENST00000422282.2	NA	ENSG00000225078	processed_pseudogene	COP9 constitutive photomorphogenic homolog subunit 2 (Arabidopsis) (COPS2) pseudogene
chr20	50637160	50637457	0.718928	0.824712	0.105784	298	6	12.5092	ENST00000045083.6	RIPOR3	ENSG00000042062	protein_coding	RIPOR family member 3 [Source:HGNC Symbol;Acc:HGNC:16168]
chr20	50637160	50637457	0.718928	0.824712	0.105784	298	6	12.5092	ENST00000462493.1	RIPOR3	ENSG00000042062	protein_coding	RIPOR family member 3 [Source:HGNC Symbol;Acc:HGNC:16168]
chr1	24067050	24067254	0.859741	0.744183	-0.115557	205	5	-12.5092	ENST00000338909.9	MYOM3	ENSG00000142661	protein_coding	myomesin 3 [Source:HGNC Symbol;Acc:HGNC:26679]
chr6	160031724	160031932	0.60432	0.712367	0.108047	209	6	12.5071	ENST00000649737.1	IGF2R	ENSG00000197081	protein_coding	insulin like growth factor 2 receptor [Source:HGNC Symbol;Acc:HGNC:5467]
chr2	236166454	236166617	0.0924158	0.149293	0.0568776	164	6	12.506	ENST00000685281.1	LOC124906126	ENSG00000233611	lncRNA	GBX2 and ASB18 antisense RNA 1 [Source:HGNC Symbol;Acc:HGNC:55714]
chr2	236166454	236166617	0.0924158	0.149293	0.0568776	164	6	12.506	ENST00000692928.1	LOC124906126	ENSG00000233611	lncRNA	GBX2 and ASB18 antisense RNA 1 [Source:HGNC Symbol;Acc:HGNC:55714]
chr2	236166454	236166617	0.0924158	0.149293	0.0568776	164	6	12.506	ENST00000692565.1	NA	ENSG00000233611	lncRNA	GBX2 and ASB18 antisense RNA 1 [Source:HGNC Symbol;Acc:HGNC:55714]
chr2	236166454	236166617	0.0924158	0.149293	0.0568776	164	6	12.506	ENST00000686834.1	LOC124908000	ENSG00000233611	lncRNA	GBX2 and ASB18 antisense RNA 1 [Source:HGNC Symbol;Acc:HGNC:55714]
chr2	236166454	236166617	0.0924158	0.149293	0.0568776	164	6	12.506	ENST00000415226.1	NA	ENSG00000233611	lncRNA	GBX2 and ASB18 antisense RNA 1 [Source:HGNC Symbol;Acc:HGNC:55714]
chr2	236166454	236166617	0.0924158	0.149293	0.0568776	164	6	12.506	ENST00000483218.1	NA	ENSG00000233611	lncRNA	GBX2 and ASB18 antisense RNA 1 [Source:HGNC Symbol;Acc:HGNC:55714]
chr1	1184376	1184556	0.701641	0.82238	0.12074	181	5	12.5038	ENST00000486379.1	TTLL10	ENSG00000162571	protein_coding	tubulin tyrosine ligase like 10 [Source:HGNC Symbol;Acc:HGNC:26693]
chr5	126595582	126595818	0.29556	0.43861	0.14305	237	5	12.5017	ENST00000637782.1	ALDH7A1	ENSG00000164904	protein_coding	aldehyde dehydrogenase 7 family member A1 [Source:HGNC Symbol;Acc:HGNC:877]
chr5	126595582	126595818	0.29556	0.43861	0.14305	237	5	12.5017	ENST00000635851.1	ALDH7A1	ENSG00000164904	protein_coding	aldehyde dehydrogenase 7 family member A1 [Source:HGNC Symbol;Acc:HGNC:877]
chr5	126595582	126595818	0.29556	0.43861	0.14305	237	5	12.5017	ENST00000409134.8	ALDH7A1	ENSG00000164904	protein_coding	aldehyde dehydrogenase 7 family member A1 [Source:HGNC Symbol;Acc:HGNC:877]
chr5	126595582	126595818	0.29556	0.43861	0.14305	237	5	12.5017	ENST00000636872.1	ALDH7A1	ENSG00000164904	protein_coding	aldehyde dehydrogenase 7 family member A1 [Source:HGNC Symbol;Acc:HGNC:877]
chr5	126595582	126595818	0.29556	0.43861	0.14305	237	5	12.5017	ENST00000637206.1	ALDH7A1	ENSG00000164904	protein_coding	aldehyde dehydrogenase 7 family member A1 [Source:HGNC Symbol;Acc:HGNC:877]
chr5	126595582	126595818	0.29556	0.43861	0.14305	237	5	12.5017	ENST00000637272.1	ALDH7A1	ENSG00000164904	protein_coding	aldehyde dehydrogenase 7 family member A1 [Source:HGNC Symbol;Acc:HGNC:877]
chr5	126595582	126595818	0.29556	0.43861	0.14305	237	5	12.5017	ENST00000636886.1	ALDH7A1	ENSG00000164904	protein_coding	aldehyde dehydrogenase 7 family member A1 [Source:HGNC Symbol;Acc:HGNC:877]
chr5	126595582	126595818	0.29556	0.43861	0.14305	237	5	12.5017	ENST00000636879.1	ALDH7A1	ENSG00000164904	protein_coding	aldehyde dehydrogenase 7 family member A1 [Source:HGNC Symbol;Acc:HGNC:877]
chr5	126595582	126595818	0.29556	0.43861	0.14305	237	5	12.5017	ENST00000636808.1	ALDH7A1	ENSG00000164904	protein_coding	aldehyde dehydrogenase 7 family member A1 [Source:HGNC Symbol;Acc:HGNC:877]
chr5	126595582	126595818	0.29556	0.43861	0.14305	237	5	12.5017	ENST00000636743.1	ALDH7A1	ENSG00000164904	protein_coding	aldehyde dehydrogenase 7 family member A1 [Source:HGNC Symbol;Acc:HGNC:877]
chr5	126595582	126595818	0.29556	0.43861	0.14305	237	5	12.5017	ENST00000553117.5	ALDH7A1	ENSG00000164904	protein_coding	aldehyde dehydrogenase 7 family member A1 [Source:HGNC Symbol;Acc:HGNC:877]
chr5	126595582	126595818	0.29556	0.43861	0.14305	237	5	12.5017	ENST00000458249.6	ALDH7A1	ENSG00000164904	protein_coding	aldehyde dehydrogenase 7 family member A1 [Source:HGNC Symbol;Acc:HGNC:877]
chr5	126595582	126595818	0.29556	0.43861	0.14305	237	5	12.5017	ENST00000638008.1	ALDH7A1	ENSG00000164904	protein_coding	aldehyde dehydrogenase 7 family member A1 [Source:HGNC Symbol;Acc:HGNC:877]
chr5	126595582	126595818	0.29556	0.43861	0.14305	237	5	12.5017	ENST00000636225.1	ALDH7A1	ENSG00000164904	protein_coding	aldehyde dehydrogenase 7 family member A1 [Source:HGNC Symbol;Acc:HGNC:877]
chr5	126595582	126595818	0.29556	0.43861	0.14305	237	5	12.5017	ENST00000636062.1	ALDH7A1	ENSG00000164904	protein_coding	aldehyde dehydrogenase 7 family member A1 [Source:HGNC Symbol;Acc:HGNC:877]
chr5	126595582	126595818	0.29556	0.43861	0.14305	237	5	12.5017	ENST00000503281.6	ALDH7A1	ENSG00000164904	protein_coding	aldehyde dehydrogenase 7 family member A1 [Source:HGNC Symbol;Acc:HGNC:877]
chr5	126595582	126595818	0.29556	0.43861	0.14305	237	5	12.5017	ENST00000637964.1	ALDH7A1	ENSG00000164904	protein_coding	aldehyde dehydrogenase 7 family member A1 [Source:HGNC Symbol;Acc:HGNC:877]
chr5	126595582	126595818	0.29556	0.43861	0.14305	237	5	12.5017	ENST00000509459.6	ALDH7A1	ENSG00000164904	protein_coding	aldehyde dehydrogenase 7 family member A1 [Source:HGNC Symbol;Acc:HGNC:877]
chr5	126595582	126595818	0.29556	0.43861	0.14305	237	5	12.5017	ENST00000413020.6	ALDH7A1	ENSG00000164904	protein_coding	aldehyde dehydrogenase 7 family member A1 [Source:HGNC Symbol;Acc:HGNC:877]
chr5	126595582	126595818	0.29556	0.43861	0.14305	237	5	12.5017	ENST00000510111.6	ALDH7A1	ENSG00000164904	protein_coding	aldehyde dehydrogenase 7 family member A1 [Source:HGNC Symbol;Acc:HGNC:877]
chr5	126595582	126595818	0.29556	0.43861	0.14305	237	5	12.5017	ENST00000412186.2	ALDH7A1	ENSG00000164904	protein_coding	aldehyde dehydrogenase 7 family member A1 [Source:HGNC Symbol;Acc:HGNC:877]
chr5	126595582	126595818	0.29556	0.43861	0.14305	237	5	12.5017	ENST00000509270.2	ALDH7A1	ENSG00000164904	protein_coding	aldehyde dehydrogenase 7 family member A1 [Source:HGNC Symbol;Acc:HGNC:877]
chr5	126595582	126595818	0.29556	0.43861	0.14305	237	5	12.5017	ENST00000636190.1	ALDH7A1	ENSG00000164904	protein_coding	aldehyde dehydrogenase 7 family member A1 [Source:HGNC Symbol;Acc:HGNC:877]
chr5	126595582	126595818	0.29556	0.43861	0.14305	237	5	12.5017	ENST00000635933.1	ALDH7A1	ENSG00000164904	protein_coding	aldehyde dehydrogenase 7 family member A1 [Source:HGNC Symbol;Acc:HGNC:877]
chr19	44142366	44142821	0.262323	0.426268	0.163945	456	5	12.4996	ENST00000685299.2	NA	ENSG00000289428	lncRNA	novel transcript
chr7	103310745	103310965	0.797353	0.691375	-0.105978	221	6	-12.4972	ENST00000706463.1	PMPCB	ENSG00000105819	protein_coding	peptidase, mitochondrial processing subunit beta [Source:HGNC Symbol;Acc:HGNC:9119]
chr2	130622804	130622891	0.593467	0.382297	-0.21117	88	4	-12.4957	ENST00000515948.1	NA	ENSG00000251757	snRNA	RNA, U6 small nuclear 848, pseudogene [Source:HGNC Symbol;Acc:HGNC:47811]
chrX	71132259	71132596	0.815798	0.648425	-0.167373	338	5	-12.4956	ENST00000685789.1	MED12	ENSG00000184634	protein_coding	mediator complex subunit 12 [Source:HGNC Symbol;Acc:HGNC:11957]
chr10	21321777	21322115	0.791581	0.896821	0.105239	339	6	12.4913	ENST00000384534.1	NA	ENSG00000207264	snRNA	RNA, U6 small nuclear 15, pseudogene [Source:HGNC Symbol;Acc:HGNC:34259]
chr12	93676546	93676698	0.596118	0.431104	-0.165013	153	5	-12.4876	ENST00000552983.5	CRADD	ENSG00000169372	protein_coding	CASP2 and RIPK1 domain containing adaptor with death domain [Source:HGNC Symbol;Acc:HGNC:2340]
chr12	93676546	93676698	0.596118	0.431104	-0.165013	153	5	-12.4876	ENST00000549615.5	CRADD	ENSG00000169372	protein_coding	CASP2 and RIPK1 domain containing adaptor with death domain [Source:HGNC Symbol;Acc:HGNC:2340]
chr12	93676546	93676698	0.596118	0.431104	-0.165013	153	5	-12.4876	ENST00000332896.8	CRADD	ENSG00000169372	protein_coding	CASP2 and RIPK1 domain containing adaptor with death domain [Source:HGNC Symbol;Acc:HGNC:2340]
chr12	93676546	93676698	0.596118	0.431104	-0.165013	153	5	-12.4876	ENST00000552033.5	CRADD	ENSG00000169372	protein_coding	CASP2 and RIPK1 domain containing adaptor with death domain [Source:HGNC Symbol;Acc:HGNC:2340]
chr12	93676546	93676698	0.596118	0.431104	-0.165013	153	5	-12.4876	ENST00000548483.5	CRADD	ENSG00000169372	protein_coding	CASP2 and RIPK1 domain containing adaptor with death domain [Source:HGNC Symbol;Acc:HGNC:2340]
chr12	93676546	93676698	0.596118	0.431104	-0.165013	153	5	-12.4876	ENST00000551065.5	CRADD	ENSG00000169372	protein_coding	CASP2 and RIPK1 domain containing adaptor with death domain [Source:HGNC Symbol;Acc:HGNC:2340]
chr11	429647	429778	0.817072	0.70516	-0.111913	132	5	-12.4806	ENST00000526142.5	ANO9	ENSG00000185101	protein_coding	anoctamin 9 [Source:HGNC Symbol;Acc:HGNC:20679]
chr2	10155410	10155583	0.624668	0.774961	0.150293	174	5	12.4798	ENST00000383920.1	LOC124906144	ENSG00000206647	snoRNA
chr6	138464085	138464220	0.942227	0.863814	-0.078413	136	5	-12.4789	ENST00000619829.1	NA	ENSG00000274594	processed_pseudogene	transmembrane protein 80 (TMEM80) pseudogene
chr11	804613	804711	0.113665	0.19554	0.0818747	99	5	12.4781	ENST00000525028.6	PIDD1	ENSG00000177595	protein_coding	p53-induced death domain protein 1 [Source:HGNC Symbol;Acc:HGNC:16491]
chr11	804613	804711	0.113665	0.19554	0.0818747	99	5	12.4781	ENST00000411829.6	PIDD1	ENSG00000177595	protein_coding	p53-induced death domain protein 1 [Source:HGNC Symbol;Acc:HGNC:16491]
chr10	25062384	25062630	0.524671	0.6873	0.162629	247	5	12.4732	ENST00000615958.4	ENKUR	ENSG00000151023	protein_coding	enkurin, TRPC channel interacting protein [Source:HGNC Symbol;Acc:HGNC:28388]
chr19	2437597	2437691	0.838208	0.92015	0.0819421	95	5	12.4729	ENST00000527409.1	LMNB2	ENSG00000176619	protein_coding	lamin B2 [Source:HGNC Symbol;Acc:HGNC:6638]
chr19	2437597	2437691	0.838208	0.92015	0.0819421	95	5	12.4729	ENST00000534495.1	LMNB2	ENSG00000176619	protein_coding	lamin B2 [Source:HGNC Symbol;Acc:HGNC:6638]
chr4	69143917	69144253	0.594135	0.811187	0.217052	337	4	12.4718	ENST00000514471.1	NA	ENSG00000251427	unprocessed_pseudogene	UDP glucuronosyltransferase 2 family pseudogene
chr1	201466305	201466951	0.592823	0.343341	-0.249482	647	4	-12.4698	ENST00000497057.1	PHLDA3	ENSG00000174307	protein_coding	pleckstrin homology like domain family A member 3 [Source:HGNC Symbol;Acc:HGNC:8934]
chr3	179971447	179972461	0.467279	0.281261	-0.186018	1015	5	-12.4689	ENST00000667923.1	LOC124909463	ENSG00000287645	lncRNA	novel transcript, antisense to PEX5L
chr8	140591417	140591614	0.351156	0.501832	0.150675	198	5	12.4679	ENST00000624905.1	NA	ENSG00000280326	TEC	TEC
chr17	44720989	44721237	0.763935	0.862263	0.098328	249	6	12.466	ENST00000472109.1	NA	ENSG00000240305	processed_pseudogene	ribosomal protein L6 pseudogene 26 [Source:HGNC Symbol;Acc:HGNC:36152]
chr12	99984081	99984276	0.082032	0.141706	0.0596739	196	6	12.4657	ENST00000670484.1	NA	ENSG00000287675	lncRNA	novel transcript
chr12	99984081	99984276	0.082032	0.141706	0.0596739	196	6	12.4657	ENST00000547776.6	ANKS1B	ENSG00000185046	protein_coding	ankyrin repeat and sterile alpha motif domain containing 1B [Source:HGNC Symbol;Acc:HGNC:24600]
chr12	99984081	99984276	0.082032	0.141706	0.0596739	196	6	12.4657	ENST00000547010.5	ANKS1B	ENSG00000185046	protein_coding	ankyrin repeat and sterile alpha motif domain containing 1B [Source:HGNC Symbol;Acc:HGNC:24600]
chr5	72320827	72320929	0.234004	0.142524	-0.0914806	103	5	-12.4636	ENST00000694989.1	MRPS27	ENSG00000113048	protein_coding	mitochondrial ribosomal protein S27 [Source:HGNC Symbol;Acc:HGNC:14512]
chr5	72320827	72320929	0.234004	0.142524	-0.0914806	103	5	-12.4636	ENST00000261413.10	MRPS27	ENSG00000113048	protein_coding	mitochondrial ribosomal protein S27 [Source:HGNC Symbol;Acc:HGNC:14512]
chr5	72320827	72320929	0.234004	0.142524	-0.0914806	103	5	-12.4636	ENST00000513900.6	MRPS27	ENSG00000113048	protein_coding	mitochondrial ribosomal protein S27 [Source:HGNC Symbol;Acc:HGNC:14512]
chr5	72320827	72320929	0.234004	0.142524	-0.0914806	103	5	-12.4636	ENST00000694997.1	MRPS27	ENSG00000113048	protein_coding	mitochondrial ribosomal protein S27 [Source:HGNC Symbol;Acc:HGNC:14512]
chr5	72320827	72320929	0.234004	0.142524	-0.0914806	103	5	-12.4636	ENST00000695298.1	MRPS27	ENSG00000113048	protein_coding	mitochondrial ribosomal protein S27 [Source:HGNC Symbol;Acc:HGNC:14512]
chr5	72320827	72320929	0.234004	0.142524	-0.0914806	103	5	-12.4636	ENST00000694998.2	MRPS27	ENSG00000113048	protein_coding	mitochondrial ribosomal protein S27 [Source:HGNC Symbol;Acc:HGNC:14512]
chr5	72320827	72320929	0.234004	0.142524	-0.0914806	103	5	-12.4636	ENST00000523654.6	MRPS27	ENSG00000113048	protein_coding	mitochondrial ribosomal protein S27 [Source:HGNC Symbol;Acc:HGNC:14512]
chr5	72320827	72320929	0.234004	0.142524	-0.0914806	103	5	-12.4636	ENST00000695403.1	MRPS27	ENSG00000113048	protein_coding	mitochondrial ribosomal protein S27 [Source:HGNC Symbol;Acc:HGNC:14512]
chr5	72320827	72320929	0.234004	0.142524	-0.0914806	103	5	-12.4636	ENST00000457646.9	MRPS27	ENSG00000113048	protein_coding	mitochondrial ribosomal protein S27 [Source:HGNC Symbol;Acc:HGNC:14512]
chr5	72320827	72320929	0.234004	0.142524	-0.0914806	103	5	-12.4636	ENST00000695404.1	MRPS27	ENSG00000113048	protein_coding	mitochondrial ribosomal protein S27 [Source:HGNC Symbol;Acc:HGNC:14512]
chr5	72320827	72320929	0.234004	0.142524	-0.0914806	103	5	-12.4636	ENST00000508863.6	MRPS27	ENSG00000113048	protein_coding	mitochondrial ribosomal protein S27 [Source:HGNC Symbol;Acc:HGNC:14512]
chr5	72320827	72320929	0.234004	0.142524	-0.0914806	103	5	-12.4636	ENST00000515404.5	MRPS27	ENSG00000113048	protein_coding	mitochondrial ribosomal protein S27 [Source:HGNC Symbol;Acc:HGNC:14512]
chr5	72320827	72320929	0.234004	0.142524	-0.0914806	103	5	-12.4636	ENST00000522404.5	MRPS27	ENSG00000113048	protein_coding	mitochondrial ribosomal protein S27 [Source:HGNC Symbol;Acc:HGNC:14512]
chr5	72320827	72320929	0.234004	0.142524	-0.0914806	103	5	-12.4636	ENST00000695000.1	MRPS27	ENSG00000113048	protein_coding	mitochondrial ribosomal protein S27 [Source:HGNC Symbol;Acc:HGNC:14512]
chr5	72320827	72320929	0.234004	0.142524	-0.0914806	103	5	-12.4636	ENST00000520285.5	MRPS27	ENSG00000113048	protein_coding	mitochondrial ribosomal protein S27 [Source:HGNC Symbol;Acc:HGNC:14512]
chr5	72320827	72320929	0.234004	0.142524	-0.0914806	103	5	-12.4636	ENST00000522095.1	MRPS27	ENSG00000113048	protein_coding	mitochondrial ribosomal protein S27 [Source:HGNC Symbol;Acc:HGNC:14512]
chr5	72320827	72320929	0.234004	0.142524	-0.0914806	103	5	-12.4636	ENST00000506957.1	MRPS27	ENSG00000113048	protein_coding	mitochondrial ribosomal protein S27 [Source:HGNC Symbol;Acc:HGNC:14512]
chr15	83066190	83066396	0.0505543	0.098474	0.0479196	207	6	12.4633	ENST00000584082.1	MIR4515	ENSG00000263643	miRNA	microRNA 4515 [Source:HGNC Symbol;Acc:HGNC:41800]
chr16	66923859	66923964	0.564315	0.751199	0.186884	106	4	12.4619	ENST00000567791.1	RRAD	ENSG00000166592	protein_coding	RRAD, Ras related glycolysis inhibitor and calcium channel regulator [Source:HGNC Symbol;Acc:HGNC:10446]
chr14	59526301	59526503	0.828358	0.717912	-0.110446	203	6	-12.4605	ENST00000554253.1	CCDC175	ENSG00000258782	lncRNA	novel transcript
chr2	95231091	95231553	0.663197	0.425683	-0.237515	463	4	-12.458	ENST00000610384.1	ZNF892	ENSG00000233757	protein_coding	zinc finger protein 892 [Source:HGNC Symbol;Acc:HGNC:38707]
chr22	19723175	19723239	0.549677	0.661295	0.111618	65	5	12.4556	ENST00000366425.4	GP1BB	ENSG00000203618	protein_coding	glycoprotein Ib platelet subunit beta [Source:HGNC Symbol;Acc:HGNC:4440]
chr11	118507300	118507624	0.736771	0.884872	0.148102	325	4	12.4521	ENST00000648565.1	KMT2A	ENSG00000118058	protein_coding	lysine methyltransferase 2A [Source:HGNC Symbol;Acc:HGNC:7132]
chr8	11691663	11691810	0.609929	0.463182	-0.146747	148	5	-12.4515	ENST00000526974.1	GATA4	ENSG00000136574	protein_coding	GATA binding protein 4 [Source:HGNC Symbol;Acc:HGNC:4173]
chr7	144239901	144240068	0.724711	0.879965	0.155255	168	5	12.4508	ENST00000641810.1	OR2A42	ENSG00000212807	protein_coding	olfactory receptor family 2 subfamily A member 42 [Source:HGNC Symbol;Acc:HGNC:31230]
chr11	134410664	134411081	0.135388	0.339772	0.204384	418	4	12.4508	ENST00000531510.1	B3GAT1	ENSG00000109956	protein_coding	beta-1,3-glucuronyltransferase 1 [Source:HGNC Symbol;Acc:HGNC:921]
chr14	50063682	50063951	0.573558	0.792848	0.219289	270	4	12.4503	ENST00000685750.1	NA	ENSG00000289531	lncRNA	novel transcript
chr1	115338793	115338960	0.602611	0.461306	-0.141305	168	5	-12.4488	ENST00000676038.2	NGF	ENSG00000134259	protein_coding	nerve growth factor [Source:HGNC Symbol;Acc:HGNC:7808]
chr1	115338793	115338960	0.602611	0.461306	-0.141305	168	5	-12.4488	ENST00000369512.3	NGF	ENSG00000134259	protein_coding	nerve growth factor [Source:HGNC Symbol;Acc:HGNC:7808]
chr1	115338793	115338960	0.602611	0.461306	-0.141305	168	5	-12.4488	ENST00000680116.1	NGF	ENSG00000134259	protein_coding	nerve growth factor [Source:HGNC Symbol;Acc:HGNC:7808]
chr1	115338793	115338960	0.602611	0.461306	-0.141305	168	5	-12.4488	ENST00000681124.1	NGF	ENSG00000134259	protein_coding	nerve growth factor [Source:HGNC Symbol;Acc:HGNC:7808]
chr1	115338793	115338960	0.602611	0.461306	-0.141305	168	5	-12.4488	ENST00000675637.2	NGF	ENSG00000134259	protein_coding	nerve growth factor [Source:HGNC Symbol;Acc:HGNC:7808]
chr1	115338793	115338960	0.602611	0.461306	-0.141305	168	5	-12.4488	ENST00000679806.1	NGF	ENSG00000134259	protein_coding	nerve growth factor [Source:HGNC Symbol;Acc:HGNC:7808]
chr1	115338793	115338960	0.602611	0.461306	-0.141305	168	5	-12.4488	ENST00000680752.1	NGF	ENSG00000134259	protein_coding	nerve growth factor [Source:HGNC Symbol;Acc:HGNC:7808]
chr2	62511747	62511940	0.553077	0.725959	0.172882	194	5	12.4477	ENST00000479763.5	TMEM17	ENSG00000186889	protein_coding	transmembrane protein 17 [Source:HGNC Symbol;Acc:HGNC:26623]
chr20	44385285	44385553	0.904378	0.72926	-0.175117	269	4	-12.4437	ENST00000609152.1	HNF4A-AS1	ENSG00000229005	lncRNA	HNF4A antisense RNA 1 [Source:HGNC Symbol;Acc:HGNC:49505]
chr7	12470246	12470456	0.95708	0.878466	-0.0786141	211	5	-12.4427	ENST00000420252.1	NA	ENSG00000236048	processed_pseudogene	small RNA binding exonuclease protection factor La like 5, pseudogene [Source:HGNC Symbol;Acc:HGNC:54986]
chr11	17772518	17772691	0.890304	0.800109	-0.0901956	174	5	-12.4386	ENST00000640461.1	KCNC1	ENSG00000129159	protein_coding	potassium voltage-gated channel subfamily C member 1 [Source:HGNC Symbol;Acc:HGNC:6233]
chr11	17772518	17772691	0.890304	0.800109	-0.0901956	174	5	-12.4386	ENST00000638825.1	KCNC1	ENSG00000129159	protein_coding	potassium voltage-gated channel subfamily C member 1 [Source:HGNC Symbol;Acc:HGNC:6233]
chr11	17772518	17772691	0.890304	0.800109	-0.0901956	174	5	-12.4386	ENST00000525802.1	KCNC1	ENSG00000129159	protein_coding	potassium voltage-gated channel subfamily C member 1 [Source:HGNC Symbol;Acc:HGNC:6233]
chr11	17772518	17772691	0.890304	0.800109	-0.0901956	174	5	-12.4386	ENST00000638395.1	KCNC1	ENSG00000129159	protein_coding	potassium voltage-gated channel subfamily C member 1 [Source:HGNC Symbol;Acc:HGNC:6233]
chr7	107142088	107142236	0.523179	0.73081	0.20763	149	4	12.4336	ENST00000706589.1	PRKAR2B	ENSG00000005249	protein_coding	protein kinase cAMP-dependent type II regulatory subunit beta [Source:HGNC Symbol;Acc:HGNC:9392]
chr15	55273071	55273362	0.949746	0.862932	-0.0868141	292	5	-12.4326	ENST00000697641.1	RAB27A	ENSG00000069974	protein_coding	RAB27A, member RAS oncogene family [Source:HGNC Symbol;Acc:HGNC:9766]
chr17	15738313	15738655	0.886623	0.766478	-0.120145	343	5	-12.4307	ENST00000580970.2	TBC1D26	ENSG00000214946	protein_coding	TBC1 domain family member 26 [Source:HGNC Symbol;Acc:HGNC:28745]
chr17	64529298	64529543	0.67007	0.814608	0.144538	246	5	12.4304	ENST00000579637.1	CEP95	ENSG00000258890	protein_coding	centrosomal protein 95 [Source:HGNC Symbol;Acc:HGNC:25141]
chr19	10335866	10336005	0.461762	0.562857	0.101095	140	6	12.4258	ENST00000706691.1	ICAM3	ENSG00000076662	protein_coding	intercellular adhesion molecule 3 [Source:HGNC Symbol;Acc:HGNC:5346]
chr19	10335866	10336005	0.461762	0.562857	0.101095	140	6	12.4258	ENST00000706692.1	ICAM3	ENSG00000076662	protein_coding	intercellular adhesion molecule 3 [Source:HGNC Symbol;Acc:HGNC:5346]
chr19	10335866	10336005	0.461762	0.562857	0.101095	140	6	12.4258	ENST00000592439.1	ICAM3	ENSG00000076662	protein_coding	intercellular adhesion molecule 3 [Source:HGNC Symbol;Acc:HGNC:5346]
chr5	61374212	61374583	0.717279	0.905349	0.18807	372	4	12.4197	ENST00000439448.2	NA	ENSG00000250461	processed_pseudogene	family with sequence similarity 133, member B (FAM133B) pseudogene
chr3	47579813	47580100	0.484222	0.642453	0.158231	288	5	12.4195	ENST00000264723.9	CSPG5	ENSG00000114646	protein_coding	chondroitin sulfate proteoglycan 5 [Source:HGNC Symbol;Acc:HGNC:2467]
chr3	47579813	47580100	0.484222	0.642453	0.158231	288	5	12.4195	ENST00000610462.1	CSPG5	ENSG00000114646	protein_coding	chondroitin sulfate proteoglycan 5 [Source:HGNC Symbol;Acc:HGNC:2467]
chr19	3057489	3057607	0.148496	0.212914	0.0644176	119	6	12.4171	ENST00000592414.1	TLE5	ENSG00000104964	protein_coding	TLE family member 5, transcriptional modulator [Source:HGNC Symbol;Acc:HGNC:307]
chr19	3057489	3057607	0.148496	0.212914	0.0644176	119	6	12.4171	ENST00000587083.1	TLE5	ENSG00000104964	protein_coding	TLE family member 5, transcriptional modulator [Source:HGNC Symbol;Acc:HGNC:307]
chr18	46656993	46657091	0.727056	0.811759	0.0847025	99	6	12.4091	ENST00000536736.5	LOXHD1	ENSG00000167210	protein_coding	lipoxygenase homology PLAT domains 1 [Source:HGNC Symbol;Acc:HGNC:26521]
chr18	46656993	46657091	0.727056	0.811759	0.0847025	99	6	12.4091	ENST00000441551.6	LOXHD1	ENSG00000167210	protein_coding	lipoxygenase homology PLAT domains 1 [Source:HGNC Symbol;Acc:HGNC:26521]
chr17	76867780	76867917	0.307333	0.424422	0.117089	138	5	12.4051	ENST00000569840.7	MGAT5B	ENSG00000167889	protein_coding	alpha-1,6-mannosylglycoprotein 6-beta-N-acetylglucosaminyltransferase B [Source:HGNC Symbol;Acc:HGNC:24140]
chr17	76867780	76867917	0.307333	0.424422	0.117089	138	5	12.4051	ENST00000301618.8	MGAT5B	ENSG00000167889	protein_coding	alpha-1,6-mannosylglycoprotein 6-beta-N-acetylglucosaminyltransferase B [Source:HGNC Symbol;Acc:HGNC:24140]
chr17	76867780	76867917	0.307333	0.424422	0.117089	138	5	12.4051	ENST00000565675.1	MGAT5B	ENSG00000167889	protein_coding	alpha-1,6-mannosylglycoprotein 6-beta-N-acetylglucosaminyltransferase B [Source:HGNC Symbol;Acc:HGNC:24140]
chr17	76867780	76867917	0.307333	0.424422	0.117089	138	5	12.4051	ENST00000374998.3	MGAT5B	ENSG00000167889	protein_coding	alpha-1,6-mannosylglycoprotein 6-beta-N-acetylglucosaminyltransferase B [Source:HGNC Symbol;Acc:HGNC:24140]
chr6	108134795	108135214	0.374467	0.615344	0.240877	420	4	12.4031	ENST00000699584.1	NA	ENSG00000081087	protein_coding	osteoclastogenesis associated transmembrane protein 1 [Source:HGNC Symbol;Acc:HGNC:21652]
chr2	74428291	74428508	0.736397	0.571907	-0.16449	218	5	-12.3952	ENST00000492013.1	RTKN	ENSG00000114993	protein_coding	rhotekin [Source:HGNC Symbol;Acc:HGNC:10466]
chr6	15112964	15113451	0.78912	0.924962	0.135842	488	5	12.3952	ENST00000482163.3	NA	ENSG00000242989	misc_RNA	RNA, 7SL, cytoplasmic 332, pseudogene [Source:HGNC Symbol;Acc:HGNC:46348]
chr17	50207092	50207204	0.247535	0.130888	-0.116647	113	5	-12.3932	ENST00000654981.1	LINC01969	ENSG00000249406	lncRNA	novel transcript
chrX	115455889	115456047	0.653628	0.767727	0.114099	159	6	12.3925	ENST00000603201.1	NA	ENSG00000271021	processed_pseudogene	UDP-GlcNAc:betaGal beta-1,3-N-acetylglucosaminyltransferase-like 1 (B3GNTL1) pseudogene
chr18	8800065	8800152	0.428993	0.560774	0.131781	88	5	12.3916	ENST00000522592.1	MTCL1	ENSG00000168502	protein_coding	microtubule crosslinking factor 1 [Source:HGNC Symbol;Acc:HGNC:29121]
chr16	16323643	16323758	0.868718	0.78757	-0.0811485	116	6	-12.3886	ENST00000611011.1	MIR6511A2	ENSG00000278221	miRNA	microRNA 6511a-2 [Source:HGNC Symbol;Acc:HGNC:50150]
chr7	4174074	4174295	0.807363	0.893091	0.085728	222	6	12.3855	ENST00000481856.1	SDK1	ENSG00000146555	protein_coding	sidekick cell adhesion molecule 1 [Source:HGNC Symbol;Acc:HGNC:19307]
chr12	71119047	71119143	0.891409	0.786674	-0.104736	97	5	-12.385	ENST00000549357.1	LOC124902961	ENSG00000258053	lncRNA	novel transcript
chr8	143950859	143951006	0.173646	0.269305	0.0956593	148	6	12.3828	ENST00000322810.8	PLEC	ENSG00000178209	protein_coding	plectin [Source:HGNC Symbol;Acc:HGNC:9069]
chr8	133490275	133490409	0.870795	0.774011	-0.0967841	135	6	-12.3792	ENST00000523634.1	ST3GAL1	ENSG00000008513	protein_coding	ST3 beta-galactoside alpha-2,3-sialyltransferase 1 [Source:HGNC Symbol;Acc:HGNC:10862]
chr8	133490275	133490409	0.870795	0.774011	-0.0967841	135	6	-12.3792	ENST00000519924.5	ST3GAL1	ENSG00000008513	protein_coding	ST3 beta-galactoside alpha-2,3-sialyltransferase 1 [Source:HGNC Symbol;Acc:HGNC:10862]
chr8	133490275	133490409	0.870795	0.774011	-0.0967841	135	6	-12.3792	ENST00000521627.1	ST3GAL1	ENSG00000008513	protein_coding	ST3 beta-galactoside alpha-2,3-sialyltransferase 1 [Source:HGNC Symbol;Acc:HGNC:10862]
chr15	25198686	25198804	0.73003	0.833584	0.103554	119	5	12.3779	ENST00000363887.1	SNORD115-16	ENSG00000200757	snoRNA	small nucleolar RNA, C/D box 115-16 [Source:HGNC Symbol;Acc:HGNC:33035]
chr8	142280166	142280268	0.944263	0.894126	-0.0501375	103	6	-12.3773	ENST00000521825.1	TSNARE1	ENSG00000171045	protein_coding	t-SNARE domain containing 1 [Source:HGNC Symbol;Acc:HGNC:26437]
chr4	55402071	55402538	0.612656	0.440843	-0.171813	468	5	-12.3736	ENST00000502797.1	TMEM165	ENSG00000134851	protein_coding	transmembrane protein 165 [Source:HGNC Symbol;Acc:HGNC:30760]
chr1	161984500	161984757	0.761398	0.635761	-0.125637	258	5	-12.3732	ENST00000533556.1	NA	ENSG00000162745	protein_coding	olfactomedin like 2B [Source:HGNC Symbol;Acc:HGNC:24558]
chr1	161984500	161984757	0.761398	0.635761	-0.125637	258	5	-12.3732	ENST00000525589.1	NA	ENSG00000162745	protein_coding	olfactomedin like 2B [Source:HGNC Symbol;Acc:HGNC:24558]
chr9	5789386	5789721	0.629862	0.793845	0.163983	336	5	12.3718	ENST00000688283.1	ERMP1	ENSG00000099219	protein_coding	endoplasmic reticulum metallopeptidase 1 [Source:HGNC Symbol;Acc:HGNC:23703]
chr3	175477309	175477978	0.466497	0.289888	-0.17661	670	5	-12.3664	ENST00000666835.1	NA	ENSG00000288104	lncRNA	novel transcript, antisense to NAALADL2
chr11	66000785	66001056	0.531392	0.368195	-0.163197	272	5	-12.3628	ENST00000529973.1	EIF1AD	ENSG00000175376	protein_coding	eukaryotic translation initiation factor 1A domain containing [Source:HGNC Symbol;Acc:HGNC:28147]
chr11	66000785	66001056	0.531392	0.368195	-0.163197	272	5	-12.3628	ENST00000527051.1	EIF1AD	ENSG00000175376	protein_coding	eukaryotic translation initiation factor 1A domain containing [Source:HGNC Symbol;Acc:HGNC:28147]
chr1	236898437	236898559	0.798373	0.895087	0.096714	123	5	12.3587	ENST00000652483.1	LOC105373218	ENSG00000116984	protein_coding	5-methyltetrahydrofolate-homocysteine methyltransferase [Source:HGNC Symbol;Acc:HGNC:7468]
chr7	155586081	155586232	0.813393	0.668145	-0.145247	152	5	-12.3564	ENST00000635903.1	CNPY1	ENSG00000283128	protein_coding	novel protein
chr11	61886757	61887201	0.926538	0.76169	-0.164848	445	4	-12.3547	ENST00000534223.5	FADS3	ENSG00000221968	protein_coding	fatty acid desaturase 3 [Source:HGNC Symbol;Acc:HGNC:3576]
chr1	220047313	220047457	0.877094	0.776842	-0.100253	145	4	-12.3533	ENST00000366923.8	EPRS1	ENSG00000136628	protein_coding	glutamyl-prolyl-tRNA synthetase 1 [Source:HGNC Symbol;Acc:HGNC:3418]
chr1	220047313	220047457	0.877094	0.776842	-0.100253	145	4	-12.3533	ENST00000609181.5	EPRS1	ENSG00000136628	protein_coding	glutamyl-prolyl-tRNA synthetase 1 [Source:HGNC Symbol;Acc:HGNC:3418]
chr1	220047313	220047457	0.877094	0.776842	-0.100253	145	4	-12.3533	ENST00000477030.2	EPRS1	ENSG00000136628	protein_coding	glutamyl-prolyl-tRNA synthetase 1 [Source:HGNC Symbol;Acc:HGNC:3418]
chr17	37601686	37601950	0.824674	0.695596	-0.129078	265	5	-12.3518	ENST00000614000.4	SYNRG	ENSG00000275066	protein_coding	synergin gamma [Source:HGNC Symbol;Acc:HGNC:557]
chr11	62013499	62013659	0.7297	0.864322	0.134622	161	5	12.3509	ENST00000491725.1	NA	ENSG00000244176	processed_pseudogene	ribosomal protein S2 (RPS2) pseudogene
chr18	687207	687569	0.704771	0.85269	0.147919	363	5	12.3428	ENST00000578647.1	ENOSF1	ENSG00000132199	protein_coding	enolase superfamily member 1 [Source:HGNC Symbol;Acc:HGNC:30365]
chr22	40009627	40009843	0.186783	0.278794	0.0920112	217	6	12.3383	ENST00000473717.1	FAM83F	ENSG00000133477	protein_coding	family with sequence similarity 83 member F [Source:HGNC Symbol;Acc:HGNC:25148]
chr8	27421800	27422150	0.914997	0.77764	-0.137357	351	5	-12.3309	ENST00000521000.1	PTK2B	ENSG00000120899	protein_coding	protein tyrosine kinase 2 beta [Source:HGNC Symbol;Acc:HGNC:9612]
chr17	7328421	7328604	0.213511	0.347838	0.134327	184	5	12.3308	ENST00000573186.5	NEURL4	ENSG00000215041	protein_coding	neuralized E3 ubiquitin protein ligase 4 [Source:HGNC Symbol;Acc:HGNC:34410]
chr1	41037378	41038488	0.865996	0.77664	-0.0893563	1111	10	-12.33	ENST00000472037.5	SCMH1	ENSG00000010803	protein_coding	Scm polycomb group protein homolog 1 [Source:HGNC Symbol;Acc:HGNC:19003]
chr15	25262027	25262172	0.73756	0.85298	0.11542	146	5	12.3272	ENST00000665411.1	SNHG14	ENSG00000224078	lncRNA	small nucleolar RNA host gene 14 [Source:HGNC Symbol;Acc:HGNC:37462]
chr6	82240889	82241099	0.85251	0.715976	-0.136534	211	5	-12.3219	ENST00000505222.5	IBTK	ENSG00000005700	protein_coding	inhibitor of Bruton tyrosine kinase [Source:HGNC Symbol;Acc:HGNC:17853]
chr6	82240889	82241099	0.85251	0.715976	-0.136534	211	5	-12.3219	ENST00000503631.5	IBTK	ENSG00000005700	protein_coding	inhibitor of Bruton tyrosine kinase [Source:HGNC Symbol;Acc:HGNC:17853]
chr6	82240889	82241099	0.85251	0.715976	-0.136534	211	5	-12.3219	ENST00000510291.5	IBTK	ENSG00000005700	protein_coding	inhibitor of Bruton tyrosine kinase [Source:HGNC Symbol;Acc:HGNC:17853]
chr2	16727254	16727617	0.154201	0.316403	0.162201	364	5	12.3213	ENST00000423925.6	NA	ENSG00000223536	lncRNA	novel transcript
chr2	16727254	16727617	0.154201	0.316403	0.162201	364	5	12.3213	ENST00000448650.1	NA	ENSG00000223536	lncRNA	novel transcript
chr20	62652355	62652477	0.203247	0.310387	0.10714	123	5	12.3202	ENST00000620143.1	SLCO4A1-AS2	ENSG00000276317	lncRNA	novel transcript, antisense to SLCO4A1
chr8	641858	641978	0.587075	0.475221	-0.111854	121	5	-12.3188	ENST00000523709.1	ERICH1	ENSG00000104714	protein_coding	glutamate rich 1 [Source:HGNC Symbol;Acc:HGNC:27234]
chr7	43758239	43758358	0.119269	0.194725	0.0754563	120	6	12.3169	ENST00000265523.9	BLVRA	ENSG00000106605	protein_coding	biliverdin reductase A [Source:HGNC Symbol;Acc:HGNC:1062]
chr7	43758239	43758358	0.119269	0.194725	0.0754563	120	6	12.3169	ENST00000402924.5	BLVRA	ENSG00000106605	protein_coding	biliverdin reductase A [Source:HGNC Symbol;Acc:HGNC:1062]
chr10	103422203	103422371	0.898002	0.821513	-0.0764891	169	6	-12.3153	ENST00000648051.1	PDCD11	ENSG00000148843	protein_coding	programmed cell death 11 [Source:HGNC Symbol;Acc:HGNC:13408]
chrY	18629178	18629344	0.684954	0.949591	0.264637	167	5	12.3143	ENST00000447585.2	TTTY9B	ENSG00000240438	unprocessed_pseudogene	OFD1 pseudogene 5 Y-linked [Source:HGNC Symbol;Acc:HGNC:23877]
chr19	49801494	49801611	0.546763	0.447866	-0.0988967	118	6	-12.3136	ENST00000600466.1	AP2A1	ENSG00000196961	protein_coding	adaptor related protein complex 2 subunit alpha 1 [Source:HGNC Symbol;Acc:HGNC:561]
chr19	49801494	49801611	0.546763	0.447866	-0.0988967	118	6	-12.3136	ENST00000594838.1	AP2A1	ENSG00000196961	protein_coding	adaptor related protein complex 2 subunit alpha 1 [Source:HGNC Symbol;Acc:HGNC:561]
chr17	81609892	81610037	0.575951	0.449814	-0.126137	146	5	-12.3129	ENST00000573328.5	NPLOC4	ENSG00000182446	protein_coding	NPL4 homolog, ubiquitin recognition factor [Source:HGNC Symbol;Acc:HGNC:18261]
chr1	56820448	56820591	0.743151	0.877548	0.134397	144	5	12.3094	ENST00000484327.1	FYB2	ENSG00000187889	protein_coding	FYN binding protein 2 [Source:HGNC Symbol;Acc:HGNC:27295]
chr1	145854483	145854992	0.655131	0.533026	-0.122105	510	7	-12.3077	ENST00000475261.1	PIAS3	ENSG00000131788	protein_coding	protein inhibitor of activated STAT 3 [Source:HGNC Symbol;Acc:HGNC:16861]
chr7	77241505	77241803	0.87226	0.735152	-0.137108	299	5	-12.3055	ENST00000461882.1	CCDC146	ENSG00000135205	protein_coding	coiled-coil domain containing 146 [Source:HGNC Symbol;Acc:HGNC:29296]
chr3	10401311	10401483	0.814615	0.67723	-0.137386	173	5	-12.2999	ENST00000644553.1	ATP2B2	ENSG00000157087	protein_coding	ATPase plasma membrane Ca2+ transporting 2 [Source:HGNC Symbol;Acc:HGNC:815]
chr16	67170528	67170619	0.0907706	0.142741	0.0519706	92	6	12.2963	ENST00000564992.2	NOL3	ENSG00000140939	protein_coding	nucleolar protein 3 [Source:HGNC Symbol;Acc:HGNC:7869]
chr16	67170528	67170619	0.0907706	0.142741	0.0519706	92	6	12.2963	ENST00000564053.5	NOL3	ENSG00000140939	protein_coding	nucleolar protein 3 [Source:HGNC Symbol;Acc:HGNC:7869]
chr16	67170528	67170619	0.0907706	0.142741	0.0519706	92	6	12.2963	ENST00000565645.1	NOL3	ENSG00000140939	protein_coding	nucleolar protein 3 [Source:HGNC Symbol;Acc:HGNC:7869]
chr12	52082172	52082315	0.518235	0.635559	0.117324	144	6	12.2936	ENST00000550301.1	NA	ENSG00000257663	lncRNA	novel transcript, antisense to C12orf44
chr14	106471209	106471661	0.552409	0.364522	-0.187887	453	5	-12.2881	ENST00000434710.1	NA	ENSG00000232216	IG_V_gene	immunoglobulin heavy variable 3-43 [Source:HGNC Symbol;Acc:HGNC:5604]
chr9	108889668	108889956	0.471297	0.69086	0.219563	289	4	12.284	ENST00000467959.1	ELP1	ENSG00000070061	protein_coding	elongator acetyltransferase complex subunit 1 [Source:HGNC Symbol;Acc:HGNC:5959]
chr15	66452578	66452824	0.69397	0.522467	-0.171503	247	5	-12.2828	ENST00000566326.1	MAP2K1	ENSG00000169032	protein_coding	mitogen-activated protein kinase kinase 1 [Source:HGNC Symbol;Acc:HGNC:6840]
chr20	21139005	21139232	0.663037	0.807424	0.144387	228	5	12.277	ENST00000362639.1	NA	ENSG00000199509	rRNA_pseudogene	RNA, 5S ribosomal pseudogene 477 [Source:HGNC Symbol;Acc:HGNC:43377]
chr20	23049612	23049705	0.0751024	0.0392734	-0.035829	94	6	-12.2731	ENST00000377103.3	THBD	ENSG00000178726	protein_coding	thrombomodulin [Source:HGNC Symbol;Acc:HGNC:11784]
chr8	41665202	41665290	0.749033	0.649872	-0.0991609	89	5	-12.2728	ENST00000522543.6	ANK1	ENSG00000029534	protein_coding	ankyrin 1 [Source:HGNC Symbol;Acc:HGNC:492]
chr8	41665202	41665290	0.749033	0.649872	-0.0991609	89	5	-12.2728	ENST00000522231.5	ANK1	ENSG00000029534	protein_coding	ankyrin 1 [Source:HGNC Symbol;Acc:HGNC:492]
chr8	41665202	41665290	0.749033	0.649872	-0.0991609	89	5	-12.2728	ENST00000314214.12	ANK1	ENSG00000029534	protein_coding	ankyrin 1 [Source:HGNC Symbol;Acc:HGNC:492]
chr8	41665202	41665290	0.749033	0.649872	-0.0991609	89	5	-12.2728	ENST00000348036.8	ANK1	ENSG00000029534	protein_coding	ankyrin 1 [Source:HGNC Symbol;Acc:HGNC:492]
chr8	41665202	41665290	0.749033	0.649872	-0.0991609	89	5	-12.2728	ENST00000335651.6	ANK1	ENSG00000029534	protein_coding	ankyrin 1 [Source:HGNC Symbol;Acc:HGNC:492]
chr16	482496	482591	0.87165	0.78828	-0.0833696	96	5	-12.2724	ENST00000412256.1	RAB11FIP3	ENSG00000090565	protein_coding	RAB11 family interacting protein 3 [Source:HGNC Symbol;Acc:HGNC:17224]
chr12	6768369	6768616	0.242357	0.39269	0.150333	248	5	12.2628	ENST00000538057.2	PTMS	ENSG00000159335	protein_coding	parathymosin [Source:HGNC Symbol;Acc:HGNC:9629]
chr12	6768369	6768616	0.242357	0.39269	0.150333	248	5	12.2628	ENST00000539187.5	MLF2	ENSG00000089693	protein_coding	myeloid leukemia factor 2 [Source:HGNC Symbol;Acc:HGNC:7126]
chr2	232648734	232648937	0.818452	0.673125	-0.145327	204	5	-12.2624	ENST00000473502.3	NA	ENSG00000244384	misc_RNA	RNA, 7SL, cytoplasmic 359, pseudogene [Source:HGNC Symbol;Acc:HGNC:46375]
chr6	31758120	31758271	0.95003	0.800505	-0.149525	152	4	-12.2595	ENST00000467319.1	MSH5	ENSG00000204410	protein_coding	mutS homolog 5 [Source:HGNC Symbol;Acc:HGNC:7328]
chr8	673399	673531	0.66837	0.750275	0.0819056	133	6	12.2576	ENST00000523415.5	ERICH1	ENSG00000104714	protein_coding	glutamate rich 1 [Source:HGNC Symbol;Acc:HGNC:27234]
chr8	673399	673531	0.66837	0.750275	0.0819056	133	6	12.2576	ENST00000518895.1	ERICH1	ENSG00000104714	protein_coding	glutamate rich 1 [Source:HGNC Symbol;Acc:HGNC:27234]
chr9	137645271	137645582	0.534943	0.38045	-0.154493	312	5	-12.2546	ENST00000636376.1	EHMT1	ENSG00000181090	protein_coding	euchromatic histone lysine methyltransferase 1 [Source:HGNC Symbol;Acc:HGNC:24650]
chr14	21270389	21270560	0.809928	0.698363	-0.111566	172	5	-12.2534	ENST00000336053.10	HNRNPC	ENSG00000092199	protein_coding	heterogeneous nuclear ribonucleoprotein C [Source:HGNC Symbol;Acc:HGNC:5035]
chr14	21270389	21270560	0.809928	0.698363	-0.111566	172	5	-12.2534	ENST00000553300.6	HNRNPC	ENSG00000092199	protein_coding	heterogeneous nuclear ribonucleoprotein C [Source:HGNC Symbol;Acc:HGNC:5035]
chr14	21270389	21270560	0.809928	0.698363	-0.111566	172	5	-12.2534	ENST00000554969.5	HNRNPC	ENSG00000092199	protein_coding	heterogeneous nuclear ribonucleoprotein C [Source:HGNC Symbol;Acc:HGNC:5035]
chr14	21270389	21270560	0.809928	0.698363	-0.111566	172	5	-12.2534	ENST00000556142.5	HNRNPC	ENSG00000092199	protein_coding	heterogeneous nuclear ribonucleoprotein C [Source:HGNC Symbol;Acc:HGNC:5035]
chr14	21270389	21270560	0.809928	0.698363	-0.111566	172	5	-12.2534	ENST00000554455.5	HNRNPC	ENSG00000092199	protein_coding	heterogeneous nuclear ribonucleoprotein C [Source:HGNC Symbol;Acc:HGNC:5035]
chr14	21270389	21270560	0.809928	0.698363	-0.111566	172	5	-12.2534	ENST00000553753.5	HNRNPC	ENSG00000092199	protein_coding	heterogeneous nuclear ribonucleoprotein C [Source:HGNC Symbol;Acc:HGNC:5035]
chr14	21270389	21270560	0.809928	0.698363	-0.111566	172	5	-12.2534	ENST00000555914.5	HNRNPC	ENSG00000092199	protein_coding	heterogeneous nuclear ribonucleoprotein C [Source:HGNC Symbol;Acc:HGNC:5035]
chr14	21270389	21270560	0.809928	0.698363	-0.111566	172	5	-12.2534	ENST00000555309.5	HNRNPC	ENSG00000092199	protein_coding	heterogeneous nuclear ribonucleoprotein C [Source:HGNC Symbol;Acc:HGNC:5035]
chr14	21270389	21270560	0.809928	0.698363	-0.111566	172	5	-12.2534	ENST00000557442.5	HNRNPC	ENSG00000092199	protein_coding	heterogeneous nuclear ribonucleoprotein C [Source:HGNC Symbol;Acc:HGNC:5035]
chr14	21270389	21270560	0.809928	0.698363	-0.111566	172	5	-12.2534	ENST00000556628.5	HNRNPC	ENSG00000092199	protein_coding	heterogeneous nuclear ribonucleoprotein C [Source:HGNC Symbol;Acc:HGNC:5035]
chr14	21270389	21270560	0.809928	0.698363	-0.111566	172	5	-12.2534	ENST00000555883.5	HNRNPC	ENSG00000092199	protein_coding	heterogeneous nuclear ribonucleoprotein C [Source:HGNC Symbol;Acc:HGNC:5035]
chr14	21270389	21270560	0.809928	0.698363	-0.111566	172	5	-12.2534	ENST00000556513.5	HNRNPC	ENSG00000092199	protein_coding	heterogeneous nuclear ribonucleoprotein C [Source:HGNC Symbol;Acc:HGNC:5035]
chr14	21270389	21270560	0.809928	0.698363	-0.111566	172	5	-12.2534	ENST00000557201.5	HNRNPC	ENSG00000092199	protein_coding	heterogeneous nuclear ribonucleoprotein C [Source:HGNC Symbol;Acc:HGNC:5035]
chr14	21270389	21270560	0.809928	0.698363	-0.111566	172	5	-12.2534	ENST00000420743.6	HNRNPC	ENSG00000092199	protein_coding	heterogeneous nuclear ribonucleoprotein C [Source:HGNC Symbol;Acc:HGNC:5035]
chr14	21270389	21270560	0.809928	0.698363	-0.111566	172	5	-12.2534	ENST00000554539.5	HNRNPC	ENSG00000092199	protein_coding	heterogeneous nuclear ribonucleoprotein C [Source:HGNC Symbol;Acc:HGNC:5035]
chr14	21270389	21270560	0.809928	0.698363	-0.111566	172	5	-12.2534	ENST00000554383.5	HNRNPC	ENSG00000092199	protein_coding	heterogeneous nuclear ribonucleoprotein C [Source:HGNC Symbol;Acc:HGNC:5035]
chr14	21270389	21270560	0.809928	0.698363	-0.111566	172	5	-12.2534	ENST00000555215.5	HNRNPC	ENSG00000092199	protein_coding	heterogeneous nuclear ribonucleoprotein C [Source:HGNC Symbol;Acc:HGNC:5035]
chr14	21270389	21270560	0.809928	0.698363	-0.111566	172	5	-12.2534	ENST00000555137.5	HNRNPC	ENSG00000092199	protein_coding	heterogeneous nuclear ribonucleoprotein C [Source:HGNC Symbol;Acc:HGNC:5035]
chr14	21270389	21270560	0.809928	0.698363	-0.111566	172	5	-12.2534	ENST00000554891.5	HNRNPC	ENSG00000092199	protein_coding	heterogeneous nuclear ribonucleoprotein C [Source:HGNC Symbol;Acc:HGNC:5035]
chr14	21270389	21270560	0.809928	0.698363	-0.111566	172	5	-12.2534	ENST00000556226.5	HNRNPC	ENSG00000092199	protein_coding	heterogeneous nuclear ribonucleoprotein C [Source:HGNC Symbol;Acc:HGNC:5035]
chr14	21270389	21270560	0.809928	0.698363	-0.111566	172	5	-12.2534	ENST00000553614.5	HNRNPC	ENSG00000092199	protein_coding	heterogeneous nuclear ribonucleoprotein C [Source:HGNC Symbol;Acc:HGNC:5035]
chr14	21270389	21270560	0.809928	0.698363	-0.111566	172	5	-12.2534	ENST00000557336.1	HNRNPC	ENSG00000092199	protein_coding	heterogeneous nuclear ribonucleoprotein C [Source:HGNC Symbol;Acc:HGNC:5035]
chr14	21270389	21270560	0.809928	0.698363	-0.111566	172	5	-12.2534	ENST00000557768.1	HNRNPC	ENSG00000092199	protein_coding	heterogeneous nuclear ribonucleoprotein C [Source:HGNC Symbol;Acc:HGNC:5035]
chr14	21270389	21270560	0.809928	0.698363	-0.111566	172	5	-12.2534	ENST00000557033.1	HNRNPC	ENSG00000092199	protein_coding	heterogeneous nuclear ribonucleoprotein C [Source:HGNC Symbol;Acc:HGNC:5035]
chr14	21270389	21270560	0.809928	0.698363	-0.111566	172	5	-12.2534	ENST00000555127.1	HNRNPC	ENSG00000092199	protein_coding	heterogeneous nuclear ribonucleoprotein C [Source:HGNC Symbol;Acc:HGNC:5035]
chr17	78491474	78491595	0.813457	0.725561	-0.087896	122	6	-12.2463	ENST00000586052.5	DNAH17	ENSG00000187775	protein_coding	dynein axonemal heavy chain 17 [Source:HGNC Symbol;Acc:HGNC:2946]
chr16	32116394	32116497	0.0484618	0.0858495	0.0373877	104	6	12.2457	ENST00000566120.1	NA	ENSG00000260584	processed_pseudogene	kinase suppressor of Ras 1 (KSR1) pseudogene
chr12	9367992	9368233	0.441474	0.620447	0.178973	242	5	12.2456	ENST00000657625.1	LINC02367	ENSG00000260423	lncRNA	long intergenic non-protein coding RNA 2367 [Source:HGNC Symbol;Acc:HGNC:53290]
chr3	133783776	133783880	0.576909	0.475631	-0.101278	105	6	-12.2453	ENST00000466490.7	SRPRB	ENSG00000144867	protein_coding	SRP receptor subunit beta [Source:HGNC Symbol;Acc:HGNC:24085]
chr3	127791075	127791506	0.47962	0.710854	0.231234	432	4	12.2445	ENST00000476654.1	MGLL	ENSG00000074416	protein_coding	monoglyceride lipase [Source:HGNC Symbol;Acc:HGNC:17038]
chrX	30724910	30725070	0.764908	0.888783	0.123874	161	5	12.2433	ENST00000464659.1	NA	ENSG00000243055	lncRNA	GK antisense RNA 1 [Source:HGNC Symbol;Acc:HGNC:40255]
chrX	72568672	72568979	0.707853	0.51519	-0.192663	308	5	-12.2428	ENST00000648459.1	HDAC8	ENSG00000147099	protein_coding	histone deacetylase 8 [Source:HGNC Symbol;Acc:HGNC:13315]
chrX	72568672	72568979	0.707853	0.51519	-0.192663	308	5	-12.2428	ENST00000647606.1	HDAC8	ENSG00000147099	protein_coding	histone deacetylase 8 [Source:HGNC Symbol;Acc:HGNC:13315]
chr19	41903810	41904080	0.859693	0.74784	-0.111853	271	5	-12.2426	ENST00000600517.1	ARHGEF1	ENSG00000076928	protein_coding	Rho guanine nucleotide exchange factor 1 [Source:HGNC Symbol;Acc:HGNC:681]
chrX	155032732	155033065	0.82414	0.686985	-0.137155	334	5	-12.2402	ENST00000485289.5	FUNDC2	ENSG00000165775	protein_coding	FUN14 domain containing 2 [Source:HGNC Symbol;Acc:HGNC:24925]
chrX	155032732	155033065	0.82414	0.686985	-0.137155	334	5	-12.2402	ENST00000456179.1	FUNDC2	ENSG00000165775	protein_coding	FUN14 domain containing 2 [Source:HGNC Symbol;Acc:HGNC:24925]
chr2	233489667	233489900	0.599007	0.387969	-0.211038	234	4	-12.2397	ENST00000483519.5	USP40	ENSG00000085982	protein_coding	ubiquitin specific peptidase 40 [Source:HGNC Symbol;Acc:HGNC:20069]
chr2	233489667	233489900	0.599007	0.387969	-0.211038	234	4	-12.2397	ENST00000496298.5	USP40	ENSG00000085982	protein_coding	ubiquitin specific peptidase 40 [Source:HGNC Symbol;Acc:HGNC:20069]
chr2	233489667	233489900	0.599007	0.387969	-0.211038	234	4	-12.2397	ENST00000454354.1	USP40	ENSG00000085982	protein_coding	ubiquitin specific peptidase 40 [Source:HGNC Symbol;Acc:HGNC:20069]
chr18	49006	49102	0.932821	0.884571	-0.0482508	97	6	-12.2348	ENST00000594555.1	TUBB8B	ENSG00000173213	protein_coding	tubulin beta 8B [Source:HGNC Symbol;Acc:HGNC:24983]
chr9	68321447	68321676	0.517356	0.664343	0.146986	230	5	12.2337	ENST00000429953.6	LOC101929800	ENSG00000234394	lncRNA	long intergenic non-protein coding RNA 3025 [Source:NCBI gene (formerly Entrezgene);Acc:440896]
chr17	10725165	10725680	0.644143	0.810431	0.166288	516	5	12.2323	ENST00000580787.5	TMEM220	ENSG00000187824	protein_coding	transmembrane protein 220 [Source:HGNC Symbol;Acc:HGNC:33757]
chr17	10725165	10725680	0.644143	0.810431	0.166288	516	5	12.2323	ENST00000581949.1	TMEM220	ENSG00000187824	protein_coding	transmembrane protein 220 [Source:HGNC Symbol;Acc:HGNC:33757]
chr14	47801949	47802420	0.77193	0.925498	0.153569	472	5	12.2312	ENST00000556055.1	NA	ENSG00000259117	processed_pseudogene	WD repeat and SOCS box containing 2 (WSB2) pseudogene
chr6	131950312	131950379	0.168975	0.0994019	-0.069573	68	5	-12.2302	ENST00000435287.2	NA	ENSG00000228495	lncRNA	long intergenic non-protein coding RNA 1013 [Source:HGNC Symbol;Acc:HGNC:48987]
chr6	131950312	131950379	0.168975	0.0994019	-0.069573	68	5	-12.2302	ENST00000706334.1	NA	ENSG00000228495	lncRNA	long intergenic non-protein coding RNA 1013 [Source:HGNC Symbol;Acc:HGNC:48987]
chr6	131950312	131950379	0.168975	0.0994019	-0.069573	68	5	-12.2302	ENST00000706356.1	NA	ENSG00000228495	lncRNA	long intergenic non-protein coding RNA 1013 [Source:HGNC Symbol;Acc:HGNC:48987]
chr6	131950312	131950379	0.168975	0.0994019	-0.069573	68	5	-12.2302	ENST00000706335.1	NA	ENSG00000228495	lncRNA	long intergenic non-protein coding RNA 1013 [Source:HGNC Symbol;Acc:HGNC:48987]
chr6	131950312	131950379	0.168975	0.0994019	-0.069573	68	5	-12.2302	ENST00000706336.1	LINC01013	ENSG00000228495	lncRNA	long intergenic non-protein coding RNA 1013 [Source:HGNC Symbol;Acc:HGNC:48987]
chr6	131950312	131950379	0.168975	0.0994019	-0.069573	68	5	-12.2302	ENST00000706337.1	NA	ENSG00000228495	lncRNA	long intergenic non-protein coding RNA 1013 [Source:HGNC Symbol;Acc:HGNC:48987]
chr6	131950312	131950379	0.168975	0.0994019	-0.069573	68	5	-12.2302	ENST00000706338.1	LINC01013	ENSG00000228495	lncRNA	long intergenic non-protein coding RNA 1013 [Source:HGNC Symbol;Acc:HGNC:48987]
chr6	131950312	131950379	0.168975	0.0994019	-0.069573	68	5	-12.2302	ENST00000706339.1	NA	ENSG00000228495	lncRNA	long intergenic non-protein coding RNA 1013 [Source:HGNC Symbol;Acc:HGNC:48987]
chr10	48683682	48684120	0.455913	0.700019	0.244106	439	4	12.2298	ENST00000325239.12	WDFY4	ENSG00000128815	protein_coding	WDFY family member 4 [Source:HGNC Symbol;Acc:HGNC:29323]
chr10	48683682	48684120	0.455913	0.700019	0.244106	439	4	12.2298	ENST00000360890.6	WDFY4	ENSG00000128815	protein_coding	WDFY family member 4 [Source:HGNC Symbol;Acc:HGNC:29323]
chr17	78692328	78692465	0.544676	0.425709	-0.118968	138	5	-12.2294	ENST00000623105.1	NA	ENSG00000279570	TEC	TEC
chrX	133669967	133670229	0.679424	0.506863	-0.172561	263	5	-12.2264	ENST00000426577.1	NA	ENSG00000227008	processed_pseudogene	ribosomal protein S24 pseudogene 19 [Source:HGNC Symbol;Acc:HGNC:35683]
chr14	102011277	102011527	0.615181	0.442475	-0.172705	251	5	-12.226	ENST00000647366.1	DYNC1H1	ENSG00000197102	protein_coding	dynein cytoplasmic 1 heavy chain 1 [Source:HGNC Symbol;Acc:HGNC:2961]
chr14	102011277	102011527	0.615181	0.442475	-0.172705	251	5	-12.226	ENST00000643279.1	DYNC1H1	ENSG00000197102	protein_coding	dynein cytoplasmic 1 heavy chain 1 [Source:HGNC Symbol;Acc:HGNC:2961]
chr12	114930719	114931287	0.883746	0.704678	-0.179068	569	4	-12.2258	ENST00000400949.4	NA	ENSG00000274879	processed_pseudogene	zinc finger protein 717 (ZNF717) pseudogene
chr14	76309856	76310038	0.876302	0.760362	-0.11594	183	5	-12.2252	ENST00000512784.6	ESRRB	ENSG00000119715	protein_coding	estrogen related receptor beta [Source:HGNC Symbol;Acc:HGNC:3473]
chr14	50041062	50041379	0.512573	0.344041	-0.168532	318	5	-12.2238	ENST00000603474.2	LINC01599	ENSG00000214900	lncRNA	long intergenic non-protein coding RNA 1588 [Source:HGNC Symbol;Acc:HGNC:27503]
chr14	50041062	50041379	0.512573	0.344041	-0.168532	318	5	-12.2238	ENST00000690038.1	LINC01599	ENSG00000214900	lncRNA	long intergenic non-protein coding RNA 1588 [Source:HGNC Symbol;Acc:HGNC:27503]
chr14	50041062	50041379	0.512573	0.344041	-0.168532	318	5	-12.2238	ENST00000554129.1	LINC01599	ENSG00000214900	lncRNA	long intergenic non-protein coding RNA 1588 [Source:HGNC Symbol;Acc:HGNC:27503]
chr15	91225674	91225930	0.652553	0.795296	0.142742	257	5	12.2229	ENST00000330276.4	SV2B	ENSG00000185518	protein_coding	synaptic vesicle glycoprotein 2B [Source:HGNC Symbol;Acc:HGNC:16874]
chr22	50075137	50075213	0.464452	0.555348	0.0908956	77	6	12.2199	ENST00000470008.1	MLC1	ENSG00000100427	protein_coding	modulator of VRAC current 1 [Source:HGNC Symbol;Acc:HGNC:17082]
chr3	133378939	133379186	0.743117	0.581131	-0.161986	248	5	-12.2192	ENST00000511388.1	TMEM108	ENSG00000144868	protein_coding	transmembrane protein 108 [Source:HGNC Symbol;Acc:HGNC:28451]
chr4	847143	847204	0.796136	0.888681	0.0925453	62	5	12.2177	ENST00000651141.1	LOC105374340	ENSG00000286205	lncRNA	novel transcript
chr7	44190219	44190367	0.834986	0.733332	-0.101654	149	5	-12.2176	ENST00000673284.1	GCK	ENSG00000106633	protein_coding	glucokinase [Source:HGNC Symbol;Acc:HGNC:4195]
chr7	44190219	44190367	0.834986	0.733332	-0.101654	149	5	-12.2176	ENST00000403799.8	GCK	ENSG00000106633	protein_coding	glucokinase [Source:HGNC Symbol;Acc:HGNC:4195]
chr7	44190219	44190367	0.834986	0.733332	-0.101654	149	5	-12.2176	ENST00000616242.5	GCK	ENSG00000106633	protein_coding	glucokinase [Source:HGNC Symbol;Acc:HGNC:4195]
chr7	44190219	44190367	0.834986	0.733332	-0.101654	149	5	-12.2176	ENST00000671824.1	GCK	ENSG00000106633	protein_coding	glucokinase [Source:HGNC Symbol;Acc:HGNC:4195]
chr7	44190219	44190367	0.834986	0.733332	-0.101654	149	5	-12.2176	ENST00000682635.1	GCK	ENSG00000106633	protein_coding	glucokinase [Source:HGNC Symbol;Acc:HGNC:4195]
chr6	129490669	129490883	0.421422	0.550274	0.128852	215	6	12.2157	ENST00000498257.6	LAMA2	ENSG00000196569	protein_coding	laminin subunit alpha 2 [Source:HGNC Symbol;Acc:HGNC:6482]
chr6	129490669	129490883	0.421422	0.550274	0.128852	215	6	12.2157	ENST00000494137.2	LAMA2	ENSG00000196569	protein_coding	laminin subunit alpha 2 [Source:HGNC Symbol;Acc:HGNC:6482]
chr6	129490669	129490883	0.421422	0.550274	0.128852	215	6	12.2157	ENST00000688799.1	LAMA2	ENSG00000196569	protein_coding	laminin subunit alpha 2 [Source:HGNC Symbol;Acc:HGNC:6482]
chr6	129490669	129490883	0.421422	0.550274	0.128852	215	6	12.2157	ENST00000690858.1	LAMA2	ENSG00000196569	protein_coding	laminin subunit alpha 2 [Source:HGNC Symbol;Acc:HGNC:6482]
chr1	152037295	152037537	0.61228	0.492942	-0.119337	243	5	-12.2153	ENST00000271638.3	S100A11	ENSG00000163191	protein_coding	S100 calcium binding protein A11 [Source:HGNC Symbol;Acc:HGNC:10488]
chr19	35535740	35535893	0.779698	0.878163	0.0984653	154	5	12.2144	ENST00000585510.1	GAPDHS	ENSG00000105679	protein_coding	glyceraldehyde-3-phosphate dehydrogenase, spermatogenic [Source:HGNC Symbol;Acc:HGNC:24864]
chr7	33026886	33027212	0.710035	0.862218	0.152183	327	5	12.2139	ENST00000461851.2	NT5C3A	ENSG00000122643	protein_coding	5'-nucleotidase, cytosolic IIIA [Source:HGNC Symbol;Acc:HGNC:17820]
chr11	69673918	69674042	0.918598	0.840424	-0.0781744	125	5	-12.2126	ENST00000569105.5	LTO1	ENSG00000149716	protein_coding	LTO1 maturation factor of ABCE1 [Source:HGNC Symbol;Acc:HGNC:17589]
chr11	69673918	69674042	0.918598	0.840424	-0.0781744	125	5	-12.2126	ENST00000544096.5	LTO1	ENSG00000149716	protein_coding	LTO1 maturation factor of ABCE1 [Source:HGNC Symbol;Acc:HGNC:17589]
chr10	27513062	27513325	0.892356	0.762024	-0.130332	264	5	-12.2126	ENST00000683574.1	RAB18	ENSG00000099246	protein_coding	RAB18, member RAS oncogene family [Source:HGNC Symbol;Acc:HGNC:14244]
chr10	27513062	27513325	0.892356	0.762024	-0.130332	264	5	-12.2126	ENST00000683088.1	RAB18	ENSG00000099246	protein_coding	RAB18, member RAS oncogene family [Source:HGNC Symbol;Acc:HGNC:14244]
chr16	30701984	30702185	0.911674	0.764617	-0.147057	202	4	-12.2098	ENST00000410355.1	NA	ENSG00000222287	snRNA	RNA, U6 small nuclear 1043, pseudogene [Source:HGNC Symbol;Acc:HGNC:48006]
chr11	6319539	6319688	0.431795	0.531568	0.0997722	150	5	12.2088	ENST00000655261.1	LOC101927825	ENSG00000282556	lncRNA	novel transcript, antisense to PRKCDBP
chr7	44045738	44046098	0.556313	0.350191	-0.206122	361	5	-12.2022	ENST00000686382.2	NA	ENSG00000288746	lncRNA	novel transcript
chr2	219604773	219604921	0.911706	0.826805	-0.0849006	149	5	-12.2019	ENST00000465230.5	STK11IP	ENSG00000144589	protein_coding	serine/threonine kinase 11 interacting protein [Source:HGNC Symbol;Acc:HGNC:19184]
chr2	219604773	219604921	0.911706	0.826805	-0.0849006	149	5	-12.2019	ENST00000466648.1	STK11IP	ENSG00000144589	protein_coding	serine/threonine kinase 11 interacting protein [Source:HGNC Symbol;Acc:HGNC:19184]
chr10	65054361	65054461	0.905249	0.837945	-0.0673034	101	5	-12.1983	ENST00000604859.1	NA	ENSG00000270754	processed_pseudogene	NIMA-related kinase 4 pseudogene 3 [Source:HGNC Symbol;Acc:HGNC:39651]
chr4	152225845	152226493	0.881732	0.747927	-0.133805	649	5	-12.1956	ENST00000504957.1	LOC105377490	ENSG00000251377	lncRNA	novel transcript
chr4	152225845	152226493	0.881732	0.747927	-0.133805	649	5	-12.1956	ENST00000504785.1	LOC105377490	ENSG00000251377	lncRNA	novel transcript
chr1	22065008	22065289	0.736599	0.582572	-0.154028	282	5	-12.1953	ENST00000695800.1	CDC42	ENSG00000070831	protein_coding	cell division cycle 42 [Source:HGNC Symbol;Acc:HGNC:1736]
chr22	45449123	45449219	0.873091	0.947539	0.0744481	97	5	12.1914	ENST00000454439.1	NA	ENSG00000232363	lncRNA	novel transcript
chr1	67541110	67541349	0.867872	0.699821	-0.168051	240	4	-12.1847	ENST00000384773.1	NA	ENSG00000207504	snRNA	RNA, U6 small nuclear 1031, pseudogene [Source:HGNC Symbol;Acc:HGNC:47994]
chr9	94935705	94935910	0.807267	0.681829	-0.125438	206	5	-12.1842	ENST00000439872.1	LOC101928119	ENSG00000224764	lncRNA	novel transcript
chr21	28742297	28742709	0.600724	0.367035	-0.233689	413	4	-12.1841	ENST00000637157.1	NA	ENSG00000283300	snRNA	U6 spliceosomal RNA [Source:RFAM;Acc:RF00026]
chr15	69666622	69666842	0.644383	0.494489	-0.149893	221	5	-12.1836	ENST00000662698.2	PCAT29	ENSG00000245750	lncRNA	downregulated RNA in cancer, inhibitor of cell invasion and migration [Source:HGNC Symbol;Acc:HGNC:27082]
chr10	69902613	69902749	0.85238	0.72483	-0.127549	137	5	-12.1813	ENST00000683993.1	COL13A1	ENSG00000197467	protein_coding	collagen type XIII alpha 1 chain [Source:HGNC Symbol;Acc:HGNC:2190]
chr10	69902613	69902749	0.85238	0.72483	-0.127549	137	5	-12.1813	ENST00000682048.1	COL13A1	ENSG00000197467	protein_coding	collagen type XIII alpha 1 chain [Source:HGNC Symbol;Acc:HGNC:2190]
chr7	90823476	90823660	0.671974	0.818367	0.146393	185	5	12.1798	ENST00000487145.1	CDK14	ENSG00000058091	protein_coding	cyclin dependent kinase 14 [Source:HGNC Symbol;Acc:HGNC:8883]
chr14	101023383	101023546	0.836962	0.906167	0.0692047	164	5	12.1792	ENST00000385016.4	MIR299	ENSG00000207749	miRNA	microRNA 299 [Source:HGNC Symbol;Acc:HGNC:31618]
chr2	98211428	98211735	0.647861	0.833639	0.185778	308	4	12.1781	ENST00000489630.5	VWA3B	ENSG00000168658	protein_coding	von Willebrand factor A domain containing 3B [Source:HGNC Symbol;Acc:HGNC:28385]
chr2	98211428	98211735	0.647861	0.833639	0.185778	308	4	12.1781	ENST00000473149.5	VWA3B	ENSG00000168658	protein_coding	von Willebrand factor A domain containing 3B [Source:HGNC Symbol;Acc:HGNC:28385]
chr11	78383749	78383991	0.818917	0.67464	-0.144277	243	5	-12.1755	ENST00000672296.1	NA	ENSG00000288393	transcribed_processed_pseudogene	zinc finger protein 75C, pseudogene [Source:HGNC Symbol;Acc:HGNC:13148]
chr11	78383749	78383991	0.818917	0.67464	-0.144277	243	5	-12.1755	ENST00000671814.1	NA	ENSG00000288393	transcribed_processed_pseudogene	zinc finger protein 75C, pseudogene [Source:HGNC Symbol;Acc:HGNC:13148]
chr19	9092487	9092696	0.892306	0.771389	-0.120917	210	5	-12.1737	ENST00000429566.3	NA	ENSG00000170929	protein_coding	olfactory receptor family 1 subfamily M member 1 [Source:HGNC Symbol;Acc:HGNC:8220]
chr9	114903899	114904373	0.848336	0.630258	-0.218077	475	4	-12.1708	ENST00000474301.1	TNFSF8	ENSG00000106952	protein_coding	TNF superfamily member 8 [Source:HGNC Symbol;Acc:HGNC:11938]
chr6	109308116	109308470	0.785499	0.628684	-0.156815	355	5	-12.1707	ENST00000508210.1	CCDC162P	ENSG00000203799	transcribed_unitary_pseudogene	coiled-coil domain containing 162, pseudogene [Source:HGNC Symbol;Acc:HGNC:21565]
chr6	109308116	109308470	0.785499	0.628684	-0.156815	355	5	-12.1707	ENST00000506861.1	CCDC162P	ENSG00000203799	transcribed_unitary_pseudogene	coiled-coil domain containing 162, pseudogene [Source:HGNC Symbol;Acc:HGNC:21565]
chr1	26765441	26765629	0.880473	0.779526	-0.100947	189	5	-12.1696	ENST00000430291.2	ARID1A	ENSG00000117713	protein_coding	AT-rich interaction domain 1A [Source:HGNC Symbol;Acc:HGNC:11110]
chr7	38330858	38331108	0.87147	0.698583	-0.172887	251	4	-12.169	ENST00000690659.1	NA	ENSG00000281103	lncRNA	T cell receptor gamma locus antisense RNA 1 [Source:HGNC Symbol;Acc:HGNC:48974]
chr7	38330858	38331108	0.87147	0.698583	-0.172887	251	4	-12.169	ENST00000693344.1	TRG-AS1	ENSG00000281103	lncRNA	T cell receptor gamma locus antisense RNA 1 [Source:HGNC Symbol;Acc:HGNC:48974]
chr7	38330858	38331108	0.87147	0.698583	-0.172887	251	4	-12.169	ENST00000687516.1	NA	ENSG00000281103	lncRNA	T cell receptor gamma locus antisense RNA 1 [Source:HGNC Symbol;Acc:HGNC:48974]
chr7	38330858	38331108	0.87147	0.698583	-0.172887	251	4	-12.169	ENST00000685545.1	NA	ENSG00000281103	lncRNA	T cell receptor gamma locus antisense RNA 1 [Source:HGNC Symbol;Acc:HGNC:48974]
chr7	38330858	38331108	0.87147	0.698583	-0.172887	251	4	-12.169	ENST00000701984.1	TRG-AS1	ENSG00000281103	lncRNA	T cell receptor gamma locus antisense RNA 1 [Source:HGNC Symbol;Acc:HGNC:48974]
chr7	38330858	38331108	0.87147	0.698583	-0.172887	251	4	-12.169	ENST00000702282.1	TRG-AS1	ENSG00000281103	lncRNA	T cell receptor gamma locus antisense RNA 1 [Source:HGNC Symbol;Acc:HGNC:48974]
chr7	38330858	38331108	0.87147	0.698583	-0.172887	251	4	-12.169	ENST00000702133.1	NA	ENSG00000281103	lncRNA	T cell receptor gamma locus antisense RNA 1 [Source:HGNC Symbol;Acc:HGNC:48974]
chr7	38330858	38331108	0.87147	0.698583	-0.172887	251	4	-12.169	ENST00000689202.1	TRG-AS1	ENSG00000281103	lncRNA	T cell receptor gamma locus antisense RNA 1 [Source:HGNC Symbol;Acc:HGNC:48974]
chr7	38330858	38331108	0.87147	0.698583	-0.172887	251	4	-12.169	ENST00000691500.1	NA	ENSG00000281103	lncRNA	T cell receptor gamma locus antisense RNA 1 [Source:HGNC Symbol;Acc:HGNC:48974]
chr7	38330858	38331108	0.87147	0.698583	-0.172887	251	4	-12.169	ENST00000390343.2	NA	ENSG00000211696	TR_V_gene	T cell receptor gamma variable 8 [Source:HGNC Symbol;Acc:HGNC:12294]
chr7	98867497	98867590	0.224913	0.112261	-0.112652	94	5	-12.1687	ENST00000450876.5	TMEM130	ENSG00000166448	protein_coding	transmembrane protein 130 [Source:HGNC Symbol;Acc:HGNC:25429]
chr2	196639366	196639478	0.0683302	0.130312	0.0619823	113	5	12.1632	ENST00000431807.6	CCDC150	ENSG00000144395	protein_coding	coiled-coil domain containing 150 [Source:HGNC Symbol;Acc:HGNC:26834]
chr2	196639366	196639478	0.0683302	0.130312	0.0619823	113	5	12.1632	ENST00000471546.5	CCDC150	ENSG00000144395	protein_coding	coiled-coil domain containing 150 [Source:HGNC Symbol;Acc:HGNC:26834]
chr2	196639366	196639478	0.0683302	0.130312	0.0619823	113	5	12.1632	ENST00000471033.5	CCDC150	ENSG00000144395	protein_coding	coiled-coil domain containing 150 [Source:HGNC Symbol;Acc:HGNC:26834]
chr2	196639366	196639478	0.0683302	0.130312	0.0619823	113	5	12.1632	ENST00000498512.5	CCDC150	ENSG00000144395	protein_coding	coiled-coil domain containing 150 [Source:HGNC Symbol;Acc:HGNC:26834]
chr2	196639366	196639478	0.0683302	0.130312	0.0619823	113	5	12.1632	ENST00000389175.9	CCDC150	ENSG00000144395	protein_coding	coiled-coil domain containing 150 [Source:HGNC Symbol;Acc:HGNC:26834]
chr3	139005028	139005483	0.866576	0.949713	0.0831367	456	5	12.163	ENST00000495075.5	MRPS22	ENSG00000175110	protein_coding	mitochondrial ribosomal protein S22 [Source:HGNC Symbol;Acc:HGNC:14508]
chr1	11954269	11954433	0.877012	0.783138	-0.0938736	165	5	-12.1613	ENST00000465920.1	PLOD1	ENSG00000083444	protein_coding	procollagen-lysine,2-oxoglutarate 5-dioxygenase 1 [Source:HGNC Symbol;Acc:HGNC:9081]
chr5	43643306	43643909	0.531499	0.283555	-0.247944	604	4	-12.1595	ENST00000506893.1	NNT	ENSG00000112992	protein_coding	nicotinamide nucleotide transhydrogenase [Source:HGNC Symbol;Acc:HGNC:7863]
chr18	79306968	79307141	0.867679	0.793703	-0.0739758	174	6	-12.1593	ENST00000589326.5	ATP9B	ENSG00000166377	protein_coding	ATPase phospholipid transporting 9B (putative) [Source:HGNC Symbol;Acc:HGNC:13541]
chr18	79306968	79307141	0.867679	0.793703	-0.0739758	174	6	-12.1593	ENST00000589732.1	ATP9B	ENSG00000166377	protein_coding	ATPase phospholipid transporting 9B (putative) [Source:HGNC Symbol;Acc:HGNC:13541]
chr2	70628517	70628738	0.752901	0.876789	0.123888	222	5	12.1587	ENST00000663725.1	NA	ENSG00000286979	lncRNA	novel transcript, antisense to ADD2
chr16	74966798	74967075	0.4263	0.582478	0.156178	278	5	12.1587	ENST00000568462.5	WDR59	ENSG00000103091	protein_coding	WD repeat domain 59 [Source:HGNC Symbol;Acc:HGNC:25706]
chr16	74966798	74967075	0.4263	0.582478	0.156178	278	5	12.1587	ENST00000569421.2	WDR59	ENSG00000103091	protein_coding	WD repeat domain 59 [Source:HGNC Symbol;Acc:HGNC:25706]
chr12	684098	684339	0.790197	0.651054	-0.139143	242	5	-12.157	ENST00000541881.1	LINC02455	ENSG00000256672	lncRNA	long intergenic non-protein coding RNA 2455 [Source:HGNC Symbol;Acc:HGNC:53388]
chr7	28570241	28570456	0.842726	0.7185	-0.124226	216	5	-12.1545	ENST00000461921.5	CREB5	ENSG00000146592	protein_coding	cAMP responsive element binding protein 5 [Source:HGNC Symbol;Acc:HGNC:16844]
chr4	118849929	118850761	0.624458	0.444082	-0.180375	833	5	-12.1496	ENST00000610556.4	SYNPO2	ENSG00000172403	protein_coding	synaptopodin 2 [Source:HGNC Symbol;Acc:HGNC:17732]
chr5	178698528	178698841	0.554428	0.731262	0.176833	314	5	12.149	ENST00000648368.2	MSANTD5	ENSG00000285891	protein_coding	Myb/SANT DNA binding domain containing 5 [Source:HGNC Symbol;Acc:HGNC:55184]
chr20	25227192	25227346	0.261485	0.379886	0.118401	155	5	12.1474	ENST00000624174.1	NA	ENSG00000279322	TEC	TEC
chr7	143360068	143360433	0.49731	0.655244	0.157934	366	5	12.1471	ENST00000410085.5	FAM131B	ENSG00000159784	protein_coding	family with sequence similarity 131 member B [Source:HGNC Symbol;Acc:HGNC:22202]
chr13	88476815	88477574	0.928283	0.788	-0.140283	760	5	-12.1425	ENST00000649072.1	NA	ENSG00000285811	lncRNA	novel transcript
chr16	84087545	84087665	0.661849	0.557857	-0.103992	121	6	-12.1415	ENST00000622369.1	NA	ENSG00000274677	lncRNA	novel transcript, sense intronic to MBTPS1
chr2	148977978	148978388	0.555258	0.375122	-0.180136	411	5	-12.141	ENST00000676805.1	KIF5C	ENSG00000168280	protein_coding	kinesin family member 5C [Source:HGNC Symbol;Acc:HGNC:6325]
chr2	148977978	148978388	0.555258	0.375122	-0.180136	411	5	-12.141	ENST00000678720.1	KIF5C	ENSG00000168280	protein_coding	kinesin family member 5C [Source:HGNC Symbol;Acc:HGNC:6325]
chr2	148977978	148978388	0.555258	0.375122	-0.180136	411	5	-12.141	ENST00000677080.1	KIF5C	ENSG00000168280	protein_coding	kinesin family member 5C [Source:HGNC Symbol;Acc:HGNC:6325]
chr2	148977978	148978388	0.555258	0.375122	-0.180136	411	5	-12.141	ENST00000678856.1	KIF5C	ENSG00000168280	protein_coding	kinesin family member 5C [Source:HGNC Symbol;Acc:HGNC:6325]
chr2	148977978	148978388	0.555258	0.375122	-0.180136	411	5	-12.141	ENST00000460377.1	KIF5C	ENSG00000168280	protein_coding	kinesin family member 5C [Source:HGNC Symbol;Acc:HGNC:6325]
chr18	55452493	55453400	0.66242	0.468663	-0.193758	908	5	-12.1402	ENST00000587660.1	TCF4-AS1	ENSG00000267028	lncRNA	TCF4 antisense RNA 1 [Source:HGNC Symbol;Acc:HGNC:51642]
chr19	11356625	11356845	0.459352	0.578737	0.119385	221	5	12.1381	ENST00000588196.1	PLPPR2	ENSG00000105520	protein_coding	phospholipid phosphatase related 2 [Source:HGNC Symbol;Acc:HGNC:29566]
chr1	22030398	22030690	0.75222	0.58336	-0.168861	293	5	-12.1348	ENST00000642137.1	NA	ENSG00000285794	transcribed_processed_pseudogene	SCAN domain containing 1 (SCAND1) pseudogene
chrX	23782861	23782969	0.15126	0.245241	0.0939807	109	5	12.1319	ENST00000379251.7	SAT1	ENSG00000130066	protein_coding	spermidine/spermine N1-acetyltransferase 1 [Source:HGNC Symbol;Acc:HGNC:10540]
chrX	23782861	23782969	0.15126	0.245241	0.0939807	109	5	12.1319	ENST00000379253.7	SAT1	ENSG00000130066	protein_coding	spermidine/spermine N1-acetyltransferase 1 [Source:HGNC Symbol;Acc:HGNC:10540]
chrX	23782861	23782969	0.15126	0.245241	0.0939807	109	5	12.1319	ENST00000379254.5	SAT1	ENSG00000130066	protein_coding	spermidine/spermine N1-acetyltransferase 1 [Source:HGNC Symbol;Acc:HGNC:10540]
chrX	23782861	23782969	0.15126	0.245241	0.0939807	109	5	12.1319	ENST00000379270.5	SAT1	ENSG00000130066	protein_coding	spermidine/spermine N1-acetyltransferase 1 [Source:HGNC Symbol;Acc:HGNC:10540]
chrX	23782861	23782969	0.15126	0.245241	0.0939807	109	5	12.1319	ENST00000489394.5	SAT1	ENSG00000130066	protein_coding	spermidine/spermine N1-acetyltransferase 1 [Source:HGNC Symbol;Acc:HGNC:10540]
chrX	23782861	23782969	0.15126	0.245241	0.0939807	109	5	12.1319	ENST00000683890.1	NA	ENSG00000288706	protein_coding	novel protein
chrX	23782861	23782969	0.15126	0.245241	0.0939807	109	5	12.1319	ENST00000487713.1	SAT1	ENSG00000130066	protein_coding	spermidine/spermine N1-acetyltransferase 1 [Source:HGNC Symbol;Acc:HGNC:10540]
chrX	23782861	23782969	0.15126	0.245241	0.0939807	109	5	12.1319	ENST00000366134.2	SAT1-DT	ENSG00000233785	lncRNA	novel transcript
chr10	73908623	73908749	0.715086	0.808488	0.0934016	127	6	12.1316	ENST00000481390.5	PLAU	ENSG00000122861	protein_coding	plasminogen activator, urokinase [Source:HGNC Symbol;Acc:HGNC:9052]
chr21	45101079	45101223	0.912338	0.834915	-0.0774234	145	5	-12.1313	ENST00000596207.2	NA	ENSG00000267857	lncRNA	novel transcript
chr8	80053160	80053359	0.519685	0.296964	-0.222721	200	4	-12.1273	ENST00000517445.5	TPD52	ENSG00000076554	protein_coding	tumor protein D52 [Source:HGNC Symbol;Acc:HGNC:12005]
chr22	37987241	37987455	0.510518	0.374758	-0.13576	215	5	-12.1238	ENST00000360880.6	SOX10	ENSG00000100146	protein_coding	SRY-box transcription factor 10 [Source:HGNC Symbol;Acc:HGNC:11190]
chr12	68933998	68934187	0.492828	0.620348	0.12752	190	5	12.1161	ENST00000551568.6	CPM	ENSG00000135678	protein_coding	carboxypeptidase M [Source:HGNC Symbol;Acc:HGNC:2311]
chr12	68933998	68934187	0.492828	0.620348	0.12752	190	5	12.1161	ENST00000548954.5	CPM	ENSG00000135678	protein_coding	carboxypeptidase M [Source:HGNC Symbol;Acc:HGNC:2311]
chr12	68933998	68934187	0.492828	0.620348	0.12752	190	5	12.1161	ENST00000551728.5	CPM	ENSG00000135678	protein_coding	carboxypeptidase M [Source:HGNC Symbol;Acc:HGNC:2311]
chr12	68933998	68934187	0.492828	0.620348	0.12752	190	5	12.1161	ENST00000547134.5	CPM	ENSG00000135678	protein_coding	carboxypeptidase M [Source:HGNC Symbol;Acc:HGNC:2311]
chr12	68933998	68934187	0.492828	0.620348	0.12752	190	5	12.1161	ENST00000547924.1	CPM	ENSG00000135678	protein_coding	carboxypeptidase M [Source:HGNC Symbol;Acc:HGNC:2311]
chr12	68933998	68934187	0.492828	0.620348	0.12752	190	5	12.1161	ENST00000548262.5	CPM	ENSG00000135678	protein_coding	carboxypeptidase M [Source:HGNC Symbol;Acc:HGNC:2311]
chr12	68933998	68934187	0.492828	0.620348	0.12752	190	5	12.1161	ENST00000549781.1	CPM	ENSG00000135678	protein_coding	carboxypeptidase M [Source:HGNC Symbol;Acc:HGNC:2311]
chr19	21635676	21635872	0.873995	0.726948	-0.147047	197	5	-12.1142	ENST00000605470.1	NA	ENSG00000271182	processed_pseudogene	cleavage and polyadenylation specific factor 6, 68kDa (CPSF6) pseudogene
chr6	41691142	41691270	0.825788	0.738274	-0.0875138	129	6	-12.1114	ENST00000406563.7	TFEB	ENSG00000112561	protein_coding	transcription factor EB [Source:HGNC Symbol;Acc:HGNC:11753]
chr17	15442685	15442972	0.460742	0.294894	-0.165848	288	5	-12.111	ENST00000424673.1	NA	ENSG00000234324	processed_pseudogene	ribosomal protein L9 pseudogene 2 [Source:HGNC Symbol;Acc:HGNC:17049]
chr5	10493883	10494167	0.669952	0.858502	0.18855	285	4	12.0993	ENST00000510562.1	NA	ENSG00000249166	lncRNA	novel transcript
chr1	154870645	154870837	0.252111	0.36359	0.111479	193	5	12.0966	ENST00000271915.9	KCNN3	ENSG00000143603	protein_coding	potassium calcium-activated channel subfamily N member 3 [Source:HGNC Symbol;Acc:HGNC:6292]
chr1	154870645	154870837	0.252111	0.36359	0.111479	193	5	12.0966	ENST00000618040.4	KCNN3	ENSG00000143603	protein_coding	potassium calcium-activated channel subfamily N member 3 [Source:HGNC Symbol;Acc:HGNC:6292]
chr6	133951052	133951324	0.553184	0.371197	-0.181987	273	5	-12.0946	ENST00000416965.5	TBPL1	ENSG00000028839	protein_coding	TATA-box binding protein like 1 [Source:HGNC Symbol;Acc:HGNC:11589]
chr6	133951052	133951324	0.553184	0.371197	-0.181987	273	5	-12.0946	ENST00000613034.4	TBPL1	ENSG00000028839	protein_coding	TATA-box binding protein like 1 [Source:HGNC Symbol;Acc:HGNC:11589]
chr6	133951052	133951324	0.553184	0.371197	-0.181987	273	5	-12.0946	ENST00000457715.1	TBPL1	ENSG00000028839	protein_coding	TATA-box binding protein like 1 [Source:HGNC Symbol;Acc:HGNC:11589]
chr1	248434921	248435385	0.344741	0.586677	0.241936	465	5	12.0922	ENST00000641557.1	OR2T7	ENSG00000227152	protein_coding	olfactory receptor family 2 subfamily T member 7 [Source:HGNC Symbol;Acc:HGNC:15019]
chr20	32160745	32160880	0.784192	0.862063	0.0778711	136	6	12.0833	ENST00000479591.1	TM9SF4	ENSG00000101337	protein_coding	transmembrane 9 superfamily member 4 [Source:HGNC Symbol;Acc:HGNC:30797]
chr11	58938589	58939138	0.618965	0.784098	0.165132	550	5	12.0819	ENST00000534612.5	GLYATL1	ENSG00000166840	protein_coding	glycine-N-acyltransferase like 1 [Source:HGNC Symbol;Acc:HGNC:30519]
chr11	58938589	58939138	0.618965	0.784098	0.165132	550	5	12.0819	ENST00000524403.5	GLYATL1	ENSG00000166840	protein_coding	glycine-N-acyltransferase like 1 [Source:HGNC Symbol;Acc:HGNC:30519]
chr11	58938589	58939138	0.618965	0.784098	0.165132	550	5	12.0819	ENST00000685442.1	GLYATL1	ENSG00000166840	protein_coding	glycine-N-acyltransferase like 1 [Source:HGNC Symbol;Acc:HGNC:30519]
chr11	58938589	58939138	0.618965	0.784098	0.165132	550	5	12.0819	ENST00000689150.1	GLYATL1	ENSG00000166840	protein_coding	glycine-N-acyltransferase like 1 [Source:HGNC Symbol;Acc:HGNC:30519]
chr11	58938589	58939138	0.618965	0.784098	0.165132	550	5	12.0819	ENST00000532726.6	GLYATL1	ENSG00000166840	protein_coding	glycine-N-acyltransferase like 1 [Source:HGNC Symbol;Acc:HGNC:30519]
chr12	132169038	132169157	0.807028	0.706205	-0.100823	120	5	-12.0817	ENST00000619983.1	NA	ENSG00000276693	lncRNA	novel transcript
chr8	39917014	39917292	0.853517	0.942951	0.0894336	279	5	12.0808	ENST00000521636.1	IDO1	ENSG00000131203	protein_coding	indoleamine 2,3-dioxygenase 1 [Source:HGNC Symbol;Acc:HGNC:6059]
chr19	54992746	54992986	0.836713	0.723944	-0.112769	241	5	-12.0805	ENST00000542755.1	NLRP2	ENSG00000022556	protein_coding	NLR family pyrin domain containing 2 [Source:HGNC Symbol;Acc:HGNC:22948]
chr18	28178937	28179169	0.399299	0.246254	-0.153044	233	5	-12.0801	ENST00000676445.1	CDH2	ENSG00000170558	protein_coding	cadherin 2 [Source:HGNC Symbol;Acc:HGNC:1759]
chr1	23793471	23793557	0.408112	0.282071	-0.126041	87	5	-12.0797	ENST00000374501.1	LYPLA2	ENSG00000011009	protein_coding	lysophospholipase 2 [Source:HGNC Symbol;Acc:HGNC:6738]
chr1	23793471	23793557	0.408112	0.282071	-0.126041	87	5	-12.0797	ENST00000472213.1	LYPLA2	ENSG00000011009	protein_coding	lysophospholipase 2 [Source:HGNC Symbol;Acc:HGNC:6738]
chr20	36860462	36860706	0.247205	0.135794	-0.111411	245	5	-12.077	ENST00000279034.10	SOGA1	ENSG00000149639	protein_coding	suppressor of glucose, autophagy associated 1 [Source:HGNC Symbol;Acc:HGNC:16111]
chr3	122055097	122055438	0.663826	0.499484	-0.164342	342	5	-12.0749	ENST00000330540.7	CD86	ENSG00000114013	protein_coding	CD86 molecule [Source:HGNC Symbol;Acc:HGNC:1705]
chr3	122055097	122055438	0.663826	0.499484	-0.164342	342	5	-12.0749	ENST00000469710.5	CD86	ENSG00000114013	protein_coding	CD86 molecule [Source:HGNC Symbol;Acc:HGNC:1705]
chr3	122055097	122055438	0.663826	0.499484	-0.164342	342	5	-12.0749	ENST00000493101.5	CD86	ENSG00000114013	protein_coding	CD86 molecule [Source:HGNC Symbol;Acc:HGNC:1705]
chr3	122055097	122055438	0.663826	0.499484	-0.164342	342	5	-12.0749	ENST00000478390.1	CD86	ENSG00000114013	protein_coding	CD86 molecule [Source:HGNC Symbol;Acc:HGNC:1705]
chr1	24704109	24704348	0.838508	0.714564	-0.123944	240	5	-12.0731	ENST00000641176.1	NA	ENSG00000284699	lncRNA	novel transcript
chr3	126673272	126673504	0.872857	0.954197	0.0813404	233	5	12.0724	ENST00000503372.1	NA	ENSG00000248850	processed_pseudogene	SF3A2 pseudogene 1 [Source:HGNC Symbol;Acc:HGNC:56505]
chr10	24623086	24623966	0.276952	0.45439	0.177438	881	5	12.0708	ENST00000636789.1	ARHGAP21	ENSG00000107863	protein_coding	Rho GTPase activating protein 21 [Source:HGNC Symbol;Acc:HGNC:23725]
chr10	24623086	24623966	0.276952	0.45439	0.177438	881	5	12.0708	ENST00000483114.1	ARHGAP21	ENSG00000107863	protein_coding	Rho GTPase activating protein 21 [Source:HGNC Symbol;Acc:HGNC:23725]
chrX	107449066	107449180	0.208222	0.284337	0.0761148	115	6	12.0707	ENST00000683843.1	FRMPD3	ENSG00000147234	protein_coding	FERM and PDZ domain containing 3 [Source:HGNC Symbol;Acc:HGNC:29382]
chrX	107449066	107449180	0.208222	0.284337	0.0761148	115	6	12.0707	ENST00000683424.1	FRMPD3	ENSG00000147234	protein_coding	FERM and PDZ domain containing 3 [Source:HGNC Symbol;Acc:HGNC:29382]
chr2	89246036	89246219	0.6215	0.814544	0.193044	184	4	12.0695	ENST00000468494.1	NA	ENSG00000243238	IG_V_gene	immunoglobulin kappa variable 2-30 [Source:HGNC Symbol;Acc:HGNC:5785]
chr10	124604850	124604973	0.415648	0.320808	-0.0948397	124	5	-12.0687	ENST00000486535.1	LHPP	ENSG00000107902	protein_coding	phospholysine phosphohistidine inorganic pyrophosphate phosphatase [Source:HGNC Symbol;Acc:HGNC:30042]
chr17	19191083	19191302	0.510549	0.642831	0.132282	220	5	12.0647	ENST00000580533.1	SNORD3C	ENSG00000264940	snoRNA	small nucleolar RNA, C/D box 3C [Source:HGNC Symbol;Acc:HGNC:33191]
chr18	12201911	12202188	0.88085	0.704976	-0.175874	278	4	-12.0586	ENST00000592801.5	C18orf61	ENSG00000267733	transcribed_processed_pseudogene	solute carrier family 5 (low affinity glucose cotransporter), member 4 (SLC5A4) pseudogene
chr22	18959845	18960009	0.534943	0.67094	0.135997	165	5	12.058	ENST00000624224.1	NA	ENSG00000280418	lncRNA	novel transcript
chr2	127169960	127170192	0.633819	0.477813	-0.156007	233	5	-12.0571	ENST00000419265.1	NA	ENSG00000237630	processed_pseudogene	nucleolar protein interacting with the FHA domain of MKI67 pseudogene 9 [Source:HGNC Symbol;Acc:HGNC:44957]
chr9	69307780	69308498	0.596425	0.796359	0.199934	719	4	12.0556	ENST00000624238.3	BANCR	ENSG00000278910	lncRNA	BRAF-activated non-protein coding RNA [Source:HGNC Symbol;Acc:HGNC:43877]
chr9	69307780	69308498	0.596425	0.796359	0.199934	719	4	12.0556	ENST00000690153.2	BANCR	ENSG00000278910	lncRNA	BRAF-activated non-protein coding RNA [Source:HGNC Symbol;Acc:HGNC:43877]
chr9	69307780	69308498	0.596425	0.796359	0.199934	719	4	12.0556	ENST00000691130.2	BANCR	ENSG00000278910	lncRNA	BRAF-activated non-protein coding RNA [Source:HGNC Symbol;Acc:HGNC:43877]
chr9	69307780	69308498	0.596425	0.796359	0.199934	719	4	12.0556	ENST00000693755.1	BANCR	ENSG00000278910	lncRNA	BRAF-activated non-protein coding RNA [Source:HGNC Symbol;Acc:HGNC:43877]
chr17	1154828	1155004	0.588175	0.466086	-0.122088	177	5	-12.0521	ENST00000618967.1	NA	ENSG00000275997	processed_pseudogene	mitochondrial ribosomal protein L14 (MRPL14) pseudogene
chr17	1154828	1155004	0.588175	0.466086	-0.122088	177	5	-12.0521	ENST00000574632.5	ABR	ENSG00000159842	protein_coding	ABR activator of RhoGEF and GTPase [Source:HGNC Symbol;Acc:HGNC:81]
chr17	1154828	1155004	0.588175	0.466086	-0.122088	177	5	-12.0521	ENST00000574048.2	ABR	ENSG00000159842	protein_coding	ABR activator of RhoGEF and GTPase [Source:HGNC Symbol;Acc:HGNC:81]
chr17	1154828	1155004	0.588175	0.466086	-0.122088	177	5	-12.0521	ENST00000571306.1	ABR	ENSG00000159842	protein_coding	ABR activator of RhoGEF and GTPase [Source:HGNC Symbol;Acc:HGNC:81]
chr1	28582967	28583061	0.229125	0.117839	-0.111286	95	4	-12.0518	ENST00000648127.1	SNHG12	ENSG00000197989	lncRNA	small nucleolar RNA host gene 12 [Source:HGNC Symbol;Acc:HGNC:30062]
chr1	28582967	28583061	0.229125	0.117839	-0.111286	95	4	-12.0518	ENST00000488745.5	SNHG12	ENSG00000197989	lncRNA	small nucleolar RNA host gene 12 [Source:HGNC Symbol;Acc:HGNC:30062]
chr5	140827661	140827874	0.447289	0.308125	-0.139164	214	5	-12.0517	ENST00000378126.4	PCDHA6	ENSG00000081842	protein_coding	protocadherin alpha 6 [Source:HGNC Symbol;Acc:HGNC:8672]
chr5	140827661	140827874	0.447289	0.308125	-0.139164	214	5	-12.0517	ENST00000529310.6	PCDHA6	ENSG00000081842	protein_coding	protocadherin alpha 6 [Source:HGNC Symbol;Acc:HGNC:8672]
chr5	140827661	140827874	0.447289	0.308125	-0.139164	214	5	-12.0517	ENST00000527624.1	PCDHA6	ENSG00000081842	protein_coding	protocadherin alpha 6 [Source:HGNC Symbol;Acc:HGNC:8672]
chr6	124817268	124817719	0.835346	0.628977	-0.206369	452	4	-12.0506	ENST00000640160.1	NKAIN2	ENSG00000188580	protein_coding	sodium/potassium transporting ATPase interacting 2 [Source:HGNC Symbol;Acc:HGNC:16443]
chr6	41335182	41335451	0.797257	0.662832	-0.134425	270	5	-12.0502	ENST00000373089.10	NCR2	ENSG00000096264	protein_coding	natural cytotoxicity triggering receptor 2 [Source:HGNC Symbol;Acc:HGNC:6732]
chr6	41335182	41335451	0.797257	0.662832	-0.134425	270	5	-12.0502	ENST00000373083.8	NCR2	ENSG00000096264	protein_coding	natural cytotoxicity triggering receptor 2 [Source:HGNC Symbol;Acc:HGNC:6732]
chr6	41335182	41335451	0.797257	0.662832	-0.134425	270	5	-12.0502	ENST00000373086.3	NCR2	ENSG00000096264	protein_coding	natural cytotoxicity triggering receptor 2 [Source:HGNC Symbol;Acc:HGNC:6732]
chr2	153871040	153871280	0.347251	0.223408	-0.123843	241	5	-12.0501	ENST00000392825.8	GALNT13	ENSG00000144278	protein_coding	polypeptide N-acetylgalactosaminyltransferase 13 [Source:HGNC Symbol;Acc:HGNC:23242]
chr2	153871040	153871280	0.347251	0.223408	-0.123843	241	5	-12.0501	ENST00000434213.1	GALNT13	ENSG00000144278	protein_coding	polypeptide N-acetylgalactosaminyltransferase 13 [Source:HGNC Symbol;Acc:HGNC:23242]
chr14	24366333	24366474	0.273512	0.360514	0.0870016	142	6	12.0449	ENST00000413692.6	NFATC4	ENSG00000100968	protein_coding	nuclear factor of activated T cells 4 [Source:HGNC Symbol;Acc:HGNC:7778]
chr14	24366333	24366474	0.273512	0.360514	0.0870016	142	6	12.0449	ENST00000554591.5	NFATC4	ENSG00000100968	protein_coding	nuclear factor of activated T cells 4 [Source:HGNC Symbol;Acc:HGNC:7778]
chr14	24366333	24366474	0.273512	0.360514	0.0870016	142	6	12.0449	ENST00000556957.5	NFATC4	ENSG00000100968	protein_coding	nuclear factor of activated T cells 4 [Source:HGNC Symbol;Acc:HGNC:7778]
chr14	24366333	24366474	0.273512	0.360514	0.0870016	142	6	12.0449	ENST00000554966.5	NFATC4	ENSG00000100968	protein_coding	nuclear factor of activated T cells 4 [Source:HGNC Symbol;Acc:HGNC:7778]
chr14	24366333	24366474	0.273512	0.360514	0.0870016	142	6	12.0449	ENST00000555590.5	NFATC4	ENSG00000100968	protein_coding	nuclear factor of activated T cells 4 [Source:HGNC Symbol;Acc:HGNC:7778]
chr14	24366333	24366474	0.273512	0.360514	0.0870016	142	6	12.0449	ENST00000424781.6	NFATC4	ENSG00000100968	protein_coding	nuclear factor of activated T cells 4 [Source:HGNC Symbol;Acc:HGNC:7778]
chr14	24366333	24366474	0.273512	0.360514	0.0870016	142	6	12.0449	ENST00000539237.6	NFATC4	ENSG00000100968	protein_coding	nuclear factor of activated T cells 4 [Source:HGNC Symbol;Acc:HGNC:7778]
chr14	24366333	24366474	0.273512	0.360514	0.0870016	142	6	12.0449	ENST00000556279.5	NFATC4	ENSG00000100968	protein_coding	nuclear factor of activated T cells 4 [Source:HGNC Symbol;Acc:HGNC:7778]
chrX	154786979	154787690	0.776463	0.631702	-0.144761	712	5	-12.0414	ENST00000493871.1	MPP1	ENSG00000130830	protein_coding	MAGUK p55 scaffold protein 1 [Source:HGNC Symbol;Acc:HGNC:7219]
chr11	44697002	44697250	0.792422	0.908354	0.115932	249	5	12.0383	ENST00000532748.1	LINC02704	ENSG00000255079	lncRNA	long intergenic non-protein coding RNA 2704 [Source:HGNC Symbol;Acc:HGNC:54220]
chr12	31093479	31093698	0.832381	0.930732	0.0983513	220	5	12.0372	ENST00000543511.1	DDX11	ENSG00000013573	protein_coding	DEAD/H-box helicase 11 [Source:HGNC Symbol;Acc:HGNC:2736]
chrX	135201292	135201673	0.573935	0.757997	0.184062	382	5	12.0359	ENST00000445718.1	NA	ENSG00000228922	unprocessed_pseudogene	novel pseudogene
chr3	150739094	150739396	0.4944	0.647017	0.152618	303	5	12.0308	ENST00000654592.1	LOC101928105	ENSG00000287688	lncRNA	novel transcript
chr3	150739094	150739396	0.4944	0.647017	0.152618	303	5	12.0308	ENST00000659411.1	LOC101928105	ENSG00000287688	lncRNA	novel transcript
chr3	150739094	150739396	0.4944	0.647017	0.152618	303	5	12.0308	ENST00000669560.1	LOC101928105	ENSG00000287688	lncRNA	novel transcript
chr19	14562034	14562220	0.122673	0.197497	0.0748245	187	5	12.0288	ENST00000601461.1	TECR	ENSG00000099797	protein_coding	trans-2,3-enoyl-CoA reductase [Source:HGNC Symbol;Acc:HGNC:4551]
chr19	14562034	14562220	0.122673	0.197497	0.0748245	187	5	12.0288	ENST00000596073.6	TECR	ENSG00000099797	protein_coding	trans-2,3-enoyl-CoA reductase [Source:HGNC Symbol;Acc:HGNC:4551]
chr9	88138272	88138520	0.687235	0.536427	-0.150809	249	5	-12.0281	ENST00000324915.6	SPATA31C2	ENSG00000177910	protein_coding	SPATA31 subfamily C member 2 [Source:HGNC Symbol;Acc:HGNC:24508]
chr2	164497037	164497266	0.721628	0.572307	-0.149321	230	5	-12.027	ENST00000497306.1	GRB14	ENSG00000115290	protein_coding	growth factor receptor bound protein 14 [Source:HGNC Symbol;Acc:HGNC:4565]
chr5	56233698	56233909	0.657126	0.522759	-0.134366	212	5	-12.0234	ENST00000341048.9	ANKRD55	ENSG00000164512	protein_coding	ankyrin repeat domain 55 [Source:HGNC Symbol;Acc:HGNC:25681]
chr5	56233698	56233909	0.657126	0.522759	-0.134366	212	5	-12.0234	ENST00000504958.6	ANKRD55	ENSG00000164512	protein_coding	ankyrin repeat domain 55 [Source:HGNC Symbol;Acc:HGNC:25681]
chr5	56233698	56233909	0.657126	0.522759	-0.134366	212	5	-12.0234	ENST00000513241.2	ANKRD55	ENSG00000164512	protein_coding	ankyrin repeat domain 55 [Source:HGNC Symbol;Acc:HGNC:25681]
chr5	56233698	56233909	0.657126	0.522759	-0.134366	212	5	-12.0234	ENST00000519114.1	ANKRD55	ENSG00000164512	protein_coding	ankyrin repeat domain 55 [Source:HGNC Symbol;Acc:HGNC:25681]
chr18	75407516	75407631	0.312213	0.43819	0.125977	116	5	12.0217	ENST00000670021.1	LOC105372200	ENSG00000264116	lncRNA	novel transcript, antisense to SMIM21
chr18	75407516	75407631	0.312213	0.43819	0.125977	116	5	12.0217	ENST00000647884.1	LOC105372200	ENSG00000264116	lncRNA	novel transcript, antisense to SMIM21
chr18	75407516	75407631	0.312213	0.43819	0.125977	116	5	12.0217	ENST00000579386.2	LOC105372200	ENSG00000264116	lncRNA	novel transcript, antisense to SMIM21
chr7	158432672	158432869	0.462636	0.624216	0.161581	198	4	12.0196	ENST00000690805.1	NA	ENSG00000289418	lncRNA	novel transcript, antisense to PTPRN2
chr12	116720573	116720701	0.668018	0.542221	-0.125797	129	5	-12.0177	ENST00000548356.1	SPRING1	ENSG00000111412	protein_coding	SREBF pathway regulator in golgi 1 [Source:HGNC Symbol;Acc:HGNC:26128]
chr3	160430629	160431218	0.80523	0.632342	-0.172888	590	5	-12.0152	ENST00000486711.1	SMC4	ENSG00000113810	protein_coding	structural maintenance of chromosomes 4 [Source:HGNC Symbol;Acc:HGNC:14013]
chr12	127319764	127320108	0.615089	0.457549	-0.15754	345	5	-12.0149	ENST00000544240.1	NA	ENSG00000256496	unprocessed_pseudogene	transmembrane protein 132B (TMEM132B) pseudogene
chr1	119534870	119535173	0.846667	0.943564	0.0968971	304	5	12.0137	ENST00000433816.1	NA	ENSG00000226443	processed_pseudogene	glyceraldehyde 3 phosphate dehydrogenase pseudogene 32 [Source:HGNC Symbol;Acc:HGNC:37784]
chr4	55417003	55417163	0.673245	0.442866	-0.230379	161	4	-12.0124	ENST00000608091.1	TMEM165	ENSG00000134851	protein_coding	transmembrane protein 165 [Source:HGNC Symbol;Acc:HGNC:30760]
chr4	55417003	55417163	0.673245	0.442866	-0.230379	161	4	-12.0124	ENST00000509575.1	TMEM165	ENSG00000134851	protein_coding	transmembrane protein 165 [Source:HGNC Symbol;Acc:HGNC:30760]
chr4	55417003	55417163	0.673245	0.442866	-0.230379	161	4	-12.0124	ENST00000506103.2	TMEM165	ENSG00000134851	protein_coding	transmembrane protein 165 [Source:HGNC Symbol;Acc:HGNC:30760]
chr5	171358719	171358990	0.952492	0.836224	-0.116268	272	4	-12.0121	ENST00000580597.2	NA	ENSG00000265740	misc_RNA	RNA, 7SL, cytoplasmic 339, pseudogene [Source:HGNC Symbol;Acc:HGNC:46355]
chr1	90852656	90852809	0.872311	0.774479	-0.0978313	154	5	-12.0074	ENST00000659034.3	LINC02609	ENSG00000233593	lncRNA	long intergenic non-protein coding RNA 2609 [Source:HGNC Symbol;Acc:HGNC:27140]
chr1	90852656	90852809	0.872311	0.774479	-0.0978313	154	5	-12.0074	ENST00000669273.2	LINC02609	ENSG00000233593	lncRNA	long intergenic non-protein coding RNA 2609 [Source:HGNC Symbol;Acc:HGNC:27140]
chr1	90852656	90852809	0.872311	0.774479	-0.0978313	154	5	-12.0074	ENST00000635581.3	LINC02609	ENSG00000233593	lncRNA	long intergenic non-protein coding RNA 2609 [Source:HGNC Symbol;Acc:HGNC:27140]
chr1	90852656	90852809	0.872311	0.774479	-0.0978313	154	5	-12.0074	ENST00000658618.3	LINC02609	ENSG00000233593	lncRNA	long intergenic non-protein coding RNA 2609 [Source:HGNC Symbol;Acc:HGNC:27140]
chr1	90852656	90852809	0.872311	0.774479	-0.0978313	154	5	-12.0074	ENST00000443802.3	LINC02609	ENSG00000233593	lncRNA	long intergenic non-protein coding RNA 2609 [Source:HGNC Symbol;Acc:HGNC:27140]
chr1	90852656	90852809	0.872311	0.774479	-0.0978313	154	5	-12.0074	ENST00000687288.2	LINC02609	ENSG00000233593	lncRNA	long intergenic non-protein coding RNA 2609 [Source:HGNC Symbol;Acc:HGNC:27140]
chr1	90852656	90852809	0.872311	0.774479	-0.0978313	154	5	-12.0074	ENST00000664774.2	LINC02609	ENSG00000233593	lncRNA	long intergenic non-protein coding RNA 2609 [Source:HGNC Symbol;Acc:HGNC:27140]
chr12	1630969	1631192	0.558217	0.415293	-0.142923	224	5	-12.0045	ENST00000542408.1	WNT5B	ENSG00000111186	protein_coding	Wnt family member 5B [Source:HGNC Symbol;Acc:HGNC:16265]
chr1	36440817	36441105	0.680273	0.809333	0.129059	289	5	12.0031	ENST00000433045.6	OSCP1	ENSG00000116885	protein_coding	organic solute carrier partner 1 [Source:HGNC Symbol;Acc:HGNC:29971]
chr5	141103065	141103355	0.462819	0.62947	0.166651	291	5	12.0026	ENST00000607216.2	NA	ENSG00000272154	lncRNA	novel transcript, antisense to PCDHB3, PCDHB4, PCDHB5, PCDHB6 and PCDHB7
chr5	141103065	141103355	0.462819	0.62947	0.166651	291	5	12.0026	ENST00000660221.1	NA	ENSG00000272154	lncRNA	novel transcript, antisense to PCDHB3, PCDHB4, PCDHB5, PCDHB6 and PCDHB7
chr3	72177240	72177360	0.29976	0.194771	-0.104989	121	5	-12.0023	ENST00000608390.1	NA	ENSG00000272774	lncRNA	novel transcript
chr1	173363597	173363779	0.713014	0.903709	0.190695	183	4	12.0023	ENST00000432815.2	NA	ENSG00000231615	processed_pseudogene	novel pseudogene
chr1	156692300	156692487	0.534927	0.403387	-0.131541	188	5	-11.9985	ENST00000441272.2	NA	ENSG00000237588	lncRNA	novel transcript
chr17	2095578	2095760	0.714765	0.568738	-0.146027	183	5	-11.9967	ENST00000575338.1	SMG6	ENSG00000070366	protein_coding	SMG6 nonsense mediated mRNA decay factor [Source:HGNC Symbol;Acc:HGNC:17809]
chr10	21524744	21525008	0.188069	0.106197	-0.0818723	265	5	-11.995	ENST00000487107.1	SKIDA1	ENSG00000180592	protein_coding	SKI/DACH domain containing 1 [Source:HGNC Symbol;Acc:HGNC:32697]
chr17	36173410	36173512	0.897101	0.815692	-0.0814085	103	5	-11.9941	ENST00000622280.1	TBC1D3B	ENSG00000274808	protein_coding	TBC1 domain family member 3B [Source:HGNC Symbol;Acc:HGNC:27011]
chr6	33455160	33455268	0.260821	0.372606	0.111785	109	5	11.9892	ENST00000612407.1	NA	ENSG00000213588	protein_coding	zinc finger and BTB domain containing 9 [Source:HGNC Symbol;Acc:HGNC:28323]
chr6	33455160	33455268	0.260821	0.372606	0.111785	109	5	11.9892	ENST00000630418.1	SYNGAP1-AS1	ENSG00000274259	lncRNA	SYNGAP1 antisense RNA 1 [Source:HGNC Symbol;Acc:HGNC:53831]
chr6	33455160	33455268	0.260821	0.372606	0.111785	109	5	11.9892	ENST00000614205.1	NA	ENSG00000274259	lncRNA	SYNGAP1 antisense RNA 1 [Source:HGNC Symbol;Acc:HGNC:53831]
chr19	54222757	54223059	0.512325	0.676785	0.16446	303	5	11.9887	ENST00000445347.2	LILRB3	ENSG00000204577	protein_coding	leukocyte immunoglobulin like receptor B3 [Source:HGNC Symbol;Acc:HGNC:6607]
chr19	54222757	54223059	0.512325	0.676785	0.16446	303	5	11.9887	ENST00000414379.5	LILRB3	ENSG00000204577	protein_coding	leukocyte immunoglobulin like receptor B3 [Source:HGNC Symbol;Acc:HGNC:6607]
chr19	54222757	54223059	0.512325	0.676785	0.16446	303	5	11.9887	ENST00000346401.10	LILRB3	ENSG00000204577	protein_coding	leukocyte immunoglobulin like receptor B3 [Source:HGNC Symbol;Acc:HGNC:6607]
chr19	54222757	54223059	0.512325	0.676785	0.16446	303	5	11.9887	ENST00000245620.13	LILRB3	ENSG00000204577	protein_coding	leukocyte immunoglobulin like receptor B3 [Source:HGNC Symbol;Acc:HGNC:6607]
chr19	17406125	17406435	0.783492	0.654187	-0.129305	311	5	-11.9873	ENST00000600514.5	MVB12A	ENSG00000141971	protein_coding	multivesicular body subunit 12A [Source:HGNC Symbol;Acc:HGNC:25153]
chr19	17406125	17406435	0.783492	0.654187	-0.129305	311	5	-11.9873	ENST00000527220.2	BST2	ENSG00000130303	protein_coding	bone marrow stromal cell antigen 2 [Source:HGNC Symbol;Acc:HGNC:1119]
chr19	17406125	17406435	0.783492	0.654187	-0.129305	311	5	-11.9873	ENST00000252593.7	BST2	ENSG00000130303	protein_coding	bone marrow stromal cell antigen 2 [Source:HGNC Symbol;Acc:HGNC:1119]
chr1	109493000	109493121	0.494433	0.709861	0.215428	122	4	11.9864	ENST00000393709.3	CYB561D1	ENSG00000174151	protein_coding	cytochrome b561 family member D1 [Source:HGNC Symbol;Acc:HGNC:26804]
chr1	109493000	109493121	0.494433	0.709861	0.215428	122	4	11.9864	ENST00000496961.5	CYB561D1	ENSG00000174151	protein_coding	cytochrome b561 family member D1 [Source:HGNC Symbol;Acc:HGNC:26804]
chr1	109493000	109493121	0.494433	0.709861	0.215428	122	4	11.9864	ENST00000533024.5	CYB561D1	ENSG00000174151	protein_coding	cytochrome b561 family member D1 [Source:HGNC Symbol;Acc:HGNC:26804]
chr1	109493000	109493121	0.494433	0.709861	0.215428	122	4	11.9864	ENST00000420578.7	CYB561D1	ENSG00000174151	protein_coding	cytochrome b561 family member D1 [Source:HGNC Symbol;Acc:HGNC:26804]
chr1	109493000	109493121	0.494433	0.709861	0.215428	122	4	11.9864	ENST00000310611.8	CYB561D1	ENSG00000174151	protein_coding	cytochrome b561 family member D1 [Source:HGNC Symbol;Acc:HGNC:26804]
chr1	109493000	109493121	0.494433	0.709861	0.215428	122	4	11.9864	ENST00000527072.5	CYB561D1	ENSG00000174151	protein_coding	cytochrome b561 family member D1 [Source:HGNC Symbol;Acc:HGNC:26804]
chr1	109493000	109493121	0.494433	0.709861	0.215428	122	4	11.9864	ENST00000528785.1	CYB561D1	ENSG00000174151	protein_coding	cytochrome b561 family member D1 [Source:HGNC Symbol;Acc:HGNC:26804]
chr1	109493000	109493121	0.494433	0.709861	0.215428	122	4	11.9864	ENST00000369868.7	CYB561D1	ENSG00000174151	protein_coding	cytochrome b561 family member D1 [Source:HGNC Symbol;Acc:HGNC:26804]
chr1	109493000	109493121	0.494433	0.709861	0.215428	122	4	11.9864	ENST00000430195.2	CYB561D1	ENSG00000174151	protein_coding	cytochrome b561 family member D1 [Source:HGNC Symbol;Acc:HGNC:26804]
chr17	18978772	18978910	0.773399	0.876626	0.103227	139	5	11.9853	ENST00000580115.1	FAM83G	ENSG00000188522	protein_coding	family with sequence similarity 83 member G [Source:HGNC Symbol;Acc:HGNC:32554]
chr9	83201269	83201567	0.874344	0.679347	-0.194996	299	4	-11.9852	ENST00000611521.1	NA	ENSG00000273806	processed_pseudogene	ribosomal protein L10 (RPL10) pseudogene
chr9	83201269	83201567	0.874344	0.679347	-0.194996	299	4	-11.9852	ENST00000515967.1	NA	ENSG00000251776	misc_RNA	RN7SK pseudogene 242 [Source:HGNC Symbol;Acc:HGNC:45966]
chrX	49164263	49164428	0.247162	0.367442	0.12028	166	5	11.9802	ENST00000454342.2	MAGIX	ENSG00000269313	protein_coding	MAGI family member, X-linked [Source:HGNC Symbol;Acc:HGNC:30006]
chr9	131021572	131021701	0.691513	0.81157	0.120057	130	5	11.9785	ENST00000516773.1	NA	ENSG00000252582	snoRNA
chr1	110057422	110057624	0.874471	0.692152	-0.182319	203	4	-11.9761	ENST00000554749.1	NA	ENSG00000258634	lncRNA	novel transcript, antisense to ALX3
chr1	116534008	116534166	0.808038	0.712307	-0.0957305	159	5	-11.9746	ENST00000319092.5	NA	ENSG00000177173	processed_pseudogene	nucleosome assembly protein 1 like 4 pseudogene 1 [Source:HGNC Symbol;Acc:HGNC:39740]
chr20	20363044	20363308	0.196953	0.0984928	-0.0984605	265	5	-11.9744	ENST00000623641.2	NA	ENSG00000280229	TEC	TEC
chr1	634126	634330	0.909153	0.818734	-0.0904186	205	5	-11.9733	ENST00000416718.2	NA	ENSG00000198744	unprocessed_pseudogene	MT-CO3 pseudogene 12 [Source:HGNC Symbol;Acc:HGNC:52042]
chr1	634126	634330	0.909153	0.818734	-0.0904186	205	5	-11.9733	ENST00000440196.3	LOC105378947	ENSG00000230021	transcribed_processed_pseudogene	septin 14 (SEPT14) pseudogene
chr1	231339280	231339464	0.0834172	0.169379	0.0859617	185	5	11.9731	ENST00000366644.3	SPRTN	ENSG00000010072	protein_coding	SprT-like N-terminal domain [Source:HGNC Symbol;Acc:HGNC:25356]
chr1	11069653	11069876	0.701453	0.552183	-0.149269	224	5	-11.9722	ENST00000490565.1	EXOSC10	ENSG00000171824	protein_coding	exosome component 10 [Source:HGNC Symbol;Acc:HGNC:9138]
chr11	57408558	57409173	0.663808	0.819258	0.15545	616	5	11.9689	ENST00000528835.1	PRG2	ENSG00000254979	protein_coding	novel protein
chr11	57408558	57409173	0.663808	0.819258	0.15545	616	5	11.9689	ENST00000625097.1	NA	ENSG00000134802	protein_coding	solute carrier family 43 member 3 [Source:HGNC Symbol;Acc:HGNC:17466]
chr3	53806860	53807205	0.434911	0.606955	0.172044	346	5	11.9675	ENST00000636581.2	CACNA1D	ENSG00000157388	protein_coding	calcium voltage-gated channel subunit alpha1 D [Source:HGNC Symbol;Acc:HGNC:1391]
chr18	52752082	52752349	0.788794	0.59694	-0.191854	268	4	-11.9654	ENST00000580024.1	DCC	ENSG00000187323	protein_coding	DCC netrin 1 receptor [Source:HGNC Symbol;Acc:HGNC:2701]
chr18	52752082	52752349	0.788794	0.59694	-0.191854	268	4	-11.9654	ENST00000582875.1	DCC	ENSG00000187323	protein_coding	DCC netrin 1 receptor [Source:HGNC Symbol;Acc:HGNC:2701]
chr18	52752082	52752349	0.788794	0.59694	-0.191854	268	4	-11.9654	ENST00000304775.12	DCC	ENSG00000187323	protein_coding	DCC netrin 1 receptor [Source:HGNC Symbol;Acc:HGNC:2701]
chr18	52752082	52752349	0.788794	0.59694	-0.191854	268	4	-11.9654	ENST00000579349.1	DCC	ENSG00000187323	protein_coding	DCC netrin 1 receptor [Source:HGNC Symbol;Acc:HGNC:2701]
chr18	52752082	52752349	0.788794	0.59694	-0.191854	268	4	-11.9654	ENST00000581559.1	DCC	ENSG00000187323	protein_coding	DCC netrin 1 receptor [Source:HGNC Symbol;Acc:HGNC:2701]
chr18	52752082	52752349	0.788794	0.59694	-0.191854	268	4	-11.9654	ENST00000579666.1	DCC	ENSG00000187323	protein_coding	DCC netrin 1 receptor [Source:HGNC Symbol;Acc:HGNC:2701]
chr18	52752082	52752349	0.788794	0.59694	-0.191854	268	4	-11.9654	ENST00000582595.1	DCC	ENSG00000187323	protein_coding	DCC netrin 1 receptor [Source:HGNC Symbol;Acc:HGNC:2701]
chr16	56501233	56501472	0.668527	0.806122	0.137595	240	5	11.9635	ENST00000564459.6	BBS2	ENSG00000125124	protein_coding	Bardet-Biedl syndrome 2 [Source:HGNC Symbol;Acc:HGNC:967]
chr16	56501233	56501472	0.668527	0.806122	0.137595	240	5	11.9635	ENST00000562813.2	BBS2	ENSG00000125124	protein_coding	Bardet-Biedl syndrome 2 [Source:HGNC Symbol;Acc:HGNC:967]
chr16	56501233	56501472	0.668527	0.806122	0.137595	240	5	11.9635	ENST00000569192.6	BBS2	ENSG00000125124	protein_coding	Bardet-Biedl syndrome 2 [Source:HGNC Symbol;Acc:HGNC:967]
chrX	21658187	21658335	0.358683	0.248394	-0.110289	149	5	-11.9599	ENST00000379499.3	KLHL34	ENSG00000185915	protein_coding	kelch like family member 34 [Source:HGNC Symbol;Acc:HGNC:26634]
chr7	107185462	107185596	0.754636	0.575286	-0.17935	135	4	-11.9584	ENST00000461963.1	HBP1	ENSG00000105856	protein_coding	HMG-box transcription factor 1 [Source:HGNC Symbol;Acc:HGNC:23200]
chr18	12193404	12193587	0.813464	0.697693	-0.11577	184	5	-11.9558	ENST00000586747.1	NA	ENSG00000267116	processed_pseudogene	phosphomannomutase 2 pseudogene 2 [Source:HGNC Symbol;Acc:HGNC:21753]
chr13	111185669	111185910	0.329389	0.473577	0.144189	242	5	11.9536	ENST00000426073.6	ARHGEF7	ENSG00000102606	protein_coding	Rho guanine nucleotide exchange factor 7 [Source:HGNC Symbol;Acc:HGNC:15607]
chr5	141525531	141525698	0.62186	0.744403	0.122543	168	5	11.9505	ENST00000476339.1	DIAPH1	ENSG00000131504	protein_coding	diaphanous related formin 1 [Source:HGNC Symbol;Acc:HGNC:2876]
chr5	141525531	141525698	0.62186	0.744403	0.122543	168	5	11.9505	ENST00000643718.1	DIAPH1	ENSG00000131504	protein_coding	diaphanous related formin 1 [Source:HGNC Symbol;Acc:HGNC:2876]
chr5	141525531	141525698	0.62186	0.744403	0.122543	168	5	11.9505	ENST00000468119.3	DIAPH1	ENSG00000131504	protein_coding	diaphanous related formin 1 [Source:HGNC Symbol;Acc:HGNC:2876]
chr5	141525531	141525698	0.62186	0.744403	0.122543	168	5	11.9505	ENST00000643312.1	DIAPH1	ENSG00000131504	protein_coding	diaphanous related formin 1 [Source:HGNC Symbol;Acc:HGNC:2876]
chr15	45071353	45071611	0.581827	0.425909	-0.155917	259	5	-11.9487	ENST00000674487.1	SORD	ENSG00000140263	protein_coding	sorbitol dehydrogenase [Source:HGNC Symbol;Acc:HGNC:11184]
chr8	52222118	52222451	0.423691	0.271249	-0.152443	334	5	-11.9473	ENST00000518453.1	ST18	ENSG00000147488	protein_coding	ST18 C2H2C-type zinc finger transcription factor [Source:HGNC Symbol;Acc:HGNC:18695]
chr7	72102996	72103259	0.882679	0.758496	-0.124183	264	5	-11.9453	ENST00000450549.1	NA	ENSG00000228769	unprocessed_pseudogene	ATP binding cassette subfamily F member 2 pseudogene 2 [Source:HGNC Symbol;Acc:HGNC:48842]
chr16	68973861	68974069	0.78628	0.667202	-0.119078	209	5	-11.9451	ENST00000568361.5	TANGO6	ENSG00000103047	protein_coding	transport and golgi organization 6 homolog [Source:HGNC Symbol;Acc:HGNC:25749]
chr16	18386064	18386155	0.702055	0.83188	0.129825	92	5	11.9447	ENST00000538166.1	PKD1P5-LOC105376752	ENSG00000291270	lncRNA	novel transcript
chr8	100415152	100415421	0.804953	0.662978	-0.141975	270	5	-11.9424	ENST00000519844.2	NA	ENSG00000253824	lncRNA	novel transcript
chr8	100415152	100415421	0.804953	0.662978	-0.141975	270	5	-11.9424	ENST00000654832.1	NA	ENSG00000253824	lncRNA	novel transcript
chr8	100415152	100415421	0.804953	0.662978	-0.141975	270	5	-11.9424	ENST00000657736.1	NA	ENSG00000253824	lncRNA	novel transcript
chr2	29117445	29117582	0.579665	0.432926	-0.146739	138	5	-11.9407	ENST00000449202.5	CLIP4	ENSG00000115295	protein_coding	CAP-Gly domain containing linker protein family member 4 [Source:HGNC Symbol;Acc:HGNC:26108]
chr1	233449453	233449641	0.876327	0.756955	-0.119371	189	5	-11.9386	ENST00000516692.1	NA	ENSG00000252501	snRNA	RNA, U4 small nuclear 77, pseudogene [Source:HGNC Symbol;Acc:HGNC:47013]
chr17	9960440	9960626	0.823385	0.721977	-0.101409	187	5	-11.9375	ENST00000580865.5	GAS7	ENSG00000007237	protein_coding	growth arrest specific 7 [Source:HGNC Symbol;Acc:HGNC:4169]
chr17	9960440	9960626	0.823385	0.721977	-0.101409	187	5	-11.9375	ENST00000583882.5	GAS7	ENSG00000007237	protein_coding	growth arrest specific 7 [Source:HGNC Symbol;Acc:HGNC:4169]
chr17	9960440	9960626	0.823385	0.721977	-0.101409	187	5	-11.9375	ENST00000580811.5	GAS7	ENSG00000007237	protein_coding	growth arrest specific 7 [Source:HGNC Symbol;Acc:HGNC:4169]
chr16	67134498	67134771	0.847566	0.705744	-0.141822	274	5	-11.9354	ENST00000561683.1	NA	ENSG00000125149	protein_coding	phagosome assembly factor 1 [Source:HGNC Symbol;Acc:HGNC:29564]
chr22	42437302	42437437	0.320592	0.434981	0.114389	136	5	11.9347	ENST00000428765.1	LOC101927344	ENSG00000230107	lncRNA	novel transcript
chr12	52839902	52839991	0.795273	0.865582	0.0703092	90	6	11.9329	ENST00000547920.1	KRT78	ENSG00000170423	protein_coding	keratin 78 [Source:HGNC Symbol;Acc:HGNC:28926]
chr12	66393240	66393460	0.854153	0.710814	-0.143338	221	5	-11.9323	ENST00000541299.1	GRIP1	ENSG00000155974	protein_coding	glutamate receptor interacting protein 1 [Source:HGNC Symbol;Acc:HGNC:18708]
chr8	82675960	82676480	0.640331	0.807815	0.167484	521	5	11.9319	ENST00000660350.1	NA	ENSG00000253503	lncRNA	novel transcript
chr8	82675960	82676480	0.640331	0.807815	0.167484	521	5	11.9319	ENST00000667428.1	NA	ENSG00000253503	lncRNA	novel transcript
chr19	783246	783472	0.823453	0.729983	-0.0934705	227	5	-11.9297	ENST00000606966.2	NA	ENSG00000272473	lncRNA	novel transcript
chr18	58807210	58807544	0.721148	0.835775	0.114627	335	5	11.9286	ENST00000659493.1	LINC01926	ENSG00000267593	lncRNA	long intergenic non-protein coding RNA 1926 [Source:HGNC Symbol;Acc:HGNC:52748]
chr22	24609370	24609665	0.905519	0.770141	-0.135378	296	5	-11.9286	ENST00000425895.5	GGT1	ENSG00000100031	protein_coding	gamma-glutamyltransferase 1 [Source:HGNC Symbol;Acc:HGNC:4250]
chr22	24609370	24609665	0.905519	0.770141	-0.135378	296	5	-11.9286	ENST00000474191.6	GGT1	ENSG00000100031	protein_coding	gamma-glutamyltransferase 1 [Source:HGNC Symbol;Acc:HGNC:4250]
chr6	156774813	156775254	0.26101	0.446007	0.184997	442	5	11.9282	ENST00000346085.10	ARID1B	ENSG00000049618	protein_coding	AT-rich interaction domain 1B [Source:HGNC Symbol;Acc:HGNC:18040]
chr6	156774813	156775254	0.26101	0.446007	0.184997	442	5	11.9282	ENST00000604082.1	NA	ENSG00000271265	lncRNA	novel transcript
chr19	54666202	54666383	0.675781	0.527012	-0.148769	182	5	-11.9276	ENST00000461262.1	LILRB4	ENSG00000186818	protein_coding	leukocyte immunoglobulin like receptor B4 [Source:HGNC Symbol;Acc:HGNC:6608]
chr6	1626930	1627438	0.434232	0.618322	0.18409	509	5	11.9251	ENST00000486793.5	GMDS	ENSG00000112699	protein_coding	GDP-mannose 4,6-dehydratase [Source:HGNC Symbol;Acc:HGNC:4369]
chr16	14021118	14021363	0.760677	0.927862	0.167186	246	4	11.9246	ENST00000575767.1	LINC02186	ENSG00000261856	lncRNA	long intergenic non-protein coding RNA 2186 [Source:HGNC Symbol;Acc:HGNC:53048]
chr1	46174577	46174857	0.609767	0.430296	-0.179472	281	5	-11.9242	ENST00000498443.5	TSPAN1	ENSG00000117472	protein_coding	tetraspanin 1 [Source:HGNC Symbol;Acc:HGNC:20657]
chr1	46174577	46174857	0.609767	0.430296	-0.179472	281	5	-11.9242	ENST00000372003.6	TSPAN1	ENSG00000117472	protein_coding	tetraspanin 1 [Source:HGNC Symbol;Acc:HGNC:20657]
chr1	46174577	46174857	0.609767	0.430296	-0.179472	281	5	-11.9242	ENST00000482928.5	TSPAN1	ENSG00000117472	protein_coding	tetraspanin 1 [Source:HGNC Symbol;Acc:HGNC:20657]
chr1	46174577	46174857	0.609767	0.430296	-0.179472	281	5	-11.9242	ENST00000469330.5	TSPAN1	ENSG00000117472	protein_coding	tetraspanin 1 [Source:HGNC Symbol;Acc:HGNC:20657]
chr1	46174577	46174857	0.609767	0.430296	-0.179472	281	5	-11.9242	ENST00000475163.5	TSPAN1	ENSG00000117472	protein_coding	tetraspanin 1 [Source:HGNC Symbol;Acc:HGNC:20657]
chr3	13022661	13022916	0.304054	0.480896	0.176842	256	5	11.9241	ENST00000646269.1	IQSEC1	ENSG00000144711	protein_coding	IQ motif and Sec7 domain ArfGEF 1 [Source:HGNC Symbol;Acc:HGNC:29112]
chr5	80998693	80998932	0.662256	0.489379	-0.172877	240	5	-11.9173	ENST00000506228.1	NA	ENSG00000251001	processed_pseudogene	peroxiredoxin 3 (PRDX3) pseudogene
chr21	6498713	6498768	0.0566977	0.219274	0.162577	56	4	11.9156	ENST00000619537.5	LOC102724652	ENSG00000276076	artifact	novel protein, similar to crystallin, alpha A CRYAA
chr20	420257	420420	0.829813	0.742005	-0.0878074	164	5	-11.911	ENST00000468272.2	RBCK1	ENSG00000125826	protein_coding	RANBP2-type and C3HC4-type zinc finger containing 1 [Source:HGNC Symbol;Acc:HGNC:15864]
chr20	420257	420420	0.829813	0.742005	-0.0878074	164	5	-11.911	ENST00000621487.2	RBCK1	ENSG00000125826	protein_coding	RANBP2-type and C3HC4-type zinc finger containing 1 [Source:HGNC Symbol;Acc:HGNC:15864]
chr9	35685136	35685294	0.912878	0.830188	-0.0826905	159	5	-11.9107	ENST00000644325.1	TPM2	ENSG00000198467	protein_coding	tropomyosin 2 [Source:HGNC Symbol;Acc:HGNC:12011]
chr19	21592555	21592872	0.715428	0.872282	0.156854	318	4	11.9053	ENST00000612657.1	NA	ENSG00000274503	unprocessed_pseudogene	transmembrane protein 61 (TMEM61) pseudogene
chr12	124803010	124803171	0.841649	0.750626	-0.0910227	162	5	-11.9047	ENST00000679955.1	SCARB1	ENSG00000073060	protein_coding	scavenger receptor class B member 1 [Source:HGNC Symbol;Acc:HGNC:1664]
chr19	34297008	34297106	0.898179	0.793039	-0.10514	99	5	-11.9018	ENST00000587474.1	NA	ENSG00000257074	processed_pseudogene	ribosomal protein L29 pseudogene 33 [Source:HGNC Symbol;Acc:HGNC:36923]
chr1	201030123	201030383	0.600212	0.818291	0.218079	261	4	11.9005	ENST00000610411.1	LOC101929305	ENSG00000234132	lncRNA	novel transcript, antisense CACNA1S
chrY	12903525	12903689	0.698385	0.875894	0.177509	165	4	11.8983	ENST00000360160.8	DDX3Y	ENSG00000067048	protein_coding	DEAD-box helicase 3 Y-linked [Source:HGNC Symbol;Acc:HGNC:2699]
chrY	12903525	12903689	0.698385	0.875894	0.177509	165	4	11.8983	ENST00000454054.5	DDX3Y	ENSG00000067048	protein_coding	DEAD-box helicase 3 Y-linked [Source:HGNC Symbol;Acc:HGNC:2699]
chr3	14811697	14811898	0.202918	0.323295	0.120377	202	5	11.8982	ENST00000566553.1	LINC02011	ENSG00000260902	lncRNA	long intergenic non-protein coding RNA 2011 [Source:HGNC Symbol;Acc:HGNC:27191]
chr17	39110880	39111203	0.819065	0.701636	-0.117429	324	5	-11.8969	ENST00000577328.1	LOC124903995	ENSG00000263818	transcribed_processed_pseudogene	RDM1 pseudogene 5 [Source:HGNC Symbol;Acc:HGNC:53921]
chr9	89448517	89448596	0.276411	0.179387	-0.0970243	80	5	-11.8963	ENST00000438325.2	NA	ENSG00000231799	processed_pseudogene	proliferation-associated 2G4 pseudogene 6 [Source:HGNC Symbol;Acc:HGNC:32219]
chr22	11250316	11250415	0.826049	0.738178	-0.0878707	100	5	-11.8921	ENST00000612732.1	NA	ENSG00000276871	rRNA	5.8S ribosomal RNA [Source:RFAM;Acc:RF00002]
chr5	116536830	116537114	0.441119	0.254472	-0.186646	285	4	-11.8899	ENST00000510263.5	SEMA6A	ENSG00000092421	protein_coding	semaphorin 6A [Source:HGNC Symbol;Acc:HGNC:10738]
chr5	116536830	116537114	0.441119	0.254472	-0.186646	285	4	-11.8899	ENST00000515009.5	SEMA6A	ENSG00000092421	protein_coding	semaphorin 6A [Source:HGNC Symbol;Acc:HGNC:10738]
chr1	205060869	205060981	0.464882	0.600487	0.135604	113	5	11.8887	ENST00000639122.1	CNTN2	ENSG00000184144	protein_coding	contactin 2 [Source:HGNC Symbol;Acc:HGNC:2172]
chr1	205060869	205060981	0.464882	0.600487	0.135604	113	5	11.8887	ENST00000530594.2	CNTN2	ENSG00000184144	protein_coding	contactin 2 [Source:HGNC Symbol;Acc:HGNC:2172]
chr1	205060869	205060981	0.464882	0.600487	0.135604	113	5	11.8887	ENST00000638449.1	CNTN2	ENSG00000184144	protein_coding	contactin 2 [Source:HGNC Symbol;Acc:HGNC:2172]
chr1	205060869	205060981	0.464882	0.600487	0.135604	113	5	11.8887	ENST00000638980.1	CNTN2	ENSG00000184144	protein_coding	contactin 2 [Source:HGNC Symbol;Acc:HGNC:2172]
chr1	205060869	205060981	0.464882	0.600487	0.135604	113	5	11.8887	ENST00000639156.1	NA	ENSG00000184144	protein_coding	contactin 2 [Source:HGNC Symbol;Acc:HGNC:2172]
chr1	205060869	205060981	0.464882	0.600487	0.135604	113	5	11.8887	ENST00000527340.1	CNTN2	ENSG00000184144	protein_coding	contactin 2 [Source:HGNC Symbol;Acc:HGNC:2172]
chr10	2935997	2936138	0.853049	0.775136	-0.077913	142	5	-11.8875	ENST00000419388.1	NA	ENSG00000231743	processed_pseudogene	novel pseudogene
chr15	23566251	23566346	0.429147	0.519733	0.0905854	96	5	11.8851	ENST00000568945.2	NA	ENSG00000179455	protein_coding	makorin ring finger protein 3 [Source:HGNC Symbol;Acc:HGNC:7114]
chr15	23566251	23566346	0.429147	0.519733	0.0905854	96	5	11.8851	ENST00000677372.1	NA	ENSG00000179455	protein_coding	makorin ring finger protein 3 [Source:HGNC Symbol;Acc:HGNC:7114]
chr2	157257694	157257911	0.141027	0.254566	0.113539	218	5	11.883	ENST00000259056.5	GALNT5	ENSG00000136542	protein_coding	polypeptide N-acetylgalactosaminyltransferase 5 [Source:HGNC Symbol;Acc:HGNC:4127]
chr14	81142065	81142226	0.882332	0.970711	0.0883792	162	5	11.8759	ENST00000637447.1	NA	ENSG00000165409	protein_coding	thyroid stimulating hormone receptor [Source:HGNC Symbol;Acc:HGNC:12373]
chr1	35399916	35400034	0.691013	0.842571	0.151558	119	5	11.8759	ENST00000610617.1	NA	ENSG00000278702	misc_RNA	Metazoan signal recognition particle RNA [Source:RFAM;Acc:RF00017]
chr19	1030776	1030876	0.832558	0.752098	-0.0804605	101	5	-11.8752	ENST00000566695.5	CNN2	ENSG00000064666	protein_coding	calponin 2 [Source:HGNC Symbol;Acc:HGNC:2156]
chr11	85719046	85719383	0.278012	0.1519	-0.126112	338	5	-11.8736	ENST00000532995.5	SYTL2	ENSG00000137501	protein_coding	synaptotagmin like 2 [Source:HGNC Symbol;Acc:HGNC:15585]
chr11	85719046	85719383	0.278012	0.1519	-0.126112	338	5	-11.8736	ENST00000529581.5	SYTL2	ENSG00000137501	protein_coding	synaptotagmin like 2 [Source:HGNC Symbol;Acc:HGNC:15585]
chr11	85719046	85719383	0.278012	0.1519	-0.126112	338	5	-11.8736	ENST00000389958.7	SYTL2	ENSG00000137501	protein_coding	synaptotagmin like 2 [Source:HGNC Symbol;Acc:HGNC:15585]
chr11	85719046	85719383	0.278012	0.1519	-0.126112	338	5	-11.8736	ENST00000533892.5	SYTL2	ENSG00000137501	protein_coding	synaptotagmin like 2 [Source:HGNC Symbol;Acc:HGNC:15585]
chr11	85719046	85719383	0.278012	0.1519	-0.126112	338	5	-11.8736	ENST00000533057.6	SYTL2	ENSG00000137501	protein_coding	synaptotagmin like 2 [Source:HGNC Symbol;Acc:HGNC:15585]
chr11	85719046	85719383	0.278012	0.1519	-0.126112	338	5	-11.8736	ENST00000527794.5	SYTL2	ENSG00000137501	protein_coding	synaptotagmin like 2 [Source:HGNC Symbol;Acc:HGNC:15585]
chr11	85719046	85719383	0.278012	0.1519	-0.126112	338	5	-11.8736	ENST00000529534.5	SYTL2	ENSG00000137501	protein_coding	synaptotagmin like 2 [Source:HGNC Symbol;Acc:HGNC:15585]
chr11	85719046	85719383	0.278012	0.1519	-0.126112	338	5	-11.8736	ENST00000526999.5	SYTL2	ENSG00000137501	protein_coding	synaptotagmin like 2 [Source:HGNC Symbol;Acc:HGNC:15585]
chr11	85719046	85719383	0.278012	0.1519	-0.126112	338	5	-11.8736	ENST00000524911.5	SYTL2	ENSG00000137501	protein_coding	synaptotagmin like 2 [Source:HGNC Symbol;Acc:HGNC:15585]
chr11	85719046	85719383	0.278012	0.1519	-0.126112	338	5	-11.8736	ENST00000533577.1	SYTL2	ENSG00000137501	protein_coding	synaptotagmin like 2 [Source:HGNC Symbol;Acc:HGNC:15585]
chr11	85719046	85719383	0.278012	0.1519	-0.126112	338	5	-11.8736	ENST00000534554.1	SYTL2	ENSG00000137501	protein_coding	synaptotagmin like 2 [Source:HGNC Symbol;Acc:HGNC:15585]
chr11	85719046	85719383	0.278012	0.1519	-0.126112	338	5	-11.8736	ENST00000528566.1	SYTL2	ENSG00000137501	protein_coding	synaptotagmin like 2 [Source:HGNC Symbol;Acc:HGNC:15585]
chr3	146521234	146521979	0.734436	0.883535	0.149099	746	5	11.8727	ENST00000470496.1	PLSCR1	ENSG00000188313	protein_coding	phospholipid scramblase 1 [Source:HGNC Symbol;Acc:HGNC:9092]
chr11	47257729	47257881	0.104118	0.193356	0.0892379	153	5	11.872	ENST00000461778.5	NR1H3	ENSG00000025434	protein_coding	nuclear receptor subfamily 1 group H member 3 [Source:HGNC Symbol;Acc:HGNC:7966]
chr11	47257729	47257881	0.104118	0.193356	0.0892379	153	5	11.872	ENST00000437276.1	NR1H3	ENSG00000025434	protein_coding	nuclear receptor subfamily 1 group H member 3 [Source:HGNC Symbol;Acc:HGNC:7966]
chr11	47257729	47257881	0.104118	0.193356	0.0892379	153	5	11.872	ENST00000525441.5	NR1H3	ENSG00000025434	protein_coding	nuclear receptor subfamily 1 group H member 3 [Source:HGNC Symbol;Acc:HGNC:7966]
chr11	47257729	47257881	0.104118	0.193356	0.0892379	153	5	11.872	ENST00000436029.5	NR1H3	ENSG00000025434	protein_coding	nuclear receptor subfamily 1 group H member 3 [Source:HGNC Symbol;Acc:HGNC:7966]
chr11	47257729	47257881	0.104118	0.193356	0.0892379	153	5	11.872	ENST00000467728.5	NR1H3	ENSG00000025434	protein_coding	nuclear receptor subfamily 1 group H member 3 [Source:HGNC Symbol;Acc:HGNC:7966]
chr11	47257729	47257881	0.104118	0.193356	0.0892379	153	5	11.872	ENST00000420369.5	NR1H3	ENSG00000025434	protein_coding	nuclear receptor subfamily 1 group H member 3 [Source:HGNC Symbol;Acc:HGNC:7966]
chr11	47257729	47257881	0.104118	0.193356	0.0892379	153	5	11.872	ENST00000441012.7	NR1H3	ENSG00000025434	protein_coding	nuclear receptor subfamily 1 group H member 3 [Source:HGNC Symbol;Acc:HGNC:7966]
chr11	47257729	47257881	0.104118	0.193356	0.0892379	153	5	11.872	ENST00000405853.7	NR1H3	ENSG00000025434	protein_coding	nuclear receptor subfamily 1 group H member 3 [Source:HGNC Symbol;Acc:HGNC:7966]
chr11	47257729	47257881	0.104118	0.193356	0.0892379	153	5	11.872	ENST00000476086.6	NR1H3	ENSG00000025434	protein_coding	nuclear receptor subfamily 1 group H member 3 [Source:HGNC Symbol;Acc:HGNC:7966]
chr11	47257729	47257881	0.104118	0.193356	0.0892379	153	5	11.872	ENST00000530310.1	NR1H3	ENSG00000025434	protein_coding	nuclear receptor subfamily 1 group H member 3 [Source:HGNC Symbol;Acc:HGNC:7966]
chr11	47257729	47257881	0.104118	0.193356	0.0892379	153	5	11.872	ENST00000498548.1	NR1H3	ENSG00000025434	protein_coding	nuclear receptor subfamily 1 group H member 3 [Source:HGNC Symbol;Acc:HGNC:7966]
chr5	159096498	159096656	0.173444	0.105211	-0.0682334	159	5	-11.8679	ENST00000519739.5	EBF1	ENSG00000164330	protein_coding	EBF transcription factor 1 [Source:HGNC Symbol;Acc:HGNC:3126]
chr5	159096498	159096656	0.173444	0.105211	-0.0682334	159	5	-11.8679	ENST00000522192.5	EBF1	ENSG00000164330	protein_coding	EBF transcription factor 1 [Source:HGNC Symbol;Acc:HGNC:3126]
chr17	67610643	67610812	0.766018	0.863236	0.0972187	170	5	11.8678	ENST00000623462.1	NA	ENSG00000279917	TEC	TEC
chr14	101218228	101218380	0.885925	0.782355	-0.103569	153	5	-11.8677	ENST00000555951.1	NA	ENSG00000258681	processed_pseudogene	AKT interacting protein (AKTIP) pseudogene
chr11	48095931	48096212	0.337908	0.481776	0.143868	282	5	11.867	ENST00000577977.1	MIR3161	ENSG00000263693	miRNA	microRNA 3161 [Source:HGNC Symbol;Acc:HGNC:38285]
chr16	16324205	16324316	0.819145	0.713806	-0.10534	112	4	-11.8664	ENST00000611011.1	MIR6511A2	ENSG00000278221	miRNA	microRNA 6511a-2 [Source:HGNC Symbol;Acc:HGNC:50150]
chr19	34358867	34358956	0.372464	0.268237	-0.104227	90	5	-11.8653	ENST00000587521.7	GPI	ENSG00000105220	protein_coding	glucose-6-phosphate isomerase [Source:HGNC Symbol;Acc:HGNC:4458]
chr19	34358867	34358956	0.372464	0.268237	-0.104227	90	5	-11.8653	ENST00000587384.6	GPI	ENSG00000105220	protein_coding	glucose-6-phosphate isomerase [Source:HGNC Symbol;Acc:HGNC:4458]
chr19	34358867	34358956	0.372464	0.268237	-0.104227	90	5	-11.8653	ENST00000592277.5	GPI	ENSG00000105220	protein_coding	glucose-6-phosphate isomerase [Source:HGNC Symbol;Acc:HGNC:4458]
chr11	12194492	12195043	0.597526	0.767875	0.170349	552	5	11.8641	ENST00000532166.5	NA	ENSG00000133816	protein_coding	microtubule associated monooxygenase, calponin and LIM domain containing 2 [Source:HGNC Symbol;Acc:HGNC:24693]
chr11	12194492	12195043	0.597526	0.767875	0.170349	552	5	11.8641	ENST00000527195.1	MICAL2	ENSG00000133816	protein_coding	microtubule associated monooxygenase, calponin and LIM domain containing 2 [Source:HGNC Symbol;Acc:HGNC:24693]
chr6	43034854	43035055	0.766441	0.852847	0.0864065	202	5	11.8636	ENST00000607790.1	NA	ENSG00000272223	lncRNA	novel transcript, antisense to RRP36
chr11	66491063	66491337	0.736009	0.604614	-0.131395	275	5	-11.8615	ENST00000526250.5	DPP3	ENSG00000254986	protein_coding	dipeptidyl peptidase 3 [Source:HGNC Symbol;Acc:HGNC:3008]
chr11	66491063	66491337	0.736009	0.604614	-0.131395	275	5	-11.8615	ENST00000526667.6	DPP3	ENSG00000254986	protein_coding	dipeptidyl peptidase 3 [Source:HGNC Symbol;Acc:HGNC:3008]
chr7	112467805	112468235	0.443749	0.634841	0.191093	431	5	11.8614	ENST00000462155.2	IFRD1	ENSG00000006652	protein_coding	interferon related developmental regulator 1 [Source:HGNC Symbol;Acc:HGNC:5456]
chr13	75326838	75327052	0.384429	0.573741	0.189312	215	5	11.86	ENST00000488955.1	TBC1D4	ENSG00000136111	protein_coding	TBC1 domain family member 4 [Source:HGNC Symbol;Acc:HGNC:19165]
chr22	43974379	43974471	0.873308	0.778687	-0.0946206	93	5	-11.8599	ENST00000474323.5	SAMM50	ENSG00000100347	protein_coding	SAMM50 sorting and assembly machinery component [Source:HGNC Symbol;Acc:HGNC:24276]
chr5	138879637	138880087	0.813842	0.65928	-0.154562	451	5	-11.8594	ENST00000520522.1	CTNNA1	ENSG00000044115	protein_coding	catenin alpha 1 [Source:HGNC Symbol;Acc:HGNC:2509]
chr22	37186624	37186982	0.666342	0.514762	-0.151581	359	5	-11.8586	ENST00000493023.1	C1QTNF6	ENSG00000133466	protein_coding	C1q and TNF related 6 [Source:HGNC Symbol;Acc:HGNC:14343]
chr7	150952860	150952995	0.893031	0.816212	-0.0768188	136	5	-11.8531	ENST00000684116.1	KCNH2	ENSG00000055118	protein_coding	potassium voltage-gated channel subfamily H member 2 [Source:HGNC Symbol;Acc:HGNC:6251]
chr11	121100257	121100858	0.759921	0.891425	0.131504	602	5	11.8529	ENST00000392793.6	TECTA	ENSG00000109927	protein_coding	tectorin alpha [Source:HGNC Symbol;Acc:HGNC:11720]
chr11	121100257	121100858	0.759921	0.891425	0.131504	602	5	11.8529	ENST00000642222.1	TECTA	ENSG00000109927	protein_coding	tectorin alpha [Source:HGNC Symbol;Acc:HGNC:11720]
chr6	53209203	53209396	0.875029	0.776338	-0.0986919	194	5	-11.8514	ENST00000394808.2	NA	ENSG00000218713	processed_pseudogene	regulator of chromosome condensation 1 (RCC1) pseudogene
chr16	16351928	16352156	0.625606	0.823068	0.197462	229	4	11.8507	ENST00000620593.1	NA	ENSG00000277920	unprocessed_pseudogene	phospholipase A2, group X (PLA2G10) pseudogene
chr14	20780636	20780770	0.604692	0.751532	0.14684	135	5	11.8494	ENST00000304677.3	RNASE6	ENSG00000169413	protein_coding	ribonuclease A family member k6 [Source:HGNC Symbol;Acc:HGNC:10048]
chr15	29043757	29044221	0.391124	0.239606	-0.151519	465	5	-11.8451	ENST00000558358.1	APBA2	ENSG00000034053	protein_coding	amyloid beta precursor protein binding family A member 2 [Source:HGNC Symbol;Acc:HGNC:579]
chr17	47940781	47940882	0.807929	0.706411	-0.101518	102	5	-11.8427	ENST00000583599.6	PNPO	ENSG00000108439	protein_coding	pyridoxamine 5'-phosphate oxidase [Source:HGNC Symbol;Acc:HGNC:30260]
chr17	47940781	47940882	0.807929	0.706411	-0.101518	102	5	-11.8427	ENST00000641709.1	PNPO	ENSG00000108439	protein_coding	pyridoxamine 5'-phosphate oxidase [Source:HGNC Symbol;Acc:HGNC:30260]
chr17	47940781	47940882	0.807929	0.706411	-0.101518	102	5	-11.8427	ENST00000641323.1	PNPO	ENSG00000108439	protein_coding	pyridoxamine 5'-phosphate oxidase [Source:HGNC Symbol;Acc:HGNC:30260]
chr17	47940781	47940882	0.807929	0.706411	-0.101518	102	5	-11.8427	ENST00000225573.5	PNPO	ENSG00000108439	protein_coding	pyridoxamine 5'-phosphate oxidase [Source:HGNC Symbol;Acc:HGNC:30260]
chr17	47940781	47940882	0.807929	0.706411	-0.101518	102	5	-11.8427	ENST00000434554.7	PNPO	ENSG00000108439	protein_coding	pyridoxamine 5'-phosphate oxidase [Source:HGNC Symbol;Acc:HGNC:30260]
chr17	47940781	47940882	0.807929	0.706411	-0.101518	102	5	-11.8427	ENST00000642017.2	PNPO	ENSG00000108439	protein_coding	pyridoxamine 5'-phosphate oxidase [Source:HGNC Symbol;Acc:HGNC:30260]
chr17	47940781	47940882	0.807929	0.706411	-0.101518	102	5	-11.8427	ENST00000641856.1	PNPO	ENSG00000108439	protein_coding	pyridoxamine 5'-phosphate oxidase [Source:HGNC Symbol;Acc:HGNC:30260]
chr17	47940781	47940882	0.807929	0.706411	-0.101518	102	5	-11.8427	ENST00000582171.6	PNPO	ENSG00000108439	protein_coding	pyridoxamine 5'-phosphate oxidase [Source:HGNC Symbol;Acc:HGNC:30260]
chr17	47940781	47940882	0.807929	0.706411	-0.101518	102	5	-11.8427	ENST00000641305.1	PNPO	ENSG00000108439	protein_coding	pyridoxamine 5'-phosphate oxidase [Source:HGNC Symbol;Acc:HGNC:30260]
chr17	47940781	47940882	0.807929	0.706411	-0.101518	102	5	-11.8427	ENST00000585320.5	PNPO	ENSG00000108439	protein_coding	pyridoxamine 5'-phosphate oxidase [Source:HGNC Symbol;Acc:HGNC:30260]
chr17	47940781	47940882	0.807929	0.706411	-0.101518	102	5	-11.8427	ENST00000584061.6	PNPO	ENSG00000108439	protein_coding	pyridoxamine 5'-phosphate oxidase [Source:HGNC Symbol;Acc:HGNC:30260]
chr17	47940781	47940882	0.807929	0.706411	-0.101518	102	5	-11.8427	ENST00000583245.6	PNPO	ENSG00000108439	protein_coding	pyridoxamine 5'-phosphate oxidase [Source:HGNC Symbol;Acc:HGNC:30260]
chr17	47940781	47940882	0.807929	0.706411	-0.101518	102	5	-11.8427	ENST00000641511.1	PNPO	ENSG00000108439	protein_coding	pyridoxamine 5'-phosphate oxidase [Source:HGNC Symbol;Acc:HGNC:30260]
chr17	47940781	47940882	0.807929	0.706411	-0.101518	102	5	-11.8427	ENST00000641703.1	PNPO	ENSG00000108439	protein_coding	pyridoxamine 5'-phosphate oxidase [Source:HGNC Symbol;Acc:HGNC:30260]
chr17	58674600	58674865	0.905175	0.811676	-0.0934991	266	5	-11.8412	ENST00000578177.2	NA	ENSG00000266561	processed_pseudogene	ribosomal protein L36a-like (RPL36AL) pseudogene
chr1	245016885	245016978	0.660263	0.867602	0.20734	94	4	11.8406	ENST00000551317.5	EFCAB2	ENSG00000203666	protein_coding	EF-hand calcium binding domain 2 [Source:HGNC Symbol;Acc:HGNC:28166]
chr1	245016885	245016978	0.660263	0.867602	0.20734	94	4	11.8406	ENST00000425550.5	EFCAB2	ENSG00000203666	protein_coding	EF-hand calcium binding domain 2 [Source:HGNC Symbol;Acc:HGNC:28166]
chr7	64680459	64680685	0.837017	0.705557	-0.131461	227	5	-11.8406	ENST00000683492.1	ZNF107	ENSG00000196247	protein_coding	zinc finger protein 107 [Source:HGNC Symbol;Acc:HGNC:12887]
chr7	64680459	64680685	0.837017	0.705557	-0.131461	227	5	-11.8406	ENST00000683656.1	ZNF107	ENSG00000196247	protein_coding	zinc finger protein 107 [Source:HGNC Symbol;Acc:HGNC:12887]
chr17	19743976	19744258	0.856641	0.744543	-0.112098	283	5	-11.8387	ENST00000485472.3	ALDH3A1	ENSG00000108602	protein_coding	aldehyde dehydrogenase 3 family member A1 [Source:HGNC Symbol;Acc:HGNC:405]
chr6	159095707	159095906	0.77772	0.635166	-0.142554	200	5	-11.837	ENST00000645980.1	TAGAP	ENSG00000226032	lncRNA	novel transcript
chr2	216176278	216176412	0.720862	0.838539	0.117677	135	5	11.8357	ENST00000441511.2	NA	ENSG00000236478	processed_pseudogene	heterogeneous nuclear ribonucleoprotein A3 (HNRNPA3) pseudogene
chr4	33149865	33150548	0.474588	0.704185	0.229597	684	5	11.8348	ENST00000653925.1	NA	ENSG00000287968	lncRNA	novel transcript
chr6	31010293	31010380	0.732389	0.85517	0.122781	88	5	11.8312	ENST00000561890.1	MUC22	ENSG00000261272	protein_coding	mucin 22 [Source:HGNC Symbol;Acc:HGNC:39755]
chr3	11071170	11071291	0.900771	0.764349	-0.136422	122	4	-11.8219	ENST00000667007.1	LOC101927467	ENSG00000287964	lncRNA	novel transcript
chr9	114166823	114167008	0.837026	0.700474	-0.136552	186	5	-11.8205	ENST00000451716.5	COL27A1	ENSG00000196739	protein_coding	collagen type XXVII alpha 1 chain [Source:HGNC Symbol;Acc:HGNC:22986]
chr11	119092298	119092468	0.861679	0.748031	-0.113649	171	5	-11.8194	ENST00000539045.1	HMBS	ENSG00000256269	protein_coding	hydroxymethylbilane synthase [Source:HGNC Symbol;Acc:HGNC:4982]
chr10	3258091	3258240	0.740659	0.836018	0.0953599	150	5	11.8189	ENST00000655354.1	LINC02668	ENSG00000226762	lncRNA	long intergenic non-protein coding RNA 2668 [Source:HGNC Symbol;Acc:HGNC:54154]
chr10	3258091	3258240	0.740659	0.836018	0.0953599	150	5	11.8189	ENST00000417149.2	LINC02668	ENSG00000226762	lncRNA	long intergenic non-protein coding RNA 2668 [Source:HGNC Symbol;Acc:HGNC:54154]
chr10	3258091	3258240	0.740659	0.836018	0.0953599	150	5	11.8189	ENST00000665182.1	LINC02668	ENSG00000226762	lncRNA	long intergenic non-protein coding RNA 2668 [Source:HGNC Symbol;Acc:HGNC:54154]
chr21	44088656	44088751	0.871499	0.787166	-0.0843337	96	5	-11.8185	ENST00000465905.5	TRAPPC10	ENSG00000160218	protein_coding	trafficking protein particle complex subunit 10 [Source:HGNC Symbol;Acc:HGNC:11868]
chr21	44088656	44088751	0.871499	0.787166	-0.0843337	96	5	-11.8185	ENST00000483973.5	TRAPPC10	ENSG00000160218	protein_coding	trafficking protein particle complex subunit 10 [Source:HGNC Symbol;Acc:HGNC:11868]
chr21	44088656	44088751	0.871499	0.787166	-0.0843337	96	5	-11.8185	ENST00000486746.5	TRAPPC10	ENSG00000160218	protein_coding	trafficking protein particle complex subunit 10 [Source:HGNC Symbol;Acc:HGNC:11868]
chr5	55741441	55741742	0.715486	0.869095	0.153609	302	5	11.8148	ENST00000511491.5	DDX4	ENSG00000152670	protein_coding	DEAD-box helicase 4 [Source:HGNC Symbol;Acc:HGNC:18700]
chrX	109744279	109744973	0.902145	0.798134	-0.104011	695	5	-11.8147	ENST00000516260.1	NA	ENSG00000252069	misc_RNA	Y RNA [Source:RFAM;Acc:RF00019]
chr10	70133303	70133515	0.461459	0.637463	0.176004	213	4	11.8125	ENST00000613322.4	AIFM2	ENSG00000042286	protein_coding	apoptosis inducing factor mitochondria associated 2 [Source:HGNC Symbol;Acc:HGNC:21411]
chr10	70133303	70133515	0.461459	0.637463	0.176004	213	4	11.8125	ENST00000307864.3	AIFM2	ENSG00000042286	protein_coding	apoptosis inducing factor mitochondria associated 2 [Source:HGNC Symbol;Acc:HGNC:21411]
chrX	130171151	130171248	0.31818	0.225841	-0.0923393	98	5	-11.8083	ENST00000257017.5	RAB33A	ENSG00000134594	protein_coding	RAB33A, member RAS oncogene family [Source:HGNC Symbol;Acc:HGNC:9773]
chr1	26224750	26224865	0.688789	0.510431	-0.178358	116	4	-11.8079	ENST00000688339.2	ZPLD2P	ENSG00000236155	transcribed_unitary_pseudogene	zona pellucida like domain containing 2, pseudogene [Source:HGNC Symbol;Acc:HGNC:54510]
chr1	26224750	26224865	0.688789	0.510431	-0.178358	116	4	-11.8079	ENST00000451482.3	ZPLD2P	ENSG00000236155	transcribed_unitary_pseudogene	zona pellucida like domain containing 2, pseudogene [Source:HGNC Symbol;Acc:HGNC:54510]
chr1	26224750	26224865	0.688789	0.510431	-0.178358	116	4	-11.8079	ENST00000692018.1	ZPLD2P	ENSG00000236155	transcribed_unitary_pseudogene	zona pellucida like domain containing 2, pseudogene [Source:HGNC Symbol;Acc:HGNC:54510]
chr1	26224750	26224865	0.688789	0.510431	-0.178358	116	4	-11.8079	ENST00000686909.1	ZPLD2P	ENSG00000236155	transcribed_unitary_pseudogene	zona pellucida like domain containing 2, pseudogene [Source:HGNC Symbol;Acc:HGNC:54510]
chr1	26224750	26224865	0.688789	0.510431	-0.178358	116	4	-11.8079	ENST00000702541.1	ZPLD2P	ENSG00000236155	transcribed_unitary_pseudogene	zona pellucida like domain containing 2, pseudogene [Source:HGNC Symbol;Acc:HGNC:54510]
chr12	6917113	6917382	0.548272	0.725455	0.177183	270	5	11.8053	ENST00000441285.2	ENO2	ENSG00000111674	protein_coding	enolase 2 [Source:HGNC Symbol;Acc:HGNC:3353]
chr11	66472380	66472543	0.845665	0.723077	-0.122588	164	5	-11.8052	ENST00000528752.1	PELI3	ENSG00000174516	protein_coding	pellino E3 ubiquitin protein ligase family member 3 [Source:HGNC Symbol;Acc:HGNC:30010]
chr2	96146412	96146527	0.629234	0.744135	0.114901	116	5	11.8051	ENST00000288943.5	DUSP2	ENSG00000158050	protein_coding	dual specificity phosphatase 2 [Source:HGNC Symbol;Acc:HGNC:3068]
chr2	42792283	42792395	0.412299	0.307145	-0.105153	113	5	-11.8027	ENST00000687045.1	NA	ENSG00000288886	lncRNA	novel transcript, antisense to HAAO
chr2	42792283	42792395	0.412299	0.307145	-0.105153	113	5	-11.8027	ENST00000702236.1	NA	ENSG00000288886	lncRNA	novel transcript, antisense to HAAO
chr2	42792283	42792395	0.412299	0.307145	-0.105153	113	5	-11.8027	ENST00000685633.2	NA	ENSG00000288886	lncRNA	novel transcript, antisense to HAAO
chr2	42792283	42792395	0.412299	0.307145	-0.105153	113	5	-11.8027	ENST00000702807.1	NA	ENSG00000288886	lncRNA	novel transcript, antisense to HAAO
chr2	17800847	17801610	0.836572	0.709365	-0.127207	764	5	-11.8012	ENST00000402989.5	SMC6	ENSG00000163029	protein_coding	structural maintenance of chromosomes 6 [Source:HGNC Symbol;Acc:HGNC:20466]
chr2	17800847	17801610	0.836572	0.709365	-0.127207	764	5	-11.8012	ENST00000428868.1	LOC105373449	ENSG00000163029	protein_coding	structural maintenance of chromosomes 6 [Source:HGNC Symbol;Acc:HGNC:20466]
chr2	17800847	17801610	0.836572	0.709365	-0.127207	764	5	-11.8012	ENST00000489535.2	LOC105373449	ENSG00000163029	protein_coding	structural maintenance of chromosomes 6 [Source:HGNC Symbol;Acc:HGNC:20466]
chr8	29110475	29110648	0.792592	0.66212	-0.130472	174	5	-11.8011	ENST00000523661.1	NA	ENSG00000254129	lncRNA	novel transcript, antisense to KIF13B
chrX	154680349	154680584	0.673027	0.437081	-0.235947	236	4	-11.7967	ENST00000454973.1	GAB3	ENSG00000160219	protein_coding	GRB2 associated binding protein 3 [Source:HGNC Symbol;Acc:HGNC:17515]
chr5	132059413	132059719	0.736122	0.885607	0.149484	307	4	11.7965	ENST00000296870.3	IL3	ENSG00000164399	protein_coding	interleukin 3 [Source:HGNC Symbol;Acc:HGNC:6011]
chr15	101371757	101372143	0.801737	0.679056	-0.122681	387	5	-11.7933	ENST00000676598.1	PCSK6	ENSG00000140479	protein_coding	proprotein convertase subtilisin/kexin type 6 [Source:HGNC Symbol;Acc:HGNC:8569]
chr1	201422770	201422973	0.775867	0.559877	-0.215991	204	4	-11.7903	ENST00000555948.5	TNNI1	ENSG00000159173	protein_coding	troponin I1, slow skeletal type [Source:HGNC Symbol;Acc:HGNC:11945]
chr1	201422770	201422973	0.775867	0.559877	-0.215991	204	4	-11.7903	ENST00000556362.1	TNNI1	ENSG00000159173	protein_coding	troponin I1, slow skeletal type [Source:HGNC Symbol;Acc:HGNC:11945]
chr17	42289476	42289716	0.572046	0.433328	-0.138717	241	5	-11.7902	ENST00000698777.1	STAT5B	ENSG00000173757	protein_coding	signal transducer and activator of transcription 5B [Source:HGNC Symbol;Acc:HGNC:11367]
chr12	2819229	2819415	0.829959	0.908164	0.0782055	187	5	11.7881	ENST00000537183.1	ITFG2	ENSG00000111203	protein_coding	integrin alpha FG-GAP repeat containing 2 [Source:HGNC Symbol;Acc:HGNC:30879]
chr12	2819229	2819415	0.829959	0.908164	0.0782055	187	5	11.7881	ENST00000643039.1	ITFG2	ENSG00000111203	protein_coding	integrin alpha FG-GAP repeat containing 2 [Source:HGNC Symbol;Acc:HGNC:30879]
chr6	121653538	121653839	0.7159	0.827141	0.111241	302	5	11.7819	ENST00000406156.2	NA	ENSG00000218180	processed_pseudogene	solute carrier family 25 member 5 pseudogene 7 [Source:HGNC Symbol;Acc:HGNC:513]
chr7	100867823	100868034	0.152405	0.247253	0.0948486	212	5	11.7799	ENST00000617506.1	MIR6875	ENSG00000283821	miRNA	microRNA 6875 [Source:HGNC Symbol;Acc:HGNC:50015]
chr7	100867823	100868034	0.152405	0.247253	0.0948486	212	5	11.7799	ENST00000463125.1	TRIP6	ENSG00000087077	protein_coding	thyroid hormone receptor interactor 6 [Source:HGNC Symbol;Acc:HGNC:12311]
chr7	100867823	100868034	0.152405	0.247253	0.0948486	212	5	11.7799	ENST00000429658.1	TRIP6	ENSG00000087077	protein_coding	thyroid hormone receptor interactor 6 [Source:HGNC Symbol;Acc:HGNC:12311]
chr1	39568052	39568204	0.942587	0.867187	-0.0753998	153	5	-11.7778	ENST00000676859.1	PABPC4	ENSG00000090621	protein_coding	poly(A) binding protein cytoplasmic 4 [Source:HGNC Symbol;Acc:HGNC:8557]
chr1	39568052	39568204	0.942587	0.867187	-0.0753998	153	5	-11.7778	ENST00000677860.1	PABPC4	ENSG00000090621	protein_coding	poly(A) binding protein cytoplasmic 4 [Source:HGNC Symbol;Acc:HGNC:8557]
chr1	39568052	39568204	0.942587	0.867187	-0.0753998	153	5	-11.7778	ENST00000364587.1	SNORA55	ENSG00000201457	snoRNA	small nucleolar RNA, H/ACA box 55 [Source:HGNC Symbol;Acc:HGNC:32649]
chr14	20323097	20323358	0.739116	0.868544	0.129429	262	5	11.7772	ENST00000410557.1	SNORA79B	ENSG00000222489	snoRNA	small nucleolar RNA, H/ACA box 79B [Source:HGNC Symbol;Acc:HGNC:52222]
chr13	89551002	89551250	0.803839	0.664991	-0.138848	249	5	-11.7745	ENST00000434117.2	LINC02336	ENSG00000271395	lncRNA	long intergenic non-protein coding RNA 2336 [Source:HGNC Symbol;Acc:HGNC:53256]
chr2	168970332	168970552	0.572821	0.761583	0.188762	221	4	11.7652	ENST00000649448.1	ABCB11	ENSG00000073734	protein_coding	ATP binding cassette subfamily B member 11 [Source:HGNC Symbol;Acc:HGNC:42]
chrY	2789761	2789864	0.801727	0.931893	0.130166	104	5	11.7593	ENST00000454281.1	NA	ENSG00000237659	processed_pseudogene	ribonuclease H2 subunit C pseudogene 1 [Source:HGNC Symbol;Acc:HGNC:24117]
chr3	17332114	17332413	0.878795	0.744522	-0.134273	300	5	-11.7592	ENST00000421072.1	NA	ENSG00000231780	processed_pseudogene	RBIS pseudogene 6 [Source:HGNC Symbol;Acc:HGNC:56398]
chr1	232494030	232494385	0.679663	0.514086	-0.165577	356	5	-11.7571	ENST00000486472.1	SIPA1L2	ENSG00000116991	protein_coding	signal induced proliferation associated 1 like 2 [Source:HGNC Symbol;Acc:HGNC:23800]
chr14	99522453	99522613	0.53298	0.645378	0.112398	161	5	11.7555	ENST00000557769.5	CCDC85C	ENSG00000205476	protein_coding	coiled-coil domain containing 85C [Source:HGNC Symbol;Acc:HGNC:35459]
chr15	40463959	40464154	0.819826	0.706086	-0.113741	196	5	-11.7533	ENST00000561464.1	BAHD1	ENSG00000140320	protein_coding	bromo adjacent homology domain containing 1 [Source:HGNC Symbol;Acc:HGNC:29153]
chr12	96236356	96236489	0.499999	0.622285	0.122286	134	5	11.7507	ENST00000669020.1	LOC124902991	ENSG00000287454	lncRNA	novel transcript, antisense to ELK3
chr12	96236356	96236489	0.499999	0.622285	0.122286	134	5	11.7507	ENST00000671546.1	LOC124902991	ENSG00000287454	lncRNA	novel transcript, antisense to ELK3
chr12	96236356	96236489	0.499999	0.622285	0.122286	134	5	11.7507	ENST00000664308.1	LOC124902991	ENSG00000287454	lncRNA	novel transcript, antisense to ELK3
chr11	8696984	8697110	0.779205	0.887307	0.108102	127	5	11.749	ENST00000524513.1	DENND2B	ENSG00000166444	protein_coding	DENN domain containing 2B [Source:HGNC Symbol;Acc:HGNC:11350]
chr15	26550649	26551033	0.596591	0.759948	0.163357	385	5	11.7484	ENST00000637293.1	GABRB3	ENSG00000166206	protein_coding	gamma-aminobutyric acid type A receptor subunit beta3 [Source:HGNC Symbol;Acc:HGNC:4083]
chr9	64071878	64071975	0.636252	0.746753	0.1105	98	5	11.7437	ENST00000681667.2	NA	ENSG00000288694	unprocessed_pseudogene	novel ankyrin repeat domain 20 family member pseudogene
chrX	153776705	153776800	0.769363	0.67865	-0.0907126	96	5	-11.7407	ENST00000485980.1	PLXNB3	ENSG00000198753	protein_coding	plexin B3 [Source:HGNC Symbol;Acc:HGNC:9105]
chrX	153776705	153776800	0.769363	0.67865	-0.0907126	96	5	-11.7407	ENST00000448847.1	PLXNB3	ENSG00000198753	protein_coding	plexin B3 [Source:HGNC Symbol;Acc:HGNC:9105]
chrX	120961697	120961916	0.758456	0.916633	0.158177	220	5	11.7403	ENST00000604059.1	NA	ENSG00000271211	processed_pseudogene	coiled-coil domain containing 58 (CCDC58) pseudogene
chrX	120961697	120961916	0.758456	0.916633	0.158177	220	5	11.7403	ENST00000419194.3	CT47A6	ENSG00000226023	protein_coding	cancer/testis antigen family 47 member A6 [Source:HGNC Symbol;Acc:HGNC:33287]
chr11	72782699	72782949	0.61799	0.464742	-0.153248	251	5	-11.7393	ENST00000583200.1	MIR4692	ENSG00000265064	miRNA	microRNA 4692 [Source:HGNC Symbol;Acc:HGNC:41856]
chr11	72782699	72782949	0.61799	0.464742	-0.153248	251	5	-11.7393	ENST00000545082.5	STARD10	ENSG00000214530	protein_coding	StAR related lipid transfer domain containing 10 [Source:HGNC Symbol;Acc:HGNC:10666]
chr11	72782699	72782949	0.61799	0.464742	-0.153248	251	5	-11.7393	ENST00000537947.5	STARD10	ENSG00000214530	protein_coding	StAR related lipid transfer domain containing 10 [Source:HGNC Symbol;Acc:HGNC:10666]
chr11	72782699	72782949	0.61799	0.464742	-0.153248	251	5	-11.7393	ENST00000546314.5	STARD10	ENSG00000214530	protein_coding	StAR related lipid transfer domain containing 10 [Source:HGNC Symbol;Acc:HGNC:10666]
chr11	72782699	72782949	0.61799	0.464742	-0.153248	251	5	-11.7393	ENST00000535267.1	STARD10	ENSG00000214530	protein_coding	StAR related lipid transfer domain containing 10 [Source:HGNC Symbol;Acc:HGNC:10666]
chr11	72782699	72782949	0.61799	0.464742	-0.153248	251	5	-11.7393	ENST00000535054.1	STARD10	ENSG00000214530	protein_coding	StAR related lipid transfer domain containing 10 [Source:HGNC Symbol;Acc:HGNC:10666]
chr11	72782699	72782949	0.61799	0.464742	-0.153248	251	5	-11.7393	ENST00000536290.5	STARD10	ENSG00000214530	protein_coding	StAR related lipid transfer domain containing 10 [Source:HGNC Symbol;Acc:HGNC:10666]
chr17	75841501	75841733	0.927874	0.849003	-0.078871	233	5	-11.7383	ENST00000587495.2	UNC13D	ENSG00000092929	protein_coding	unc-13 homolog D [Source:HGNC Symbol;Acc:HGNC:23147]
chr6	106725314	106725710	0.638463	0.809309	0.170846	397	5	11.7372	ENST00000659907.1	LINC02532	ENSG00000235142	lncRNA	long intergenic non-protein coding RNA 2532 [Source:HGNC Symbol;Acc:HGNC:53549]
chr6	106725314	106725710	0.638463	0.809309	0.170846	397	5	11.7372	ENST00000663790.1	LINC02532	ENSG00000235142	lncRNA	long intergenic non-protein coding RNA 2532 [Source:HGNC Symbol;Acc:HGNC:53549]
chr8	30913167	30913417	0.688985	0.580227	-0.108758	251	5	-11.7365	ENST00000643185.2	TEX15	ENSG00000133863	protein_coding	testis expressed 15, meiosis and synapsis associated [Source:HGNC Symbol;Acc:HGNC:11738]
chr14	89575933	89576155	0.685835	0.80644	0.120605	223	5	11.7349	ENST00000554071.1	FOXN3-AS2	ENSG00000259073	lncRNA	FOXN3 antisense RNA 2 [Source:HGNC Symbol;Acc:HGNC:30119]
chr10	82340092	82340862	0.590788	0.761724	0.170936	771	5	11.7339	ENST00000384545.1	NA	ENSG00000207275	snRNA	RNA, U6 small nuclear 441, pseudogene [Source:HGNC Symbol;Acc:HGNC:47404]
chr2	55223525	55223667	0.0880252	0.0379457	-0.0500795	143	5	-11.7333	ENST00000430010.1	NA	ENSG00000227799	processed_pseudogene	CDPF1 pseudogene 1 [Source:HGNC Symbol;Acc:HGNC:54763]
chr8	123341812	123342039	0.817791	0.924541	0.10675	228	5	11.7325	ENST00000516488.1	NA	ENSG00000252297	snRNA	RNA, U6 small nuclear 875, pseudogene [Source:HGNC Symbol;Acc:HGNC:47838]
chr7	54330318	54330665	0.305377	0.0983409	-0.207036	348	4	-11.7306	ENST00000669718.1	LINC01445	ENSG00000231427	lncRNA	long intergenic non-protein coding RNA 1445 [Source:HGNC Symbol;Acc:HGNC:50771]
chr7	54330318	54330665	0.305377	0.0983409	-0.207036	348	4	-11.7306	ENST00000654826.1	LINC01445	ENSG00000231427	lncRNA	long intergenic non-protein coding RNA 1445 [Source:HGNC Symbol;Acc:HGNC:50771]
chr7	54330318	54330665	0.305377	0.0983409	-0.207036	348	4	-11.7306	ENST00000458615.5	LINC01445	ENSG00000231427	lncRNA	long intergenic non-protein coding RNA 1445 [Source:HGNC Symbol;Acc:HGNC:50771]
chr7	54330318	54330665	0.305377	0.0983409	-0.207036	348	4	-11.7306	ENST00000426205.2	LINC01445	ENSG00000231427	lncRNA	long intergenic non-protein coding RNA 1445 [Source:HGNC Symbol;Acc:HGNC:50771]
chr7	54330318	54330665	0.305377	0.0983409	-0.207036	348	4	-11.7306	ENST00000666100.1	LINC01445	ENSG00000231427	lncRNA	long intergenic non-protein coding RNA 1445 [Source:HGNC Symbol;Acc:HGNC:50771]
chr7	54330318	54330665	0.305377	0.0983409	-0.207036	348	4	-11.7306	ENST00000660245.1	LINC01445	ENSG00000231427	lncRNA	long intergenic non-protein coding RNA 1445 [Source:HGNC Symbol;Acc:HGNC:50771]
chr7	54330318	54330665	0.305377	0.0983409	-0.207036	348	4	-11.7306	ENST00000666668.1	LINC01445	ENSG00000231427	lncRNA	long intergenic non-protein coding RNA 1445 [Source:HGNC Symbol;Acc:HGNC:50771]
chr7	54330318	54330665	0.305377	0.0983409	-0.207036	348	4	-11.7306	ENST00000669611.2	LINC01445	ENSG00000231427	lncRNA	long intergenic non-protein coding RNA 1445 [Source:HGNC Symbol;Acc:HGNC:50771]
chr7	54330318	54330665	0.305377	0.0983409	-0.207036	348	4	-11.7306	ENST00000669187.1	LINC01445	ENSG00000231427	lncRNA	long intergenic non-protein coding RNA 1445 [Source:HGNC Symbol;Acc:HGNC:50771]
chr7	54330318	54330665	0.305377	0.0983409	-0.207036	348	4	-11.7306	ENST00000661025.1	LINC01445	ENSG00000231427	lncRNA	long intergenic non-protein coding RNA 1445 [Source:HGNC Symbol;Acc:HGNC:50771]
chr7	54330318	54330665	0.305377	0.0983409	-0.207036	348	4	-11.7306	ENST00000659445.1	LINC01445	ENSG00000231427	lncRNA	long intergenic non-protein coding RNA 1445 [Source:HGNC Symbol;Acc:HGNC:50771]
chr17	63816870	63817087	0.843607	0.657237	-0.18637	218	4	-11.7257	ENST00000582985.1	NA	ENSG00000198231	protein_coding	DEAD-box helicase 42 [Source:HGNC Symbol;Acc:HGNC:18676]
chr17	63816870	63817087	0.843607	0.657237	-0.18637	218	4	-11.7257	ENST00000581767.1	NA	ENSG00000198231	protein_coding	DEAD-box helicase 42 [Source:HGNC Symbol;Acc:HGNC:18676]
chr17	45247322	45247376	0.0431315	0.115066	0.0719343	55	4	11.7253	ENST00000657572.1	MAP3K14-AS1	ENSG00000267278	lncRNA	MAP3K14 antisense RNA 1 [Source:HGNC Symbol;Acc:HGNC:44359]
chr17	45247322	45247376	0.0431315	0.115066	0.0719343	55	4	11.7253	ENST00000591263.5	MAP3K14-AS1	ENSG00000267278	lncRNA	MAP3K14 antisense RNA 1 [Source:HGNC Symbol;Acc:HGNC:44359]
chr17	45247322	45247376	0.0431315	0.115066	0.0719343	55	4	11.7253	ENST00000655903.1	MAP3K14-AS1	ENSG00000267278	lncRNA	MAP3K14 antisense RNA 1 [Source:HGNC Symbol;Acc:HGNC:44359]
chr17	45247322	45247376	0.0431315	0.115066	0.0719343	55	4	11.7253	ENST00000588504.5	MAP3K14-AS1	ENSG00000267278	lncRNA	MAP3K14 antisense RNA 1 [Source:HGNC Symbol;Acc:HGNC:44359]
chr17	45247322	45247376	0.0431315	0.115066	0.0719343	55	4	11.7253	ENST00000590100.6	MAP3K14-AS1	ENSG00000267278	lncRNA	MAP3K14 antisense RNA 1 [Source:HGNC Symbol;Acc:HGNC:44359]
chr17	45247322	45247376	0.0431315	0.115066	0.0719343	55	4	11.7253	ENST00000585346.5	MAP3K14-AS1	ENSG00000267278	lncRNA	MAP3K14 antisense RNA 1 [Source:HGNC Symbol;Acc:HGNC:44359]
chr17	45247322	45247376	0.0431315	0.115066	0.0719343	55	4	11.7253	ENST00000592422.5	MAP3K14-AS1	ENSG00000267278	lncRNA	MAP3K14 antisense RNA 1 [Source:HGNC Symbol;Acc:HGNC:44359]
chr11	116864875	116865071	0.659369	0.836786	0.177418	197	4	11.724	ENST00000465421.5	SIK3	ENSG00000160584	protein_coding	SIK family kinase 3 [Source:HGNC Symbol;Acc:HGNC:29165]
chr7	90725249	90725563	0.704656	0.854189	0.149533	315	5	11.7224	ENST00000478540.1	CDK14	ENSG00000058091	protein_coding	cyclin dependent kinase 14 [Source:HGNC Symbol;Acc:HGNC:8883]
chr6	22145635	22145812	0.13697	0.260402	0.123432	178	5	11.7197	ENST00000654262.1	NA	ENSG00000272168	lncRNA	cancer susceptibility 15 [Source:HGNC Symbol;Acc:HGNC:28245]
chr6	22145635	22145812	0.13697	0.260402	0.123432	178	5	11.7197	ENST00000605917.2	NA	ENSG00000272168	lncRNA	cancer susceptibility 15 [Source:HGNC Symbol;Acc:HGNC:28245]
chr6	22145635	22145812	0.13697	0.260402	0.123432	178	5	11.7197	ENST00000669448.1	CASC15	ENSG00000272168	lncRNA	cancer susceptibility 15 [Source:HGNC Symbol;Acc:HGNC:28245]
chr6	22145635	22145812	0.13697	0.260402	0.123432	178	5	11.7197	ENST00000657828.1	CASC15	ENSG00000272168	lncRNA	cancer susceptibility 15 [Source:HGNC Symbol;Acc:HGNC:28245]
chr6	22145635	22145812	0.13697	0.260402	0.123432	178	5	11.7197	ENST00000606197.2	CASC15	ENSG00000272168	lncRNA	cancer susceptibility 15 [Source:HGNC Symbol;Acc:HGNC:28245]
chr6	22145635	22145812	0.13697	0.260402	0.123432	178	5	11.7197	ENST00000651751.2	CASC15	ENSG00000272168	lncRNA	cancer susceptibility 15 [Source:HGNC Symbol;Acc:HGNC:28245]
chr6	22145635	22145812	0.13697	0.260402	0.123432	178	5	11.7197	ENST00000666201.1	CASC15	ENSG00000272168	lncRNA	cancer susceptibility 15 [Source:HGNC Symbol;Acc:HGNC:28245]
chr6	22145635	22145812	0.13697	0.260402	0.123432	178	5	11.7197	ENST00000668137.1	CASC15	ENSG00000272168	lncRNA	cancer susceptibility 15 [Source:HGNC Symbol;Acc:HGNC:28245]
chr6	22145635	22145812	0.13697	0.260402	0.123432	178	5	11.7197	ENST00000659780.1	CASC15	ENSG00000272168	lncRNA	cancer susceptibility 15 [Source:HGNC Symbol;Acc:HGNC:28245]
chr6	22145635	22145812	0.13697	0.260402	0.123432	178	5	11.7197	ENST00000657825.1	CASC15	ENSG00000272168	lncRNA	cancer susceptibility 15 [Source:HGNC Symbol;Acc:HGNC:28245]
chr6	22145635	22145812	0.13697	0.260402	0.123432	178	5	11.7197	ENST00000664716.1	CASC15	ENSG00000272168	lncRNA	cancer susceptibility 15 [Source:HGNC Symbol;Acc:HGNC:28245]
chr6	22145635	22145812	0.13697	0.260402	0.123432	178	5	11.7197	ENST00000663874.1	CASC15	ENSG00000272168	lncRNA	cancer susceptibility 15 [Source:HGNC Symbol;Acc:HGNC:28245]
chr6	22145635	22145812	0.13697	0.260402	0.123432	178	5	11.7197	ENST00000657548.1	CASC15	ENSG00000272168	lncRNA	cancer susceptibility 15 [Source:HGNC Symbol;Acc:HGNC:28245]
chr6	22145635	22145812	0.13697	0.260402	0.123432	178	5	11.7197	ENST00000662805.1	CASC15	ENSG00000272168	lncRNA	cancer susceptibility 15 [Source:HGNC Symbol;Acc:HGNC:28245]
chr6	22145635	22145812	0.13697	0.260402	0.123432	178	5	11.7197	ENST00000664808.1	CASC15	ENSG00000272168	lncRNA	cancer susceptibility 15 [Source:HGNC Symbol;Acc:HGNC:28245]
chr6	22145635	22145812	0.13697	0.260402	0.123432	178	5	11.7197	ENST00000652717.1	CASC15	ENSG00000272168	lncRNA	cancer susceptibility 15 [Source:HGNC Symbol;Acc:HGNC:28245]
chr6	22145635	22145812	0.13697	0.260402	0.123432	178	5	11.7197	ENST00000661200.1	CASC15	ENSG00000272168	lncRNA	cancer susceptibility 15 [Source:HGNC Symbol;Acc:HGNC:28245]
chr6	22145635	22145812	0.13697	0.260402	0.123432	178	5	11.7197	ENST00000655700.1	CASC15	ENSG00000272168	lncRNA	cancer susceptibility 15 [Source:HGNC Symbol;Acc:HGNC:28245]
chr6	22145635	22145812	0.13697	0.260402	0.123432	178	5	11.7197	ENST00000666379.2	CASC15	ENSG00000272168	lncRNA	cancer susceptibility 15 [Source:HGNC Symbol;Acc:HGNC:28245]
chr6	22145635	22145812	0.13697	0.260402	0.123432	178	5	11.7197	ENST00000666108.1	CASC15	ENSG00000272168	lncRNA	cancer susceptibility 15 [Source:HGNC Symbol;Acc:HGNC:28245]
chr6	22145635	22145812	0.13697	0.260402	0.123432	178	5	11.7197	ENST00000653763.1	NA	ENSG00000272168	lncRNA	cancer susceptibility 15 [Source:HGNC Symbol;Acc:HGNC:28245]
chr6	22145635	22145812	0.13697	0.260402	0.123432	178	5	11.7197	ENST00000661893.1	CASC15	ENSG00000272168	lncRNA	cancer susceptibility 15 [Source:HGNC Symbol;Acc:HGNC:28245]
chr6	22145635	22145812	0.13697	0.260402	0.123432	178	5	11.7197	ENST00000655702.1	CASC15	ENSG00000272168	lncRNA	cancer susceptibility 15 [Source:HGNC Symbol;Acc:HGNC:28245]
chr7	159005735	159005900	0.687728	0.566715	-0.121013	166	5	-11.7187	ENST00000417032.1	NA	ENSG00000231419	lncRNA	long intergenic non-protein coding RNA 689 [Source:HGNC Symbol;Acc:HGNC:27217]
chr12	119804025	119804152	0.189321	0.112927	-0.0763945	128	5	-11.7185	ENST00000677849.1	CIT	ENSG00000122966	protein_coding	citron rho-interacting serine/threonine kinase [Source:HGNC Symbol;Acc:HGNC:1985]
chr12	119804025	119804152	0.189321	0.112927	-0.0763945	128	5	-11.7185	ENST00000677812.1	CIT	ENSG00000122966	protein_coding	citron rho-interacting serine/threonine kinase [Source:HGNC Symbol;Acc:HGNC:1985]
chr12	119804025	119804152	0.189321	0.112927	-0.0763945	128	5	-11.7185	ENST00000679120.1	CIT	ENSG00000122966	protein_coding	citron rho-interacting serine/threonine kinase [Source:HGNC Symbol;Acc:HGNC:1985]
chr12	119804025	119804152	0.189321	0.112927	-0.0763945	128	5	-11.7185	ENST00000545913.6	CIT	ENSG00000122966	protein_coding	citron rho-interacting serine/threonine kinase [Source:HGNC Symbol;Acc:HGNC:1985]
chr12	119804025	119804152	0.189321	0.112927	-0.0763945	128	5	-11.7185	ENST00000678677.1	CIT	ENSG00000122966	protein_coding	citron rho-interacting serine/threonine kinase [Source:HGNC Symbol;Acc:HGNC:1985]
chr12	119804025	119804152	0.189321	0.112927	-0.0763945	128	5	-11.7185	ENST00000679249.1	CIT	ENSG00000122966	protein_coding	citron rho-interacting serine/threonine kinase [Source:HGNC Symbol;Acc:HGNC:1985]
chr12	119804025	119804152	0.189321	0.112927	-0.0763945	128	5	-11.7185	ENST00000676849.1	CIT	ENSG00000122966	protein_coding	citron rho-interacting serine/threonine kinase [Source:HGNC Symbol;Acc:HGNC:1985]
chr12	119804025	119804152	0.189321	0.112927	-0.0763945	128	5	-11.7185	ENST00000392520.2	CIT	ENSG00000122966	protein_coding	citron rho-interacting serine/threonine kinase [Source:HGNC Symbol;Acc:HGNC:1985]
chr12	119804025	119804152	0.189321	0.112927	-0.0763945	128	5	-11.7185	ENST00000677927.1	CIT	ENSG00000122966	protein_coding	citron rho-interacting serine/threonine kinase [Source:HGNC Symbol;Acc:HGNC:1985]
chr12	119804025	119804152	0.189321	0.112927	-0.0763945	128	5	-11.7185	ENST00000678686.1	CIT	ENSG00000122966	protein_coding	citron rho-interacting serine/threonine kinase [Source:HGNC Symbol;Acc:HGNC:1985]
chr12	119804025	119804152	0.189321	0.112927	-0.0763945	128	5	-11.7185	ENST00000488203.1	CIT	ENSG00000122966	protein_coding	citron rho-interacting serine/threonine kinase [Source:HGNC Symbol;Acc:HGNC:1985]
chr2	69975985	69976211	0.727667	0.844691	0.117024	227	5	11.7177	ENST00000627630.2	PCBP1-AS1	ENSG00000179818	lncRNA	PCBP1 antisense RNA 1 [Source:HGNC Symbol;Acc:HGNC:42948]
chr5	150639351	150639818	0.583049	0.757849	0.174801	468	5	11.7166	ENST00000307662.5	SYNPO	ENSG00000171992	protein_coding	synaptopodin [Source:HGNC Symbol;Acc:HGNC:30672]
chr5	150639351	150639818	0.583049	0.757849	0.174801	468	5	11.7166	ENST00000519664.1	SYNPO	ENSG00000171992	protein_coding	synaptopodin [Source:HGNC Symbol;Acc:HGNC:30672]
chr17	29091835	29091929	0.576848	0.388085	-0.188763	95	4	-11.7156	ENST00000529578.5	MYO18A	ENSG00000196535	protein_coding	myosin XVIIIA [Source:HGNC Symbol;Acc:HGNC:31104]
chr17	29091835	29091929	0.576848	0.388085	-0.188763	95	4	-11.7156	ENST00000546105.5	MYO18A	ENSG00000196535	protein_coding	myosin XVIIIA [Source:HGNC Symbol;Acc:HGNC:31104]
chr17	29091835	29091929	0.576848	0.388085	-0.188763	95	4	-11.7156	ENST00000531892.5	MYO18A	ENSG00000196535	protein_coding	myosin XVIIIA [Source:HGNC Symbol;Acc:HGNC:31104]
chr17	29091835	29091929	0.576848	0.388085	-0.188763	95	4	-11.7156	ENST00000529889.1	MYO18A	ENSG00000196535	protein_coding	myosin XVIIIA [Source:HGNC Symbol;Acc:HGNC:31104]
chr10	69924236	69924561	0.601492	0.752592	0.1511	326	5	11.7133	ENST00000683952.1	COL13A1	ENSG00000197467	protein_coding	collagen type XIII alpha 1 chain [Source:HGNC Symbol;Acc:HGNC:2190]
chr3	196928067	196928516	0.56315	0.726428	0.163278	450	5	11.7131	ENST00000463245.1	SENP5	ENSG00000119231	protein_coding	SUMO specific peptidase 5 [Source:HGNC Symbol;Acc:HGNC:28407]
chr20	33078508	33078890	0.735463	0.872846	0.137383	383	5	11.7116	ENST00000375483.4	BPIFB4	ENSG00000186191	protein_coding	BPI fold containing family B member 4 [Source:HGNC Symbol;Acc:HGNC:16179]
chr20	33078508	33078890	0.735463	0.872846	0.137383	383	5	11.7116	ENST00000445356.1	BPIFB4	ENSG00000186191	protein_coding	BPI fold containing family B member 4 [Source:HGNC Symbol;Acc:HGNC:16179]
chr1	227599252	227599392	0.939595	0.839458	-0.100137	141	5	-11.7115	ENST00000414330.2	NA	ENSG00000225934	processed_pseudogene	family with sequence similarity 133 member F, pseudogene [Source:HGNC Symbol;Acc:HGNC:54730]
chr12	95057781	95057841	0.875213	0.685004	-0.190209	61	4	-11.7113	ENST00000547594.5	NR2C1	ENSG00000120798	protein_coding	nuclear receptor subfamily 2 group C member 1 [Source:HGNC Symbol;Acc:HGNC:7971]
chr14	105367048	105367225	0.667577	0.563163	-0.104414	178	5	-11.7101	ENST00000551692.5	PACS2	ENSG00000179364	protein_coding	phosphofurin acidic cluster sorting protein 2 [Source:HGNC Symbol;Acc:HGNC:23794]
chr22	22711057	22711302	0.339412	0.483999	0.144587	246	5	11.7097	ENST00000390308.2	NA	ENSG00000211662	IG_V_gene	immunoglobulin lambda variable 3-21 [Source:HGNC Symbol;Acc:HGNC:5905]
chr1	109909305	109909510	0.663729	0.443811	-0.219918	206	4	-11.7069	ENST00000527192.5	CSF1	ENSG00000184371	protein_coding	colony stimulating factor 1 [Source:HGNC Symbol;Acc:HGNC:2432]
chr1	109909305	109909510	0.663729	0.443811	-0.219918	206	4	-11.7069	ENST00000525659.5	CSF1	ENSG00000184371	protein_coding	colony stimulating factor 1 [Source:HGNC Symbol;Acc:HGNC:2432]
chr20	56729929	56730157	0.744763	0.856044	0.111281	229	5	11.7068	ENST00000458293.2	NA	ENSG00000231604	lncRNA	novel transcript
chr3	127371698	127371955	0.637836	0.503733	-0.134103	258	5	-11.7066	ENST00000654968.1	LINC02016	ENSG00000244215	lncRNA	long intergenic non-protein coding RNA 2016 [Source:HGNC Symbol;Acc:HGNC:52851]
chr22	38134992	38135129	0.870782	0.751353	-0.119429	138	5	-11.7052	ENST00000448094.5	PLA2G6	ENSG00000184381	protein_coding	phospholipase A2 group VI [Source:HGNC Symbol;Acc:HGNC:9039]
chr11	63951739	63952035	0.710278	0.842043	0.131765	297	5	11.7051	ENST00000545161.1	NAA40	ENSG00000110583	protein_coding	N-alpha-acetyltransferase 40, NatD catalytic subunit [Source:HGNC Symbol;Acc:HGNC:25845]
chr11	63951739	63952035	0.710278	0.842043	0.131765	297	5	11.7051	ENST00000544194.5	NAA40	ENSG00000110583	protein_coding	N-alpha-acetyltransferase 40, NatD catalytic subunit [Source:HGNC Symbol;Acc:HGNC:25845]
chr11	63951739	63952035	0.710278	0.842043	0.131765	297	5	11.7051	ENST00000542633.1	NAA40	ENSG00000110583	protein_coding	N-alpha-acetyltransferase 40, NatD catalytic subunit [Source:HGNC Symbol;Acc:HGNC:25845]
chr2	112085757	112086040	0.558256	0.410777	-0.147479	284	5	-11.7047	ENST00000463427.5	TMEM87B	ENSG00000153214	protein_coding	transmembrane protein 87B [Source:HGNC Symbol;Acc:HGNC:25913]
chr17	49413592	49413760	0.838861	0.701796	-0.137065	169	5	-11.7034	ENST00000446735.6	PHB1	ENSG00000167085	protein_coding	prohibitin 1 [Source:HGNC Symbol;Acc:HGNC:8912]
chr15	71189435	71189561	0.782317	0.875696	0.0933792	127	5	11.6983	ENST00000561571.5	THSD4-AS1	ENSG00000259964	lncRNA	THSD4 antisense RNA 1 [Source:HGNC Symbol;Acc:HGNC:51420]
chr15	71189435	71189561	0.782317	0.875696	0.0933792	127	5	11.6983	ENST00000668533.1	THSD4-AS1	ENSG00000259964	lncRNA	THSD4 antisense RNA 1 [Source:HGNC Symbol;Acc:HGNC:51420]
chr15	71189435	71189561	0.782317	0.875696	0.0933792	127	5	11.6983	ENST00000569258.2	THSD4-AS1	ENSG00000259964	lncRNA	THSD4 antisense RNA 1 [Source:HGNC Symbol;Acc:HGNC:51420]
chr15	71189435	71189561	0.782317	0.875696	0.0933792	127	5	11.6983	ENST00000653119.1	THSD4-AS1	ENSG00000259964	lncRNA	THSD4 antisense RNA 1 [Source:HGNC Symbol;Acc:HGNC:51420]
chr15	71189435	71189561	0.782317	0.875696	0.0933792	127	5	11.6983	ENST00000566268.5	THSD4-AS1	ENSG00000259964	lncRNA	THSD4 antisense RNA 1 [Source:HGNC Symbol;Acc:HGNC:51420]
chr15	71189435	71189561	0.782317	0.875696	0.0933792	127	5	11.6983	ENST00000564562.2	THSD4-AS1	ENSG00000259964	lncRNA	THSD4 antisense RNA 1 [Source:HGNC Symbol;Acc:HGNC:51420]
chr15	71189435	71189561	0.782317	0.875696	0.0933792	127	5	11.6983	ENST00000562634.2	THSD4-AS1	ENSG00000259964	lncRNA	THSD4 antisense RNA 1 [Source:HGNC Symbol;Acc:HGNC:51420]
chr15	71189435	71189561	0.782317	0.875696	0.0933792	127	5	11.6983	ENST00000665266.1	THSD4-AS1	ENSG00000259964	lncRNA	THSD4 antisense RNA 1 [Source:HGNC Symbol;Acc:HGNC:51420]
chr2	64836078	64836386	0.934965	0.852149	-0.0828158	309	5	-11.6971	ENST00000668450.1	NA	ENSG00000287123	lncRNA	novel transcript
chr13	110617301	110617487	0.428581	0.231129	-0.197451	187	4	-11.6966	ENST00000611744.1	NA	ENSG00000275880	lncRNA	NAXD antisense RNA 1 [Source:HGNC Symbol;Acc:HGNC:56341]
chr1	106081147	106081268	0.545643	0.442918	-0.102726	122	5	-11.6894	ENST00000429608.1	NA	ENSG00000237480	lncRNA	novel transcript
chr19	40613712	40613814	0.272028	0.365113	0.0930847	103	5	11.6881	ENST00000622565.4	LTBP4	ENSG00000090006	protein_coding	latent transforming growth factor beta binding protein 4 [Source:HGNC Symbol;Acc:HGNC:6717]
chr19	40613712	40613814	0.272028	0.365113	0.0930847	103	5	11.6881	ENST00000618486.4	LTBP4	ENSG00000090006	protein_coding	latent transforming growth factor beta binding protein 4 [Source:HGNC Symbol;Acc:HGNC:6717]
chr19	40613712	40613814	0.272028	0.365113	0.0930847	103	5	11.6881	ENST00000593463.5	LTBP4	ENSG00000090006	protein_coding	latent transforming growth factor beta binding protein 4 [Source:HGNC Symbol;Acc:HGNC:6717]
chr19	40613712	40613814	0.272028	0.365113	0.0930847	103	5	11.6881	ENST00000318809.11	LTBP4	ENSG00000090006	protein_coding	latent transforming growth factor beta binding protein 4 [Source:HGNC Symbol;Acc:HGNC:6717]
chr19	40613712	40613814	0.272028	0.365113	0.0930847	103	5	11.6881	ENST00000601464.5	LTBP4	ENSG00000090006	protein_coding	latent transforming growth factor beta binding protein 4 [Source:HGNC Symbol;Acc:HGNC:6717]
chr19	40613712	40613814	0.272028	0.365113	0.0930847	103	5	11.6881	ENST00000597816.5	LTBP4	ENSG00000090006	protein_coding	latent transforming growth factor beta binding protein 4 [Source:HGNC Symbol;Acc:HGNC:6717]
chr19	40613712	40613814	0.272028	0.365113	0.0930847	103	5	11.6881	ENST00000596351.5	LTBP4	ENSG00000090006	protein_coding	latent transforming growth factor beta binding protein 4 [Source:HGNC Symbol;Acc:HGNC:6717]
chr19	40613712	40613814	0.272028	0.365113	0.0930847	103	5	11.6881	ENST00000617753.4	LTBP4	ENSG00000090006	protein_coding	latent transforming growth factor beta binding protein 4 [Source:HGNC Symbol;Acc:HGNC:6717]
chr19	40613712	40613814	0.272028	0.365113	0.0930847	103	5	11.6881	ENST00000622107.4	LTBP4	ENSG00000090006	protein_coding	latent transforming growth factor beta binding protein 4 [Source:HGNC Symbol;Acc:HGNC:6717]
chr19	40613712	40613814	0.272028	0.365113	0.0930847	103	5	11.6881	ENST00000594448.5	LTBP4	ENSG00000090006	protein_coding	latent transforming growth factor beta binding protein 4 [Source:HGNC Symbol;Acc:HGNC:6717]
chr19	40613712	40613814	0.272028	0.365113	0.0930847	103	5	11.6881	ENST00000595665.1	LTBP4	ENSG00000090006	protein_coding	latent transforming growth factor beta binding protein 4 [Source:HGNC Symbol;Acc:HGNC:6717]
chr12	54633616	54633848	0.709384	0.832716	0.123332	233	5	11.6871	ENST00000546721.5	LACRT	ENSG00000135413	protein_coding	lacritin [Source:HGNC Symbol;Acc:HGNC:16430]
chr12	95068034	95068172	0.85474	0.74482	-0.10992	139	5	-11.6865	ENST00000545833.5	NR2C1	ENSG00000120798	protein_coding	nuclear receptor subfamily 2 group C member 1 [Source:HGNC Symbol;Acc:HGNC:7971]
chr12	95068034	95068172	0.85474	0.74482	-0.10992	139	5	-11.6865	ENST00000552417.5	NR2C1	ENSG00000120798	protein_coding	nuclear receptor subfamily 2 group C member 1 [Source:HGNC Symbol;Acc:HGNC:7971]
chr16	762082	762176	0.799256	0.64885	-0.150406	95	4	-11.6857	ENST00000569566.2	MSLN	ENSG00000102854	protein_coding	mesothelin [Source:HGNC Symbol;Acc:HGNC:7371]
chr2	208064691	208065048	0.587305	0.755966	0.168661	358	5	11.6842	ENST00000685065.2	LOC105373854	ENSG00000289422	lncRNA	novel transcript
chr2	208064691	208065048	0.587305	0.755966	0.168661	358	5	11.6842	ENST00000685692.1	LOC105373854	ENSG00000289422	lncRNA	novel transcript
chr2	208064691	208065048	0.587305	0.755966	0.168661	358	5	11.6842	ENST00000702657.1	LOC105373854	ENSG00000289422	lncRNA	novel transcript
chr11	70718962	70719120	0.661976	0.535925	-0.12605	159	5	-11.6825	ENST00000659264.1	SHANK2	ENSG00000162105	protein_coding	SH3 and multiple ankyrin repeat domains 2 [Source:HGNC Symbol;Acc:HGNC:14295]
chr1	239704029	239704382	0.766452	0.618841	-0.147611	354	5	-11.6821	ENST00000596999.2	NA	ENSG00000233355	lncRNA	CHRM3 antisense RNA 2 [Source:HGNC Symbol;Acc:HGNC:43725]
chr7	1496729	1496863	0.72426	0.817582	0.093322	135	5	11.6817	ENST00000496988.1	INTS1	ENSG00000164880	protein_coding	integrator complex subunit 1 [Source:HGNC Symbol;Acc:HGNC:24555]
chr11	71604050	71604273	0.844446	0.732675	-0.111771	224	5	-11.6806	ENST00000526239.1	NA	ENSG00000204571	protein_coding	keratin associated protein 5-11 [Source:HGNC Symbol;Acc:HGNC:23606]
chr5	81019369	81019593	0.730526	0.56008	-0.170446	225	5	-11.68	ENST00000514946.1	RASGRF2	ENSG00000113319	protein_coding	Ras protein specific guanine nucleotide releasing factor 2 [Source:HGNC Symbol;Acc:HGNC:9876]
chr17	54913382	54913525	0.939879	0.845961	-0.093918	144	5	-11.6796	ENST00000570977.1	TOM1L1	ENSG00000141198	protein_coding	target of myb1 like 1 membrane trafficking protein [Source:HGNC Symbol;Acc:HGNC:11983]
chr7	74375900	74376001	0.836106	0.74569	-0.0904157	102	5	-11.6795	ENST00000487091.1	CLIP2	ENSG00000106665	protein_coding	CAP-Gly domain containing linker protein 2 [Source:HGNC Symbol;Acc:HGNC:2586]
chr7	74375900	74376001	0.836106	0.74569	-0.0904157	102	5	-11.6795	ENST00000493166.1	CLIP2	ENSG00000106665	protein_coding	CAP-Gly domain containing linker protein 2 [Source:HGNC Symbol;Acc:HGNC:2586]
chr4	71255115	71255415	0.510106	0.676297	0.166191	301	5	11.6784	ENST00000514331.1	SLC4A4	ENSG00000080493	protein_coding	solute carrier family 4 member 4 [Source:HGNC Symbol;Acc:HGNC:11030]
chrX	153457498	153457734	0.869808	0.751081	-0.118726	237	5	-11.6781	ENST00000484394.5	HAUS7	ENSG00000213397	protein_coding	HAUS augmin like complex subunit 7 [Source:HGNC Symbol;Acc:HGNC:32979]
chrX	153457498	153457734	0.869808	0.751081	-0.118726	237	5	-11.6781	ENST00000491286.5	HAUS7	ENSG00000213397	protein_coding	HAUS augmin like complex subunit 7 [Source:HGNC Symbol;Acc:HGNC:32979]
chr16	71063699	71063949	0.883923	0.749673	-0.13425	251	5	-11.6754	ENST00000540892.1	HYDIN	ENSG00000157423	protein_coding	HYDIN axonemal central pair apparatus protein [Source:HGNC Symbol;Acc:HGNC:19368]
chrX	52517990	52518085	0.825579	0.706564	-0.119015	96	5	-11.6716	ENST00000375612.8	XAGE1B	ENSG00000204382	protein_coding	X antigen family member 1B [Source:HGNC Symbol;Acc:HGNC:25400]
chrX	52517990	52518085	0.825579	0.706564	-0.119015	96	5	-11.6716	ENST00000375613.7	XAGE1B	ENSG00000204382	protein_coding	X antigen family member 1B [Source:HGNC Symbol;Acc:HGNC:25400]
chrX	52517990	52518085	0.825579	0.706564	-0.119015	96	5	-11.6716	ENST00000375616.6	XAGE1B	ENSG00000204382	protein_coding	X antigen family member 1B [Source:HGNC Symbol;Acc:HGNC:25400]
chrX	52517990	52518085	0.825579	0.706564	-0.119015	96	5	-11.6716	ENST00000519579.1	XAGE1B	ENSG00000204382	protein_coding	X antigen family member 1B [Source:HGNC Symbol;Acc:HGNC:25400]
chr12	111381862	111382091	0.770412	0.92223	0.151818	230	4	11.6703	ENST00000552265.2	NA	ENSG00000257539	processed_pseudogene	heat shock protein family A (Hsp70) member 8 pseudogene 14 [Source:HGNC Symbol;Acc:HGNC:44929]
chr5	43314175	43314555	0.163691	0.354272	0.190582	381	4	11.669	ENST00000325110.11	HMGCS1	ENSG00000112972	protein_coding	3-hydroxy-3-methylglutaryl-CoA synthase 1 [Source:HGNC Symbol;Acc:HGNC:5007]
chr5	43314175	43314555	0.163691	0.354272	0.190582	381	4	11.669	ENST00000433297.2	HMGCS1	ENSG00000112972	protein_coding	3-hydroxy-3-methylglutaryl-CoA synthase 1 [Source:HGNC Symbol;Acc:HGNC:5007]
chr5	43314175	43314555	0.163691	0.354272	0.190582	381	4	11.669	ENST00000507004.1	HMGCS1	ENSG00000112972	protein_coding	3-hydroxy-3-methylglutaryl-CoA synthase 1 [Source:HGNC Symbol;Acc:HGNC:5007]
chr5	43314175	43314555	0.163691	0.354272	0.190582	381	4	11.669	ENST00000507293.1	HMGCS1	ENSG00000112972	protein_coding	3-hydroxy-3-methylglutaryl-CoA synthase 1 [Source:HGNC Symbol;Acc:HGNC:5007]
chr5	43314175	43314555	0.163691	0.354272	0.190582	381	4	11.669	ENST00000511774.1	HMGCS1	ENSG00000112972	protein_coding	3-hydroxy-3-methylglutaryl-CoA synthase 1 [Source:HGNC Symbol;Acc:HGNC:5007]
chr5	4511766	4511912	0.668829	0.553612	-0.115216	147	5	-11.6688	ENST00000503188.1	NA	ENSG00000231291	lncRNA	novel transcript
chr12	27971731	27971997	0.380165	0.536112	0.155947	267	5	11.6679	ENST00000395872.5	PTHLH	ENSG00000087494	protein_coding	parathyroid hormone like hormone [Source:HGNC Symbol;Acc:HGNC:9607]
chr12	27971731	27971997	0.380165	0.536112	0.155947	267	5	11.6679	ENST00000201015.8	PTHLH	ENSG00000087494	protein_coding	parathyroid hormone like hormone [Source:HGNC Symbol;Acc:HGNC:9607]
chr9	4770333	4770793	0.786542	0.588463	-0.198078	461	4	-11.6675	ENST00000604092.1	NA	ENSG00000270639	processed_pseudogene	extracellular matrix protein 1 pseudogene 1 [Source:HGNC Symbol;Acc:HGNC:49736]
chr3	49840537	49841064	0.403197	0.667375	0.264178	528	4	11.6661	ENST00000475495.1	TRAIP	ENSG00000183763	protein_coding	TRAF interacting protein [Source:HGNC Symbol;Acc:HGNC:30764]
chr1	190796992	190797429	0.814184	0.930336	0.116152	438	5	11.6651	ENST00000445040.1	NA	ENSG00000238108	processed_pseudogene	glycine cleavage system protein H (aminomethyl carrier) (GCSH) pseudogene
chr20	63460858	63460973	0.387651	0.509586	0.121935	116	4	11.6651	ENST00000626313.1	KCNQ2	ENSG00000075043	protein_coding	potassium voltage-gated channel subfamily Q member 2 [Source:HGNC Symbol;Acc:HGNC:6296]
chr20	63460858	63460973	0.387651	0.509586	0.121935	116	4	11.6651	ENST00000637639.1	NA	ENSG00000075043	protein_coding	potassium voltage-gated channel subfamily Q member 2 [Source:HGNC Symbol;Acc:HGNC:6296]
chr2	193255139	193255563	0.722582	0.866571	0.14399	425	5	11.6568	ENST00000411966.1	NA	ENSG00000232658	processed_pseudogene	SLC44A3 pseudogene 1 [Source:HGNC Symbol;Acc:HGNC:54781]
chr16	51755172	51755438	0.675427	0.794189	0.118763	267	5	11.6557	ENST00000667113.1	LINC01571	ENSG00000260057	lncRNA	long intergenic non-protein coding RNA 1571 [Source:HGNC Symbol;Acc:HGNC:51384]
chr8	143556701	143556994	0.85022	0.746362	-0.103858	294	5	-11.6523	ENST00000533348.5	GSDMD	ENSG00000104518	protein_coding	gasdermin D [Source:HGNC Symbol;Acc:HGNC:25697]
chr8	143556701	143556994	0.85022	0.746362	-0.103858	294	5	-11.6523	ENST00000533063.5	GSDMD	ENSG00000104518	protein_coding	gasdermin D [Source:HGNC Symbol;Acc:HGNC:25697]
chr6	108655634	108655853	0.586459	0.370782	-0.215678	220	4	-11.6484	ENST00000540898.1	FOXO3	ENSG00000118689	protein_coding	forkhead box O3 [Source:HGNC Symbol;Acc:HGNC:3821]
chr14	101063407	101063754	0.817015	0.684567	-0.132448	348	5	-11.6469	ENST00000699462.1	MEG9	ENSG00000223403	lncRNA	maternally expressed 9 [Source:HGNC Symbol;Acc:HGNC:43874]
chr14	101063407	101063754	0.817015	0.684567	-0.132448	348	5	-11.6469	ENST00000401360.1	MIR541	ENSG00000216179	miRNA	microRNA 541 [Source:HGNC Symbol;Acc:HGNC:33650]
chr15	20096660	20096945	0.687298	0.372522	-0.314777	286	4	-11.6448	ENST00000492309.3	NA	ENSG00000239471	misc_RNA	RNA, 7SL, cytoplasmic 584, pseudogene [Source:HGNC Symbol;Acc:HGNC:46600]
chr15	54051614	54051866	0.857735	0.735741	-0.121994	253	5	-11.643	ENST00000558038.2	NA	ENSG00000259619	processed_pseudogene	intraflagellar transport 80 homolog (Chlamydomonas) (IFT80) pseudogene
chr16	51761071	51761362	0.550758	0.416824	-0.133933	292	5	-11.6428	ENST00000569993.6	LINC01571	ENSG00000260057	lncRNA	long intergenic non-protein coding RNA 1571 [Source:HGNC Symbol;Acc:HGNC:51384]
chr19	38840677	38840904	0.600146	0.409905	-0.190241	228	4	-11.6427	ENST00000594769.5	HNRNPL	ENSG00000268083	protein_coding	novel protein
chr19	38840677	38840904	0.600146	0.409905	-0.190241	228	4	-11.6427	ENST00000602021.1	HNRNPL	ENSG00000268083	protein_coding	novel protein
chr19	38840677	38840904	0.600146	0.409905	-0.190241	228	4	-11.6427	ENST00000601664.1	HNRNPL	ENSG00000104824	protein_coding	heterogeneous nuclear ribonucleoprotein L [Source:HGNC Symbol;Acc:HGNC:5045]
chr11	1249845	1249982	0.772101	0.875397	0.103296	138	5	11.6424	ENST00000532061.2	MUC5B-AS1	ENSG00000255177	lncRNA	MUC5B antisense RNA 1 [Source:HGNC Symbol;Acc:HGNC:53936]
chr15	25190308	25190530	0.677304	0.801744	0.12444	223	5	11.6406	ENST00000362583.1	SNORD115-12	ENSG00000199453	snoRNA	small nucleolar RNA, C/D box 115-12 [Source:HGNC Symbol;Acc:HGNC:33031]
chr1	162861733	162862135	0.563886	0.404054	-0.159832	403	5	-11.6405	ENST00000367912.7	CCDC190	ENSG00000185860	protein_coding	coiled-coil domain containing 190 [Source:HGNC Symbol;Acc:HGNC:28736]
chr16	2973927	2974082	0.45796	0.325075	-0.132885	156	5	-11.6404	ENST00000574333.1	NA	ENSG00000127564	protein_coding	protein kinase, membrane associated tyrosine/threonine 1 [Source:HGNC Symbol;Acc:HGNC:29650]
chr16	2973927	2974082	0.45796	0.325075	-0.132885	156	5	-11.6404	ENST00000574680.1	PKMYT1	ENSG00000127564	protein_coding	protein kinase, membrane associated tyrosine/threonine 1 [Source:HGNC Symbol;Acc:HGNC:29650]
chr2	218607305	218607600	0.172028	0.310715	0.138688	296	5	11.6394	ENST00000483685.5	PLCD4	ENSG00000115556	protein_coding	phospholipase C delta 4 [Source:HGNC Symbol;Acc:HGNC:9062]
chr2	218607305	218607600	0.172028	0.310715	0.138688	296	5	11.6394	ENST00000444453.5	PLCD4	ENSG00000115556	protein_coding	phospholipase C delta 4 [Source:HGNC Symbol;Acc:HGNC:9062]
chr2	218607305	218607600	0.172028	0.310715	0.138688	296	5	11.6394	ENST00000446503.5	PLCD4	ENSG00000115556	protein_coding	phospholipase C delta 4 [Source:HGNC Symbol;Acc:HGNC:9062]
chr2	218607305	218607600	0.172028	0.310715	0.138688	296	5	11.6394	ENST00000469493.5	PLCD4	ENSG00000115556	protein_coding	phospholipase C delta 4 [Source:HGNC Symbol;Acc:HGNC:9062]
chr2	218607305	218607600	0.172028	0.310715	0.138688	296	5	11.6394	ENST00000450993.7	PLCD4	ENSG00000115556	protein_coding	phospholipase C delta 4 [Source:HGNC Symbol;Acc:HGNC:9062]
chr2	218607305	218607600	0.172028	0.310715	0.138688	296	5	11.6394	ENST00000473443.5	PLCD4	ENSG00000115556	protein_coding	phospholipase C delta 4 [Source:HGNC Symbol;Acc:HGNC:9062]
chr2	218607305	218607600	0.172028	0.310715	0.138688	296	5	11.6394	ENST00000465713.5	PLCD4	ENSG00000115556	protein_coding	phospholipase C delta 4 [Source:HGNC Symbol;Acc:HGNC:9062]
chr2	218607305	218607600	0.172028	0.310715	0.138688	296	5	11.6394	ENST00000417849.5	PLCD4	ENSG00000115556	protein_coding	phospholipase C delta 4 [Source:HGNC Symbol;Acc:HGNC:9062]
chr2	9746013	9746197	0.863053	0.755708	-0.107345	185	5	-11.6382	ENST00000496833.1	NA	ENSG00000240960	processed_pseudogene	NADH dehydrogenase subunit 3 (ND3) pseudogene
chr16	8788747	8788979	0.625922	0.764829	0.138906	233	5	11.6373	ENST00000566983.5	PMM2	ENSG00000140650	protein_coding	phosphomannomutase 2 [Source:HGNC Symbol;Acc:HGNC:9115]
chr16	8788747	8788979	0.625922	0.764829	0.138906	233	5	11.6373	ENST00000565837.1	LOC124903642	ENSG00000140650	protein_coding	phosphomannomutase 2 [Source:HGNC Symbol;Acc:HGNC:9115]
chr13	27207912	27208170	0.795893	0.923623	0.12773	259	5	11.6364	ENST00000610335.4	NA	ENSG00000275294	lncRNA	long intergenic non-protein coding RNA 2340 [Source:HGNC Symbol;Acc:HGNC:53260]
chr1	174636299	174636501	0.883217	0.766972	-0.116245	203	5	-11.6317	ENST00000474375.6	RABGAP1L	ENSG00000152061	protein_coding	RAB GTPase activating protein 1 like [Source:HGNC Symbol;Acc:HGNC:24663]
chr5	116449462	116449917	0.430466	0.652666	0.2222	456	4	11.6287	ENST00000510682.1	SEMA6A-AS1	ENSG00000248445	lncRNA	SEMA6A antisense RNA 1 [Source:HGNC Symbol;Acc:HGNC:51110]
chr5	116449462	116449917	0.430466	0.652666	0.2222	456	4	11.6287	ENST00000508640.1	SEMA6A-AS1	ENSG00000248445	lncRNA	SEMA6A antisense RNA 1 [Source:HGNC Symbol;Acc:HGNC:51110]
chr5	116449462	116449917	0.430466	0.652666	0.2222	456	4	11.6287	ENST00000514214.1	SEMA6A-AS1	ENSG00000248445	lncRNA	SEMA6A antisense RNA 1 [Source:HGNC Symbol;Acc:HGNC:51110]
chr5	116449462	116449917	0.430466	0.652666	0.2222	456	4	11.6287	ENST00000503865.1	SEMA6A	ENSG00000092421	protein_coding	semaphorin 6A [Source:HGNC Symbol;Acc:HGNC:10738]
chr10	48178689	48179067	0.790912	0.907118	0.116206	379	5	11.6285	ENST00000463706.1	FRMPD2	ENSG00000170324	protein_coding	FERM and PDZ domain containing 2 [Source:HGNC Symbol;Acc:HGNC:28572]
chr6	8329267	8329565	0.476387	0.275912	-0.200474	299	4	-11.6277	ENST00000654327.1	NA	ENSG00000232234	lncRNA	novel transcript
chr7	141550291	141550422	0.589378	0.704904	0.115526	132	5	11.6275	ENST00000629555.2	AGK	ENSG00000006530	protein_coding	acylglycerol kinase [Source:HGNC Symbol;Acc:HGNC:21869]
chr7	141550291	141550422	0.589378	0.704904	0.115526	132	5	11.6275	ENST00000473247.5	AGK	ENSG00000006530	protein_coding	acylglycerol kinase [Source:HGNC Symbol;Acc:HGNC:21869]
chr7	141550291	141550422	0.589378	0.704904	0.115526	132	5	11.6275	ENST00000649365.1	AGK	ENSG00000006530	protein_coding	acylglycerol kinase [Source:HGNC Symbol;Acc:HGNC:21869]
chr7	141550291	141550422	0.589378	0.704904	0.115526	132	5	11.6275	ENST00000649014.1	AGK	ENSG00000006530	protein_coding	acylglycerol kinase [Source:HGNC Symbol;Acc:HGNC:21869]
chr7	141550291	141550422	0.589378	0.704904	0.115526	132	5	11.6275	ENST00000648489.1	AGK	ENSG00000006530	protein_coding	acylglycerol kinase [Source:HGNC Symbol;Acc:HGNC:21869]
chr7	141550291	141550422	0.589378	0.704904	0.115526	132	5	11.6275	ENST00000650365.1	AGK	ENSG00000006530	protein_coding	acylglycerol kinase [Source:HGNC Symbol;Acc:HGNC:21869]
chr7	141550291	141550422	0.589378	0.704904	0.115526	132	5	11.6275	ENST00000495028.5	AGK	ENSG00000006530	protein_coding	acylglycerol kinase [Source:HGNC Symbol;Acc:HGNC:21869]
chr7	141550291	141550422	0.589378	0.704904	0.115526	132	5	11.6275	ENST00000648690.1	AGK	ENSG00000006530	protein_coding	acylglycerol kinase [Source:HGNC Symbol;Acc:HGNC:21869]
chr7	141550291	141550422	0.589378	0.704904	0.115526	132	5	11.6275	ENST00000649286.2	AGK	ENSG00000006530	protein_coding	acylglycerol kinase [Source:HGNC Symbol;Acc:HGNC:21869]
chr7	141550291	141550422	0.589378	0.704904	0.115526	132	5	11.6275	ENST00000649790.1	AGK	ENSG00000006530	protein_coding	acylglycerol kinase [Source:HGNC Symbol;Acc:HGNC:21869]
chr7	141550291	141550422	0.589378	0.704904	0.115526	132	5	11.6275	ENST00000473884.5	AGK	ENSG00000006530	protein_coding	acylglycerol kinase [Source:HGNC Symbol;Acc:HGNC:21869]
chr7	141550291	141550422	0.589378	0.704904	0.115526	132	5	11.6275	ENST00000647568.1	AGK	ENSG00000006530	protein_coding	acylglycerol kinase [Source:HGNC Symbol;Acc:HGNC:21869]
chr7	141550291	141550422	0.589378	0.704904	0.115526	132	5	11.6275	ENST00000649914.1	AGK	ENSG00000006530	protein_coding	acylglycerol kinase [Source:HGNC Symbol;Acc:HGNC:21869]
chr11	111914122	111914586	0.345125	0.190357	-0.154767	465	5	-11.626	ENST00000526180.6	CRYAB	ENSG00000109846	protein_coding	crystallin alpha B [Source:HGNC Symbol;Acc:HGNC:2389]
chr11	111914122	111914586	0.345125	0.190357	-0.154767	465	5	-11.626	ENST00000652223.1	CRYAB	ENSG00000109846	protein_coding	crystallin alpha B [Source:HGNC Symbol;Acc:HGNC:2389]
chr11	111914122	111914586	0.345125	0.190357	-0.154767	465	5	-11.626	ENST00000616970.5	CRYAB	ENSG00000109846	protein_coding	crystallin alpha B [Source:HGNC Symbol;Acc:HGNC:2389]
chr11	111914122	111914586	0.345125	0.190357	-0.154767	465	5	-11.626	ENST00000533475.6	CRYAB	ENSG00000109846	protein_coding	crystallin alpha B [Source:HGNC Symbol;Acc:HGNC:2389]
chr11	111914122	111914586	0.345125	0.190357	-0.154767	465	5	-11.626	ENST00000533879.2	CRYAB	ENSG00000109846	protein_coding	crystallin alpha B [Source:HGNC Symbol;Acc:HGNC:2389]
chr11	111914122	111914586	0.345125	0.190357	-0.154767	465	5	-11.626	ENST00000527899.6	CRYAB	ENSG00000109846	protein_coding	crystallin alpha B [Source:HGNC Symbol;Acc:HGNC:2389]
chr11	111914122	111914586	0.345125	0.190357	-0.154767	465	5	-11.626	ENST00000531198.5	CRYAB	ENSG00000109846	protein_coding	crystallin alpha B [Source:HGNC Symbol;Acc:HGNC:2389]
chr11	111914122	111914586	0.345125	0.190357	-0.154767	465	5	-11.626	ENST00000652606.1	CRYAB	ENSG00000109846	protein_coding	crystallin alpha B [Source:HGNC Symbol;Acc:HGNC:2389]
chr11	111914122	111914586	0.345125	0.190357	-0.154767	465	5	-11.626	ENST00000533971.2	CRYAB	ENSG00000109846	protein_coding	crystallin alpha B [Source:HGNC Symbol;Acc:HGNC:2389]
chr11	111914122	111914586	0.345125	0.190357	-0.154767	465	5	-11.626	ENST00000529647.5	CRYAB	ENSG00000109846	protein_coding	crystallin alpha B [Source:HGNC Symbol;Acc:HGNC:2389]
chr2	152453251	152453743	0.315299	0.464602	0.149303	493	5	11.6257	ENST00000670244.1	NA	ENSG00000287085	lncRNA	novel transcript, antisense to FMNL2
chr11	61920778	61920917	0.72342	0.845729	0.122309	140	5	11.6232	ENST00000531922.2	RAB3IL1	ENSG00000167994	protein_coding	RAB3A interacting protein like 1 [Source:HGNC Symbol;Acc:HGNC:9780]
chr11	61920778	61920917	0.72342	0.845729	0.122309	140	5	11.6232	ENST00000301773.9	RAB3IL1	ENSG00000167994	protein_coding	RAB3A interacting protein like 1 [Source:HGNC Symbol;Acc:HGNC:9780]
chrX	120965956	120966100	0.866314	0.945793	0.0794789	145	5	11.6159	ENST00000605823.1	NA	ENSG00000270736	processed_pseudogene	coiled-coil domain containing 58 (CCDC58) pseudogene
chr17	59152152	59152434	0.674494	0.430339	-0.244155	283	4	-11.6155	ENST00000584089.1	SKA2	ENSG00000182628	protein_coding	spindle and kinetochore associated complex subunit 2 [Source:HGNC Symbol;Acc:HGNC:28006]
chr17	59152152	59152434	0.674494	0.430339	-0.244155	283	4	-11.6155	ENST00000385261.1	MIR301A	ENSG00000207996	miRNA	microRNA 301a [Source:HGNC Symbol;Acc:HGNC:31622]
chr19	2249956	2250100	0.362475	0.473373	0.110898	145	5	11.6117	ENST00000592276.1	MIR4321	ENSG00000284272	miRNA	microRNA 4321 [Source:HGNC Symbol;Acc:HGNC:38244]
chr16	3495166	3495538	0.872349	0.686465	-0.185884	373	4	-11.6099	ENST00000459875.1	NA	ENSG00000240311	processed_pseudogene	ribosomal protein L18 (RPL18) pseudogene
chr16	3495166	3495538	0.872349	0.686465	-0.185884	373	4	-11.6099	ENST00000399645.3	C16orf90	ENSG00000215131	protein_coding	chromosome 16 open reading frame 90 [Source:HGNC Symbol;Acc:HGNC:34455]
chr16	3495166	3495538	0.872349	0.686465	-0.185884	373	4	-11.6099	ENST00000437192.8	C16orf90	ENSG00000215131	protein_coding	chromosome 16 open reading frame 90 [Source:HGNC Symbol;Acc:HGNC:34455]
chr18	28045952	28047137	0.540355	0.338769	-0.201586	1186	4	-11.6038	ENST00000418492.5	CDH2	ENSG00000170558	protein_coding	cadherin 2 [Source:HGNC Symbol;Acc:HGNC:1759]
chr4	185653268	185653598	0.588859	0.756069	0.16721	331	5	11.5986	ENST00000445625.1	SORBS2	ENSG00000154556	protein_coding	sorbin and SH3 domain containing 2 [Source:HGNC Symbol;Acc:HGNC:24098]
chr8	127960434	127960582	0.919682	0.755386	-0.164295	149	4	-11.5959	ENST00000408844.1	MIR1205	ENSG00000221771	miRNA	microRNA 1205 [Source:HGNC Symbol;Acc:HGNC:35271]
chr6	155121787	155121899	0.258836	0.383243	0.124407	113	5	11.5953	ENST00000535583.1	TIAM2	ENSG00000146426	protein_coding	TIAM Rac1 associated GEF 2 [Source:HGNC Symbol;Acc:HGNC:11806]
chr1	147223283	147223585	0.625747	0.461544	-0.164204	303	5	-11.5941	ENST00000446956.1	NA	ENSG00000236806	processed_pseudogene	ribosomal protein L7a pseudogene 15 [Source:HGNC Symbol;Acc:HGNC:36873]
chr9	131111003	131111196	0.625917	0.504758	-0.12116	194	5	-11.5887	ENST00000372301.2	AIF1L	ENSG00000126878	protein_coding	allograft inflammatory factor 1 like [Source:HGNC Symbol;Acc:HGNC:28904]
chr9	126859679	126859881	0.216567	0.357915	0.141348	203	5	11.5877	ENST00000319119.5	ZBTB34	ENSG00000177125	protein_coding	zinc finger and BTB domain containing 34 [Source:HGNC Symbol;Acc:HGNC:31446]
chr9	126859679	126859881	0.216567	0.357915	0.141348	203	5	11.5877	ENST00000695642.1	ZBTB34	ENSG00000177125	protein_coding	zinc finger and BTB domain containing 34 [Source:HGNC Symbol;Acc:HGNC:31446]
chr4	10021862	10021994	0.668777	0.807236	0.13846	133	5	11.5868	ENST00000264784.8	SLC2A9	ENSG00000109667	protein_coding	solute carrier family 2 member 9 [Source:HGNC Symbol;Acc:HGNC:13446]
chr5	177603920	177604099	0.663594	0.770784	0.10719	180	5	11.5823	ENST00000507061.1	B4GALT7	ENSG00000027847	protein_coding	beta-1,4-galactosyltransferase 7 [Source:HGNC Symbol;Acc:HGNC:930]
chr12	57476598	57476706	0.438823	0.291262	-0.147561	109	4	-11.5809	ENST00000552953.5	ARHGAP9	ENSG00000123329	protein_coding	Rho GTPase activating protein 9 [Source:HGNC Symbol;Acc:HGNC:14130]
chr12	57476598	57476706	0.438823	0.291262	-0.147561	109	4	-11.5809	ENST00000547200.1	NA	ENSG00000123329	protein_coding	Rho GTPase activating protein 9 [Source:HGNC Symbol;Acc:HGNC:14130]
chr3	119660500	119660682	0.652151	0.783262	0.131111	183	5	11.5806	ENST00000493094.6	POPDC2	ENSG00000121577	protein_coding	popeye domain containing 2 [Source:HGNC Symbol;Acc:HGNC:17648]
chr3	119660500	119660682	0.652151	0.783262	0.131111	183	5	11.5806	ENST00000341124.9	POPDC2	ENSG00000121577	protein_coding	popeye domain containing 2 [Source:HGNC Symbol;Acc:HGNC:17648]
chr3	119660500	119660682	0.652151	0.783262	0.131111	183	5	11.5806	ENST00000264231.7	POPDC2	ENSG00000121577	protein_coding	popeye domain containing 2 [Source:HGNC Symbol;Acc:HGNC:17648]
chr3	119660500	119660682	0.652151	0.783262	0.131111	183	5	11.5806	ENST00000468801.1	POPDC2	ENSG00000121577	protein_coding	popeye domain containing 2 [Source:HGNC Symbol;Acc:HGNC:17648]
chr3	119660500	119660682	0.652151	0.783262	0.131111	183	5	11.5806	ENST00000468916.1	POPDC2	ENSG00000121577	protein_coding	popeye domain containing 2 [Source:HGNC Symbol;Acc:HGNC:17648]
chr3	119660500	119660682	0.652151	0.783262	0.131111	183	5	11.5806	ENST00000463323.1	POPDC2	ENSG00000121577	protein_coding	popeye domain containing 2 [Source:HGNC Symbol;Acc:HGNC:17648]
chr7	137454754	137455004	0.146446	0.269248	0.122802	251	5	11.5788	ENST00000477835.5	DGKI	ENSG00000157680	protein_coding	diacylglycerol kinase iota [Source:HGNC Symbol;Acc:HGNC:2855]
chr11	123097497	123098043	0.731706	0.919324	0.187618	547	4	11.5774	ENST00000529128.1	CLMP	ENSG00000166250	protein_coding	CXADR like membrane protein [Source:HGNC Symbol;Acc:HGNC:24039]
chr3	149284695	149284969	0.897732	0.957845	0.0601131	275	5	11.5766	ENST00000489011.1	LOC107986140	ENSG00000244468	lncRNA	TM4SF18 antisense RNA 1 [Source:HGNC Symbol;Acc:HGNC:56678]
chr1	230820087	230820457	0.575279	0.396803	-0.178476	371	5	-11.5743	ENST00000365193.1	NA	ENSG00000202063	rRNA_pseudogene	RNA, 5S ribosomal pseudogene 79 [Source:HGNC Symbol;Acc:HGNC:42856]
chr2	15397610	15397792	0.701492	0.557301	-0.144191	183	5	-11.5743	ENST00000413892.1	NA	ENSG00000229087	processed_pseudogene	ribosomal protein S26 pseudogene 18 [Source:HGNC Symbol;Acc:HGNC:35782]
chr1	153356949	153357304	0.751048	0.871151	0.120102	356	5	11.5708	ENST00000368738.4	S100A9	ENSG00000163220	protein_coding	S100 calcium binding protein A9 [Source:HGNC Symbol;Acc:HGNC:10499]
chr3	52797631	52797884	0.888655	0.787461	-0.101193	254	5	-11.5689	ENST00000465243.6	ITIH3	ENSG00000162267	protein_coding	inter-alpha-trypsin inhibitor heavy chain 3 [Source:HGNC Symbol;Acc:HGNC:6168]
chr3	52797631	52797884	0.888655	0.787461	-0.101193	254	5	-11.5689	ENST00000463893.1	ITIH3	ENSG00000162267	protein_coding	inter-alpha-trypsin inhibitor heavy chain 3 [Source:HGNC Symbol;Acc:HGNC:6168]
chr4	4085767	4086000	0.8979	0.791896	-0.106004	234	5	-11.5684	ENST00000506136.1	NA	ENSG00000250940	processed_pseudogene	ribosomal protein S24 (RPS24) pseudogene
chr17	36593714	36593894	0.625125	0.438376	-0.186749	181	4	-11.5678	ENST00000615432.4	DHRS11	ENSG00000278535	protein_coding	dehydrogenase/reductase 11 [Source:HGNC Symbol;Acc:HGNC:28639]
chr3	50216450	50216751	0.575605	0.71405	0.138444	302	5	11.5675	ENST00000417851.2	SLC38A3	ENSG00000188338	protein_coding	solute carrier family 38 member 3 [Source:HGNC Symbol;Acc:HGNC:18044]
chr11	71566111	71566380	0.659082	0.80583	0.146748	270	5	11.5668	ENST00000661699.1	NA	ENSG00000286948	lncRNA	novel transcript, antisense to KRTAP5-10
chr9	129498214	129498494	0.304671	0.463177	0.158506	281	5	11.5626	ENST00000669939.1	LOC124900275	ENSG00000204054	lncRNA	long intergenic non-protein coding RNA 963 [Source:HGNC Symbol;Acc:HGNC:48716]
chr12	109440223	109440348	0.873054	0.778701	-0.0943524	126	5	-11.5614	ENST00000457826.2	MYO1H	ENSG00000174527	protein_coding	myosin IH [Source:HGNC Symbol;Acc:HGNC:13879]
chr18	13058366	13058459	0.804853	0.672482	-0.132371	94	5	-11.5553	ENST00000589993.5	CEP192	ENSG00000101639	protein_coding	centrosomal protein 192 [Source:HGNC Symbol;Acc:HGNC:25515]
chr11	2929905	2929987	0.0905788	0.150649	0.0600701	83	5	11.5552	ENST00000314222.5	PHLDA2	ENSG00000181649	protein_coding	pleckstrin homology like domain family A member 2 [Source:HGNC Symbol;Acc:HGNC:12385]
chr7	707373	707614	0.858939	0.761103	-0.097836	242	5	-11.5532	ENST00000703504.1	PRKAR1B	ENSG00000188191	protein_coding	protein kinase cAMP-dependent type I regulatory subunit beta [Source:HGNC Symbol;Acc:HGNC:9390]
chr20	63464119	63464332	0.179074	0.281827	0.102753	214	5	11.5521	ENST00000637193.1	KCNQ2	ENSG00000075043	protein_coding	potassium voltage-gated channel subfamily Q member 2 [Source:HGNC Symbol;Acc:HGNC:6296]
chr20	63464119	63464332	0.179074	0.281827	0.102753	214	5	11.5521	ENST00000626717.1	NA	ENSG00000075043	protein_coding	potassium voltage-gated channel subfamily Q member 2 [Source:HGNC Symbol;Acc:HGNC:6296]
chr20	36089087	36089293	0.866726	0.947319	0.0805934	207	5	11.5503	ENST00000433587.1	NA	ENSG00000237063	lncRNA	novel transcript
chr14	103135683	103135781	0.719799	0.61772	-0.102078	99	5	-11.5496	ENST00000561217.1	NA	ENSG00000185215	protein_coding	TNF alpha induced protein 2 [Source:HGNC Symbol;Acc:HGNC:11895]
chr12	54365416	54365590	0.787593	0.893668	0.106075	175	5	11.5463	ENST00000267015.4	GPR84	ENSG00000139572	protein_coding	G protein-coupled receptor 84 [Source:HGNC Symbol;Acc:HGNC:4535]
chr12	54365416	54365590	0.787593	0.893668	0.106075	175	5	11.5463	ENST00000551809.1	NA	ENSG00000139572	protein_coding	G protein-coupled receptor 84 [Source:HGNC Symbol;Acc:HGNC:4535]
chr8	22142152	22142232	0.111526	0.0568507	-0.0546752	81	5	-11.5461	ENST00000334530.9	REEP4	ENSG00000168476	protein_coding	receptor accessory protein 4 [Source:HGNC Symbol;Acc:HGNC:26176]
chr8	22142152	22142232	0.111526	0.0568507	-0.0546752	81	5	-11.5461	ENST00000306306.8	REEP4	ENSG00000168476	protein_coding	receptor accessory protein 4 [Source:HGNC Symbol;Acc:HGNC:26176]
chr8	22142152	22142232	0.111526	0.0568507	-0.0546752	81	5	-11.5461	ENST00000523293.2	REEP4	ENSG00000168476	protein_coding	receptor accessory protein 4 [Source:HGNC Symbol;Acc:HGNC:26176]
chr8	22142152	22142232	0.111526	0.0568507	-0.0546752	81	5	-11.5461	ENST00000518664.5	REEP4	ENSG00000168476	protein_coding	receptor accessory protein 4 [Source:HGNC Symbol;Acc:HGNC:26176]
chr8	22142152	22142232	0.111526	0.0568507	-0.0546752	81	5	-11.5461	ENST00000519074.5	REEP4	ENSG00000168476	protein_coding	receptor accessory protein 4 [Source:HGNC Symbol;Acc:HGNC:26176]
chr8	22142152	22142232	0.111526	0.0568507	-0.0546752	81	5	-11.5461	ENST00000519875.1	REEP4	ENSG00000168476	protein_coding	receptor accessory protein 4 [Source:HGNC Symbol;Acc:HGNC:26176]
chr8	22142152	22142232	0.111526	0.0568507	-0.0546752	81	5	-11.5461	ENST00000521744.1	REEP4	ENSG00000168476	protein_coding	receptor accessory protein 4 [Source:HGNC Symbol;Acc:HGNC:26176]
chr18	11490029	11490446	0.88013	0.75335	-0.12678	418	5	-11.5436	ENST00000655334.1	LINC01255	ENSG00000267252	lncRNA	long intergenic non-protein coding RNA 1255 [Source:HGNC Symbol;Acc:HGNC:49871]
chr18	11490029	11490446	0.88013	0.75335	-0.12678	418	5	-11.5436	ENST00000658156.1	LINC01255	ENSG00000267252	lncRNA	long intergenic non-protein coding RNA 1255 [Source:HGNC Symbol;Acc:HGNC:49871]
chr18	11490029	11490446	0.88013	0.75335	-0.12678	418	5	-11.5436	ENST00000670553.1	LINC01255	ENSG00000267252	lncRNA	long intergenic non-protein coding RNA 1255 [Source:HGNC Symbol;Acc:HGNC:49871]
chr18	11490029	11490446	0.88013	0.75335	-0.12678	418	5	-11.5436	ENST00000654376.1	LINC01255	ENSG00000267252	lncRNA	long intergenic non-protein coding RNA 1255 [Source:HGNC Symbol;Acc:HGNC:49871]
chr18	11490029	11490446	0.88013	0.75335	-0.12678	418	5	-11.5436	ENST00000655487.1	LINC01255	ENSG00000267252	lncRNA	long intergenic non-protein coding RNA 1255 [Source:HGNC Symbol;Acc:HGNC:49871]
chr18	11490029	11490446	0.88013	0.75335	-0.12678	418	5	-11.5436	ENST00000654285.1	LINC01255	ENSG00000267252	lncRNA	long intergenic non-protein coding RNA 1255 [Source:HGNC Symbol;Acc:HGNC:49871]
chr18	11490029	11490446	0.88013	0.75335	-0.12678	418	5	-11.5436	ENST00000591318.1	LINC01255	ENSG00000267252	lncRNA	long intergenic non-protein coding RNA 1255 [Source:HGNC Symbol;Acc:HGNC:49871]
chr18	11490029	11490446	0.88013	0.75335	-0.12678	418	5	-11.5436	ENST00000657252.1	LINC01255	ENSG00000267252	lncRNA	long intergenic non-protein coding RNA 1255 [Source:HGNC Symbol;Acc:HGNC:49871]
chr18	11490029	11490446	0.88013	0.75335	-0.12678	418	5	-11.5436	ENST00000661251.1	LINC01255	ENSG00000267252	lncRNA	long intergenic non-protein coding RNA 1255 [Source:HGNC Symbol;Acc:HGNC:49871]
chr18	11490029	11490446	0.88013	0.75335	-0.12678	418	5	-11.5436	ENST00000656057.1	LINC01255	ENSG00000267252	lncRNA	long intergenic non-protein coding RNA 1255 [Source:HGNC Symbol;Acc:HGNC:49871]
chr18	11490029	11490446	0.88013	0.75335	-0.12678	418	5	-11.5436	ENST00000665083.1	LINC01255	ENSG00000267252	lncRNA	long intergenic non-protein coding RNA 1255 [Source:HGNC Symbol;Acc:HGNC:49871]
chr18	11490029	11490446	0.88013	0.75335	-0.12678	418	5	-11.5436	ENST00000655180.1	LINC01255	ENSG00000267252	lncRNA	long intergenic non-protein coding RNA 1255 [Source:HGNC Symbol;Acc:HGNC:49871]
chr18	11490029	11490446	0.88013	0.75335	-0.12678	418	5	-11.5436	ENST00000664285.1	LINC01255	ENSG00000267252	lncRNA	long intergenic non-protein coding RNA 1255 [Source:HGNC Symbol;Acc:HGNC:49871]
chr18	11490029	11490446	0.88013	0.75335	-0.12678	418	5	-11.5436	ENST00000665383.1	LINC01255	ENSG00000267252	lncRNA	long intergenic non-protein coding RNA 1255 [Source:HGNC Symbol;Acc:HGNC:49871]
chr18	11490029	11490446	0.88013	0.75335	-0.12678	418	5	-11.5436	ENST00000658793.1	LINC01255	ENSG00000267252	lncRNA	long intergenic non-protein coding RNA 1255 [Source:HGNC Symbol;Acc:HGNC:49871]
chr18	11490029	11490446	0.88013	0.75335	-0.12678	418	5	-11.5436	ENST00000666190.1	LINC01255	ENSG00000267252	lncRNA	long intergenic non-protein coding RNA 1255 [Source:HGNC Symbol;Acc:HGNC:49871]
chr18	11490029	11490446	0.88013	0.75335	-0.12678	418	5	-11.5436	ENST00000664813.1	LINC01255	ENSG00000267252	lncRNA	long intergenic non-protein coding RNA 1255 [Source:HGNC Symbol;Acc:HGNC:49871]
chr18	11490029	11490446	0.88013	0.75335	-0.12678	418	5	-11.5436	ENST00000589566.1	LINC01255	ENSG00000267252	lncRNA	long intergenic non-protein coding RNA 1255 [Source:HGNC Symbol;Acc:HGNC:49871]
chr18	11490029	11490446	0.88013	0.75335	-0.12678	418	5	-11.5436	ENST00000661916.1	LINC01255	ENSG00000267252	lncRNA	long intergenic non-protein coding RNA 1255 [Source:HGNC Symbol;Acc:HGNC:49871]
chr18	11490029	11490446	0.88013	0.75335	-0.12678	418	5	-11.5436	ENST00000660761.1	LINC01255	ENSG00000267252	lncRNA	long intergenic non-protein coding RNA 1255 [Source:HGNC Symbol;Acc:HGNC:49871]
chr18	11490029	11490446	0.88013	0.75335	-0.12678	418	5	-11.5436	ENST00000666911.1	LINC01255	ENSG00000267252	lncRNA	long intergenic non-protein coding RNA 1255 [Source:HGNC Symbol;Acc:HGNC:49871]
chr18	11490029	11490446	0.88013	0.75335	-0.12678	418	5	-11.5436	ENST00000669156.1	LINC01255	ENSG00000267252	lncRNA	long intergenic non-protein coding RNA 1255 [Source:HGNC Symbol;Acc:HGNC:49871]
chr18	11490029	11490446	0.88013	0.75335	-0.12678	418	5	-11.5436	ENST00000666178.1	LINC01255	ENSG00000267252	lncRNA	long intergenic non-protein coding RNA 1255 [Source:HGNC Symbol;Acc:HGNC:49871]
chr18	11490029	11490446	0.88013	0.75335	-0.12678	418	5	-11.5436	ENST00000664427.1	LINC01255	ENSG00000267252	lncRNA	long intergenic non-protein coding RNA 1255 [Source:HGNC Symbol;Acc:HGNC:49871]
chr18	11490029	11490446	0.88013	0.75335	-0.12678	418	5	-11.5436	ENST00000663721.1	LINC01255	ENSG00000267252	lncRNA	long intergenic non-protein coding RNA 1255 [Source:HGNC Symbol;Acc:HGNC:49871]
chr18	11490029	11490446	0.88013	0.75335	-0.12678	418	5	-11.5436	ENST00000665636.1	LINC01255	ENSG00000267252	lncRNA	long intergenic non-protein coding RNA 1255 [Source:HGNC Symbol;Acc:HGNC:49871]
chr18	11490029	11490446	0.88013	0.75335	-0.12678	418	5	-11.5436	ENST00000663415.1	LINC01255	ENSG00000267252	lncRNA	long intergenic non-protein coding RNA 1255 [Source:HGNC Symbol;Acc:HGNC:49871]
chr18	11490029	11490446	0.88013	0.75335	-0.12678	418	5	-11.5436	ENST00000591431.1	LINC01255	ENSG00000267252	lncRNA	long intergenic non-protein coding RNA 1255 [Source:HGNC Symbol;Acc:HGNC:49871]
chr18	11490029	11490446	0.88013	0.75335	-0.12678	418	5	-11.5436	ENST00000587114.1	LOC107985173	ENSG00000267564	lncRNA	novel transcript
chr2	102618430	102618660	0.241486	0.358304	0.116819	231	5	11.5393	ENST00000233969.3	SLC9A2	ENSG00000115616	protein_coding	solute carrier family 9 member A2 [Source:HGNC Symbol;Acc:HGNC:11072]
chr16	89971585	89971792	0.593884	0.711459	0.117575	208	5	11.5392	ENST00000429663.6	AFG3L1P	ENSG00000223959	transcribed_unitary_pseudogene	AFG3 like matrix AAA peptidase subunit 1, pseudogene [Source:HGNC Symbol;Acc:HGNC:314]
chr16	89971585	89971792	0.593884	0.711459	0.117575	208	5	11.5392	ENST00000431757.5	AFG3L1P	ENSG00000223959	transcribed_unitary_pseudogene	AFG3 like matrix AAA peptidase subunit 1, pseudogene [Source:HGNC Symbol;Acc:HGNC:314]
chr16	89971585	89971792	0.593884	0.711459	0.117575	208	5	11.5392	ENST00000690928.1	AFG3L1P	ENSG00000223959	transcribed_unitary_pseudogene	AFG3 like matrix AAA peptidase subunit 1, pseudogene [Source:HGNC Symbol;Acc:HGNC:314]
chr16	89971585	89971792	0.593884	0.711459	0.117575	208	5	11.5392	ENST00000418696.5	AFG3L1P	ENSG00000223959	transcribed_unitary_pseudogene	AFG3 like matrix AAA peptidase subunit 1, pseudogene [Source:HGNC Symbol;Acc:HGNC:314]
chr16	89971585	89971792	0.593884	0.711459	0.117575	208	5	11.5392	ENST00000450026.1	AFG3L1P	ENSG00000223959	transcribed_unitary_pseudogene	AFG3 like matrix AAA peptidase subunit 1, pseudogene [Source:HGNC Symbol;Acc:HGNC:314]
chr16	89971585	89971792	0.593884	0.711459	0.117575	208	5	11.5392	ENST00000688932.1	AFG3L1P	ENSG00000223959	transcribed_unitary_pseudogene	AFG3 like matrix AAA peptidase subunit 1, pseudogene [Source:HGNC Symbol;Acc:HGNC:314]
chr16	89971585	89971792	0.593884	0.711459	0.117575	208	5	11.5392	ENST00000701504.1	AFG3L1P	ENSG00000223959	transcribed_unitary_pseudogene	AFG3 like matrix AAA peptidase subunit 1, pseudogene [Source:HGNC Symbol;Acc:HGNC:314]
chr16	89971585	89971792	0.593884	0.711459	0.117575	208	5	11.5392	ENST00000436447.5	AFG3L1P	ENSG00000223959	transcribed_unitary_pseudogene	AFG3 like matrix AAA peptidase subunit 1, pseudogene [Source:HGNC Symbol;Acc:HGNC:314]
chr16	89971585	89971792	0.593884	0.711459	0.117575	208	5	11.5392	ENST00000457926.5	AFG3L1P	ENSG00000223959	transcribed_unitary_pseudogene	AFG3 like matrix AAA peptidase subunit 1, pseudogene [Source:HGNC Symbol;Acc:HGNC:314]
chr16	89971585	89971792	0.593884	0.711459	0.117575	208	5	11.5392	ENST00000423742.1	AFG3L1P	ENSG00000223959	transcribed_unitary_pseudogene	AFG3 like matrix AAA peptidase subunit 1, pseudogene [Source:HGNC Symbol;Acc:HGNC:314]
chr16	89971585	89971792	0.593884	0.711459	0.117575	208	5	11.5392	ENST00000685584.1	AFG3L1P	ENSG00000223959	transcribed_unitary_pseudogene	AFG3 like matrix AAA peptidase subunit 1, pseudogene [Source:HGNC Symbol;Acc:HGNC:314]
chr16	89971585	89971792	0.593884	0.711459	0.117575	208	5	11.5392	ENST00000437774.5	AFG3L1P	ENSG00000223959	transcribed_unitary_pseudogene	AFG3 like matrix AAA peptidase subunit 1, pseudogene [Source:HGNC Symbol;Acc:HGNC:314]
chr16	89971585	89971792	0.593884	0.711459	0.117575	208	5	11.5392	ENST00000557444.5	AFG3L1P	ENSG00000223959	transcribed_unitary_pseudogene	AFG3 like matrix AAA peptidase subunit 1, pseudogene [Source:HGNC Symbol;Acc:HGNC:314]
chr16	89971585	89971792	0.593884	0.711459	0.117575	208	5	11.5392	ENST00000421164.5	AFG3L1P	ENSG00000223959	transcribed_unitary_pseudogene	AFG3 like matrix AAA peptidase subunit 1, pseudogene [Source:HGNC Symbol;Acc:HGNC:314]
chr2	232902188	232902349	0.596593	0.702292	0.105699	162	5	11.5375	ENST00000416114.3	NGEF	ENSG00000066248	protein_coding	neuronal guanine nucleotide exchange factor [Source:HGNC Symbol;Acc:HGNC:7807]
chr7	130491017	130491153	0.394544	0.501336	0.106792	137	5	11.5368	ENST00000393187.5	MEST	ENSG00000106484	protein_coding	mesoderm specific transcript [Source:HGNC Symbol;Acc:HGNC:7028]
chr7	130491017	130491153	0.394544	0.501336	0.106792	137	5	11.5368	ENST00000421001.5	MEST	ENSG00000106484	protein_coding	mesoderm specific transcript [Source:HGNC Symbol;Acc:HGNC:7028]
chr7	130491017	130491153	0.394544	0.501336	0.106792	137	5	11.5368	ENST00000223215.10	MEST	ENSG00000106484	protein_coding	mesoderm specific transcript [Source:HGNC Symbol;Acc:HGNC:7028]
chr7	130491017	130491153	0.394544	0.501336	0.106792	137	5	11.5368	ENST00000437945.6	MEST	ENSG00000106484	protein_coding	mesoderm specific transcript [Source:HGNC Symbol;Acc:HGNC:7028]
chr7	130491017	130491153	0.394544	0.501336	0.106792	137	5	11.5368	ENST00000648778.1	MESTIT1	ENSG00000272701	lncRNA	MEST intronic transcript 1, antisense RNA [Source:HGNC Symbol;Acc:HGNC:17991]
chr7	130491017	130491153	0.394544	0.501336	0.106792	137	5	11.5368	ENST00000610046.2	MESTIT1	ENSG00000272701	lncRNA	MEST intronic transcript 1, antisense RNA [Source:HGNC Symbol;Acc:HGNC:17991]
chr2	130201425	130201674	0.803292	0.672318	-0.130974	250	5	-11.535	ENST00000430381.1	MZT2B	ENSG00000227632	unprocessed_pseudogene	pseudogene similar to part of CDC42 binding protein kinase beta (DMPK-like) CDC42BPB
chr4	174917903	174918316	0.899963	0.774583	-0.125379	414	5	-11.535	ENST00000513477.5	ADAM29	ENSG00000168594	protein_coding	ADAM metallopeptidase domain 29 [Source:HGNC Symbol;Acc:HGNC:207]
chr4	174917903	174918316	0.899963	0.774583	-0.125379	414	5	-11.535	ENST00000505141.5	ADAM29	ENSG00000168594	protein_coding	ADAM metallopeptidase domain 29 [Source:HGNC Symbol;Acc:HGNC:207]
chr4	174917903	174918316	0.899963	0.774583	-0.125379	414	5	-11.535	ENST00000359240.7	ADAM29	ENSG00000168594	protein_coding	ADAM metallopeptidase domain 29 [Source:HGNC Symbol;Acc:HGNC:207]
chr4	174917903	174918316	0.899963	0.774583	-0.125379	414	5	-11.535	ENST00000445694.5	ADAM29	ENSG00000168594	protein_coding	ADAM metallopeptidase domain 29 [Source:HGNC Symbol;Acc:HGNC:207]
chr4	174917903	174918316	0.899963	0.774583	-0.125379	414	5	-11.535	ENST00000615367.4	ADAM29	ENSG00000168594	protein_coding	ADAM metallopeptidase domain 29 [Source:HGNC Symbol;Acc:HGNC:207]
chr4	174917903	174918316	0.899963	0.774583	-0.125379	414	5	-11.535	ENST00000618444.1	ADAM29	ENSG00000168594	protein_coding	ADAM metallopeptidase domain 29 [Source:HGNC Symbol;Acc:HGNC:207]
chr4	174917903	174918316	0.899963	0.774583	-0.125379	414	5	-11.535	ENST00000502940.1	ADAM29	ENSG00000168594	protein_coding	ADAM metallopeptidase domain 29 [Source:HGNC Symbol;Acc:HGNC:207]
chr4	174917903	174918316	0.899963	0.774583	-0.125379	414	5	-11.535	ENST00000502305.5	ADAM29	ENSG00000168594	protein_coding	ADAM metallopeptidase domain 29 [Source:HGNC Symbol;Acc:HGNC:207]
chr4	174917903	174918316	0.899963	0.774583	-0.125379	414	5	-11.535	ENST00000510280.5	ADAM29	ENSG00000168594	protein_coding	ADAM metallopeptidase domain 29 [Source:HGNC Symbol;Acc:HGNC:207]
chr4	174917903	174918316	0.899963	0.774583	-0.125379	414	5	-11.535	ENST00000515538.5	ADAM29	ENSG00000168594	protein_coding	ADAM metallopeptidase domain 29 [Source:HGNC Symbol;Acc:HGNC:207]
chr4	174917903	174918316	0.899963	0.774583	-0.125379	414	5	-11.535	ENST00000404450.8	ADAM29	ENSG00000168594	protein_coding	ADAM metallopeptidase domain 29 [Source:HGNC Symbol;Acc:HGNC:207]
chr4	174917903	174918316	0.899963	0.774583	-0.125379	414	5	-11.535	ENST00000514159.1	ADAM29	ENSG00000168594	protein_coding	ADAM metallopeptidase domain 29 [Source:HGNC Symbol;Acc:HGNC:207]
chr1	169113125	169113316	0.626211	0.476478	-0.149732	192	5	-11.5328	ENST00000688641.1	NA	ENSG00000289466	TEC	TEC
chr16	769078	769271	0.422999	0.586997	0.163998	194	5	11.5317	ENST00000384847.1	MIR662	ENSG00000207579	miRNA	microRNA 662 [Source:HGNC Symbol;Acc:HGNC:32918]
chr6	158516284	158516478	0.37213	0.497479	0.125349	195	5	11.5308	ENST00000406011.1	NA	ENSG00000219188	processed_pseudogene	calcyclin binding protein pseudogene 3 [Source:HGNC Symbol;Acc:HGNC:45124]
chr19	45779895	45780266	0.318389	0.45661	0.138221	372	5	11.5301	ENST00000596686.5	DMPK	ENSG00000104936	protein_coding	DM1 protein kinase [Source:HGNC Symbol;Acc:HGNC:2933]
chr19	45779895	45780266	0.318389	0.45661	0.138221	372	5	11.5301	ENST00000682273.1	DMPK	ENSG00000104936	protein_coding	DM1 protein kinase [Source:HGNC Symbol;Acc:HGNC:2933]
chr19	45779895	45780266	0.318389	0.45661	0.138221	372	5	11.5301	ENST00000599392.1	DMPK	ENSG00000104936	protein_coding	DM1 protein kinase [Source:HGNC Symbol;Acc:HGNC:2933]
chr4	123504514	123504841	0.622479	0.769248	0.14677	328	5	11.5287	ENST00000508291.1	LINC02435	ENSG00000251526	lncRNA	long intergenic non-protein coding RNA 2435 [Source:HGNC Symbol;Acc:HGNC:53366]
chr2	178125984	178126158	0.84069	0.70453	-0.13616	175	5	-11.5269	ENST00000464647.1	RBM45	ENSG00000155636	protein_coding	RNA binding motif protein 45 [Source:HGNC Symbol;Acc:HGNC:24468]
chr4	75890020	75890116	0.843785	0.73346	-0.110325	97	5	-11.5264	ENST00000503352.1	PPEF2	ENSG00000156194	protein_coding	protein phosphatase with EF-hand domain 2 [Source:HGNC Symbol;Acc:HGNC:9244]
chr15	42094527	42094770	0.803641	0.656179	-0.147462	244	5	-11.5258	ENST00000290472.4	PLA2G4D	ENSG00000159337	protein_coding	phospholipase A2 group IVD [Source:HGNC Symbol;Acc:HGNC:30038]
chr6	167146163	167146297	0.531276	0.663317	0.132041	135	4	11.5234	ENST00000539001.6	NA	ENSG00000291286	lncRNA	novel transcript
chr11	1349489	1349615	0.737522	0.6346	-0.102922	127	5	-11.5228	ENST00000650218.1	LINC02689	ENSG00000285985	lncRNA	long intergenic non-protein coding RNA 2689 [Source:HGNC Symbol;Acc:HGNC:54192]
chr8	47973514	47973681	0.824348	0.912265	0.0879171	168	5	11.5227	ENST00000521261.1	MCM4	ENSG00000104738	protein_coding	minichromosome maintenance complex component 4 [Source:HGNC Symbol;Acc:HGNC:6947]
chr11	43882225	43882870	0.833163	0.672551	-0.160612	646	5	-11.52	ENST00000529366.5	ALKBH3	ENSG00000166199	protein_coding	alkB homolog 3, alpha-ketoglutarate dependent dioxygenase [Source:HGNC Symbol;Acc:HGNC:30141]
chr11	43882225	43882870	0.833163	0.672551	-0.160612	646	5	-11.52	ENST00000533200.5	ALKBH3	ENSG00000166199	protein_coding	alkB homolog 3, alpha-ketoglutarate dependent dioxygenase [Source:HGNC Symbol;Acc:HGNC:30141]
chr11	43882225	43882870	0.833163	0.672551	-0.160612	646	5	-11.52	ENST00000530754.5	ALKBH3	ENSG00000166199	protein_coding	alkB homolog 3, alpha-ketoglutarate dependent dioxygenase [Source:HGNC Symbol;Acc:HGNC:30141]
chr11	43882225	43882870	0.833163	0.672551	-0.160612	646	5	-11.52	ENST00000532410.1	ALKBH3	ENSG00000166199	protein_coding	alkB homolog 3, alpha-ketoglutarate dependent dioxygenase [Source:HGNC Symbol;Acc:HGNC:30141]
chr1	44031679	44031778	0.205904	0.309519	0.103614	100	5	11.5193	ENST00000372306.7	SLC6A9	ENSG00000196517	protein_coding	solute carrier family 6 member 9 [Source:HGNC Symbol;Acc:HGNC:11056]
chr1	44031679	44031778	0.205904	0.309519	0.103614	100	5	11.5193	ENST00000372310.8	SLC6A9	ENSG00000196517	protein_coding	solute carrier family 6 member 9 [Source:HGNC Symbol;Acc:HGNC:11056]
chr1	44031679	44031778	0.205904	0.309519	0.103614	100	5	11.5193	ENST00000673836.1	SLC6A9	ENSG00000196517	protein_coding	solute carrier family 6 member 9 [Source:HGNC Symbol;Acc:HGNC:11056]
chr1	44031679	44031778	0.205904	0.309519	0.103614	100	5	11.5193	ENST00000475075.6	SLC6A9	ENSG00000196517	protein_coding	solute carrier family 6 member 9 [Source:HGNC Symbol;Acc:HGNC:11056]
chr1	44031679	44031778	0.205904	0.309519	0.103614	100	5	11.5193	ENST00000492434.6	SLC6A9	ENSG00000196517	protein_coding	solute carrier family 6 member 9 [Source:HGNC Symbol;Acc:HGNC:11056]
chr1	44031679	44031778	0.205904	0.309519	0.103614	100	5	11.5193	ENST00000489764.1	SLC6A9	ENSG00000196517	protein_coding	solute carrier family 6 member 9 [Source:HGNC Symbol;Acc:HGNC:11056]
chr1	44031679	44031778	0.205904	0.309519	0.103614	100	5	11.5193	ENST00000466926.1	SLC6A9	ENSG00000196517	protein_coding	solute carrier family 6 member 9 [Source:HGNC Symbol;Acc:HGNC:11056]
chr19	10989088	10989230	0.744583	0.83382	0.0892365	143	5	11.5186	ENST00000644327.1	SMARCA4	ENSG00000127616	protein_coding	SWI/SNF related, matrix associated, actin dependent regulator of chromatin, subfamily a, member 4 [Source:HGNC Symbol;Acc:HGNC:11100]
chr5	120658233	120658441	0.782596	0.570136	-0.21246	209	4	-11.5171	ENST00000604148.1	NA	ENSG00000270741	processed_pseudogene	PRELI domain containing 3B pseudogene 8 [Source:HGNC Symbol;Acc:HGNC:49070]
chr10	50118518	50119017	0.91469	0.787285	-0.127405	500	5	-11.5156	ENST00000454806.1	WASHC2A	ENSG00000099290	protein_coding	WASH complex subunit 2A [Source:HGNC Symbol;Acc:HGNC:23416]
chr5	138931127	138931573	0.59938	0.745649	0.146269	447	5	11.5151	ENST00000522792.1	CTNNA1	ENSG00000044115	protein_coding	catenin alpha 1 [Source:HGNC Symbol;Acc:HGNC:2509]
chr3	195584530	195584719	0.413293	0.276408	-0.136885	190	5	-11.5112	ENST00000343267.8	APOD	ENSG00000189058	protein_coding	apolipoprotein D [Source:HGNC Symbol;Acc:HGNC:612]
chr3	195584530	195584719	0.413293	0.276408	-0.136885	190	5	-11.5112	ENST00000458447.5	APOD	ENSG00000189058	protein_coding	apolipoprotein D [Source:HGNC Symbol;Acc:HGNC:612]
chr3	195584530	195584719	0.413293	0.276408	-0.136885	190	5	-11.5112	ENST00000421243.5	APOD	ENSG00000189058	protein_coding	apolipoprotein D [Source:HGNC Symbol;Acc:HGNC:612]
chr3	195584530	195584719	0.413293	0.276408	-0.136885	190	5	-11.5112	ENST00000453131.1	APOD	ENSG00000189058	protein_coding	apolipoprotein D [Source:HGNC Symbol;Acc:HGNC:612]
chr3	195584530	195584719	0.413293	0.276408	-0.136885	190	5	-11.5112	ENST00000463719.1	APOD	ENSG00000189058	protein_coding	apolipoprotein D [Source:HGNC Symbol;Acc:HGNC:612]
chr2	234681300	234681688	0.684082	0.515717	-0.168365	389	5	-11.5107	ENST00000629370.1	LINC01173	ENSG00000280744	lncRNA	long intergenic non-protein coding RNA 1173 [Source:HGNC Symbol;Acc:HGNC:49545]
chr15	37109336	37109504	0.281985	0.468684	0.186699	169	4	11.5093	ENST00000620584.1	NA	ENSG00000274444	lncRNA	novel transcript
chr8	22580003	22580219	0.505261	0.642002	0.136741	217	5	11.5086	ENST00000436754.5	PDLIM2	ENSG00000120913	protein_coding	PDZ and LIM domain 2 [Source:HGNC Symbol;Acc:HGNC:13992]
chr8	22580003	22580219	0.505261	0.642002	0.136741	217	5	11.5086	ENST00000426493.5	PDLIM2	ENSG00000120913	protein_coding	PDZ and LIM domain 2 [Source:HGNC Symbol;Acc:HGNC:13992]
chr8	22580003	22580219	0.505261	0.642002	0.136741	217	5	11.5086	ENST00000429812.5	PDLIM2	ENSG00000120913	protein_coding	PDZ and LIM domain 2 [Source:HGNC Symbol;Acc:HGNC:13992]
chr8	22580003	22580219	0.505261	0.642002	0.136741	217	5	11.5086	ENST00000409141.5	PDLIM2	ENSG00000120913	protein_coding	PDZ and LIM domain 2 [Source:HGNC Symbol;Acc:HGNC:13992]
chr8	22580003	22580219	0.505261	0.642002	0.136741	217	5	11.5086	ENST00000409417.6	PDLIM2	ENSG00000120913	protein_coding	PDZ and LIM domain 2 [Source:HGNC Symbol;Acc:HGNC:13992]
chr8	22580003	22580219	0.505261	0.642002	0.136741	217	5	11.5086	ENST00000265810.8	PDLIM2	ENSG00000120913	protein_coding	PDZ and LIM domain 2 [Source:HGNC Symbol;Acc:HGNC:13992]
chr8	22580003	22580219	0.505261	0.642002	0.136741	217	5	11.5086	ENST00000416159.5	PDLIM2	ENSG00000120913	protein_coding	PDZ and LIM domain 2 [Source:HGNC Symbol;Acc:HGNC:13992]
chr7	107068994	107069234	0.565625	0.718211	0.152586	241	5	11.5058	ENST00000706582.1	PRKAR2B	ENSG00000005249	protein_coding	protein kinase cAMP-dependent type II regulatory subunit beta [Source:HGNC Symbol;Acc:HGNC:9392]
chr7	107068994	107069234	0.565625	0.718211	0.152586	241	5	11.5058	ENST00000706583.1	PRKAR2B	ENSG00000005249	protein_coding	protein kinase cAMP-dependent type II regulatory subunit beta [Source:HGNC Symbol;Acc:HGNC:9392]
chr7	107068994	107069234	0.565625	0.718211	0.152586	241	5	11.5058	ENST00000706584.1	PRKAR2B	ENSG00000005249	protein_coding	protein kinase cAMP-dependent type II regulatory subunit beta [Source:HGNC Symbol;Acc:HGNC:9392]
chr7	107068994	107069234	0.565625	0.718211	0.152586	241	5	11.5058	ENST00000393613.6	PRKAR2B	ENSG00000005249	protein_coding	protein kinase cAMP-dependent type II regulatory subunit beta [Source:HGNC Symbol;Acc:HGNC:9392]
chr7	107068994	107069234	0.565625	0.718211	0.152586	241	5	11.5058	ENST00000706585.1	PRKAR2B	ENSG00000005249	protein_coding	protein kinase cAMP-dependent type II regulatory subunit beta [Source:HGNC Symbol;Acc:HGNC:9392]
chr7	107068994	107069234	0.565625	0.718211	0.152586	241	5	11.5058	ENST00000706586.1	PRKAR2B	ENSG00000005249	protein_coding	protein kinase cAMP-dependent type II regulatory subunit beta [Source:HGNC Symbol;Acc:HGNC:9392]
chr7	107068994	107069234	0.565625	0.718211	0.152586	241	5	11.5058	ENST00000488792.2	PRKAR2B	ENSG00000005249	protein_coding	protein kinase cAMP-dependent type II regulatory subunit beta [Source:HGNC Symbol;Acc:HGNC:9392]
chr7	107068994	107069234	0.565625	0.718211	0.152586	241	5	11.5058	ENST00000706587.1	PRKAR2B	ENSG00000005249	protein_coding	protein kinase cAMP-dependent type II regulatory subunit beta [Source:HGNC Symbol;Acc:HGNC:9392]
chr7	107068994	107069234	0.565625	0.718211	0.152586	241	5	11.5058	ENST00000706588.1	PRKAR2B	ENSG00000005249	protein_coding	protein kinase cAMP-dependent type II regulatory subunit beta [Source:HGNC Symbol;Acc:HGNC:9392]
chr18	9216280	9216797	0.840704	0.672252	-0.168452	518	5	-11.5022	ENST00000359158.7	ANKRD12	ENSG00000101745	protein_coding	ankyrin repeat domain 12 [Source:HGNC Symbol;Acc:HGNC:29135]
chr2	232662716	232662828	0.833025	0.734257	-0.0987687	113	5	-11.5008	ENST00000410095.5	EFHD1	ENSG00000115468	protein_coding	EF-hand domain family member D1 [Source:HGNC Symbol;Acc:HGNC:29556]
chr12	6550094	6550317	0.527289	0.642143	0.114855	224	5	11.4993	ENST00000472558.6	IFFO1	ENSG00000010295	protein_coding	intermediate filament family orphan 1 [Source:HGNC Symbol;Acc:HGNC:24970]
chr12	6550094	6550317	0.527289	0.642143	0.114855	224	5	11.4993	ENST00000396830.2	IFFO1	ENSG00000010295	protein_coding	intermediate filament family orphan 1 [Source:HGNC Symbol;Acc:HGNC:24970]
chrX	103584559	103584803	0.455515	0.605143	0.149628	245	5	11.4976	ENST00000468024.5	TCEAL4	ENSG00000133142	protein_coding	transcription elongation factor A like 4 [Source:HGNC Symbol;Acc:HGNC:26121]
chrX	103584559	103584803	0.455515	0.605143	0.149628	245	5	11.4976	ENST00000481555.1	TCEAL4	ENSG00000133142	protein_coding	transcription elongation factor A like 4 [Source:HGNC Symbol;Acc:HGNC:26121]
chrX	103584559	103584803	0.455515	0.605143	0.149628	245	5	11.4976	ENST00000415568.2	TCEAL4	ENSG00000133142	protein_coding	transcription elongation factor A like 4 [Source:HGNC Symbol;Acc:HGNC:26121]
chrX	103584559	103584803	0.455515	0.605143	0.149628	245	5	11.4976	ENST00000472484.6	TCEAL4	ENSG00000133142	protein_coding	transcription elongation factor A like 4 [Source:HGNC Symbol;Acc:HGNC:26121]
chrX	103584559	103584803	0.455515	0.605143	0.149628	245	5	11.4976	ENST00000490644.5	TCEAL4	ENSG00000133142	protein_coding	transcription elongation factor A like 4 [Source:HGNC Symbol;Acc:HGNC:26121]
chrX	103584559	103584803	0.455515	0.605143	0.149628	245	5	11.4976	ENST00000459722.1	TCEAL4	ENSG00000133142	protein_coding	transcription elongation factor A like 4 [Source:HGNC Symbol;Acc:HGNC:26121]
chrX	103584559	103584803	0.455515	0.605143	0.149628	245	5	11.4976	ENST00000472745.1	TCEAL4	ENSG00000133142	protein_coding	transcription elongation factor A like 4 [Source:HGNC Symbol;Acc:HGNC:26121]
chrX	103584559	103584803	0.455515	0.605143	0.149628	245	5	11.4976	ENST00000494801.5	TCEAL4	ENSG00000133142	protein_coding	transcription elongation factor A like 4 [Source:HGNC Symbol;Acc:HGNC:26121]
chrX	103584559	103584803	0.455515	0.605143	0.149628	245	5	11.4976	ENST00000434216.2	TCEAL4	ENSG00000133142	protein_coding	transcription elongation factor A like 4 [Source:HGNC Symbol;Acc:HGNC:26121]
chrX	103584559	103584803	0.455515	0.605143	0.149628	245	5	11.4976	ENST00000425011.1	TCEAL4	ENSG00000133142	protein_coding	transcription elongation factor A like 4 [Source:HGNC Symbol;Acc:HGNC:26121]
chr4	55218689	55219022	0.650652	0.844409	0.193757	334	4	11.4973	ENST00000507445.2	NA	ENSG00000250812	processed_pseudogene	METTL5 pseudogene 3 [Source:HGNC Symbol;Acc:HGNC:56503]
chr19	28967195	28967519	0.573362	0.725843	0.152481	325	5	11.4969	ENST00000670624.1	LOC102724958	ENSG00000267339	lncRNA	long intergenic non-protein coding RNA 906 [Source:HGNC Symbol;Acc:HGNC:27121]
chr8	60849806	60850076	0.669189	0.793082	0.123893	271	5	11.4957	ENST00000527921.1	CHD7	ENSG00000171316	protein_coding	chromodomain helicase DNA binding protein 7 [Source:HGNC Symbol;Acc:HGNC:20626]
chr16	84192968	84193122	0.805534	0.927045	0.12151	155	4	11.4943	ENST00000566526.5	ADAD2	ENSG00000140955	protein_coding	adenosine deaminase domain containing 2 [Source:HGNC Symbol;Acc:HGNC:30714]
chr16	84192968	84193122	0.805534	0.927045	0.12151	155	4	11.4943	ENST00000564430.1	ADAD2	ENSG00000140955	protein_coding	adenosine deaminase domain containing 2 [Source:HGNC Symbol;Acc:HGNC:30714]
chr2	71125025	71125268	0.771433	0.872657	0.101224	244	5	11.4928	ENST00000413592.5	MCEE	ENSG00000124370	protein_coding	methylmalonyl-CoA epimerase [Source:HGNC Symbol;Acc:HGNC:16732]
chr1	149499140	149499367	0.668852	0.847408	0.178556	228	5	11.4924	ENST00000426482.3	NBPF19	NA	NA	NA
chr10	127109564	127109864	0.749294	0.556936	-0.192358	301	4	-11.4898	ENST00000473861.1	DOCK1	ENSG00000150760	protein_coding	dedicator of cytokinesis 1 [Source:HGNC Symbol;Acc:HGNC:2987]
chr7	23269974	23270145	0.844538	0.725439	-0.119099	172	5	-11.4882	ENST00000470994.1	GPNMB	ENSG00000136235	protein_coding	glycoprotein nmb [Source:HGNC Symbol;Acc:HGNC:4462]
chr22	21514584	21514687	0.218168	0.588583	0.370414	104	4	11.4876	ENST00000467443.5	PI4KAP2	ENSG00000183506	transcribed_unitary_pseudogene	phosphatidylinositol 4-kinase alpha pseudogene 2 [Source:HGNC Symbol;Acc:HGNC:33577]
chr22	21514584	21514687	0.218168	0.588583	0.370414	104	4	11.4876	ENST00000491562.5	PI4KAP2	ENSG00000183506	transcribed_unitary_pseudogene	phosphatidylinositol 4-kinase alpha pseudogene 2 [Source:HGNC Symbol;Acc:HGNC:33577]
chr11	106058665	106059130	0.849048	0.710201	-0.138847	466	5	-11.4868	ENST00000531482.2	KBTBD3	ENSG00000182359	protein_coding	kelch repeat and BTB domain containing 3 [Source:HGNC Symbol;Acc:HGNC:22934]
chr19	49081079	49081235	0.801017	0.885833	0.0848154	157	5	11.486	ENST00000580952.2	NA	ENSG00000265675	misc_RNA	RNA, 7SL, cytoplasmic 708, pseudogene [Source:HGNC Symbol;Acc:HGNC:46724]
chr16	16330939	16331063	0.867649	0.780766	-0.086883	125	5	-11.4842	ENST00000381497.6	PKD1P1	ENSG00000183889	protein_coding	nuclear pore complex interacting protein family, member A9 [Source:NCBI gene (formerly Entrezgene);Acc:105376752]
chr11	59000150	59000562	0.887188	0.766554	-0.120634	413	5	-11.4831	ENST00000531997.1	NA	ENSG00000254786	unprocessed_pseudogene	Glycine N-acyltransferase-like protein 1 (GLYATL1) pseudogene
chr11	72072189	72072526	0.237344	0.43645	0.199106	338	4	11.482	ENST00000579874.1	MIR3165	ENSG00000263742	miRNA	microRNA 3165 [Source:HGNC Symbol;Acc:HGNC:38335]
chr11	33172198	33172351	0.771441	0.89472	0.123279	154	4	11.4818	ENST00000384081.1	NA	ENSG00000206808	misc_RNA	Y RNA [Source:RFAM;Acc:RF00019]
chr14	73262408	73262490	0.888826	0.811619	-0.0772076	83	5	-11.4817	ENST00000559759.1	PAPLN	ENSG00000100767	protein_coding	papilin, proteoglycan like sulfated glycoprotein [Source:HGNC Symbol;Acc:HGNC:19262]
chr4	70992379	70992552	0.584443	0.458267	-0.126175	174	5	-11.4814	ENST00000509617.1	NA	ENSG00000156136	protein_coding	deoxycytidine kinase [Source:HGNC Symbol;Acc:HGNC:2704]
chr10	48308151	48308475	0.671471	0.494516	-0.176955	325	5	-11.4759	ENST00000476134.1	MAPK8	ENSG00000107643	protein_coding	mitogen-activated protein kinase 8 [Source:HGNC Symbol;Acc:HGNC:6881]
chr22	50557406	50557587	0.898716	0.754553	-0.144163	182	4	-11.4725	ENST00000402753.1	SYCE3	ENSG00000217442	protein_coding	synaptonemal complex central element protein 3 [Source:HGNC Symbol;Acc:HGNC:35245]
chr17	78127612	78127747	0.243496	0.14458	-0.0989159	136	5	-11.4719	ENST00000392467.7	TMC6	ENSG00000141524	protein_coding	transmembrane channel like 6 [Source:HGNC Symbol;Acc:HGNC:18021]
chr17	78127612	78127747	0.243496	0.14458	-0.0989159	136	5	-11.4719	ENST00000591594.5	TMC6	ENSG00000141524	protein_coding	transmembrane channel like 6 [Source:HGNC Symbol;Acc:HGNC:18021]
chr17	78127612	78127747	0.243496	0.14458	-0.0989159	136	5	-11.4719	ENST00000590162.1	TMC6	ENSG00000141524	protein_coding	transmembrane channel like 6 [Source:HGNC Symbol;Acc:HGNC:18021]
chr8	11389511	11389757	0.679043	0.814605	0.135562	247	5	11.4704	ENST00000529305.5	FAM167A-AS1	ENSG00000184608	lncRNA	FAM167A antisense RNA 1 [Source:HGNC Symbol;Acc:HGNC:15548]
chr8	143809277	143809429	0.680843	0.778189	0.0973453	153	5	11.4646	ENST00000531942.1	SCRIB	ENSG00000180900	protein_coding	scribble planar cell polarity protein [Source:HGNC Symbol;Acc:HGNC:30377]
chr8	143246151	143246253	0.0560487	0.110484	0.0544356	103	5	11.4625	ENST00000520584.6	ZFP41	ENSG00000181638	protein_coding	ZFP41 zinc finger protein [Source:HGNC Symbol;Acc:HGNC:26786]
chr8	143246151	143246253	0.0560487	0.110484	0.0544356	103	5	11.4625	ENST00000522233.1	ZFP41	ENSG00000181638	protein_coding	ZFP41 zinc finger protein [Source:HGNC Symbol;Acc:HGNC:26786]
chr8	143246151	143246253	0.0560487	0.110484	0.0544356	103	5	11.4625	ENST00000330701.7	ZFP41	ENSG00000181638	protein_coding	ZFP41 zinc finger protein [Source:HGNC Symbol;Acc:HGNC:26786]
chr8	143246151	143246253	0.0560487	0.110484	0.0544356	103	5	11.4625	ENST00000522452.2	ZFP41	ENSG00000264668	protein_coding	novel protein
chr4	9922804	9923008	0.927716	0.823899	-0.103817	205	5	-11.4575	ENST00000504249.1	NA	ENSG00000249219	lncRNA	novel transcript
chr1	160326354	160326584	0.722256	0.587811	-0.134445	231	5	-11.4565	ENST00000696202.1	COPA	ENSG00000122218	protein_coding	COPI coat complex subunit alpha [Source:HGNC Symbol;Acc:HGNC:2230]
chr1	160326354	160326584	0.722256	0.587811	-0.134445	231	5	-11.4565	ENST00000696206.1	COPA	ENSG00000122218	protein_coding	COPI coat complex subunit alpha [Source:HGNC Symbol;Acc:HGNC:2230]
chr1	160326354	160326584	0.722256	0.587811	-0.134445	231	5	-11.4565	ENST00000365208.1	NA	ENSG00000202078	misc_RNA	Y RNA [Source:RFAM;Acc:RF00019]
chr22	17199684	17199912	0.460881	0.341432	-0.119449	229	5	-11.4559	ENST00000696224.1	ADA2	ENSG00000093072	protein_coding	adenosine deaminase 2 [Source:HGNC Symbol;Acc:HGNC:1839]
chr22	17199684	17199912	0.460881	0.341432	-0.119449	229	5	-11.4559	ENST00000330232.9	ADA2	ENSG00000093072	protein_coding	adenosine deaminase 2 [Source:HGNC Symbol;Acc:HGNC:1839]
chr22	17199684	17199912	0.460881	0.341432	-0.119449	229	5	-11.4559	ENST00000648061.2	ADA2	ENSG00000093072	protein_coding	adenosine deaminase 2 [Source:HGNC Symbol;Acc:HGNC:1839]
chr22	17199684	17199912	0.460881	0.341432	-0.119449	229	5	-11.4559	ENST00000648668.1	ADA2	ENSG00000093072	protein_coding	adenosine deaminase 2 [Source:HGNC Symbol;Acc:HGNC:1839]
chr22	17199684	17199912	0.460881	0.341432	-0.119449	229	5	-11.4559	ENST00000696189.1	ADA2	ENSG00000093072	protein_coding	adenosine deaminase 2 [Source:HGNC Symbol;Acc:HGNC:1839]
chr22	17199684	17199912	0.460881	0.341432	-0.119449	229	5	-11.4559	ENST00000480276.1	ADA2	ENSG00000093072	protein_coding	adenosine deaminase 2 [Source:HGNC Symbol;Acc:HGNC:1839]
chr22	17199684	17199912	0.460881	0.341432	-0.119449	229	5	-11.4559	ENST00000696198.1	ADA2	ENSG00000093072	protein_coding	adenosine deaminase 2 [Source:HGNC Symbol;Acc:HGNC:1839]
chr22	17199684	17199912	0.460881	0.341432	-0.119449	229	5	-11.4559	ENST00000648343.1	ADA2	ENSG00000093072	protein_coding	adenosine deaminase 2 [Source:HGNC Symbol;Acc:HGNC:1839]
chr2	74556632	74556841	0.75924	0.647987	-0.111253	210	5	-11.4556	ENST00000413469.1	LOXL3	ENSG00000115318	protein_coding	lysyl oxidase like 3 [Source:HGNC Symbol;Acc:HGNC:13869]
chr12	57091091	57091191	0.275135	0.179257	-0.0958772	101	5	-11.4527	ENST00000554839.1	NAB2	ENSG00000166886	protein_coding	NGFI-A binding protein 2 [Source:HGNC Symbol;Acc:HGNC:7627]
chr3	38139190	38139455	0.217601	0.343249	0.125648	266	5	11.4526	ENST00000463956.2	MYD88	ENSG00000172936	protein_coding	MYD88 innate immune signal transduction adaptor [Source:HGNC Symbol;Acc:HGNC:7562]
chr6	136544851	136545077	0.821949	0.63444	-0.187509	227	4	-11.4514	ENST00000606679.1	NA	ENSG00000271765	misc_RNA	RN7SK pseudogene 299 [Source:HGNC Symbol;Acc:HGNC:46023]
chrX	49878751	49878827	0.247526	0.178478	-0.0690485	77	5	-11.4499	ENST00000621775.2	USP27X	ENSG00000273820	protein_coding	ubiquitin specific peptidase 27 X-linked [Source:HGNC Symbol;Acc:HGNC:13486]
chr12	27495383	27495964	0.876405	0.740405	-0.136	582	5	-11.4486	ENST00000542842.1	NA	ENSG00000257037	processed_pseudogene	arginyl-tRNA synthetase 1 pseudogene 1 [Source:HGNC Symbol;Acc:HGNC:49893]
chr19	43774357	43774460	0.127341	0.071126	-0.0562148	104	5	-11.448	ENST00000648053.1	KCNN4	ENSG00000104783	protein_coding	potassium calcium-activated channel subfamily N member 4 [Source:HGNC Symbol;Acc:HGNC:6293]
chr3	35679606	35679817	0.280229	0.388927	0.108698	212	5	11.447	ENST00000474696.5	ARPP21	ENSG00000172995	protein_coding	cAMP regulated phosphoprotein 21 [Source:HGNC Symbol;Acc:HGNC:16968]
chr3	35679606	35679817	0.280229	0.388927	0.108698	212	5	11.447	ENST00000412048.5	ARPP21	ENSG00000172995	protein_coding	cAMP regulated phosphoprotein 21 [Source:HGNC Symbol;Acc:HGNC:16968]
chr3	35679606	35679817	0.280229	0.388927	0.108698	212	5	11.447	ENST00000396482.6	ARPP21	ENSG00000172995	protein_coding	cAMP regulated phosphoprotein 21 [Source:HGNC Symbol;Acc:HGNC:16968]
chr3	35679606	35679817	0.280229	0.388927	0.108698	212	5	11.447	ENST00000432682.5	ARPP21	ENSG00000172995	protein_coding	cAMP regulated phosphoprotein 21 [Source:HGNC Symbol;Acc:HGNC:16968]
chr3	35679606	35679817	0.280229	0.388927	0.108698	212	5	11.447	ENST00000432450.5	ARPP21	ENSG00000172995	protein_coding	cAMP regulated phosphoprotein 21 [Source:HGNC Symbol;Acc:HGNC:16968]
chr3	35679606	35679817	0.280229	0.388927	0.108698	212	5	11.447	ENST00000413378.5	ARPP21	ENSG00000172995	protein_coding	cAMP regulated phosphoprotein 21 [Source:HGNC Symbol;Acc:HGNC:16968]
chr3	35679606	35679817	0.280229	0.388927	0.108698	212	5	11.447	ENST00000417925.5	ARPP21	ENSG00000172995	protein_coding	cAMP regulated phosphoprotein 21 [Source:HGNC Symbol;Acc:HGNC:16968]
chr2	11233594	11234047	0.511031	0.689671	0.17864	454	5	11.4421	ENST00000384537.1	NA	ENSG00000207267	snRNA	RNA, U6 small nuclear 1081, pseudogene [Source:HGNC Symbol;Acc:HGNC:48044]
chr3	170870884	170871001	0.604488	0.50567	-0.0988185	118	5	-11.4355	ENST00000295830.13	RPL22L1	ENSG00000163584	protein_coding	ribosomal protein L22 like 1 [Source:HGNC Symbol;Acc:HGNC:27610]
chr3	170870884	170871001	0.604488	0.50567	-0.0988185	118	5	-11.4355	ENST00000475836.5	RPL22L1	ENSG00000163584	protein_coding	ribosomal protein L22 like 1 [Source:HGNC Symbol;Acc:HGNC:27610]
chr3	170870884	170871001	0.604488	0.50567	-0.0988185	118	5	-11.4355	ENST00000466674.5	RPL22L1	ENSG00000163584	protein_coding	ribosomal protein L22 like 1 [Source:HGNC Symbol;Acc:HGNC:27610]
chr3	170870884	170871001	0.604488	0.50567	-0.0988185	118	5	-11.4355	ENST00000494771.5	RPL22L1	ENSG00000163584	protein_coding	ribosomal protein L22 like 1 [Source:HGNC Symbol;Acc:HGNC:27610]
chr3	170870884	170871001	0.604488	0.50567	-0.0988185	118	5	-11.4355	ENST00000463836.1	RPL22L1	ENSG00000163584	protein_coding	ribosomal protein L22 like 1 [Source:HGNC Symbol;Acc:HGNC:27610]
chr3	142413200	142413399	0.774142	0.888361	0.114219	200	5	11.4354	ENST00000498077.6	XRN1	ENSG00000114127	protein_coding	5'-3' exoribonuclease 1 [Source:HGNC Symbol;Acc:HGNC:30654]
chr19	13286888	13286949	0.846324	0.738656	-0.107668	62	4	-11.4345	ENST00000637004.1	CACNA1A	ENSG00000141837	protein_coding	calcium voltage-gated channel subunit alpha1 A [Source:HGNC Symbol;Acc:HGNC:1388]
chr19	13286888	13286949	0.846324	0.738656	-0.107668	62	4	-11.4345	ENST00000635917.1	CACNA1A	ENSG00000141837	protein_coding	calcium voltage-gated channel subunit alpha1 A [Source:HGNC Symbol;Acc:HGNC:1388]
chr19	13286888	13286949	0.846324	0.738656	-0.107668	62	4	-11.4345	ENST00000635786.1	CACNA1A	ENSG00000141837	protein_coding	calcium voltage-gated channel subunit alpha1 A [Source:HGNC Symbol;Acc:HGNC:1388]
chr2	111324885	111325062	0.700814	0.483983	-0.21683	178	4	-11.4344	ENST00000622940.1	NA	ENSG00000172965	lncRNA	MIR4435-2 host gene [Source:HGNC Symbol;Acc:HGNC:35163]
chr22	24594750	24594884	0.794309	0.584924	-0.209385	135	4	-11.4344	ENST00000456869.5	GGT1	ENSG00000100031	protein_coding	gamma-glutamyltransferase 1 [Source:HGNC Symbol;Acc:HGNC:4250]
chr22	24594750	24594884	0.794309	0.584924	-0.209385	135	4	-11.4344	ENST00000411974.5	GGT1	ENSG00000100031	protein_coding	gamma-glutamyltransferase 1 [Source:HGNC Symbol;Acc:HGNC:4250]
chr1	226412152	226412328	0.815109	0.615755	-0.199354	177	4	-11.4317	ENST00000604335.1	NA	ENSG00000270287	processed_pseudogene	SP100 nuclear antigen (SP100) pseudogene
chr1	223143837	223144021	0.270642	0.395801	0.125159	185	5	11.4309	ENST00000435108.1	LOC124904522	ENSG00000236846	lncRNA	novel transcript
chr1	223143837	223144021	0.270642	0.395801	0.125159	185	5	11.4309	ENST00000642603.2	TLR5	ENSG00000187554	protein_coding	toll like receptor 5 [Source:HGNC Symbol;Acc:HGNC:11851]
chr1	223143837	223144021	0.270642	0.395801	0.125159	185	5	11.4309	ENST00000645434.1	TLR5	ENSG00000187554	protein_coding	toll like receptor 5 [Source:HGNC Symbol;Acc:HGNC:11851]
chr1	223143837	223144021	0.270642	0.395801	0.125159	185	5	11.4309	ENST00000407096.6	TLR5	ENSG00000187554	protein_coding	toll like receptor 5 [Source:HGNC Symbol;Acc:HGNC:11851]
chr1	223143837	223144021	0.270642	0.395801	0.125159	185	5	11.4309	ENST00000646044.1	TLR5	ENSG00000187554	protein_coding	toll like receptor 5 [Source:HGNC Symbol;Acc:HGNC:11851]
chr1	223143837	223144021	0.270642	0.395801	0.125159	185	5	11.4309	ENST00000484766.1	TLR5	ENSG00000187554	protein_coding	toll like receptor 5 [Source:HGNC Symbol;Acc:HGNC:11851]
chr1	223143837	223144021	0.270642	0.395801	0.125159	185	5	11.4309	ENST00000465726.1	TLR5	ENSG00000187554	protein_coding	toll like receptor 5 [Source:HGNC Symbol;Acc:HGNC:11851]
chr16	19172305	19172499	0.404863	0.603759	0.198896	195	4	11.4308	ENST00000562711.6	SYT17	ENSG00000103528	protein_coding	synaptotagmin 17 [Source:HGNC Symbol;Acc:HGNC:24119]
chr1	226890415	226890581	0.78828	0.880245	0.0919649	167	5	11.4226	ENST00000487450.1	PSEN2	ENSG00000143801	protein_coding	presenilin 2 [Source:HGNC Symbol;Acc:HGNC:9509]
chr17	42852804	42852895	0.735345	0.834842	0.0994962	92	5	11.4216	ENST00000617500.4	AOC3	ENSG00000131471	protein_coding	amine oxidase copper containing 3 [Source:HGNC Symbol;Acc:HGNC:550]
chr17	42852804	42852895	0.735345	0.834842	0.0994962	92	5	11.4216	ENST00000592999.5	AOC3	ENSG00000131471	protein_coding	amine oxidase copper containing 3 [Source:HGNC Symbol;Acc:HGNC:550]
chr19	47019303	47019455	0.302682	0.215664	-0.0870174	153	5	-11.421	ENST00000602212.6	NPAS1	ENSG00000130751	protein_coding	neuronal PAS domain protein 1 [Source:HGNC Symbol;Acc:HGNC:7894]
chr19	47019303	47019455	0.302682	0.215664	-0.0870174	153	5	-11.421	ENST00000602189.5	NPAS1	ENSG00000130751	protein_coding	neuronal PAS domain protein 1 [Source:HGNC Symbol;Acc:HGNC:7894]
chr18	32040871	32041084	0.455481	0.244651	-0.21083	214	4	-11.4209	ENST00000583384.5	RNF125	ENSG00000101695	protein_coding	ring finger protein 125 [Source:HGNC Symbol;Acc:HGNC:21150]
chr18	32040871	32041084	0.455481	0.244651	-0.21083	214	4	-11.4209	ENST00000583814.5	RNF125	ENSG00000101695	protein_coding	ring finger protein 125 [Source:HGNC Symbol;Acc:HGNC:21150]
chr18	32040871	32041084	0.455481	0.244651	-0.21083	214	4	-11.4209	ENST00000580863.1	RNF125	ENSG00000101695	protein_coding	ring finger protein 125 [Source:HGNC Symbol;Acc:HGNC:21150]
chrX	38485274	38485454	0.836671	0.742148	-0.0945232	181	5	-11.4169	ENST00000446400.1	NA	ENSG00000229735	processed_pseudogene	ferritin light chain pseudogene 16 [Source:HGNC Symbol;Acc:HGNC:37966]
chr19	40354922	40355089	0.624762	0.745607	0.120846	168	5	11.4163	ENST00000700629.1	NA	ENSG00000105223	protein_coding	phospholipase D family member 3 [Source:HGNC Symbol;Acc:HGNC:17158]
chr19	40354922	40355089	0.624762	0.745607	0.120846	168	5	11.4163	ENST00000622968.1	NA	ENSG00000279759	TEC	TEC
chr12	19360944	19361049	0.938596	0.874848	-0.0637475	106	5	-11.4147	ENST00000706624.1	PLEKHA5	ENSG00000052126	protein_coding	pleckstrin homology domain containing A5 [Source:HGNC Symbol;Acc:HGNC:30036]
chr1	23777377	23777525	0.710325	0.602125	-0.1082	149	5	-11.4134	ENST00000246151.9	PITHD1	ENSG00000057757	protein_coding	PITH domain containing 1 [Source:HGNC Symbol;Acc:HGNC:25022]
chr1	54136729	54136848	0.85357	0.763656	-0.0899137	120	5	-11.4093	ENST00000623663.2	NA	ENSG00000280425	lncRNA	novel transcript, antisense to CDCP2
chr7	43757947	43758187	0.225203	0.371772	0.146569	241	4	11.4075	ENST00000265523.9	BLVRA	ENSG00000106605	protein_coding	biliverdin reductase A [Source:HGNC Symbol;Acc:HGNC:1062]
chr7	43757947	43758187	0.225203	0.371772	0.146569	241	4	11.4075	ENST00000402924.5	BLVRA	ENSG00000106605	protein_coding	biliverdin reductase A [Source:HGNC Symbol;Acc:HGNC:1062]
chr4	96349590	96349954	0.832123	0.685138	-0.146985	365	5	-11.4033	ENST00000364770.2	NA	ENSG00000201640	misc_RNA	RN7SK pseudogene 28 [Source:HGNC Symbol;Acc:HGNC:45752]
chr22	44651478	44651662	0.866484	0.767903	-0.0985812	185	5	-11.4023	ENST00000454525.1	NA	ENSG00000231801	processed_pseudogene	acidic nuclear phosphoprotein 32 family member B pseudogene 2 [Source:HGNC Symbol;Acc:HGNC:38552]
chr12	93814362	93814532	0.383841	0.269179	-0.114662	171	5	-11.3981	ENST00000550766.1	NA	ENSG00000169372	protein_coding	CASP2 and RIPK1 domain containing adaptor with death domain [Source:HGNC Symbol;Acc:HGNC:2340]
chr12	93814362	93814532	0.383841	0.269179	-0.114662	171	5	-11.3981	ENST00000609189.1	CRADD	ENSG00000169372	protein_coding	CASP2 and RIPK1 domain containing adaptor with death domain [Source:HGNC Symbol;Acc:HGNC:2340]
chr16	55428857	55429088	0.468659	0.649326	0.180666	232	4	11.3977	ENST00000620495.1	MMP2-AS1	ENSG00000260135	lncRNA	MMP2 antisense RNA 1 [Source:HGNC Symbol;Acc:HGNC:53142]
chr16	55428857	55429088	0.468659	0.649326	0.180666	232	4	11.3977	ENST00000664911.1	MMP2-AS1	ENSG00000260135	lncRNA	MMP2 antisense RNA 1 [Source:HGNC Symbol;Acc:HGNC:53142]
chr8	27326437	27326652	0.278217	0.417685	0.139468	216	5	11.3976	ENST00000522517.5	PTK2B	ENSG00000120899	protein_coding	protein tyrosine kinase 2 beta [Source:HGNC Symbol;Acc:HGNC:9612]
chr5	35771348	35771599	0.864172	0.735267	-0.128905	252	5	-11.3966	ENST00000637061.1	SPEF2	ENSG00000152582	protein_coding	sperm flagellar 2 [Source:HGNC Symbol;Acc:HGNC:26293]
chrX	132907368	132907779	0.825611	0.607393	-0.218219	412	4	-11.395	ENST00000428456.1	NA	ENSG00000227064	processed_pseudogene	NAA20 pseudogene 1 [Source:HGNC Symbol;Acc:HGNC:55133]
chrX	21939189	21939325	0.673348	0.810927	0.137579	137	5	11.395	ENST00000603134.1	NA	ENSG00000271286	processed_pseudogene	CYTH1 pseudogene 1 [Source:HGNC Symbol;Acc:HGNC:54900]
chr2	165239314	165239825	0.208904	0.0850148	-0.123889	512	5	-11.3936	ENST00000636384.2	SCN2A	ENSG00000136531	protein_coding	sodium voltage-gated channel alpha subunit 2 [Source:HGNC Symbol;Acc:HGNC:10588]
chr2	165239314	165239825	0.208904	0.0850148	-0.123889	512	5	-11.3936	ENST00000424833.5	SCN2A	ENSG00000136531	protein_coding	sodium voltage-gated channel alpha subunit 2 [Source:HGNC Symbol;Acc:HGNC:10588]
chr2	165239314	165239825	0.208904	0.0850148	-0.123889	512	5	-11.3936	ENST00000375437.7	SCN2A	ENSG00000136531	protein_coding	sodium voltage-gated channel alpha subunit 2 [Source:HGNC Symbol;Acc:HGNC:10588]
chr2	165239314	165239825	0.208904	0.0850148	-0.123889	512	5	-11.3936	ENST00000631182.3	SCN2A	ENSG00000136531	protein_coding	sodium voltage-gated channel alpha subunit 2 [Source:HGNC Symbol;Acc:HGNC:10588]
chr2	165239314	165239825	0.208904	0.0850148	-0.123889	512	5	-11.3936	ENST00000636071.2	SCN2A	ENSG00000136531	protein_coding	sodium voltage-gated channel alpha subunit 2 [Source:HGNC Symbol;Acc:HGNC:10588]
chr2	165239314	165239825	0.208904	0.0850148	-0.123889	512	5	-11.3936	ENST00000637367.1	SCN2A	ENSG00000136531	protein_coding	sodium voltage-gated channel alpha subunit 2 [Source:HGNC Symbol;Acc:HGNC:10588]
chr2	165239314	165239825	0.208904	0.0850148	-0.123889	512	5	-11.3936	ENST00000635945.1	SCN2A	ENSG00000136531	protein_coding	sodium voltage-gated channel alpha subunit 2 [Source:HGNC Symbol;Acc:HGNC:10588]
chr2	165239314	165239825	0.208904	0.0850148	-0.123889	512	5	-11.3936	ENST00000636985.2	SCN2A	ENSG00000136531	protein_coding	sodium voltage-gated channel alpha subunit 2 [Source:HGNC Symbol;Acc:HGNC:10588]
chr2	165239314	165239825	0.208904	0.0850148	-0.123889	512	5	-11.3936	ENST00000636135.1	SCN2A	ENSG00000136531	protein_coding	sodium voltage-gated channel alpha subunit 2 [Source:HGNC Symbol;Acc:HGNC:10588]
chr2	165239314	165239825	0.208904	0.0850148	-0.123889	512	5	-11.3936	ENST00000638151.1	SCN2A	ENSG00000136531	protein_coding	sodium voltage-gated channel alpha subunit 2 [Source:HGNC Symbol;Acc:HGNC:10588]
chr15	100877194	100877375	0.849658	0.727029	-0.122629	182	5	-11.392	ENST00000561338.5	ALDH1A3	ENSG00000184254	protein_coding	aldehyde dehydrogenase 1 family member A3 [Source:HGNC Symbol;Acc:HGNC:409]
chr15	78207965	78208171	0.839724	0.687093	-0.152631	207	4	-11.3883	ENST00000559114.5	ACSBG1	ENSG00000103740	protein_coding	acyl-CoA synthetase bubblegum family member 1 [Source:HGNC Symbol;Acc:HGNC:29567]
chr21	43107035	43107090	0.100394	0.281554	0.181159	56	4	11.3872	ENST00000668861.1	LOC101928369	ENSG00000286549	lncRNA	novel transcript, sense intronic to MX2
chr5	95653635	95653971	0.890109	0.784374	-0.105735	337	5	-11.3867	ENST00000513950.2	RFESD	ENSG00000175449	protein_coding	Rieske Fe-S domain containing [Source:HGNC Symbol;Acc:HGNC:29587]
chr9	129333526	129333629	0.667093	0.779804	0.112711	104	5	11.3863	ENST00000654735.1	LINC01503	ENSG00000233901	lncRNA	long intergenic non-protein coding RNA 1503 [Source:HGNC Symbol;Acc:HGNC:51184]
chr9	129333526	129333629	0.667093	0.779804	0.112711	104	5	11.3863	ENST00000654190.1	LINC01503	ENSG00000233901	lncRNA	long intergenic non-protein coding RNA 1503 [Source:HGNC Symbol;Acc:HGNC:51184]
chr9	129333526	129333629	0.667093	0.779804	0.112711	104	5	11.3863	ENST00000657886.1	LINC01503	ENSG00000233901	lncRNA	long intergenic non-protein coding RNA 1503 [Source:HGNC Symbol;Acc:HGNC:51184]
chr9	129333526	129333629	0.667093	0.779804	0.112711	104	5	11.3863	ENST00000436710.6	LINC01503	ENSG00000233901	lncRNA	long intergenic non-protein coding RNA 1503 [Source:HGNC Symbol;Acc:HGNC:51184]
chr9	129333526	129333629	0.667093	0.779804	0.112711	104	5	11.3863	ENST00000661745.1	LINC01503	ENSG00000233901	lncRNA	long intergenic non-protein coding RNA 1503 [Source:HGNC Symbol;Acc:HGNC:51184]
chr20	18315621	18315714	0.913451	0.836179	-0.0772718	94	5	-11.3861	ENST00000436848.1	ZNF133-AS1	ENSG00000237259	lncRNA	ZNF133 antisense RNA 1 [Source:HGNC Symbol;Acc:HGNC:40618]
chr4	147946091	147946425	0.75477	0.86952	0.114751	335	5	11.3859	ENST00000506020.5	ARHGAP10	ENSG00000071205	protein_coding	Rho GTPase activating protein 10 [Source:HGNC Symbol;Acc:HGNC:26099]
chr15	83446368	83446534	0.58622	0.463803	-0.122416	167	5	-11.3827	ENST00000492099.1	SH3GL3	ENSG00000140600	protein_coding	SH3 domain containing GRB2 like 3, endophilin A3 [Source:HGNC Symbol;Acc:HGNC:10832]
chr15	83446368	83446534	0.58622	0.463803	-0.122416	167	5	-11.3827	ENST00000427482.7	SH3GL3	ENSG00000140600	protein_coding	SH3 domain containing GRB2 like 3, endophilin A3 [Source:HGNC Symbol;Acc:HGNC:10832]
chr15	83446368	83446534	0.58622	0.463803	-0.122416	167	5	-11.3827	ENST00000563901.5	SH3GL3	ENSG00000140600	protein_coding	SH3 domain containing GRB2 like 3, endophilin A3 [Source:HGNC Symbol;Acc:HGNC:10832]
chr15	83446368	83446534	0.58622	0.463803	-0.122416	167	5	-11.3827	ENST00000324537.5	SH3GL3	ENSG00000140600	protein_coding	SH3 domain containing GRB2 like 3, endophilin A3 [Source:HGNC Symbol;Acc:HGNC:10832]
chr21	46258938	46259220	0.930256	0.836112	-0.0941433	283	5	-11.3819	ENST00000494755.1	MCM3AP	ENSG00000160294	protein_coding	minichromosome maintenance complex component 3 associated protein [Source:HGNC Symbol;Acc:HGNC:6946]
chr17	45172301	45172562	0.260227	0.402831	0.142604	262	5	11.3819	ENST00000589796.2	LOC105371795	ENSG00000267288	lncRNA	novel transcript, antisense to HEXIM2
chr17	45172301	45172562	0.260227	0.402831	0.142604	262	5	11.3819	ENST00000589451.1	NA	ENSG00000267288	lncRNA	novel transcript, antisense to HEXIM2
chrX	71737308	71737435	0.671762	0.923381	0.251619	128	4	11.3815	ENST00000430476.1	NA	ENSG00000237182	processed_pseudogene	NADH dehydrogenase (ubiquinone) 1 alpha subcomplex, 4, 9kDa (NDUFA4) pseudogene
chr14	21504667	21504917	0.589191	0.797101	0.20791	251	4	11.3815	ENST00000539760.5	METTL3	ENSG00000165819	protein_coding	methyltransferase 3, N6-adenosine-methyltransferase complex catalytic subunit [Source:HGNC Symbol;Acc:HGNC:17563]
chr14	21504667	21504917	0.589191	0.797101	0.20791	251	4	11.3815	ENST00000544500.5	METTL3	ENSG00000165819	protein_coding	methyltransferase 3, N6-adenosine-methyltransferase complex catalytic subunit [Source:HGNC Symbol;Acc:HGNC:17563]
chr19	38391261	38391700	0.845615	0.666107	-0.179508	440	4	-11.3795	ENST00000590962.1	SPRED3	ENSG00000188766	protein_coding	sprouty related EVH1 domain containing 3 [Source:HGNC Symbol;Acc:HGNC:31041]
chr12	32793522	32793718	0.891531	0.805177	-0.0863532	197	5	-11.3772	ENST00000546769.1	PKP2	ENSG00000057294	protein_coding	plakophilin 2 [Source:HGNC Symbol;Acc:HGNC:9024]
chrX	68828506	68828610	0.209198	0.320918	0.11172	105	5	11.374	ENST00000204961.5	EFNB1	ENSG00000090776	protein_coding	ephrin B1 [Source:HGNC Symbol;Acc:HGNC:3226]
chr2	61765012	61765130	0.592175	0.481856	-0.110319	119	5	-11.3739	ENST00000689428.1	LOC107985767	ENSG00000289410	lncRNA	novel transcript
chr2	61765012	61765130	0.592175	0.481856	-0.110319	119	5	-11.3739	ENST00000687336.1	NA	ENSG00000289410	lncRNA	novel transcript
chr8	89623187	89623384	0.802646	0.914368	0.111722	198	5	11.3738	ENST00000519854.1	LOC112268015	ENSG00000251136	lncRNA	RIPK2 divergent transcript [Source:HGNC Symbol;Acc:HGNC:55545]
chr4	67545954	67546246	0.117363	0.225682	0.108318	293	5	11.3733	ENST00000273853.11	CENPC	ENSG00000145241	protein_coding	centromere protein C [Source:HGNC Symbol;Acc:HGNC:1854]
chr4	67545954	67546246	0.117363	0.225682	0.108318	293	5	11.3733	ENST00000506882.5	CENPC	ENSG00000145241	protein_coding	centromere protein C [Source:HGNC Symbol;Acc:HGNC:1854]
chr4	67545954	67546246	0.117363	0.225682	0.108318	293	5	11.3733	ENST00000510189.5	CENPC	ENSG00000145241	protein_coding	centromere protein C [Source:HGNC Symbol;Acc:HGNC:1854]
chr1	36324308	36324458	0.335605	0.44774	0.112135	151	5	11.3727	ENST00000490466.2	EVA1B	ENSG00000142694	protein_coding	eva-1 homolog B [Source:HGNC Symbol;Acc:HGNC:25558]
chr1	36324308	36324458	0.335605	0.44774	0.112135	151	5	11.3727	ENST00000270824.1	EVA1B	ENSG00000142694	protein_coding	eva-1 homolog B [Source:HGNC Symbol;Acc:HGNC:25558]
chr5	177425686	177425798	0.182123	0.104836	-0.0772865	113	5	-11.3708	ENST00000511244.5	GRK6	ENSG00000198055	protein_coding	G protein-coupled receptor kinase 6 [Source:HGNC Symbol;Acc:HGNC:4545]
chr5	177425686	177425798	0.182123	0.104836	-0.0772865	113	5	-11.3708	ENST00000355472.10	GRK6	ENSG00000198055	protein_coding	G protein-coupled receptor kinase 6 [Source:HGNC Symbol;Acc:HGNC:4545]
chr5	177425686	177425798	0.182123	0.104836	-0.0772865	113	5	-11.3708	ENST00000507633.5	GRK6	ENSG00000198055	protein_coding	G protein-coupled receptor kinase 6 [Source:HGNC Symbol;Acc:HGNC:4545]
chr5	177425686	177425798	0.182123	0.104836	-0.0772865	113	5	-11.3708	ENST00000393576.7	GRK6	ENSG00000198055	protein_coding	G protein-coupled receptor kinase 6 [Source:HGNC Symbol;Acc:HGNC:4545]
chrX	78140004	78140258	0.552079	0.423858	-0.128221	255	5	-11.3685	ENST00000341864.6	TAF9B	ENSG00000187325	protein_coding	TATA-box binding protein associated factor 9b [Source:HGNC Symbol;Acc:HGNC:17306]
chrX	78140004	78140258	0.552079	0.423858	-0.128221	255	5	-11.3685	ENST00000480681.1	TAF9B	ENSG00000187325	protein_coding	TATA-box binding protein associated factor 9b [Source:HGNC Symbol;Acc:HGNC:17306]
chr2	240593669	240593782	0.530616	0.404505	-0.126111	114	5	-11.3676	ENST00000465943.1	CAPN10	ENSG00000142330	protein_coding	calpain 10 [Source:HGNC Symbol;Acc:HGNC:1477]
chr11	128463769	128464017	0.579008	0.383254	-0.195753	249	4	-11.3658	ENST00000530924.2	ETS1	ENSG00000134954	protein_coding	ETS proto-oncogene 1, transcription factor [Source:HGNC Symbol;Acc:HGNC:3488]
chr7	95836921	95837039	0.619976	0.773871	0.153894	119	5	11.3658	ENST00000519371.1	DYNC1I1	ENSG00000158560	protein_coding	dynein cytoplasmic 1 intermediate chain 1 [Source:HGNC Symbol;Acc:HGNC:2963]
chr3	4767937	4768184	0.912524	0.792518	-0.120006	248	4	-11.3655	ENST00000479831.1	ITPR1	ENSG00000150995	protein_coding	inositol 1,4,5-trisphosphate receptor type 1 [Source:HGNC Symbol;Acc:HGNC:6180]
chr12	109097088	109097210	0.393563	0.5056	0.112037	123	5	11.3642	ENST00000242576.7	UNG	ENSG00000076248	protein_coding	uracil DNA glycosylase [Source:HGNC Symbol;Acc:HGNC:12572]
chr12	109097088	109097210	0.393563	0.5056	0.112037	123	5	11.3642	ENST00000540158.1	UNG	ENSG00000076248	protein_coding	uracil DNA glycosylase [Source:HGNC Symbol;Acc:HGNC:12572]
chr12	109097088	109097210	0.393563	0.5056	0.112037	123	5	11.3642	ENST00000336865.6	UNG	ENSG00000076248	protein_coding	uracil DNA glycosylase [Source:HGNC Symbol;Acc:HGNC:12572]
chr12	109097088	109097210	0.393563	0.5056	0.112037	123	5	11.3642	ENST00000539287.6	UNG	ENSG00000076248	protein_coding	uracil DNA glycosylase [Source:HGNC Symbol;Acc:HGNC:12572]
chr12	109097088	109097210	0.393563	0.5056	0.112037	123	5	11.3642	ENST00000699559.1	UNG	ENSG00000076248	protein_coding	uracil DNA glycosylase [Source:HGNC Symbol;Acc:HGNC:12572]
chr12	109097088	109097210	0.393563	0.5056	0.112037	123	5	11.3642	ENST00000446767.2	UNG	ENSG00000076248	protein_coding	uracil DNA glycosylase [Source:HGNC Symbol;Acc:HGNC:12572]
chr12	109097088	109097210	0.393563	0.5056	0.112037	123	5	11.3642	ENST00000699560.1	UNG	ENSG00000076248	protein_coding	uracil DNA glycosylase [Source:HGNC Symbol;Acc:HGNC:12572]
chr12	109097088	109097210	0.393563	0.5056	0.112037	123	5	11.3642	ENST00000699561.1	UNG	ENSG00000076248	protein_coding	uracil DNA glycosylase [Source:HGNC Symbol;Acc:HGNC:12572]
chr12	109097088	109097210	0.393563	0.5056	0.112037	123	5	11.3642	ENST00000699562.1	UNG	ENSG00000076248	protein_coding	uracil DNA glycosylase [Source:HGNC Symbol;Acc:HGNC:12572]
chr12	109097088	109097210	0.393563	0.5056	0.112037	123	5	11.3642	ENST00000699563.1	UNG	ENSG00000076248	protein_coding	uracil DNA glycosylase [Source:HGNC Symbol;Acc:HGNC:12572]
chr12	109097088	109097210	0.393563	0.5056	0.112037	123	5	11.3642	ENST00000699564.1	UNG	ENSG00000076248	protein_coding	uracil DNA glycosylase [Source:HGNC Symbol;Acc:HGNC:12572]
chr14	78403738	78403888	0.251763	0.400987	0.149223	151	4	11.3641	ENST00000554719.5	NRXN3	ENSG00000021645	protein_coding	neurexin 3 [Source:HGNC Symbol;Acc:HGNC:8010]
chr3	179770443	179770834	0.947896	0.847491	-0.100405	392	5	-11.3633	ENST00000679664.1	USP13	ENSG00000058056	protein_coding	ubiquitin specific peptidase 13 [Source:HGNC Symbol;Acc:HGNC:12611]
chr13	99581524	99581759	0.782811	0.937951	0.155139	236	4	11.3622	ENST00000436148.1	NA	ENSG00000234239	processed_pseudogene	cofilin 1 pseudogene 8 [Source:HGNC Symbol;Acc:HGNC:39960]
chr19	23074142	23074359	0.751547	0.867636	0.116089	218	5	11.3602	ENST00000594318.1	ZNF730	ENSG00000267886	lncRNA	novel transcript
chr19	23074142	23074359	0.751547	0.867636	0.116089	218	5	11.3602	ENST00000593635.1	ZNF730	ENSG00000183850	protein_coding	zinc finger protein 730 [Source:HGNC Symbol;Acc:HGNC:32470]
chr19	23074142	23074359	0.751547	0.867636	0.116089	218	5	11.3602	ENST00000600223.1	ZNF730	ENSG00000267886	lncRNA	novel transcript
chr16	1610088	1610151	0.0762323	0.126366	0.0501342	64	5	11.3594	ENST00000569812.1	IFT140	ENSG00000187535	protein_coding	intraflagellar transport 140 [Source:HGNC Symbol;Acc:HGNC:29077]
chr10	123886946	123887203	0.686402	0.531807	-0.154596	258	5	-11.3587	ENST00000481775.1	CPXM2	ENSG00000121898	protein_coding	carboxypeptidase X, M14 family member 2 [Source:HGNC Symbol;Acc:HGNC:26977]
chr22	49665796	49666198	0.73333	0.595518	-0.137812	403	5	-11.3587	ENST00000662299.1	LOC124905145	ENSG00000286393	lncRNA	novel transcript
chr9	98389665	98389905	0.580569	0.769097	0.188529	241	4	11.3528	ENST00000634314.1	GABBR2	ENSG00000136928	protein_coding	gamma-aminobutyric acid type B receptor subunit 2 [Source:HGNC Symbol;Acc:HGNC:4507]
chr2	10589150	10589272	0.820067	0.650213	-0.169854	123	4	-11.3524	ENST00000414538.1	NA	ENSG00000234818	lncRNA	novel transcript
chr22	31872998	31873213	0.772459	0.651026	-0.121433	216	5	-11.3511	ENST00000479261.2	DEPDC5	ENSG00000100150	protein_coding	DEP domain containing 5, GATOR1 subcomplex subunit [Source:HGNC Symbol;Acc:HGNC:18423]
chr22	31872998	31873213	0.772459	0.651026	-0.121433	216	5	-11.3511	ENST00000646383.1	DEPDC5	ENSG00000100150	protein_coding	DEP domain containing 5, GATOR1 subcomplex subunit [Source:HGNC Symbol;Acc:HGNC:18423]
chr19	50310658	50310901	0.418649	0.271304	-0.147344	244	5	-11.3504	ENST00000595563.1	NA	ENSG00000267815	lncRNA	novel transcript, antisense to MYH14
chr21	5086491	5086568	0.874325	0.725624	-0.148701	78	5	-11.3483	ENST00000701545.1	NA	ENSG00000289905	lncRNA	novel transcript
chr3	9381847	9381972	0.619278	0.730033	0.110755	126	5	11.348	ENST00000484006.1	THUMPD3	ENSG00000134077	protein_coding	THUMP domain containing 3 [Source:HGNC Symbol;Acc:HGNC:24493]
chr11	47275321	47275486	0.739833	0.852104	0.112271	166	5	11.3455	ENST00000489415.1	MADD	ENSG00000110514	protein_coding	MAP kinase activating death domain [Source:HGNC Symbol;Acc:HGNC:6766]
chr15	95287425	95287516	0.736292	0.830013	0.0937206	92	5	11.3415	ENST00000649675.1	NA	ENSG00000285700	lncRNA	novel transcript
chr19	12957478	12957596	0.20153	0.292874	0.0913442	119	5	11.3413	ENST00000316939.3	GADD45GIP1	ENSG00000179271	protein_coding	GADD45G interacting protein 1 [Source:HGNC Symbol;Acc:HGNC:29996]
chr8	144313035	144313317	0.513458	0.374399	-0.139059	283	5	-11.3402	ENST00000528842.1	HSF1	ENSG00000185122	protein_coding	heat shock transcription factor 1 [Source:HGNC Symbol;Acc:HGNC:5224]
chr14	102495887	102496033	0.73002	0.628622	-0.101397	147	5	-11.3396	ENST00000561099.1	TECPR2	ENSG00000196663	protein_coding	tectonin beta-propeller repeat containing 2 [Source:HGNC Symbol;Acc:HGNC:19957]
chr19	5616426	5616719	0.753719	0.629817	-0.123901	294	5	-11.3386	ENST00000591123.5	SAFB2	ENSG00000130254	protein_coding	scaffold attachment factor B2 [Source:HGNC Symbol;Acc:HGNC:21605]
chr17	80514856	80515073	0.757889	0.872343	0.114454	218	5	11.334	ENST00000576526.1	NA	ENSG00000262000	processed_pseudogene	REV1 homolog (S. cerevisiae) (REV1) pseudogene
chr17	80514856	80515073	0.757889	0.872343	0.114454	218	5	11.334	ENST00000603167.1	NA	ENSG00000271340	processed_pseudogene	COX assembly mitochondrial protein 2 homolog (S. cerevisiae) (CMC2) pseudogene
chr6	136793374	136793532	0.107338	0.188911	0.0815728	159	5	11.3329	ENST00000359015.5	MAP3K5	ENSG00000197442	protein_coding	mitogen-activated protein kinase kinase kinase 5 [Source:HGNC Symbol;Acc:HGNC:6857]
chr6	136793374	136793532	0.107338	0.188911	0.0815728	159	5	11.3329	ENST00000698928.1	MAP3K5	ENSG00000197442	protein_coding	mitogen-activated protein kinase kinase kinase 5 [Source:HGNC Symbol;Acc:HGNC:6857]
chr14	75335764	75336171	0.546228	0.37511	-0.171118	408	5	-11.3322	ENST00000700945.1	NA	ENSG00000289844	lncRNA	novel transcript
chr5	96962788	96962957	0.396944	0.211697	-0.185247	170	4	-11.3298	ENST00000364014.1	NA	ENSG00000200884	misc_RNA	Y RNA [Source:RFAM;Acc:RF00019]
chr17	2396787	2396886	0.295705	0.391406	0.0957012	100	5	11.3289	ENST00000571836.2	MNT	ENSG00000070444	protein_coding	MAX network transcriptional repressor [Source:HGNC Symbol;Acc:HGNC:7188]
chr1	40530687	40531114	0.553748	0.408866	-0.144881	428	5	-11.3285	ENST00000648542.1	ZNF684	ENSG00000117010	protein_coding	zinc finger protein 684 [Source:HGNC Symbol;Acc:HGNC:28418]
chr1	40530687	40531114	0.553748	0.408866	-0.144881	428	5	-11.3285	ENST00000372699.8	ZNF684	ENSG00000117010	protein_coding	zinc finger protein 684 [Source:HGNC Symbol;Acc:HGNC:28418]
chr1	40530687	40531114	0.553748	0.408866	-0.144881	428	5	-11.3285	ENST00000465152.1	ZNF684	ENSG00000117010	protein_coding	zinc finger protein 684 [Source:HGNC Symbol;Acc:HGNC:28418]
chr1	40530687	40531114	0.553748	0.408866	-0.144881	428	5	-11.3285	ENST00000372696.3	ZNF684	ENSG00000117010	protein_coding	zinc finger protein 684 [Source:HGNC Symbol;Acc:HGNC:28418]
chr1	40530687	40531114	0.553748	0.408866	-0.144881	428	5	-11.3285	ENST00000372697.7	ZNF684	ENSG00000117010	protein_coding	zinc finger protein 684 [Source:HGNC Symbol;Acc:HGNC:28418]
chr1	40530687	40531114	0.553748	0.408866	-0.144881	428	5	-11.3285	ENST00000493756.1	ZNF684	ENSG00000117010	protein_coding	zinc finger protein 684 [Source:HGNC Symbol;Acc:HGNC:28418]
chr19	48720020	48720113	0.649129	0.74371	0.0945802	94	5	11.3247	ENST00000318083.11	MAMSTR	ENSG00000176909	protein_coding	MEF2 activating motif and SAP domain containing transcriptional regulator [Source:HGNC Symbol;Acc:HGNC:26689]
chr19	48720020	48720113	0.649129	0.74371	0.0945802	94	5	11.3247	ENST00000599703.1	MAMSTR	ENSG00000176909	protein_coding	MEF2 activating motif and SAP domain containing transcriptional regulator [Source:HGNC Symbol;Acc:HGNC:26689]
chr3	62318619	62318794	0.160214	0.246671	0.0864572	176	5	11.3246	ENST00000486169.5	C3orf14	ENSG00000114405	protein_coding	chromosome 3 open reading frame 14 [Source:HGNC Symbol;Acc:HGNC:25024]
chr3	62318619	62318794	0.160214	0.246671	0.0864572	176	5	11.3246	ENST00000232519.9	C3orf14	ENSG00000114405	protein_coding	chromosome 3 open reading frame 14 [Source:HGNC Symbol;Acc:HGNC:25024]
chr3	62318619	62318794	0.160214	0.246671	0.0864572	176	5	11.3246	ENST00000462069.6	C3orf14	ENSG00000114405	protein_coding	chromosome 3 open reading frame 14 [Source:HGNC Symbol;Acc:HGNC:25024]
chr3	62318619	62318794	0.160214	0.246671	0.0864572	176	5	11.3246	ENST00000465142.5	C3orf14	ENSG00000114405	protein_coding	chromosome 3 open reading frame 14 [Source:HGNC Symbol;Acc:HGNC:25024]
chr3	62318619	62318794	0.160214	0.246671	0.0864572	176	5	11.3246	ENST00000494481.5	C3orf14	ENSG00000114405	protein_coding	chromosome 3 open reading frame 14 [Source:HGNC Symbol;Acc:HGNC:25024]
chr3	62318619	62318794	0.160214	0.246671	0.0864572	176	5	11.3246	ENST00000491323.5	C3orf14	ENSG00000114405	protein_coding	chromosome 3 open reading frame 14 [Source:HGNC Symbol;Acc:HGNC:25024]
chr3	62318619	62318794	0.160214	0.246671	0.0864572	176	5	11.3246	ENST00000542214.2	C3orf14	ENSG00000114405	protein_coding	chromosome 3 open reading frame 14 [Source:HGNC Symbol;Acc:HGNC:25024]
chr3	62318619	62318794	0.160214	0.246671	0.0864572	176	5	11.3246	ENST00000498655.5	PTPRG-AS1	ENSG00000241472	lncRNA	PTPRG antisense RNA 1 [Source:HGNC Symbol;Acc:HGNC:44638]
chr3	62318619	62318794	0.160214	0.246671	0.0864572	176	5	11.3246	ENST00000479588.1	PTPRG-AS1	ENSG00000241472	lncRNA	PTPRG antisense RNA 1 [Source:HGNC Symbol;Acc:HGNC:44638]
chr20	55424932	55425123	0.616019	0.795381	0.179362	192	4	11.3211	ENST00000627300.2	LINC01440	ENSG00000235166	lncRNA	long intergenic non-protein coding RNA 1440 [Source:HGNC Symbol;Acc:HGNC:50762]
chr5	151509406	151509613	0.618323	0.757328	0.139005	208	5	11.3206	ENST00000606930.1	NA	ENSG00000271795	lncRNA	novel transcript, antisense to FAT2
chr2	171521291	171521525	0.642562	0.425372	-0.21719	235	4	-11.3196	ENST00000409484.5	CYBRD1	ENSG00000071967	protein_coding	cytochrome b reductase 1 [Source:HGNC Symbol;Acc:HGNC:20797]
chr2	171521291	171521525	0.642562	0.425372	-0.21719	235	4	-11.3196	ENST00000468308.1	CYBRD1	ENSG00000071967	protein_coding	cytochrome b reductase 1 [Source:HGNC Symbol;Acc:HGNC:20797]
chr2	171521291	171521525	0.642562	0.425372	-0.21719	235	4	-11.3196	ENST00000321348.9	CYBRD1	ENSG00000071967	protein_coding	cytochrome b reductase 1 [Source:HGNC Symbol;Acc:HGNC:20797]
chr2	171521291	171521525	0.642562	0.425372	-0.21719	235	4	-11.3196	ENST00000375252.3	CYBRD1	ENSG00000071967	protein_coding	cytochrome b reductase 1 [Source:HGNC Symbol;Acc:HGNC:20797]
chr2	171521291	171521525	0.642562	0.425372	-0.21719	235	4	-11.3196	ENST00000474182.1	CYBRD1	ENSG00000071967	protein_coding	cytochrome b reductase 1 [Source:HGNC Symbol;Acc:HGNC:20797]
chr2	171521291	171521525	0.642562	0.425372	-0.21719	235	4	-11.3196	ENST00000494587.1	CYBRD1	ENSG00000071967	protein_coding	cytochrome b reductase 1 [Source:HGNC Symbol;Acc:HGNC:20797]
chr7	64044132	64044767	0.58082	0.408549	-0.172271	636	5	-11.3137	ENST00000647787.1	ZNF727	ENSG00000285544	lncRNA	novel transcript
chr7	64044132	64044767	0.58082	0.408549	-0.172271	636	5	-11.3137	ENST00000456806.3	ZNF727	ENSG00000214652	protein_coding	zinc finger protein 727 [Source:HGNC Symbol;Acc:HGNC:22785]
chr4	44017304	44017497	0.75749	0.909301	0.151811	194	4	11.3128	ENST00000667096.1	LOC105374438	ENSG00000250863	lncRNA	novel transcript
chr4	44017304	44017497	0.75749	0.909301	0.151811	194	4	11.3128	ENST00000653214.1	LOC105374438	ENSG00000250863	lncRNA	novel transcript
chr20	6068261	6068637	0.76894	0.615291	-0.153649	377	5	-11.3091	ENST00000619370.1	NA	ENSG00000278192	lncRNA	novel transcript
chr11	12195681	12195966	0.485039	0.706457	0.221417	286	4	11.308	ENST00000532166.5	NA	ENSG00000133816	protein_coding	microtubule associated monooxygenase, calponin and LIM domain containing 2 [Source:HGNC Symbol;Acc:HGNC:24693]
chr11	12195681	12195966	0.485039	0.706457	0.221417	286	4	11.308	ENST00000527195.1	MICAL2	ENSG00000133816	protein_coding	microtubule associated monooxygenase, calponin and LIM domain containing 2 [Source:HGNC Symbol;Acc:HGNC:24693]
chr19	55739078	55739221	0.890751	0.816551	-0.0742	144	5	-11.306	ENST00000332836.7	NLRP9	ENSG00000185792	protein_coding	NLR family pyrin domain containing 9 [Source:HGNC Symbol;Acc:HGNC:22941]
chr19	55739078	55739221	0.890751	0.816551	-0.0742	144	5	-11.306	ENST00000590200.1	NLRP9	ENSG00000185792	protein_coding	NLR family pyrin domain containing 9 [Source:HGNC Symbol;Acc:HGNC:22941]
chr17	10549943	10550011	0.654186	0.774208	0.120022	69	5	11.2988	ENST00000532183.6	MYH2	ENSG00000125414	protein_coding	myosin heavy chain 2 [Source:HGNC Symbol;Acc:HGNC:7572]
chr17	10549943	10550011	0.654186	0.774208	0.120022	69	5	11.2988	ENST00000245503.10	MYH2	ENSG00000125414	protein_coding	myosin heavy chain 2 [Source:HGNC Symbol;Acc:HGNC:7572]
chr17	10549943	10550011	0.654186	0.774208	0.120022	69	5	11.2988	ENST00000397183.6	MYH2	ENSG00000125414	protein_coding	myosin heavy chain 2 [Source:HGNC Symbol;Acc:HGNC:7572]
chr17	10549943	10550011	0.654186	0.774208	0.120022	69	5	11.2988	ENST00000622564.4	MYH2	ENSG00000125414	protein_coding	myosin heavy chain 2 [Source:HGNC Symbol;Acc:HGNC:7572]
chr17	10549943	10550011	0.654186	0.774208	0.120022	69	5	11.2988	ENST00000420805.1	MYH2	ENSG00000125414	protein_coding	myosin heavy chain 2 [Source:HGNC Symbol;Acc:HGNC:7572]
chr10	127935228	127935326	0.236363	0.142253	-0.0941105	99	5	-11.2981	ENST00000420845.1	LOC124902557	ENSG00000232259	lncRNA	novel transcript
chr2	241670525	241670695	0.876998	0.796305	-0.0806932	171	5	-11.2981	ENST00000494132.1	ATG4B	ENSG00000168397	protein_coding	autophagy related 4B cysteine peptidase [Source:HGNC Symbol;Acc:HGNC:20790]
chr20	58688835	58688994	0.304245	0.481417	0.177172	160	4	11.2978	ENST00000525967.5	NPEPL1	ENSG00000215440	protein_coding	aminopeptidase like 1 [Source:HGNC Symbol;Acc:HGNC:16244]
chr20	58688835	58688994	0.304245	0.481417	0.177172	160	4	11.2978	ENST00000525817.5	NPEPL1	ENSG00000215440	protein_coding	aminopeptidase like 1 [Source:HGNC Symbol;Acc:HGNC:16244]
chr5	770394	770554	0.786075	0.669179	-0.116895	161	5	-11.2952	ENST00000649357.1	NA	ENSG00000285522	transcribed_unprocessed_pseudogene	tubulin polymerization promoting protein (TPPP) pseudogene
chr3	133653731	133653910	0.818517	0.683982	-0.134535	180	5	-11.2942	ENST00000572787.1	TOPBP1	ENSG00000163781	protein_coding	DNA topoisomerase II binding protein 1 [Source:HGNC Symbol;Acc:HGNC:17008]
chr11	62611186	62611313	0.647064	0.519536	-0.127528	128	5	-11.2936	ENST00000525801.1	ROM1	ENSG00000149489	protein_coding	retinal outer segment membrane protein 1 [Source:HGNC Symbol;Acc:HGNC:10254]
chr11	62611186	62611313	0.647064	0.519536	-0.127528	128	5	-11.2936	ENST00000534093.5	ROM1	ENSG00000149489	protein_coding	retinal outer segment membrane protein 1 [Source:HGNC Symbol;Acc:HGNC:10254]
chr11	62611186	62611313	0.647064	0.519536	-0.127528	128	5	-11.2936	ENST00000531557.5	EML3	ENSG00000149499	protein_coding	EMAP like 3 [Source:HGNC Symbol;Acc:HGNC:26666]
chr8	22942118	22942320	0.929262	0.83176	-0.0975017	203	5	-11.2895	ENST00000521284.1	PEBP4	ENSG00000134020	protein_coding	phosphatidylethanolamine binding protein 4 [Source:HGNC Symbol;Acc:HGNC:28319]
chr16	75496077	75496198	0.790931	0.706912	-0.0840193	122	5	-11.2894	ENST00000332272.9	CHST6	ENSG00000183196	protein_coding	carbohydrate sulfotransferase 6 [Source:HGNC Symbol;Acc:HGNC:6938]
chr16	75496077	75496198	0.790931	0.706912	-0.0840193	122	5	-11.2894	ENST00000649824.1	CHST6	ENSG00000183196	protein_coding	carbohydrate sulfotransferase 6 [Source:HGNC Symbol;Acc:HGNC:6938]
chr16	75496077	75496198	0.790931	0.706912	-0.0840193	122	5	-11.2894	ENST00000649341.1	CHST6	ENSG00000183196	protein_coding	carbohydrate sulfotransferase 6 [Source:HGNC Symbol;Acc:HGNC:6938]
chr16	75496077	75496198	0.790931	0.706912	-0.0840193	122	5	-11.2894	ENST00000390664.3	CHST6	ENSG00000183196	protein_coding	carbohydrate sulfotransferase 6 [Source:HGNC Symbol;Acc:HGNC:6938]
chr3	49129598	49129697	0.71911	0.831702	0.112593	100	5	11.2867	ENST00000488638.1	LAMB2	ENSG00000172037	protein_coding	laminin subunit beta 2 [Source:HGNC Symbol;Acc:HGNC:6487]
chr3	49129598	49129697	0.71911	0.831702	0.112593	100	5	11.2867	ENST00000483321.1	LAMB2	ENSG00000172037	protein_coding	laminin subunit beta 2 [Source:HGNC Symbol;Acc:HGNC:6487]
chr20	45254348	45254665	0.519525	0.733211	0.213686	318	4	11.2865	ENST00000338380.2	SLPI	ENSG00000124107	protein_coding	secretory leukocyte peptidase inhibitor [Source:HGNC Symbol;Acc:HGNC:11092]
chr22	25741391	25741480	0.881809	0.940572	0.0587632	90	5	11.2856	ENST00000536101.5	MYO18B	ENSG00000133454	protein_coding	myosin XVIIIB [Source:HGNC Symbol;Acc:HGNC:18150]
chr22	25741391	25741480	0.881809	0.940572	0.0587632	90	5	11.2856	ENST00000335473.12	MYO18B	ENSG00000133454	protein_coding	myosin XVIIIB [Source:HGNC Symbol;Acc:HGNC:18150]
chr22	25741391	25741480	0.881809	0.940572	0.0587632	90	5	11.2856	ENST00000407587.6	MYO18B	ENSG00000133454	protein_coding	myosin XVIIIB [Source:HGNC Symbol;Acc:HGNC:18150]
chr19	35398994	35399090	0.876565	0.784741	-0.0918238	97	5	-11.2804	ENST00000602468.5	LINC01531	ENSG00000205786	lncRNA	long intergenic non-protein coding RNA 1531 [Source:HGNC Symbol;Acc:HGNC:51270]
chr19	35398994	35399090	0.876565	0.784741	-0.0918238	97	5	-11.2804	ENST00000601669.6	LINC01531	ENSG00000205786	lncRNA	long intergenic non-protein coding RNA 1531 [Source:HGNC Symbol;Acc:HGNC:51270]
chr19	35398994	35399090	0.876565	0.784741	-0.0918238	97	5	-11.2804	ENST00000441942.6	LINC01531	ENSG00000205786	lncRNA	long intergenic non-protein coding RNA 1531 [Source:HGNC Symbol;Acc:HGNC:51270]
chr19	35398994	35399090	0.876565	0.784741	-0.0918238	97	5	-11.2804	ENST00000602653.5	LINC01531	ENSG00000205786	lncRNA	long intergenic non-protein coding RNA 1531 [Source:HGNC Symbol;Acc:HGNC:51270]
chr19	35398994	35399090	0.876565	0.784741	-0.0918238	97	5	-11.2804	ENST00000602796.5	LINC01531	ENSG00000205786	lncRNA	long intergenic non-protein coding RNA 1531 [Source:HGNC Symbol;Acc:HGNC:51270]
chr14	25432771	25433205	0.733611	0.897937	0.164326	435	4	11.2797	ENST00000547237.1	NA	ENSG00000257976	processed_pseudogene	1-acylglycerol-3-phosphate O-acyltransferase 6 (lysophosphatidic acid acyltransferase, zeta) (AGPAT6) pseudogene
chr11	17456562	17456981	0.865075	0.678954	-0.186122	420	4	-11.2783	ENST00000682053.1	ABCC8	ENSG00000006071	protein_coding	ATP binding cassette subfamily C member 8 [Source:HGNC Symbol;Acc:HGNC:59]
chr5	138038732	138039686	0.577866	0.357742	-0.220124	955	4	-11.2772	ENST00000506911.1	NA	ENSG00000250260	lncRNA	novel transcript
chr5	138038732	138039686	0.577866	0.357742	-0.220124	955	4	-11.2772	ENST00000514310.5	FAM13B	ENSG00000031003	protein_coding	family with sequence similarity 13 member B [Source:HGNC Symbol;Acc:HGNC:1335]
chr5	117779757	117780250	0.808446	0.897748	0.0893021	494	6	11.2764	ENST00000513004.1	NA	ENSG00000249582	processed_pseudogene	ribosomal protein L7 like 1 pseudogene 4 [Source:HGNC Symbol;Acc:HGNC:39486]
chr10	13890751	13890841	0.121842	0.0606683	-0.0611736	91	5	-11.2759	ENST00000649246.1	FRMD4A	ENSG00000151474	protein_coding	FERM domain containing 4A [Source:HGNC Symbol;Acc:HGNC:25491]
chr5	146446438	146446714	0.531919	0.662104	0.130185	277	5	11.2736	ENST00000507175.5	TCERG1	ENSG00000113649	protein_coding	transcription elongation regulator 1 [Source:HGNC Symbol;Acc:HGNC:15630]
chr5	146446438	146446714	0.531919	0.662104	0.130185	277	5	11.2736	ENST00000296702.9	TCERG1	ENSG00000113649	protein_coding	transcription elongation regulator 1 [Source:HGNC Symbol;Acc:HGNC:15630]
chr5	146446438	146446714	0.531919	0.662104	0.130185	277	5	11.2736	ENST00000394421.7	TCERG1	ENSG00000113649	protein_coding	transcription elongation regulator 1 [Source:HGNC Symbol;Acc:HGNC:15630]
chr5	146446438	146446714	0.531919	0.662104	0.130185	277	5	11.2736	ENST00000679501.2	TCERG1	ENSG00000113649	protein_coding	transcription elongation regulator 1 [Source:HGNC Symbol;Acc:HGNC:15630]
chr5	146446438	146446714	0.531919	0.662104	0.130185	277	5	11.2736	ENST00000549332.1	TCERG1	ENSG00000113649	protein_coding	transcription elongation regulator 1 [Source:HGNC Symbol;Acc:HGNC:15630]
chr14	105469179	105469369	0.394376	0.504433	0.110057	191	5	11.2731	ENST00000481635.1	MTA1	ENSG00000182979	protein_coding	metastasis associated 1 [Source:HGNC Symbol;Acc:HGNC:7410]
chr14	104692082	104692199	0.553246	0.443486	-0.10976	118	5	-11.2729	ENST00000555524.1	NA	ENSG00000258858	lncRNA	novel transcript, antisense to INF2
chr6	2396475	2396751	0.696798	0.558859	-0.137939	277	5	-11.2717	ENST00000666817.1	GMDS-DT	ENSG00000250903	lncRNA	GMDS divergent transcript [Source:HGNC Symbol;Acc:HGNC:48993]
chr3	177930659	177931356	0.587383	0.755533	0.16815	698	5	11.268	ENST00000660040.1	NA	ENSG00000225790	lncRNA	novel transcript
chr2	96546421	96546638	0.663568	0.802434	0.138867	218	5	11.2636	ENST00000497920.1	ARID5A	ENSG00000196843	protein_coding	AT-rich interaction domain 5A [Source:HGNC Symbol;Acc:HGNC:17361]
chr14	105056614	105056735	0.757245	0.644128	-0.113117	122	5	-11.2595	ENST00000551869.1	GPR132	ENSG00000183484	protein_coding	G protein-coupled receptor 132 [Source:HGNC Symbol;Acc:HGNC:17482]
chr17	61408543	61408654	0.44529	0.543126	0.0978366	112	5	11.2593	ENST00000586986.1	NA	ENSG00000121068	protein_coding	T-box transcription factor 2 [Source:HGNC Symbol;Acc:HGNC:11597]
chr17	78692552	78692722	0.451992	0.348245	-0.103747	171	5	-11.2586	ENST00000586175.5	CYTH1	ENSG00000108669	protein_coding	cytohesin 1 [Source:HGNC Symbol;Acc:HGNC:9501]
chr17	78692552	78692722	0.451992	0.348245	-0.103747	171	5	-11.2586	ENST00000623105.1	NA	ENSG00000279570	TEC	TEC
chr4	82892134	82892362	0.417827	0.229869	-0.187958	229	4	-11.2585	ENST00000395310.7	SEC31A	ENSG00000138674	protein_coding	SEC31 homolog A, COPII coat complex component [Source:HGNC Symbol;Acc:HGNC:17052]
chr4	82892134	82892362	0.417827	0.229869	-0.187958	229	4	-11.2585	ENST00000348405.8	SEC31A	ENSG00000138674	protein_coding	SEC31 homolog A, COPII coat complex component [Source:HGNC Symbol;Acc:HGNC:17052]
chr4	82892134	82892362	0.417827	0.229869	-0.187958	229	4	-11.2585	ENST00000513858.5	SEC31A	ENSG00000138674	protein_coding	SEC31 homolog A, COPII coat complex component [Source:HGNC Symbol;Acc:HGNC:17052]
chr4	82892134	82892362	0.417827	0.229869	-0.187958	229	4	-11.2585	ENST00000443462.6	SEC31A	ENSG00000138674	protein_coding	SEC31 homolog A, COPII coat complex component [Source:HGNC Symbol;Acc:HGNC:17052]
chr4	82892134	82892362	0.417827	0.229869	-0.187958	229	4	-11.2585	ENST00000509142.5	SEC31A	ENSG00000138674	protein_coding	SEC31 homolog A, COPII coat complex component [Source:HGNC Symbol;Acc:HGNC:17052]
chr4	82892134	82892362	0.417827	0.229869	-0.187958	229	4	-11.2585	ENST00000311785.11	SEC31A	ENSG00000138674	protein_coding	SEC31 homolog A, COPII coat complex component [Source:HGNC Symbol;Acc:HGNC:17052]
chr4	82892134	82892362	0.417827	0.229869	-0.187958	229	4	-11.2585	ENST00000448323.5	SEC31A	ENSG00000138674	protein_coding	SEC31 homolog A, COPII coat complex component [Source:HGNC Symbol;Acc:HGNC:17052]
chr4	82892134	82892362	0.417827	0.229869	-0.187958	229	4	-11.2585	ENST00000508502.5	SEC31A	ENSG00000138674	protein_coding	SEC31 homolog A, COPII coat complex component [Source:HGNC Symbol;Acc:HGNC:17052]
chr4	82892134	82892362	0.417827	0.229869	-0.187958	229	4	-11.2585	ENST00000505984.5	SEC31A	ENSG00000138674	protein_coding	SEC31 homolog A, COPII coat complex component [Source:HGNC Symbol;Acc:HGNC:17052]
chr4	82892134	82892362	0.417827	0.229869	-0.187958	229	4	-11.2585	ENST00000508479.5	SEC31A	ENSG00000138674	protein_coding	SEC31 homolog A, COPII coat complex component [Source:HGNC Symbol;Acc:HGNC:17052]
chr4	82892134	82892362	0.417827	0.229869	-0.187958	229	4	-11.2585	ENST00000436790.6	SEC31A	ENSG00000138674	protein_coding	SEC31 homolog A, COPII coat complex component [Source:HGNC Symbol;Acc:HGNC:17052]
chr4	82892134	82892362	0.417827	0.229869	-0.187958	229	4	-11.2585	ENST00000507816.5	SEC31A	ENSG00000138674	protein_coding	SEC31 homolog A, COPII coat complex component [Source:HGNC Symbol;Acc:HGNC:17052]
chr4	82892134	82892362	0.417827	0.229869	-0.187958	229	4	-11.2585	ENST00000511975.5	SEC31A	ENSG00000138674	protein_coding	SEC31 homolog A, COPII coat complex component [Source:HGNC Symbol;Acc:HGNC:17052]
chr4	82892134	82892362	0.417827	0.229869	-0.187958	229	4	-11.2585	ENST00000507340.5	SEC31A	ENSG00000138674	protein_coding	SEC31 homolog A, COPII coat complex component [Source:HGNC Symbol;Acc:HGNC:17052]
chr4	82892134	82892362	0.417827	0.229869	-0.187958	229	4	-11.2585	ENST00000507867.5	SEC31A	ENSG00000138674	protein_coding	SEC31 homolog A, COPII coat complex component [Source:HGNC Symbol;Acc:HGNC:17052]
chr4	82892134	82892362	0.417827	0.229869	-0.187958	229	4	-11.2585	ENST00000510310.1	SEC31A	ENSG00000138674	protein_coding	SEC31 homolog A, COPII coat complex component [Source:HGNC Symbol;Acc:HGNC:17052]
chr3	186635931	186636354	0.935874	0.838577	-0.0972978	424	5	-11.2551	ENST00000431018.5	FETUB	ENSG00000090512	protein_coding	fetuin B [Source:HGNC Symbol;Acc:HGNC:3658]
chr3	186635931	186636354	0.935874	0.838577	-0.0972978	424	5	-11.2551	ENST00000450521.5	FETUB	ENSG00000090512	protein_coding	fetuin B [Source:HGNC Symbol;Acc:HGNC:3658]
chr1	107966025	107966266	0.473923	0.593856	0.119933	242	5	11.2548	ENST00000370056.9	VAV3	ENSG00000134215	protein_coding	vav guanine nucleotide exchange factor 3 [Source:HGNC Symbol;Acc:HGNC:12659]
chr16	2598930	2599082	0.780632	0.88484	0.104208	153	5	11.2514	ENST00000561962.1	NA	ENSG00000140992	protein_coding	3-phosphoinositide dependent protein kinase 1 [Source:HGNC Symbol;Acc:HGNC:8816]
chr7	31850640	31851157	0.569049	0.341544	-0.227505	518	4	-11.2506	ENST00000478736.1	PDE1C	ENSG00000154678	protein_coding	phosphodiesterase 1C [Source:HGNC Symbol;Acc:HGNC:8776]
chrX	123620048	123620461	0.647727	0.802535	0.154808	414	5	11.2493	ENST00000497887.5	THOC2	ENSG00000125676	protein_coding	THO complex subunit 2 [Source:HGNC Symbol;Acc:HGNC:19073]
chrX	123620048	123620461	0.647727	0.802535	0.154808	414	5	11.2493	ENST00000496830.1	THOC2	ENSG00000125676	protein_coding	THO complex subunit 2 [Source:HGNC Symbol;Acc:HGNC:19073]
chr1	53214052	53214477	0.664397	0.507285	-0.157112	426	5	-11.2452	ENST00000629810.1	NA	ENSG00000236723	lncRNA	novel transcript, antisense to CPT2
chr1	53214052	53214477	0.664397	0.507285	-0.157112	426	5	-11.2452	ENST00000452466.1	NA	ENSG00000236723	lncRNA	novel transcript, antisense to CPT2
chr12	110361000	110361178	0.727558	0.850124	0.122566	179	5	11.2422	ENST00000469386.3	NA	ENSG00000276956	misc_RNA	RNA, 7SL, cytoplasmic 769, pseudogene [Source:HGNC Symbol;Acc:HGNC:46785]
chr1	70136943	70137180	0.676877	0.818818	0.141941	238	5	11.2419	ENST00000608470.5	NA	ENSG00000033122	protein_coding	leucine rich repeat containing 7 [Source:HGNC Symbol;Acc:HGNC:18531]
chr3	12516967	12517142	0.924253	0.849766	-0.0744874	176	5	-11.2403	ENST00000679420.1	TSEN2	ENSG00000154743	protein_coding	tRNA splicing endonuclease subunit 2 [Source:HGNC Symbol;Acc:HGNC:28422]
chr6	143299646	143299986	0.812495	0.623986	-0.188509	341	4	-11.2389	ENST00000404020.2	NA	ENSG00000217495	processed_pseudogene	actin protein pseudogene
chr1	147927129	147927460	0.820772	0.63926	-0.181512	332	4	-11.2372	ENST00000488165.5	GPR89B	ENSG00000188092	protein_coding	G protein-coupled receptor 89B [Source:HGNC Symbol;Acc:HGNC:13840]
chr1	147927129	147927460	0.820772	0.63926	-0.181512	332	4	-11.2372	ENST00000478307.5	GPR89B	ENSG00000188092	protein_coding	G protein-coupled receptor 89B [Source:HGNC Symbol;Acc:HGNC:13840]
chr1	147927129	147927460	0.820772	0.63926	-0.181512	332	4	-11.2372	ENST00000314163.12	GPR89B	ENSG00000188092	protein_coding	G protein-coupled receptor 89B [Source:HGNC Symbol;Acc:HGNC:13840]
chr1	147927129	147927460	0.820772	0.63926	-0.181512	332	4	-11.2372	ENST00000468618.6	GPR89B	ENSG00000188092	protein_coding	G protein-coupled receptor 89B [Source:HGNC Symbol;Acc:HGNC:13840]
chrX	119932975	119933755	0.832798	0.706249	-0.12655	781	5	-11.2357	ENST00000482407.1	NKAP	ENSG00000101882	protein_coding	NFKB activating protein [Source:HGNC Symbol;Acc:HGNC:29873]
chr11	83179334	83179495	0.771006	0.887323	0.116317	162	5	11.2347	ENST00000528133.1	NA	ENSG00000254676	lncRNA	novel transcript, sense overlapping PCF11
chr11	83179334	83179495	0.771006	0.887323	0.116317	162	5	11.2347	ENST00000528336.1	PCF11	ENSG00000165494	protein_coding	PCF11 cleavage and polyadenylation factor subunit [Source:HGNC Symbol;Acc:HGNC:30097]
chr15	38511627	38511840	0.721202	0.850911	0.12971	214	5	11.2326	ENST00000560425.1	RASGRP1	ENSG00000172575	protein_coding	RAS guanyl releasing protein 1 [Source:HGNC Symbol;Acc:HGNC:9878]
chr2	46949523	46950097	0.841847	0.670205	-0.171642	575	4	-11.2322	ENST00000409825.5	TTC7A	ENSG00000068724	protein_coding	tetratricopeptide repeat domain 7A [Source:HGNC Symbol;Acc:HGNC:19750]
chr3	115417222	115417896	0.650266	0.794193	0.143927	675	5	11.2291	ENST00000657664.1	NA	ENSG00000288074	lncRNA	novel transcript
chr6	37004944	37005126	0.510211	0.659554	0.149342	183	5	11.2289	ENST00000489356.1	FGD2	ENSG00000146192	protein_coding	FYVE, RhoGEF and PH domain containing 2 [Source:HGNC Symbol;Acc:HGNC:3664]
chr6	37004944	37005126	0.510211	0.659554	0.149342	183	5	11.2289	ENST00000497659.5	FGD2	ENSG00000146192	protein_coding	FYVE, RhoGEF and PH domain containing 2 [Source:HGNC Symbol;Acc:HGNC:3664]
chr6	37004944	37005126	0.510211	0.659554	0.149342	183	5	11.2289	ENST00000373535.6	FGD2	ENSG00000146192	protein_coding	FYVE, RhoGEF and PH domain containing 2 [Source:HGNC Symbol;Acc:HGNC:3664]
chr6	37004944	37005126	0.510211	0.659554	0.149342	183	5	11.2289	ENST00000274963.13	FGD2	ENSG00000146192	protein_coding	FYVE, RhoGEF and PH domain containing 2 [Source:HGNC Symbol;Acc:HGNC:3664]
chr6	37004944	37005126	0.510211	0.659554	0.149342	183	5	11.2289	ENST00000459781.5	FGD2	ENSG00000146192	protein_coding	FYVE, RhoGEF and PH domain containing 2 [Source:HGNC Symbol;Acc:HGNC:3664]
chr6	37004944	37005126	0.510211	0.659554	0.149342	183	5	11.2289	ENST00000487975.5	FGD2	ENSG00000146192	protein_coding	FYVE, RhoGEF and PH domain containing 2 [Source:HGNC Symbol;Acc:HGNC:3664]
chr6	37004944	37005126	0.510211	0.659554	0.149342	183	5	11.2289	ENST00000464083.5	FGD2	ENSG00000146192	protein_coding	FYVE, RhoGEF and PH domain containing 2 [Source:HGNC Symbol;Acc:HGNC:3664]
chr3	184360984	184361263	0.189815	0.0972426	-0.0925721	280	5	-11.2288	ENST00000456318.6	POLR2H	ENSG00000163882	protein_coding	RNA polymerase II, I and III subunit H [Source:HGNC Symbol;Acc:HGNC:9195]
chr3	184360984	184361263	0.189815	0.0972426	-0.0925721	280	5	-11.2288	ENST00000412877.1	POLR2H	ENSG00000163882	protein_coding	RNA polymerase II, I and III subunit H [Source:HGNC Symbol;Acc:HGNC:9195]
chr3	184360984	184361263	0.189815	0.0972426	-0.0925721	280	5	-11.2288	ENST00000438240.5	POLR2H	ENSG00000163882	protein_coding	RNA polymerase II, I and III subunit H [Source:HGNC Symbol;Acc:HGNC:9195]
chr11	4120784	4120874	0.825174	0.910947	0.0857729	91	5	11.2268	ENST00000531591.5	RRM1	ENSG00000167325	protein_coding	ribonucleotide reductase catalytic subunit M1 [Source:HGNC Symbol;Acc:HGNC:10451]
chr20	58692119	58692271	0.618231	0.490304	-0.127927	153	5	-11.2262	ENST00000356091.11	NPEPL1	ENSG00000215440	protein_coding	aminopeptidase like 1 [Source:HGNC Symbol;Acc:HGNC:16244]
chr20	58692119	58692271	0.618231	0.490304	-0.127927	153	5	-11.2262	ENST00000529976.5	NPEPL1	ENSG00000215440	protein_coding	aminopeptidase like 1 [Source:HGNC Symbol;Acc:HGNC:16244]
chr20	58692119	58692271	0.618231	0.490304	-0.127927	153	5	-11.2262	ENST00000527587.5	NPEPL1	ENSG00000215440	protein_coding	aminopeptidase like 1 [Source:HGNC Symbol;Acc:HGNC:16244]
chr12	45922958	45923196	0.880439	0.765818	-0.114621	239	5	-11.2251	ENST00000547654.5	SCAF11	ENSG00000139218	protein_coding	SR-related CTD associated factor 11 [Source:HGNC Symbol;Acc:HGNC:10784]
chr1	149048548	149048829	0.591962	0.768278	0.176316	282	4	11.2238	ENST00000466343.2	NA	ENSG00000254539	lncRNA	novel transcript
chrX	45747863	45748031	0.524309	0.760027	0.235718	169	4	11.2225	ENST00000384992.3	MIR222	ENSG00000207725	miRNA	microRNA 222 [Source:HGNC Symbol;Acc:HGNC:31602]
chr8	10479883	10480252	0.749455	0.587991	-0.161464	370	5	-11.2194	ENST00000671169.1	LOC124901887	ENSG00000253678	lncRNA	novel transcript
chr8	10479883	10480252	0.749455	0.587991	-0.161464	370	5	-11.2194	ENST00000649853.1	LOC124901887	ENSG00000253678	lncRNA	novel transcript
chr8	10479883	10480252	0.749455	0.587991	-0.161464	370	5	-11.2194	ENST00000520494.1	LOC124901887	ENSG00000253678	lncRNA	novel transcript
chr18	45787752	45787857	0.886302	0.968707	0.0824047	106	4	11.2162	ENST00000587507.2	NA	ENSG00000267558	processed_pseudogene	ribosomal protein S24 (RPS24) pseudogene
chr15	65762036	65762257	0.838432	0.719808	-0.118623	222	5	-11.216	ENST00000635620.2	DENND4A	ENSG00000174485	protein_coding	DENN domain containing 4A [Source:HGNC Symbol;Acc:HGNC:24321]
chr2	112995504	112995659	0.776012	0.653064	-0.122948	156	5	-11.215	ENST00000453215.2	NA	ENSG00000232090	processed_pseudogene	POLR2D pseudogene 1 [Source:HGNC Symbol;Acc:HGNC:54764]
chr13	21317767	21318162	0.716141	0.84825	0.132109	396	5	11.214	ENST00000400595.3	GRK6P1	ENSG00000215571	processed_pseudogene	G protein-coupled receptor kinase 6 pseudogene 1 [Source:HGNC Symbol;Acc:HGNC:4547]
chr9	90157872	90158085	0.67757	0.805468	0.127898	214	5	11.2101	ENST00000625060.1	NA	ENSG00000279503	TEC	tec
chr13	77741414	77741621	0.107565	0.216449	0.108884	208	5	11.2099	ENST00000496045.5	SLAIN1	ENSG00000139737	protein_coding	SLAIN motif family member 1 [Source:HGNC Symbol;Acc:HGNC:26387]
chr8	51960289	51960497	0.936241	0.849357	-0.0868847	209	5	-11.2096	ENST00000521188.1	LOC124901944	ENSG00000253844	lncRNA	novel transcript
chr16	57002893	57003119	0.906861	0.832324	-0.0745371	227	5	-11.2086	ENST00000544641.5	NLRC5	ENSG00000140853	protein_coding	NLR family CARD domain containing 5 [Source:HGNC Symbol;Acc:HGNC:29933]
chrX	49234522	49234721	0.497899	0.611587	0.113688	200	5	11.2077	ENST00000376227.4	CCDC22	ENSG00000101997	protein_coding	coiled-coil domain containing 22 [Source:HGNC Symbol;Acc:HGNC:28909]
chrX	49234522	49234721	0.497899	0.611587	0.113688	200	5	11.2077	ENST00000496651.5	CCDC22	ENSG00000101997	protein_coding	coiled-coil domain containing 22 [Source:HGNC Symbol;Acc:HGNC:28909]
chrX	49234522	49234721	0.497899	0.611587	0.113688	200	5	11.2077	ENST00000448722.1	NA	ENSG00000230216	processed_pseudogene	heat shock protein family B (small) member 1 pseudogene 2 [Source:HGNC Symbol;Acc:HGNC:5252]
chr3	126354942	126355134	0.452607	0.242805	-0.209802	193	4	-11.2062	ENST00000509675.1	KLF15	ENSG00000163884	protein_coding	KLF transcription factor 15 [Source:HGNC Symbol;Acc:HGNC:14536]
chr8	12026443	12026728	0.795244	0.654932	-0.140312	286	5	-11.2058	ENST00000530817.1	NA	ENSG00000255016	processed_pseudogene	VPS51 pseudogene 12 [Source:HGNC Symbol;Acc:HGNC:56444]
chr16	656647	656757	0.790617	0.879299	0.0886821	111	5	11.2054	ENST00000573609.2	NA	ENSG00000262528	lncRNA	novel transcript, antisense to WDR90
chr14	102039859	102040028	0.7777	0.673057	-0.104644	170	5	-11.205	ENST00000556499.3	DYNC1H1	ENSG00000197102	protein_coding	dynein cytoplasmic 1 heavy chain 1 [Source:HGNC Symbol;Acc:HGNC:2961]
chr20	49031267	49031476	0.853165	0.681904	-0.17126	210	4	-11.2047	ENST00000680130.1	ARFGEF2	ENSG00000124198	protein_coding	ADP ribosylation factor guanine nucleotide exchange factor 2 [Source:HGNC Symbol;Acc:HGNC:15853]
chr19	40270558	40270683	0.237759	0.366763	0.129003	126	5	11.2002	ENST00000427375.1	AKT2	ENSG00000105221	protein_coding	AKT serine/threonine kinase 2 [Source:HGNC Symbol;Acc:HGNC:392]
chr5	50902883	50903644	0.881515	0.739289	-0.142226	762	5	-11.1977	ENST00000605737.1	NA	ENSG00000270830	processed_pseudogene	ribosomal protein, large, P1 (RPLP1) pseudogene
chr9	94331860	94332082	0.719081	0.880531	0.161449	223	4	11.1968	ENST00000454869.2	LOC100132077	ENSG00000232063	lncRNA	novel transcript
chr10	69277769	69277892	0.772399	0.867157	0.0947584	124	5	11.1963	ENST00000643399.2	HK1	ENSG00000156515	protein_coding	hexokinase 1 [Source:HGNC Symbol;Acc:HGNC:4922]
chr10	69277769	69277892	0.772399	0.867157	0.0947584	124	5	11.1963	ENST00000483054.5	HK1	ENSG00000156515	protein_coding	hexokinase 1 [Source:HGNC Symbol;Acc:HGNC:4922]
chr10	69277769	69277892	0.772399	0.867157	0.0947584	124	5	11.1963	ENST00000488644.5	HK1	ENSG00000156515	protein_coding	hexokinase 1 [Source:HGNC Symbol;Acc:HGNC:4922]
chr14	99331967	99332100	0.684899	0.782547	0.097648	134	5	11.1937	ENST00000555595.1	NA	ENSG00000258383	lncRNA	novel transcript
chr6	134249213	134249607	0.611624	0.454554	-0.15707	395	5	-11.193	ENST00000531575.5	SGK1	ENSG00000118515	protein_coding	serum/glucocorticoid regulated kinase 1 [Source:HGNC Symbol;Acc:HGNC:10810]
chr13	35588816	35589586	0.724455	0.862878	0.138423	771	5	11.1908	ENST00000693205.1	NBEA	ENSG00000172915	protein_coding	neurobeachin [Source:HGNC Symbol;Acc:HGNC:7648]
chr11	4703651	4704062	0.581744	0.375167	-0.206577	412	4	-11.1903	ENST00000380390.6	MMP26	ENSG00000167346	protein_coding	matrix metallopeptidase 26 [Source:HGNC Symbol;Acc:HGNC:14249]
chr11	4703651	4704062	0.581744	0.375167	-0.206577	412	4	-11.1903	ENST00000300762.2	MMP26	ENSG00000167346	protein_coding	matrix metallopeptidase 26 [Source:HGNC Symbol;Acc:HGNC:14249]
chr1	197220836	197221287	0.79832	0.596068	-0.202252	452	4	-11.19	ENST00000417716.1	NA	ENSG00000237861	processed_pseudogene	ATPase, H+ transporting, lysosomal accessory protein 2 (ATP6AP2) pseudogene
chr7	63348930	63349030	0.805498	0.65371	-0.151788	101	5	-11.1893	ENST00000665107.1	LOC100287704	ENSG00000230000	lncRNA	novel transcript
chr7	63348930	63349030	0.805498	0.65371	-0.151788	101	5	-11.1893	ENST00000618600.1	LOC100287704	ENSG00000230000	lncRNA	novel transcript
chr15	74838951	74839147	0.835581	0.719987	-0.115595	197	5	-11.1893	ENST00000567472.5	ULK3	ENSG00000140474	protein_coding	unc-51 like kinase 3 [Source:HGNC Symbol;Acc:HGNC:19703]
chr15	74838951	74839147	0.835581	0.719987	-0.115595	197	5	-11.1893	ENST00000568718.5	ULK3	ENSG00000140474	protein_coding	unc-51 like kinase 3 [Source:HGNC Symbol;Acc:HGNC:19703]
chr16	371048	371272	0.297663	0.471777	0.174114	225	4	11.1888	ENST00000199706.13	MRPL28	ENSG00000086504	protein_coding	mitochondrial ribosomal protein L28 [Source:HGNC Symbol;Acc:HGNC:14484]
chr16	371048	371272	0.297663	0.471777	0.174114	225	4	11.1888	ENST00000483764.5	MRPL28	ENSG00000086504	protein_coding	mitochondrial ribosomal protein L28 [Source:HGNC Symbol;Acc:HGNC:14484]
chr16	371048	371272	0.297663	0.471777	0.174114	225	4	11.1888	ENST00000481453.5	MRPL28	ENSG00000086504	protein_coding	mitochondrial ribosomal protein L28 [Source:HGNC Symbol;Acc:HGNC:14484]
chr16	371048	371272	0.297663	0.471777	0.174114	225	4	11.1888	ENST00000461550.5	MRPL28	ENSG00000086504	protein_coding	mitochondrial ribosomal protein L28 [Source:HGNC Symbol;Acc:HGNC:14484]
chr16	371048	371272	0.297663	0.471777	0.174114	225	4	11.1888	ENST00000469744.1	MRPL28	ENSG00000086504	protein_coding	mitochondrial ribosomal protein L28 [Source:HGNC Symbol;Acc:HGNC:14484]
chr16	371048	371272	0.297663	0.471777	0.174114	225	4	11.1888	ENST00000389675.6	MRPL28	ENSG00000086504	protein_coding	mitochondrial ribosomal protein L28 [Source:HGNC Symbol;Acc:HGNC:14484]
chr16	371048	371272	0.297663	0.471777	0.174114	225	4	11.1888	ENST00000441883.5	MRPL28	ENSG00000086504	protein_coding	mitochondrial ribosomal protein L28 [Source:HGNC Symbol;Acc:HGNC:14484]
chr16	371048	371272	0.297663	0.471777	0.174114	225	4	11.1888	ENST00000447696.5	MRPL28	ENSG00000086504	protein_coding	mitochondrial ribosomal protein L28 [Source:HGNC Symbol;Acc:HGNC:14484]
chr16	371048	371272	0.297663	0.471777	0.174114	225	4	11.1888	ENST00000450882.1	MRPL28	ENSG00000086504	protein_coding	mitochondrial ribosomal protein L28 [Source:HGNC Symbol;Acc:HGNC:14484]
chr8	70471013	70471118	0.82446	0.89662	0.0721602	106	5	11.1884	ENST00000520259.1	LINC03020	ENSG00000253967	lncRNA	long intergenic non-protein coding RNA 3020 [Source:HGNC Symbol;Acc:HGNC:56148]
chr19	2250284	2250378	0.284887	0.377056	0.0921695	95	5	11.1879	ENST00000592276.1	MIR4321	ENSG00000284272	miRNA	microRNA 4321 [Source:HGNC Symbol;Acc:HGNC:38244]
chr3	49126182	49126425	0.730556	0.836319	0.105763	244	5	11.1851	ENST00000542580.1	LAMB2	ENSG00000172037	protein_coding	laminin subunit beta 2 [Source:HGNC Symbol;Acc:HGNC:6487]
chr3	49126182	49126425	0.730556	0.836319	0.105763	244	5	11.1851	ENST00000462930.5	LAMB2	ENSG00000172037	protein_coding	laminin subunit beta 2 [Source:HGNC Symbol;Acc:HGNC:6487]
chr3	49126182	49126425	0.730556	0.836319	0.105763	244	5	11.1851	ENST00000464891.5	LAMB2	ENSG00000172037	protein_coding	laminin subunit beta 2 [Source:HGNC Symbol;Acc:HGNC:6487]
chr3	49126182	49126425	0.730556	0.836319	0.105763	244	5	11.1851	ENST00000483057.1	LAMB2	ENSG00000172037	protein_coding	laminin subunit beta 2 [Source:HGNC Symbol;Acc:HGNC:6487]
chr3	49126182	49126425	0.730556	0.836319	0.105763	244	5	11.1851	ENST00000477701.1	LAMB2	ENSG00000172037	protein_coding	laminin subunit beta 2 [Source:HGNC Symbol;Acc:HGNC:6487]
chr1	236168147	236168396	0.87583	0.766379	-0.109452	250	5	-11.1829	ENST00000454895.2	GPR137B	ENSG00000077585	protein_coding	G protein-coupled receptor 137B [Source:HGNC Symbol;Acc:HGNC:11862]
chr2	109738384	109738577	0.835537	0.92642	0.0908832	194	5	11.1828	ENST00000434894.1	NA	ENSG00000233707	processed_pseudogene	ribosomal protein L22 pseudogene 11 [Source:HGNC Symbol;Acc:HGNC:35603]
chr13	51587250	51587604	0.671519	0.474942	-0.196577	355	4	-11.1789	ENST00000384193.1	NA	ENSG00000206920	misc_RNA	RNY1 pseudogene 6 [Source:HGNC Symbol;Acc:HGNC:42483]
chr12	132257913	132258131	0.88538	0.793021	-0.0923598	219	5	-11.178	ENST00000411988.6	GALNT9	ENSG00000182870	protein_coding	polypeptide N-acetylgalactosaminyltransferase 9 [Source:HGNC Symbol;Acc:HGNC:4131]
chr18	35498553	35498671	0.813105	0.715792	-0.0973124	119	5	-11.1757	ENST00000589258.1	ZNF24TR	ENSG00000267140	protein_coding	novel protein
chr18	35498553	35498671	0.813105	0.715792	-0.0973124	119	5	-11.1757	ENST00000592173.5	INO80C	ENSG00000153391	protein_coding	INO80 complex subunit C [Source:HGNC Symbol;Acc:HGNC:26994]
chr18	35498553	35498671	0.813105	0.715792	-0.0973124	119	5	-11.1757	ENST00000334598.12	INO80C	ENSG00000153391	protein_coding	INO80 complex subunit C [Source:HGNC Symbol;Acc:HGNC:26994]
chr18	35498553	35498671	0.813105	0.715792	-0.0973124	119	5	-11.1757	ENST00000590757.1	INO80C	ENSG00000153391	protein_coding	INO80 complex subunit C [Source:HGNC Symbol;Acc:HGNC:26994]
chr18	35498553	35498671	0.813105	0.715792	-0.0973124	119	5	-11.1757	ENST00000441607.6	INO80C	ENSG00000153391	protein_coding	INO80 complex subunit C [Source:HGNC Symbol;Acc:HGNC:26994]
chr18	35498553	35498671	0.813105	0.715792	-0.0973124	119	5	-11.1757	ENST00000586489.5	INO80C	ENSG00000153391	protein_coding	INO80 complex subunit C [Source:HGNC Symbol;Acc:HGNC:26994]
chr18	35498553	35498671	0.813105	0.715792	-0.0973124	119	5	-11.1757	ENST00000587450.1	INO80C	ENSG00000153391	protein_coding	INO80 complex subunit C [Source:HGNC Symbol;Acc:HGNC:26994]
chr18	35498553	35498671	0.813105	0.715792	-0.0973124	119	5	-11.1757	ENST00000283410.4	INO80C	ENSG00000153391	protein_coding	INO80 complex subunit C [Source:HGNC Symbol;Acc:HGNC:26994]
chr18	35498553	35498671	0.813105	0.715792	-0.0973124	119	5	-11.1757	ENST00000586449.1	INO80C	ENSG00000153391	protein_coding	INO80 complex subunit C [Source:HGNC Symbol;Acc:HGNC:26994]
chr18	35498553	35498671	0.813105	0.715792	-0.0973124	119	5	-11.1757	ENST00000589273.1	INO80C	ENSG00000153391	protein_coding	INO80 complex subunit C [Source:HGNC Symbol;Acc:HGNC:26994]
chr18	35498553	35498671	0.813105	0.715792	-0.0973124	119	5	-11.1757	ENST00000585971.1	INO80C	ENSG00000153391	protein_coding	INO80 complex subunit C [Source:HGNC Symbol;Acc:HGNC:26994]
chr18	35498553	35498671	0.813105	0.715792	-0.0973124	119	5	-11.1757	ENST00000589053.1	NA	ENSG00000153391	protein_coding	INO80 complex subunit C [Source:HGNC Symbol;Acc:HGNC:26994]
chr10	77789469	77789692	0.951909	0.889739	-0.0621704	224	5	-11.1744	ENST00000601701.1	NA	ENSG00000228748	lncRNA	novel transcript
chr16	22526570	22526807	0.848868	0.725558	-0.12331	238	5	-11.1672	ENST00000621622.5	NPIPB5	ENSG00000243716	protein_coding	nuclear pore complex interacting protein family member B5 [Source:HGNC Symbol;Acc:HGNC:37233]
chr19	2926720	2926855	0.822507	0.89216	0.0696529	136	5	11.1667	ENST00000654521.1	NA	ENSG00000253392	lncRNA	novel transcript, antisense to ZNF57
chr19	2926720	2926855	0.822507	0.89216	0.0696529	136	5	11.1667	ENST00000520090.2	NA	ENSG00000253392	lncRNA	novel transcript, antisense to ZNF57
chr19	2926720	2926855	0.822507	0.89216	0.0696529	136	5	11.1667	ENST00000701051.1	NA	ENSG00000253392	lncRNA	novel transcript, antisense to ZNF57
chr5	137648364	137648629	0.234453	0.372689	0.138236	266	5	11.1654	ENST00000401190.3	MIR874	ENSG00000216009	miRNA	microRNA 874 [Source:HGNC Symbol;Acc:HGNC:33643]
chr2	51028148	51028222	0.863384	0.798347	-0.0650368	75	5	-11.1653	ENST00000627198.2	NRXN1	ENSG00000179915	protein_coding	neurexin 1 [Source:HGNC Symbol;Acc:HGNC:8008]
chr2	51028148	51028222	0.863384	0.798347	-0.0650368	75	5	-11.1653	ENST00000636066.1	NRXN1	ENSG00000179915	protein_coding	neurexin 1 [Source:HGNC Symbol;Acc:HGNC:8008]
chr2	51028148	51028222	0.863384	0.798347	-0.0650368	75	5	-11.1653	ENST00000496792.3	NRXN1	ENSG00000179915	protein_coding	neurexin 1 [Source:HGNC Symbol;Acc:HGNC:8008]
chr2	51028148	51028222	0.863384	0.798347	-0.0650368	75	5	-11.1653	ENST00000637679.1	NRXN1	ENSG00000179915	protein_coding	neurexin 1 [Source:HGNC Symbol;Acc:HGNC:8008]
chr11	112213753	112213996	0.689218	0.861826	0.172608	244	4	11.1645	ENST00000525175.1	BCO2	ENSG00000197580	protein_coding	beta-carotene oxygenase 2 [Source:HGNC Symbol;Acc:HGNC:18503]
chr11	112213753	112213996	0.689218	0.861826	0.172608	244	4	11.1645	ENST00000532716.1	BCO2	ENSG00000197580	protein_coding	beta-carotene oxygenase 2 [Source:HGNC Symbol;Acc:HGNC:18503]
chr11	67611242	67611386	0.865908	0.778763	-0.0871448	145	5	-11.1637	ENST00000531250.1	NDUFV1	ENSG00000167792	protein_coding	NADH:ubiquinone oxidoreductase core subunit V1 [Source:HGNC Symbol;Acc:HGNC:7716]
chr11	67611242	67611386	0.865908	0.778763	-0.0871448	145	5	-11.1637	ENST00000534352.1	NDUFV1	ENSG00000167792	protein_coding	NADH:ubiquinone oxidoreductase core subunit V1 [Source:HGNC Symbol;Acc:HGNC:7716]
chr3	110970796	110971184	0.66411	0.791861	0.127751	389	5	11.1571	ENST00000690584.1	LOC151760	ENSG00000289069	lncRNA	novel transcript
chr17	31431567	31431764	0.611996	0.482304	-0.129692	198	5	-11.1565	ENST00000579908.1	RAB11FIP4	ENSG00000131242	protein_coding	RAB11 family interacting protein 4 [Source:HGNC Symbol;Acc:HGNC:30267]
chr14	95664520	95664661	0.362566	0.536352	0.173786	142	4	11.1558	ENST00000486671.1	LOC124903372	ENSG00000187621	lncRNA	T cell leukemia/lymphoma 6 [Source:HGNC Symbol;Acc:HGNC:13463]
chr20	36150230	36150438	0.854456	0.739655	-0.114802	209	5	-11.1555	ENST00000658515.1	EPB41L1-AS1	ENSG00000232406	lncRNA	EPB41L1 antisense RNA 1 [Source:HGNC Symbol;Acc:HGNC:55728]
chr19	6502798	6503030	0.28067	0.189591	-0.0910797	233	5	-11.155	ENST00000264071.7	TUBB4A	ENSG00000104833	protein_coding	tubulin beta 4A class IVa [Source:HGNC Symbol;Acc:HGNC:20774]
chr19	6502798	6503030	0.28067	0.189591	-0.0910797	233	5	-11.155	ENST00000594276.5	TUBB4A	ENSG00000104833	protein_coding	tubulin beta 4A class IVa [Source:HGNC Symbol;Acc:HGNC:20774]
chr19	6502798	6503030	0.28067	0.189591	-0.0910797	233	5	-11.155	ENST00000594075.5	TUBB4A	ENSG00000104833	protein_coding	tubulin beta 4A class IVa [Source:HGNC Symbol;Acc:HGNC:20774]
chr19	6502798	6503030	0.28067	0.189591	-0.0910797	233	5	-11.155	ENST00000600216.5	TUBB4A	ENSG00000104833	protein_coding	tubulin beta 4A class IVa [Source:HGNC Symbol;Acc:HGNC:20774]
chr19	6502798	6503030	0.28067	0.189591	-0.0910797	233	5	-11.155	ENST00000595324.5	TUBB4A	ENSG00000104833	protein_coding	tubulin beta 4A class IVa [Source:HGNC Symbol;Acc:HGNC:20774]
chr19	6502798	6503030	0.28067	0.189591	-0.0910797	233	5	-11.155	ENST00000601152.5	TUBB4A	ENSG00000104833	protein_coding	tubulin beta 4A class IVa [Source:HGNC Symbol;Acc:HGNC:20774]
chr19	6502798	6503030	0.28067	0.189591	-0.0910797	233	5	-11.155	ENST00000598006.1	TUBB4A	ENSG00000104833	protein_coding	tubulin beta 4A class IVa [Source:HGNC Symbol;Acc:HGNC:20774]
chr19	6502798	6503030	0.28067	0.189591	-0.0910797	233	5	-11.155	ENST00000597686.5	TUBB4A	ENSG00000104833	protein_coding	tubulin beta 4A class IVa [Source:HGNC Symbol;Acc:HGNC:20774]
chr19	6502798	6503030	0.28067	0.189591	-0.0910797	233	5	-11.155	ENST00000596926.5	TUBB4A	ENSG00000104833	protein_coding	tubulin beta 4A class IVa [Source:HGNC Symbol;Acc:HGNC:20774]
chr19	6502798	6503030	0.28067	0.189591	-0.0910797	233	5	-11.155	ENST00000594290.5	TUBB4A	ENSG00000104833	protein_coding	tubulin beta 4A class IVa [Source:HGNC Symbol;Acc:HGNC:20774]
chr19	6502798	6503030	0.28067	0.189591	-0.0910797	233	5	-11.155	ENST00000601640.5	TUBB4A	ENSG00000104833	protein_coding	tubulin beta 4A class IVa [Source:HGNC Symbol;Acc:HGNC:20774]
chr19	6502798	6503030	0.28067	0.189591	-0.0910797	233	5	-11.155	ENST00000598635.1	TUBB4A	ENSG00000104833	protein_coding	tubulin beta 4A class IVa [Source:HGNC Symbol;Acc:HGNC:20774]
chr2	32264816	32265044	0.727845	0.547824	-0.180021	229	4	-11.1538	ENST00000402280.6	NLRC4	ENSG00000091106	protein_coding	NLR family CARD domain containing 4 [Source:HGNC Symbol;Acc:HGNC:16412]
chr2	32264816	32265044	0.727845	0.547824	-0.180021	229	4	-11.1538	ENST00000404025.3	NLRC4	ENSG00000091106	protein_coding	NLR family CARD domain containing 4 [Source:HGNC Symbol;Acc:HGNC:16412]
chr5	843035	843138	0.822271	0.72264	-0.099631	104	5	-11.1511	ENST00000503758.6	ZDHHC11	ENSG00000188818	protein_coding	zinc finger DHHC-type containing 11 [Source:HGNC Symbol;Acc:HGNC:19158]
chr8	144686372	144686492	0.106808	0.173574	0.0667653	121	5	11.1507	ENST00000377307.7	ARHGAP39	ENSG00000147799	protein_coding	Rho GTPase activating protein 39 [Source:HGNC Symbol;Acc:HGNC:29351]
chr4	175813150	175813669	0.37723	0.178469	-0.198761	520	4	-11.1486	ENST00000393658.7	GPM6A	ENSG00000150625	protein_coding	glycoprotein M6A [Source:HGNC Symbol;Acc:HGNC:4460]
chr4	175813150	175813669	0.37723	0.178469	-0.198761	520	4	-11.1486	ENST00000505375.5	GPM6A	ENSG00000150625	protein_coding	glycoprotein M6A [Source:HGNC Symbol;Acc:HGNC:4460]
chr2	51027981	51028074	0.897318	0.832459	-0.0648594	94	5	-11.1485	ENST00000627198.2	NRXN1	ENSG00000179915	protein_coding	neurexin 1 [Source:HGNC Symbol;Acc:HGNC:8008]
chr2	51027981	51028074	0.897318	0.832459	-0.0648594	94	5	-11.1485	ENST00000636066.1	NRXN1	ENSG00000179915	protein_coding	neurexin 1 [Source:HGNC Symbol;Acc:HGNC:8008]
chr2	51027981	51028074	0.897318	0.832459	-0.0648594	94	5	-11.1485	ENST00000496792.3	NRXN1	ENSG00000179915	protein_coding	neurexin 1 [Source:HGNC Symbol;Acc:HGNC:8008]
chr2	51027981	51028074	0.897318	0.832459	-0.0648594	94	5	-11.1485	ENST00000637679.1	NRXN1	ENSG00000179915	protein_coding	neurexin 1 [Source:HGNC Symbol;Acc:HGNC:8008]
chr15	91940989	91941284	0.705492	0.537607	-0.167885	296	5	-11.1484	ENST00000556649.1	SLCO3A1	ENSG00000176463	protein_coding	solute carrier organic anion transporter family member 3A1 [Source:HGNC Symbol;Acc:HGNC:10952]
chr18	76888884	76889201	0.809411	0.605667	-0.203744	318	4	-11.1482	ENST00000583058.1	NA	ENSG00000265261	processed_pseudogene	exportin, tRNA (nuclear export receptor for tRNAs) (XPOT) pseudogene
chr2	72988205	72988517	0.802458	0.917708	0.115251	313	5	11.146	ENST00000482289.5	SFXN5	ENSG00000144040	protein_coding	sideroflexin 5 [Source:HGNC Symbol;Acc:HGNC:16073]
chr19	54172274	54172422	0.326302	0.450641	0.124339	149	5	11.1445	ENST00000476013.2	TMC4	ENSG00000167608	protein_coding	transmembrane channel like 4 [Source:HGNC Symbol;Acc:HGNC:22998]
chr1	47313131	47313271	0.262981	0.169901	-0.0930803	141	5	-11.1426	ENST00000396221.6	STIL	ENSG00000123473	protein_coding	STIL centriolar assembly protein [Source:HGNC Symbol;Acc:HGNC:10879]
chr1	47313131	47313271	0.262981	0.169901	-0.0930803	141	5	-11.1426	ENST00000682977.1	STIL	ENSG00000123473	protein_coding	STIL centriolar assembly protein [Source:HGNC Symbol;Acc:HGNC:10879]
chr1	48435403	48435663	0.908731	0.821193	-0.0875383	261	5	-11.1404	ENST00000412769.1	NA	ENSG00000235105	processed_pseudogene	amyotrophic lateral sclerosis 2 (juvenile) chromosome region, candidate 2 (ALS2CR2) pseudogene
chr19	15614643	15615255	0.628575	0.44816	-0.180415	613	5	-11.1403	ENST00000617645.4	CYP4F8	ENSG00000186526	protein_coding	cytochrome P450 family 4 subfamily F member 8 [Source:HGNC Symbol;Acc:HGNC:2648]
chr19	15614643	15615255	0.628575	0.44816	-0.180415	613	5	-11.1403	ENST00000441682.6	CYP4F8	ENSG00000186526	protein_coding	cytochrome P450 family 4 subfamily F member 8 [Source:HGNC Symbol;Acc:HGNC:2648]
chr19	15614643	15615255	0.628575	0.44816	-0.180415	613	5	-11.1403	ENST00000325723.10	CYP4F8	ENSG00000186526	protein_coding	cytochrome P450 family 4 subfamily F member 8 [Source:HGNC Symbol;Acc:HGNC:2648]
chr19	15614643	15615255	0.628575	0.44816	-0.180415	613	5	-11.1403	ENST00000612078.5	CYP4F8	ENSG00000186526	protein_coding	cytochrome P450 family 4 subfamily F member 8 [Source:HGNC Symbol;Acc:HGNC:2648]
chr19	15614643	15615255	0.628575	0.44816	-0.180415	613	5	-11.1403	ENST00000590209.2	CYP4F8	ENSG00000186526	protein_coding	cytochrome P450 family 4 subfamily F member 8 [Source:HGNC Symbol;Acc:HGNC:2648]
chr19	15614643	15615255	0.628575	0.44816	-0.180415	613	5	-11.1403	ENST00000622291.4	CYP4F8	ENSG00000186526	protein_coding	cytochrome P450 family 4 subfamily F member 8 [Source:HGNC Symbol;Acc:HGNC:2648]
chr19	15614643	15615255	0.628575	0.44816	-0.180415	613	5	-11.1403	ENST00000589196.2	NA	ENSG00000266951	lncRNA	novel transcript
chr11	755344	755507	0.742816	0.643375	-0.0994415	164	5	-11.1403	ENST00000533796.1	TALDO1	ENSG00000177156	protein_coding	transaldolase 1 [Source:HGNC Symbol;Acc:HGNC:11559]
chr14	88793519	88793714	0.596374	0.478415	-0.117959	196	5	-11.1367	ENST00000554922.6	EML5	ENSG00000165521	protein_coding	EMAP like 5 [Source:HGNC Symbol;Acc:HGNC:18197]
chr2	239114151	239114303	0.248583	0.382629	0.134046	153	5	11.1351	ENST00000656551.1	NA	ENSG00000286307	lncRNA	novel transcript, antisense to HDAC4
chr8	17576115	17576308	0.144157	0.0746856	-0.0694711	194	5	-11.1318	ENST00000541323.1	PDGFRL	ENSG00000104213	protein_coding	platelet derived growth factor receptor like [Source:HGNC Symbol;Acc:HGNC:8805]
chr8	17576115	17576308	0.144157	0.0746856	-0.0694711	194	5	-11.1318	ENST00000673645.1	PDGFRL	ENSG00000104213	protein_coding	platelet derived growth factor receptor like [Source:HGNC Symbol;Acc:HGNC:8805]
chr8	17576115	17576308	0.144157	0.0746856	-0.0694711	194	5	-11.1318	ENST00000251630.11	PDGFRL	ENSG00000104213	protein_coding	platelet derived growth factor receptor like [Source:HGNC Symbol;Acc:HGNC:8805]
chr18	60124962	60125434	0.802157	0.660183	-0.141974	473	5	-11.1311	ENST00000588794.1	NA	ENSG00000267686	lncRNA	novel transcript
chr18	60124962	60125434	0.802157	0.660183	-0.141974	473	5	-11.1311	ENST00000668793.1	NA	ENSG00000267686	lncRNA	novel transcript
chr17	79131806	79132030	0.82546	0.703373	-0.122087	225	5	-11.1304	ENST00000583980.1	NA	ENSG00000266711	lncRNA	novel transcript, antisense to RBFOX3
chr7	65763773	65764063	0.710589	0.845498	0.134909	291	5	11.1294	ENST00000620476.1	NA	ENSG00000275833	unprocessed_pseudogene	sulfatase modifying factor 2 (SUMF2) pseudogene
chr5	179838412	179838567	0.724014	0.833006	0.108992	156	5	11.1293	ENST00000518950.1	NA	ENSG00000161010	protein_coding	MRN complex interacting protein [Source:HGNC Symbol;Acc:HGNC:30817]
chr11	78140542	78140640	0.538491	0.667613	0.129123	99	5	11.1293	ENST00000679559.1	ALG8	ENSG00000159063	protein_coding	ALG8 alpha-1,3-glucosyltransferase [Source:HGNC Symbol;Acc:HGNC:23161]
chr11	78140542	78140640	0.538491	0.667613	0.129123	99	5	11.1293	ENST00000680398.1	ALG8	ENSG00000159063	protein_coding	ALG8 alpha-1,3-glucosyltransferase [Source:HGNC Symbol;Acc:HGNC:23161]
chr11	78140542	78140640	0.538491	0.667613	0.129123	99	5	11.1293	ENST00000681221.1	ALG8	ENSG00000159063	protein_coding	ALG8 alpha-1,3-glucosyltransferase [Source:HGNC Symbol;Acc:HGNC:23161]
chr11	78140542	78140640	0.538491	0.667613	0.129123	99	5	11.1293	ENST00000680761.1	ALG8	ENSG00000159063	protein_coding	ALG8 alpha-1,3-glucosyltransferase [Source:HGNC Symbol;Acc:HGNC:23161]
chr11	78140542	78140640	0.538491	0.667613	0.129123	99	5	11.1293	ENST00000525783.6	ALG8	ENSG00000159063	protein_coding	ALG8 alpha-1,3-glucosyltransferase [Source:HGNC Symbol;Acc:HGNC:23161]
chr11	78140542	78140640	0.538491	0.667613	0.129123	99	5	11.1293	ENST00000529139.6	ALG8	ENSG00000159063	protein_coding	ALG8 alpha-1,3-glucosyltransferase [Source:HGNC Symbol;Acc:HGNC:23161]
chr11	78140542	78140640	0.538491	0.667613	0.129123	99	5	11.1293	ENST00000527099.2	ALG8	ENSG00000159063	protein_coding	ALG8 alpha-1,3-glucosyltransferase [Source:HGNC Symbol;Acc:HGNC:23161]
chr11	78140542	78140640	0.538491	0.667613	0.129123	99	5	11.1293	ENST00000681489.1	ALG8	ENSG00000159063	protein_coding	ALG8 alpha-1,3-glucosyltransferase [Source:HGNC Symbol;Acc:HGNC:23161]
chr11	78140542	78140640	0.538491	0.667613	0.129123	99	5	11.1293	ENST00000525870.6	ALG8	ENSG00000159063	protein_coding	ALG8 alpha-1,3-glucosyltransferase [Source:HGNC Symbol;Acc:HGNC:23161]
chr11	78140542	78140640	0.538491	0.667613	0.129123	99	5	11.1293	ENST00000530608.6	ALG8	ENSG00000159063	protein_coding	ALG8 alpha-1,3-glucosyltransferase [Source:HGNC Symbol;Acc:HGNC:23161]
chr11	78140542	78140640	0.538491	0.667613	0.129123	99	5	11.1293	ENST00000680063.1	ALG8	ENSG00000159063	protein_coding	ALG8 alpha-1,3-glucosyltransferase [Source:HGNC Symbol;Acc:HGNC:23161]
chr11	78140542	78140640	0.538491	0.667613	0.129123	99	5	11.1293	ENST00000679986.1	ALG8	ENSG00000159063	protein_coding	ALG8 alpha-1,3-glucosyltransferase [Source:HGNC Symbol;Acc:HGNC:23161]
chr11	78140542	78140640	0.538491	0.667613	0.129123	99	5	11.1293	ENST00000681699.1	ALG8	ENSG00000159063	protein_coding	ALG8 alpha-1,3-glucosyltransferase [Source:HGNC Symbol;Acc:HGNC:23161]
chr11	78140542	78140640	0.538491	0.667613	0.129123	99	5	11.1293	ENST00000680459.1	ALG8	ENSG00000159063	protein_coding	ALG8 alpha-1,3-glucosyltransferase [Source:HGNC Symbol;Acc:HGNC:23161]
chr11	78140542	78140640	0.538491	0.667613	0.129123	99	5	11.1293	ENST00000679444.1	ALG8	ENSG00000159063	protein_coding	ALG8 alpha-1,3-glucosyltransferase [Source:HGNC Symbol;Acc:HGNC:23161]
chr11	78140542	78140640	0.538491	0.667613	0.129123	99	5	11.1293	ENST00000679685.1	ALG8	ENSG00000159063	protein_coding	ALG8 alpha-1,3-glucosyltransferase [Source:HGNC Symbol;Acc:HGNC:23161]
chr11	78140542	78140640	0.538491	0.667613	0.129123	99	5	11.1293	ENST00000679874.1	ALG8	ENSG00000159063	protein_coding	ALG8 alpha-1,3-glucosyltransferase [Source:HGNC Symbol;Acc:HGNC:23161]
chr11	78140542	78140640	0.538491	0.667613	0.129123	99	5	11.1293	ENST00000681384.1	ALG8	ENSG00000159063	protein_coding	ALG8 alpha-1,3-glucosyltransferase [Source:HGNC Symbol;Acc:HGNC:23161]
chr11	78140542	78140640	0.538491	0.667613	0.129123	99	5	11.1293	ENST00000680142.1	ALG8	ENSG00000159063	protein_coding	ALG8 alpha-1,3-glucosyltransferase [Source:HGNC Symbol;Acc:HGNC:23161]
chr11	78140542	78140640	0.538491	0.667613	0.129123	99	5	11.1293	ENST00000681723.1	ALG8	ENSG00000159063	protein_coding	ALG8 alpha-1,3-glucosyltransferase [Source:HGNC Symbol;Acc:HGNC:23161]
chr11	78140542	78140640	0.538491	0.667613	0.129123	99	5	11.1293	ENST00000680797.1	ALG8	ENSG00000159063	protein_coding	ALG8 alpha-1,3-glucosyltransferase [Source:HGNC Symbol;Acc:HGNC:23161]
chr11	78140542	78140640	0.538491	0.667613	0.129123	99	5	11.1293	ENST00000680256.1	ALG8	ENSG00000159063	protein_coding	ALG8 alpha-1,3-glucosyltransferase [Source:HGNC Symbol;Acc:HGNC:23161]
chr11	78140542	78140640	0.538491	0.667613	0.129123	99	5	11.1293	ENST00000526849.6	ALG8	ENSG00000159063	protein_coding	ALG8 alpha-1,3-glucosyltransferase [Source:HGNC Symbol;Acc:HGNC:23161]
chr11	78140542	78140640	0.538491	0.667613	0.129123	99	5	11.1293	ENST00000679697.1	ALG8	ENSG00000159063	protein_coding	ALG8 alpha-1,3-glucosyltransferase [Source:HGNC Symbol;Acc:HGNC:23161]
chr11	78140542	78140640	0.538491	0.667613	0.129123	99	5	11.1293	ENST00000680580.1	ALG8	ENSG00000159063	protein_coding	ALG8 alpha-1,3-glucosyltransferase [Source:HGNC Symbol;Acc:HGNC:23161]
chr11	78140542	78140640	0.538491	0.667613	0.129123	99	5	11.1293	ENST00000299626.10	ALG8	ENSG00000159063	protein_coding	ALG8 alpha-1,3-glucosyltransferase [Source:HGNC Symbol;Acc:HGNC:23161]
chr11	78140542	78140640	0.538491	0.667613	0.129123	99	5	11.1293	ENST00000679497.1	ALG8	ENSG00000159063	protein_coding	ALG8 alpha-1,3-glucosyltransferase [Source:HGNC Symbol;Acc:HGNC:23161]
chr11	78140542	78140640	0.538491	0.667613	0.129123	99	5	11.1293	ENST00000680467.1	ALG8	ENSG00000159063	protein_coding	ALG8 alpha-1,3-glucosyltransferase [Source:HGNC Symbol;Acc:HGNC:23161]
chr11	78140542	78140640	0.538491	0.667613	0.129123	99	5	11.1293	ENST00000681351.1	ALG8	ENSG00000159063	protein_coding	ALG8 alpha-1,3-glucosyltransferase [Source:HGNC Symbol;Acc:HGNC:23161]
chr11	78140542	78140640	0.538491	0.667613	0.129123	99	5	11.1293	ENST00000681575.1	ALG8	ENSG00000159063	protein_coding	ALG8 alpha-1,3-glucosyltransferase [Source:HGNC Symbol;Acc:HGNC:23161]
chr11	78140542	78140640	0.538491	0.667613	0.129123	99	5	11.1293	ENST00000526737.6	ALG8	ENSG00000159063	protein_coding	ALG8 alpha-1,3-glucosyltransferase [Source:HGNC Symbol;Acc:HGNC:23161]
chr11	78140542	78140640	0.538491	0.667613	0.129123	99	5	11.1293	ENST00000680223.1	ALG8	ENSG00000159063	protein_coding	ALG8 alpha-1,3-glucosyltransferase [Source:HGNC Symbol;Acc:HGNC:23161]
chr11	78140542	78140640	0.538491	0.667613	0.129123	99	5	11.1293	ENST00000680866.1	ALG8	ENSG00000159063	protein_coding	ALG8 alpha-1,3-glucosyltransferase [Source:HGNC Symbol;Acc:HGNC:23161]
chr11	78140542	78140640	0.538491	0.667613	0.129123	99	5	11.1293	ENST00000376156.7	ALG8	ENSG00000159063	protein_coding	ALG8 alpha-1,3-glucosyltransferase [Source:HGNC Symbol;Acc:HGNC:23161]
chr11	78140542	78140640	0.538491	0.667613	0.129123	99	5	11.1293	ENST00000680829.1	ALG8	ENSG00000159063	protein_coding	ALG8 alpha-1,3-glucosyltransferase [Source:HGNC Symbol;Acc:HGNC:23161]
chr11	78140542	78140640	0.538491	0.667613	0.129123	99	5	11.1293	ENST00000680101.1	ALG8	ENSG00000159063	protein_coding	ALG8 alpha-1,3-glucosyltransferase [Source:HGNC Symbol;Acc:HGNC:23161]
chr11	78140542	78140640	0.538491	0.667613	0.129123	99	5	11.1293	ENST00000679648.1	ALG8	ENSG00000159063	protein_coding	ALG8 alpha-1,3-glucosyltransferase [Source:HGNC Symbol;Acc:HGNC:23161]
chr11	78140542	78140640	0.538491	0.667613	0.129123	99	5	11.1293	ENST00000532306.6	ALG8	ENSG00000159063	protein_coding	ALG8 alpha-1,3-glucosyltransferase [Source:HGNC Symbol;Acc:HGNC:23161]
chr11	78140542	78140640	0.538491	0.667613	0.129123	99	5	11.1293	ENST00000680996.1	ALG8	ENSG00000159063	protein_coding	ALG8 alpha-1,3-glucosyltransferase [Source:HGNC Symbol;Acc:HGNC:23161]
chr11	78140542	78140640	0.538491	0.667613	0.129123	99	5	11.1293	ENST00000532440.6	ALG8	ENSG00000159063	protein_coding	ALG8 alpha-1,3-glucosyltransferase [Source:HGNC Symbol;Acc:HGNC:23161]
chr11	78140542	78140640	0.538491	0.667613	0.129123	99	5	11.1293	ENST00000525761.3	ALG8	ENSG00000159063	protein_coding	ALG8 alpha-1,3-glucosyltransferase [Source:HGNC Symbol;Acc:HGNC:23161]
chr11	78140542	78140640	0.538491	0.667613	0.129123	99	5	11.1293	ENST00000680399.1	ALG8	ENSG00000159063	protein_coding	ALG8 alpha-1,3-glucosyltransferase [Source:HGNC Symbol;Acc:HGNC:23161]
chr11	78140542	78140640	0.538491	0.667613	0.129123	99	5	11.1293	ENST00000679539.1	ALG8	ENSG00000159063	protein_coding	ALG8 alpha-1,3-glucosyltransferase [Source:HGNC Symbol;Acc:HGNC:23161]
chr11	78140542	78140640	0.538491	0.667613	0.129123	99	5	11.1293	ENST00000615266.5	ALG8	ENSG00000159063	protein_coding	ALG8 alpha-1,3-glucosyltransferase [Source:HGNC Symbol;Acc:HGNC:23161]
chr11	78140542	78140640	0.538491	0.667613	0.129123	99	5	11.1293	ENST00000681957.1	ALG8	ENSG00000159063	protein_coding	ALG8 alpha-1,3-glucosyltransferase [Source:HGNC Symbol;Acc:HGNC:23161]
chr11	78140542	78140640	0.538491	0.667613	0.129123	99	5	11.1293	ENST00000532552.2	ALG8	ENSG00000159063	protein_coding	ALG8 alpha-1,3-glucosyltransferase [Source:HGNC Symbol;Acc:HGNC:23161]
chr11	78140542	78140640	0.538491	0.667613	0.129123	99	5	11.1293	ENST00000680643.1	ALG8	ENSG00000159063	protein_coding	ALG8 alpha-1,3-glucosyltransferase [Source:HGNC Symbol;Acc:HGNC:23161]
chr11	78140542	78140640	0.538491	0.667613	0.129123	99	5	11.1293	ENST00000530454.6	ALG8	ENSG00000159063	protein_coding	ALG8 alpha-1,3-glucosyltransferase [Source:HGNC Symbol;Acc:HGNC:23161]
chr11	78140542	78140640	0.538491	0.667613	0.129123	99	5	11.1293	ENST00000525755.6	ALG8	ENSG00000159063	protein_coding	ALG8 alpha-1,3-glucosyltransferase [Source:HGNC Symbol;Acc:HGNC:23161]
chr11	78140542	78140640	0.538491	0.667613	0.129123	99	5	11.1293	ENST00000532050.5	ALG8	ENSG00000159063	protein_coding	ALG8 alpha-1,3-glucosyltransferase [Source:HGNC Symbol;Acc:HGNC:23161]
chr11	78140542	78140640	0.538491	0.667613	0.129123	99	5	11.1293	ENST00000526928.1	ALG8	ENSG00000159063	protein_coding	ALG8 alpha-1,3-glucosyltransferase [Source:HGNC Symbol;Acc:HGNC:23161]
chr19	46740202	46740346	0.575429	0.719205	0.143776	145	5	11.1284	ENST00000597021.6	STRN4	ENSG00000090372	protein_coding	striatin 4 [Source:HGNC Symbol;Acc:HGNC:15721]
chr12	8439123	8439347	0.92492	0.811816	-0.113105	225	5	-11.1224	ENST00000544395.1	NA	ENSG00000177586	unprocessed_pseudogene	olfactory receptor family 7 subfamily E member 149 pseudogene [Source:HGNC Symbol;Acc:HGNC:19589]
chr13	100540106	100540183	0.914886	0.840288	-0.0745977	78	5	-11.1169	ENST00000608779.3	NA	ENSG00000224356	lncRNA	novel transcript
chr2	73214002	73214128	0.125332	0.192162	0.0668302	127	5	11.1163	ENST00000413491.5	SMYD5	ENSG00000135632	protein_coding	SMYD family member 5 [Source:HGNC Symbol;Acc:HGNC:16258]
chr2	73214002	73214128	0.125332	0.192162	0.0668302	127	5	11.1163	ENST00000258100.8	SMYD5	ENSG00000135632	protein_coding	SMYD family member 5 [Source:HGNC Symbol;Acc:HGNC:16258]
chr2	73214002	73214128	0.125332	0.192162	0.0668302	127	5	11.1163	ENST00000389501.9	SMYD5	ENSG00000135632	protein_coding	SMYD family member 5 [Source:HGNC Symbol;Acc:HGNC:16258]
chr2	73214002	73214128	0.125332	0.192162	0.0668302	127	5	11.1163	ENST00000629411.2	SMYD5	ENSG00000135632	protein_coding	SMYD family member 5 [Source:HGNC Symbol;Acc:HGNC:16258]
chr2	73214002	73214128	0.125332	0.192162	0.0668302	127	5	11.1163	ENST00000443900.1	SMYD5	ENSG00000135632	protein_coding	SMYD family member 5 [Source:HGNC Symbol;Acc:HGNC:16258]
chr2	73214002	73214128	0.125332	0.192162	0.0668302	127	5	11.1163	ENST00000474652.1	SMYD5	ENSG00000135632	protein_coding	SMYD family member 5 [Source:HGNC Symbol;Acc:HGNC:16258]
chr3	139678891	139679116	0.84798	0.740085	-0.107895	226	5	-11.1162	ENST00000506254.5	NMNAT3	ENSG00000163864	protein_coding	nicotinamide nucleotide adenylyltransferase 3 [Source:HGNC Symbol;Acc:HGNC:20989]
chr3	139678891	139679116	0.84798	0.740085	-0.107895	226	5	-11.1162	ENST00000296202.12	NMNAT3	ENSG00000163864	protein_coding	nicotinamide nucleotide adenylyltransferase 3 [Source:HGNC Symbol;Acc:HGNC:20989]
chr3	139678891	139679116	0.84798	0.740085	-0.107895	226	5	-11.1162	ENST00000643695.2	NMNAT3	ENSG00000163864	protein_coding	nicotinamide nucleotide adenylyltransferase 3 [Source:HGNC Symbol;Acc:HGNC:20989]
chr3	139678891	139679116	0.84798	0.740085	-0.107895	226	5	-11.1162	ENST00000704800.1	NMNAT3	ENSG00000163864	protein_coding	nicotinamide nucleotide adenylyltransferase 3 [Source:HGNC Symbol;Acc:HGNC:20989]
chr3	139678891	139679116	0.84798	0.740085	-0.107895	226	5	-11.1162	ENST00000339837.9	NMNAT3	ENSG00000163864	protein_coding	nicotinamide nucleotide adenylyltransferase 3 [Source:HGNC Symbol;Acc:HGNC:20989]
chr3	139678891	139679116	0.84798	0.740085	-0.107895	226	5	-11.1162	ENST00000413939.6	NMNAT3	ENSG00000163864	protein_coding	nicotinamide nucleotide adenylyltransferase 3 [Source:HGNC Symbol;Acc:HGNC:20989]
chr3	139678891	139679116	0.84798	0.740085	-0.107895	226	5	-11.1162	ENST00000646611.1	NMNAT3	ENSG00000163864	protein_coding	nicotinamide nucleotide adenylyltransferase 3 [Source:HGNC Symbol;Acc:HGNC:20989]
chr3	139678891	139679116	0.84798	0.740085	-0.107895	226	5	-11.1162	ENST00000645290.1	NMNAT3	ENSG00000163864	protein_coding	nicotinamide nucleotide adenylyltransferase 3 [Source:HGNC Symbol;Acc:HGNC:20989]
chr3	139678891	139679116	0.84798	0.740085	-0.107895	226	5	-11.1162	ENST00000512391.5	NMNAT3	ENSG00000163864	protein_coding	nicotinamide nucleotide adenylyltransferase 3 [Source:HGNC Symbol;Acc:HGNC:20989]
chr3	139678891	139679116	0.84798	0.740085	-0.107895	226	5	-11.1162	ENST00000645507.1	NMNAT3	ENSG00000163864	protein_coding	nicotinamide nucleotide adenylyltransferase 3 [Source:HGNC Symbol;Acc:HGNC:20989]
chr3	139678891	139679116	0.84798	0.740085	-0.107895	226	5	-11.1162	ENST00000647257.1	NMNAT3	ENSG00000163864	protein_coding	nicotinamide nucleotide adenylyltransferase 3 [Source:HGNC Symbol;Acc:HGNC:20989]
chr3	139678891	139679116	0.84798	0.740085	-0.107895	226	5	-11.1162	ENST00000509291.5	NMNAT3	ENSG00000163864	protein_coding	nicotinamide nucleotide adenylyltransferase 3 [Source:HGNC Symbol;Acc:HGNC:20989]
chr3	139678891	139679116	0.84798	0.740085	-0.107895	226	5	-11.1162	ENST00000509034.5	NMNAT3	ENSG00000163864	protein_coding	nicotinamide nucleotide adenylyltransferase 3 [Source:HGNC Symbol;Acc:HGNC:20989]
chr3	139678891	139679116	0.84798	0.740085	-0.107895	226	5	-11.1162	ENST00000511003.1	NMNAT3	ENSG00000163864	protein_coding	nicotinamide nucleotide adenylyltransferase 3 [Source:HGNC Symbol;Acc:HGNC:20989]
chr3	139678891	139679116	0.84798	0.740085	-0.107895	226	5	-11.1162	ENST00000645083.1	NMNAT3	ENSG00000163864	protein_coding	nicotinamide nucleotide adenylyltransferase 3 [Source:HGNC Symbol;Acc:HGNC:20989]
chr14	68735948	68736426	0.507815	0.661364	0.153549	479	5	11.1155	ENST00000384361.1	NA	ENSG00000207089	snRNA	RNA, U6 small nuclear 921, pseudogene [Source:HGNC Symbol;Acc:HGNC:47884]
chr9	114399366	114399601	0.653039	0.789327	0.136288	236	5	11.1133	ENST00000448674.1	AKNA	ENSG00000235119	lncRNA	novel transcript
chr14	88162205	88162336	0.71022	0.844767	0.134547	132	5	11.1128	ENST00000703508.1	NA	ENSG00000258975	lncRNA	novel transcript
chr19	47769420	47769647	0.907523	0.816278	-0.0912459	228	5	-11.1126	ENST00000602048.1	NOP53-AS1	ENSG00000269656	lncRNA	NOP53 antisense RNA 1 [Source:HGNC Symbol;Acc:HGNC:51587]
chr5	127516489	127516664	0.902276	0.791125	-0.111151	176	5	-11.1117	ENST00000512871.1	PRRC1	ENSG00000164244	protein_coding	proline rich coiled-coil 1 [Source:HGNC Symbol;Acc:HGNC:28164]
chr5	127516489	127516664	0.902276	0.791125	-0.111151	176	5	-11.1117	ENST00000296666.13	PRRC1	ENSG00000164244	protein_coding	proline rich coiled-coil 1 [Source:HGNC Symbol;Acc:HGNC:28164]
chr5	127516489	127516664	0.902276	0.791125	-0.111151	176	5	-11.1117	ENST00000442138.6	PRRC1	ENSG00000164244	protein_coding	proline rich coiled-coil 1 [Source:HGNC Symbol;Acc:HGNC:28164]
chr5	127516489	127516664	0.902276	0.791125	-0.111151	176	5	-11.1117	ENST00000512635.2	PRRC1	ENSG00000164244	protein_coding	proline rich coiled-coil 1 [Source:HGNC Symbol;Acc:HGNC:28164]
chr11	85705144	85706294	0.665661	0.852373	0.186712	1151	5	11.109	ENST00000529662.1	SYTL2	ENSG00000137501	protein_coding	synaptotagmin like 2 [Source:HGNC Symbol;Acc:HGNC:15585]
chr7	75967267	75967435	0.601855	0.714612	0.112757	169	5	11.1084	ENST00000426184.1	POR	ENSG00000127948	protein_coding	cytochrome p450 oxidoreductase [Source:HGNC Symbol;Acc:HGNC:9208]
chr7	75967267	75967435	0.601855	0.714612	0.112757	169	5	11.1084	ENST00000439297.1	POR	ENSG00000127948	protein_coding	cytochrome p450 oxidoreductase [Source:HGNC Symbol;Acc:HGNC:9208]
chr7	75967267	75967435	0.601855	0.714612	0.112757	169	5	11.1084	ENST00000475509.2	POR	ENSG00000127948	protein_coding	cytochrome p450 oxidoreductase [Source:HGNC Symbol;Acc:HGNC:9208]
chr5	95849300	95849550	0.863392	0.982854	0.119462	251	4	11.1082	ENST00000607856.1	NA	ENSG00000272021	lncRNA	novel transcript
chr6	97009355	97009624	0.528696	0.327711	-0.200984	270	4	-11.1064	ENST00000620278.1	KLHL32	ENSG00000186231	protein_coding	kelch like family member 32 [Source:HGNC Symbol;Acc:HGNC:21221]
chr8	143268554	143268713	0.300145	0.413835	0.113691	160	5	11.1061	ENST00000344692.7	GLI4	ENSG00000250571	protein_coding	GLI family zinc finger 4 [Source:HGNC Symbol;Acc:HGNC:4320]
chr8	143268554	143268713	0.300145	0.413835	0.113691	160	5	11.1061	ENST00000517468.5	GLI4	ENSG00000250571	protein_coding	GLI family zinc finger 4 [Source:HGNC Symbol;Acc:HGNC:4320]
chr8	143268554	143268713	0.300145	0.413835	0.113691	160	5	11.1061	ENST00000523522.5	GLI4	ENSG00000250571	protein_coding	GLI family zinc finger 4 [Source:HGNC Symbol;Acc:HGNC:4320]
chr8	143268554	143268713	0.300145	0.413835	0.113691	160	5	11.1061	ENST00000520021.5	GLI4	ENSG00000250571	protein_coding	GLI family zinc finger 4 [Source:HGNC Symbol;Acc:HGNC:4320]
chr8	143268554	143268713	0.300145	0.413835	0.113691	160	5	11.1061	ENST00000517530.5	GLI4	ENSG00000250571	protein_coding	GLI family zinc finger 4 [Source:HGNC Symbol;Acc:HGNC:4320]
chr5	167818287	167818581	0.863057	0.692048	-0.171009	295	4	-11.0996	ENST00000695961.1	TENM2	ENSG00000145934	protein_coding	teneurin transmembrane protein 2 [Source:HGNC Symbol;Acc:HGNC:29943]
chr13	45616428	45616538	0.599841	0.752164	0.152323	111	5	11.0986	ENST00000298738.3	ERICH6B	ENSG00000165837	protein_coding	glutamate rich 6B [Source:HGNC Symbol;Acc:HGNC:26523]
chr13	45616428	45616538	0.599841	0.752164	0.152323	111	5	11.0986	ENST00000378977.2	ERICH6B	ENSG00000165837	protein_coding	glutamate rich 6B [Source:HGNC Symbol;Acc:HGNC:26523]
chr16	75110936	75111042	0.0772662	0.138491	0.0612253	107	5	11.0981	ENST00000499110.1	NA	ENSG00000247033	lncRNA	novel transcript, antisense to ZNRF1
chr12	106304697	106304908	0.45478	0.303987	-0.150793	212	5	-11.097	ENST00000552828.5	CKAP4	ENSG00000136026	protein_coding	cytoskeleton associated protein 4 [Source:HGNC Symbol;Acc:HGNC:16991]
chr12	106304697	106304908	0.45478	0.303987	-0.150793	212	5	-11.097	ENST00000553039.1	CKAP4	ENSG00000136026	protein_coding	cytoskeleton associated protein 4 [Source:HGNC Symbol;Acc:HGNC:16991]
chr15	40777515	40777609	0.934113	0.863698	-0.0704152	95	5	-11.0956	ENST00000558769.1	DNAJC17	ENSG00000104129	protein_coding	DnaJ heat shock protein family (Hsp40) member C17 [Source:HGNC Symbol;Acc:HGNC:25556]
chr13	71704077	71704445	0.736955	0.868251	0.131296	369	5	11.0938	ENST00000422213.1	NA	ENSG00000237816	processed_pseudogene	ribosomal protein L21 pseudogene 109 [Source:HGNC Symbol;Acc:HGNC:36388]
chr16	770195	770263	0.756806	0.639612	-0.117194	69	5	-11.0935	ENST00000623562.1	NA	ENSG00000279136	TEC	TEC
chr17	50766762	50766949	0.70289	0.835459	0.132568	188	5	11.0931	ENST00000643007.1	ANKRD40CL	ENSG00000167117	protein_coding	ANKRD40 C-terminal like [Source:HGNC Symbol;Acc:HGNC:26080]
chr8	109064175	109064385	0.594468	0.715796	0.121329	211	5	11.0883	ENST00000522244.1	LOC101927413	ENSG00000253796	lncRNA	novel transcript
chr16	16306035	16306087	0.935591	0.849428	-0.0861627	53	4	-11.088	ENST00000582974.1	MIR3670-2	ENSG00000264722	miRNA	microRNA 3670-2 [Source:HGNC Symbol;Acc:HGNC:43460]
chr16	28608884	28609033	0.717163	0.804682	0.0875187	150	5	11.0875	ENST00000569554.5	SULT1A1	ENSG00000196502	protein_coding	sulfotransferase family 1A member 1 [Source:HGNC Symbol;Acc:HGNC:11453]
chr2	198629269	198629541	0.842217	0.705529	-0.136688	273	5	-11.0855	ENST00000637390.1	LOC105373831	ENSG00000225421	lncRNA	novel transcript
chrX	123811613	123811674	0.940452	0.885972	-0.0544805	62	5	-11.0809	ENST00000582519.2	NA	ENSG00000264933	misc_RNA	RNA, 7SL, cytoplasmic 190, pseudogene [Source:HGNC Symbol;Acc:HGNC:46206]
chr9	128597977	128598072	0.910079	0.843766	-0.0663129	96	5	-11.0807	ENST00000635806.1	SPTAN1	ENSG00000197694	protein_coding	spectrin alpha, non-erythrocytic 1 [Source:HGNC Symbol;Acc:HGNC:11273]
chr15	29452967	29453119	0.397977	0.521104	0.123127	153	5	11.0806	ENST00000560082.1	ENTREP2	ENSG00000104059	protein_coding	endosomal transmembrane epsin interactor 2 [Source:HGNC Symbol;Acc:HGNC:29075]
chr17	15443078	15443483	0.594878	0.417381	-0.177496	406	4	-11.0779	ENST00000424673.1	NA	ENSG00000234324	processed_pseudogene	ribosomal protein L9 pseudogene 2 [Source:HGNC Symbol;Acc:HGNC:17049]
chr19	21123439	21123544	0.907741	0.811168	-0.0965727	106	5	-11.0774	ENST00000602085.1	NA	ENSG00000268357	unprocessed_pseudogene	vomeronasal 1 receptor 81 pseudogene [Source:HGNC Symbol;Acc:HGNC:37401]
chrX	89921874	89921956	0.803607	0.876718	0.0731111	83	5	11.0742	ENST00000283891.6	TGIF2LX	ENSG00000153779	protein_coding	TGFB induced factor homeobox 2 like X-linked [Source:HGNC Symbol;Acc:HGNC:18570]
chrX	89921874	89921956	0.803607	0.876718	0.0731111	83	5	11.0742	ENST00000561129.2	NA	ENSG00000153779	protein_coding	TGFB induced factor homeobox 2 like X-linked [Source:HGNC Symbol;Acc:HGNC:18570]
chr13	110045373	110045474	0.887346	0.800542	-0.0868038	102	5	-11.074	ENST00000685028.1	NA	ENSG00000275830	lncRNA	long intergenic non-protein coding RNA 3082 [Source:HGNC Symbol;Acc:HGNC:56676]
chr3	53800688	53800875	0.542537	0.414122	-0.128415	188	5	-11.0719	ENST00000637844.1	CACNA1D	ENSG00000157388	protein_coding	calcium voltage-gated channel subunit alpha1 D [Source:HGNC Symbol;Acc:HGNC:1391]
chr19	14364271	14364407	0.646739	0.761293	0.114554	137	5	11.0718	ENST00000586698.1	LINC01841	ENSG00000266913	lncRNA	long intergenic non-protein coding RNA 1841 [Source:HGNC Symbol;Acc:HGNC:52655]
chr16	3092816	3092946	0.738185	0.61954	-0.118644	131	4	-11.0715	ENST00000252463.6	ZSCAN10	ENSG00000130182	protein_coding	zinc finger and SCAN domain containing 10 [Source:HGNC Symbol;Acc:HGNC:12997]
chr16	1299627	1299835	0.779506	0.680703	-0.0988024	209	5	-11.0715	ENST00000690088.2	LOC124903624	ENSG00000260710	lncRNA	novel transcript
chr16	1299627	1299835	0.779506	0.680703	-0.0988024	209	5	-11.0715	ENST00000561649.2	LOC124903624	ENSG00000260710	lncRNA	novel transcript
chr16	1299627	1299835	0.779506	0.680703	-0.0988024	209	5	-11.0715	ENST00000686290.1	LOC124903624	ENSG00000260710	lncRNA	novel transcript
chr16	1299627	1299835	0.779506	0.680703	-0.0988024	209	5	-11.0715	ENST00000692138.2	NA	ENSG00000260710	lncRNA	novel transcript
chr16	1299627	1299835	0.779506	0.680703	-0.0988024	209	5	-11.0715	ENST00000701298.1	NA	ENSG00000260710	lncRNA	novel transcript
chr19	13836447	13836570	0.395132	0.51938	0.124248	124	5	11.0707	ENST00000386972.1	MIR24-2	ENSG00000284387	miRNA	microRNA 24-2 [Source:HGNC Symbol;Acc:HGNC:31608]
chr19	13836447	13836570	0.395132	0.51938	0.124248	124	5	11.0707	ENST00000385073.1	MIR27A	ENSG00000207808	miRNA	microRNA 27a [Source:HGNC Symbol;Acc:HGNC:31613]
chr1	52462207	52462309	0.884973	0.792369	-0.092604	103	5	-11.0701	ENST00000497120.1	TUT4	ENSG00000134744	protein_coding	terminal uridylyl transferase 4 [Source:HGNC Symbol;Acc:HGNC:28981]
chr1	52462207	52462309	0.884973	0.792369	-0.092604	103	5	-11.0701	ENST00000481528.1	TUT4	ENSG00000134744	protein_coding	terminal uridylyl transferase 4 [Source:HGNC Symbol;Acc:HGNC:28981]
chr15	75253323	75253498	0.936188	0.805804	-0.130384	176	4	-11.0677	ENST00000567275.2	NA	ENSG00000261205	processed_pseudogene	nucleolar protein interacting with the FHA domain of MKI67 pseudogene 4 [Source:HGNC Symbol;Acc:HGNC:44952]
chr19	32966224	32966421	0.855229	0.667436	-0.187793	198	4	-11.0674	ENST00000593276.2	CEP89	ENSG00000121289	protein_coding	centrosomal protein 89 [Source:HGNC Symbol;Acc:HGNC:25907]
chr7	95608872	95609096	0.255526	0.141607	-0.113919	225	5	-11.0641	ENST00000653592.1	PDK4-AS1	ENSG00000231170	lncRNA	PDK4 antisense RNA 1 [Source:HGNC Symbol;Acc:HGNC:55767]
chr7	95608872	95609096	0.255526	0.141607	-0.113919	225	5	-11.0641	ENST00000668366.1	PDK4-AS1	ENSG00000231170	lncRNA	PDK4 antisense RNA 1 [Source:HGNC Symbol;Acc:HGNC:55767]
chr7	95608872	95609096	0.255526	0.141607	-0.113919	225	5	-11.0641	ENST00000656676.1	PDK4-AS1	ENSG00000231170	lncRNA	PDK4 antisense RNA 1 [Source:HGNC Symbol;Acc:HGNC:55767]
chr7	95608872	95609096	0.255526	0.141607	-0.113919	225	5	-11.0641	ENST00000668636.1	PDK4-AS1	ENSG00000231170	lncRNA	PDK4 antisense RNA 1 [Source:HGNC Symbol;Acc:HGNC:55767]
chr7	95608872	95609096	0.255526	0.141607	-0.113919	225	5	-11.0641	ENST00000662949.1	PDK4-AS1	ENSG00000231170	lncRNA	PDK4 antisense RNA 1 [Source:HGNC Symbol;Acc:HGNC:55767]
chr7	95608872	95609096	0.255526	0.141607	-0.113919	225	5	-11.0641	ENST00000411728.1	PDK4-AS1	ENSG00000231170	lncRNA	PDK4 antisense RNA 1 [Source:HGNC Symbol;Acc:HGNC:55767]
chr18	2240432	2240715	0.258727	0.414047	0.15532	284	5	11.0633	ENST00000579097.1	LOC105371956	ENSG00000263745	lncRNA	novel transcript
chrX	100928918	100929015	0.186773	0.269807	0.0830341	98	5	11.0536	ENST00000372956.3	XKRX	ENSG00000182489	protein_coding	XK related X-linked [Source:HGNC Symbol;Acc:HGNC:29845]
chr19	45137488	45137616	0.315526	0.216525	-0.0990008	129	5	-11.0518	ENST00000545910.1	PPP1R37	ENSG00000104866	protein_coding	protein phosphatase 1 regulatory subunit 37 [Source:HGNC Symbol;Acc:HGNC:27607]
chr19	45137488	45137616	0.315526	0.216525	-0.0990008	129	5	-11.0518	ENST00000591432.1	NA	ENSG00000267044	lncRNA	novel transcript, antisense to PPP1R37
chr17	7227667	7228072	0.745451	0.615545	-0.129907	406	5	-11.0509	ENST00000576840.5	DVL2	ENSG00000004975	protein_coding	dishevelled segment polarity protein 2 [Source:HGNC Symbol;Acc:HGNC:3086]
chr17	7227667	7228072	0.745451	0.615545	-0.129907	406	5	-11.0509	ENST00000571745.1	DVL2	ENSG00000004975	protein_coding	dishevelled segment polarity protein 2 [Source:HGNC Symbol;Acc:HGNC:3086]
chr18	9845632	9845864	0.690562	0.853039	0.162477	233	4	11.0497	ENST00000516871.1	NA	ENSG00000252680	rRNA_pseudogene	RNA, 5S ribosomal pseudogene 449 [Source:HGNC Symbol;Acc:HGNC:43349]
chr11	66592598	66592714	0.313595	0.42318	0.109585	117	5	11.0497	ENST00000530384.5	CCS	ENSG00000173992	protein_coding	copper chaperone for superoxide dismutase [Source:HGNC Symbol;Acc:HGNC:1613]
chr11	66592598	66592714	0.313595	0.42318	0.109585	117	5	11.0497	ENST00000533244.6	CCS	ENSG00000173992	protein_coding	copper chaperone for superoxide dismutase [Source:HGNC Symbol;Acc:HGNC:1613]
chr11	66592598	66592714	0.313595	0.42318	0.109585	117	5	11.0497	ENST00000526066.5	CCS	ENSG00000173992	protein_coding	copper chaperone for superoxide dismutase [Source:HGNC Symbol;Acc:HGNC:1613]
chr11	66592598	66592714	0.313595	0.42318	0.109585	117	5	11.0497	ENST00000530961.5	CCS	ENSG00000173992	protein_coding	copper chaperone for superoxide dismutase [Source:HGNC Symbol;Acc:HGNC:1613]
chr11	66592598	66592714	0.313595	0.42318	0.109585	117	5	11.0497	ENST00000526058.1	CCS	ENSG00000173992	protein_coding	copper chaperone for superoxide dismutase [Source:HGNC Symbol;Acc:HGNC:1613]
chr11	66592598	66592714	0.313595	0.42318	0.109585	117	5	11.0497	ENST00000531990.1	CCS	ENSG00000173992	protein_coding	copper chaperone for superoxide dismutase [Source:HGNC Symbol;Acc:HGNC:1613]
chr11	66592598	66592714	0.313595	0.42318	0.109585	117	5	11.0497	ENST00000310190.8	CCS	ENSG00000173992	protein_coding	copper chaperone for superoxide dismutase [Source:HGNC Symbol;Acc:HGNC:1613]
chr3	57170592	57170805	0.281222	0.417168	0.135947	214	5	11.0477	ENST00000320057.9	IL17RD	ENSG00000144730	protein_coding	interleukin 17 receptor D [Source:HGNC Symbol;Acc:HGNC:17616]
chr3	57170592	57170805	0.281222	0.417168	0.135947	214	5	11.0477	ENST00000469841.5	IL17RD	ENSG00000144730	protein_coding	interleukin 17 receptor D [Source:HGNC Symbol;Acc:HGNC:17616]
chr3	57170592	57170805	0.281222	0.417168	0.135947	214	5	11.0477	ENST00000467210.5	IL17RD	ENSG00000144730	protein_coding	interleukin 17 receptor D [Source:HGNC Symbol;Acc:HGNC:17616]
chr15	32683981	32684055	0.608716	0.75818	0.149463	75	5	11.0447	ENST00000498607.2	SCG5	ENSG00000166922	protein_coding	secretogranin V [Source:HGNC Symbol;Acc:HGNC:10816]
chr15	32683981	32684055	0.608716	0.75818	0.149463	75	5	11.0447	ENST00000475752.1	ARHGAP11A-SCG5	ENSG00000166922	protein_coding	secretogranin V [Source:HGNC Symbol;Acc:HGNC:10816]
chr8	43179830	43180005	0.858768	0.927316	0.0685481	176	5	11.044	ENST00000521576.1	HGSNAT	ENSG00000165102	protein_coding	heparan-alpha-glucosaminide N-acetyltransferase [Source:HGNC Symbol;Acc:HGNC:26527]
chr2	6325417	6325779	0.303864	0.42495	0.121086	363	5	11.044	ENST00000425125.1	NA	ENSG00000234275	lncRNA	novel transcript
chr9	132727645	132727830	0.904893	0.768234	-0.136658	186	4	-11.0424	ENST00000467161.1	AK8	ENSG00000165695	protein_coding	adenylate kinase 8 [Source:HGNC Symbol;Acc:HGNC:26526]
chr8	90060642	90061358	0.838627	0.940562	0.101935	717	5	11.0423	ENST00000497376.1	CALB1	ENSG00000104327	protein_coding	calbindin 1 [Source:HGNC Symbol;Acc:HGNC:1434]
chr17	38344752	38344981	0.81078	0.700931	-0.10985	230	5	-11.0406	ENST00000616987.5	GPR179	ENSG00000277399	protein_coding	G protein-coupled receptor 179 [Source:HGNC Symbol;Acc:HGNC:31371]
chr17	38344752	38344981	0.81078	0.700931	-0.10985	230	5	-11.0406	ENST00000610867.1	GPR179	ENSG00000277399	protein_coding	G protein-coupled receptor 179 [Source:HGNC Symbol;Acc:HGNC:31371]
chr17	18542286	18542509	0.392035	0.634753	0.242718	224	4	11.0386	ENST00000425211.5	USP32P2	ENSG00000273018	lncRNA	family with sequence similarity 106 member A [Source:HGNC Symbol;Acc:HGNC:25682]
chr9	97479921	97480364	0.472066	0.706895	0.234829	444	4	11.0382	ENST00000492428.1	TDRD7	ENSG00000196116	protein_coding	tudor domain containing 7 [Source:HGNC Symbol;Acc:HGNC:30831]
chr2	11681445	11681586	0.616487	0.728761	0.112274	142	5	11.0379	ENST00000435175.1	LOC100506405	ENSG00000228496	lncRNA	novel transcript
chr17	76405197	76405344	0.52515	0.419316	-0.105834	148	5	-11.0363	ENST00000586505.1	UBE2O	ENSG00000175931	protein_coding	ubiquitin conjugating enzyme E2 O [Source:HGNC Symbol;Acc:HGNC:29554]
chrX	154049613	154049710	0.547756	0.40776	-0.139997	98	5	-11.0288	ENST00000488293.4	MECP2	ENSG00000169057	protein_coding	methyl-CpG binding protein 2 [Source:HGNC Symbol;Acc:HGNC:6990]
chrX	154049613	154049710	0.547756	0.40776	-0.139997	98	5	-11.0288	ENST00000460227.4	MECP2	ENSG00000169057	protein_coding	methyl-CpG binding protein 2 [Source:HGNC Symbol;Acc:HGNC:6990]
chrX	154049613	154049710	0.547756	0.40776	-0.139997	98	5	-11.0288	ENST00000463644.5	MECP2	ENSG00000169057	protein_coding	methyl-CpG binding protein 2 [Source:HGNC Symbol;Acc:HGNC:6990]
chr19	4495816	4495962	0.815684	0.708026	-0.107659	147	5	-11.0274	ENST00000587016.5	HDGFL2	ENSG00000167674	protein_coding	HDGF like 2 [Source:HGNC Symbol;Acc:HGNC:14680]
chr7	102690821	102691022	0.746763	0.608312	-0.138451	202	5	-11.0256	ENST00000460726.2	RASA4DP	ENSG00000233297	unprocessed_pseudogene	RAS p21 protein activator 4D, pseudogene [Source:HGNC Symbol;Acc:HGNC:44226]
chr16	1096262	1096361	0.352187	0.264774	-0.0874122	100	5	-11.0224	ENST00000328449.6	C1QTNF8	ENSG00000184471	protein_coding	C1q and TNF related 8 [Source:HGNC Symbol;Acc:HGNC:31374]
chr1	205455383	205455588	0.32644	0.21347	-0.11297	206	5	-11.0224	ENST00000442318.1	LEMD1-DT	ENSG00000224717	lncRNA	LEMD1 divergent transcript [Source:HGNC Symbol;Acc:HGNC:27631]
chr14	18917252	18917537	0.631683	0.831434	0.199752	286	4	11.0209	ENST00000620166.1	NA	ENSG00000257853	transcribed_unprocessed_pseudogene	mediator complex subunit 15 pseudogene 1 [Source:HGNC Symbol;Acc:HGNC:19271]
chr14	18917252	18917537	0.631683	0.831434	0.199752	286	4	11.0209	ENST00000552968.1	NA	ENSG00000291204	lncRNA	novel transcript
chr14	50052718	50052998	0.908559	0.808778	-0.0997814	281	5	-11.0207	ENST00000494283.1	NA	ENSG00000243038	processed_pseudogene	ribosomal protein S15a (RPS15A) pseudogene
chr20	50172251	50172388	0.169149	0.263853	0.0947045	138	5	11.0198	ENST00000411453.3	LINC01273	ENSG00000231742	lncRNA	long intergenic non-protein coding RNA 1273 [Source:HGNC Symbol;Acc:HGNC:50329]
chr20	50172251	50172388	0.169149	0.263853	0.0947045	138	5	11.0198	ENST00000427333.6	LINC01273	ENSG00000231742	lncRNA	long intergenic non-protein coding RNA 1273 [Source:HGNC Symbol;Acc:HGNC:50329]
chr20	50172251	50172388	0.169149	0.263853	0.0947045	138	5	11.0198	ENST00000664618.1	LINC01273	ENSG00000231742	lncRNA	long intergenic non-protein coding RNA 1273 [Source:HGNC Symbol;Acc:HGNC:50329]
chr20	50172251	50172388	0.169149	0.263853	0.0947045	138	5	11.0198	ENST00000661469.1	LINC01273	ENSG00000231742	lncRNA	long intergenic non-protein coding RNA 1273 [Source:HGNC Symbol;Acc:HGNC:50329]
chr20	50172251	50172388	0.169149	0.263853	0.0947045	138	5	11.0198	ENST00000665536.1	LINC01273	ENSG00000231742	lncRNA	long intergenic non-protein coding RNA 1273 [Source:HGNC Symbol;Acc:HGNC:50329]
chr1	116018449	116019051	0.708401	0.84692	0.138519	603	5	11.0196	ENST00000453128.1	NA	ENSG00000237993	lncRNA	novel transcript
chr1	2390413	2390606	0.61774	0.741428	0.123688	194	5	11.0194	ENST00000494279.2	MORN1	ENSG00000116151	protein_coding	MORN repeat containing 1 [Source:HGNC Symbol;Acc:HGNC:25852]
chr7	98126080	98126320	0.465038	0.595821	0.130784	241	5	11.018	ENST00000493372.1	LMTK2	ENSG00000164715	protein_coding	lemur tyrosine kinase 2 [Source:HGNC Symbol;Acc:HGNC:17880]
chr1	1477231	1477318	0.918562	0.849558	-0.0690037	88	5	-11.0178	ENST00000472194.6	ATAD3B	ENSG00000160072	protein_coding	ATPase family AAA domain containing 3B [Source:HGNC Symbol;Acc:HGNC:24007]
chr13	20748350	20748428	0.873583	0.794746	-0.0788379	79	5	-11.0178	ENST00000444720.1	NA	ENSG00000233524	processed_pseudogene	RAN pseudogene 8 [Source:HGNC Symbol;Acc:HGNC:39863]
chr19	58118828	58118950	0.450347	0.557283	0.106936	123	5	11.0162	ENST00000600404.1	ZSCAN18	ENSG00000121413	protein_coding	zinc finger and SCAN domain containing 18 [Source:HGNC Symbol;Acc:HGNC:21037]
chr19	58118828	58118950	0.450347	0.557283	0.106936	123	5	11.0162	ENST00000595721.1	ZSCAN18	ENSG00000121413	protein_coding	zinc finger and SCAN domain containing 18 [Source:HGNC Symbol;Acc:HGNC:21037]
chr19	58118828	58118950	0.450347	0.557283	0.106936	123	5	11.0162	ENST00000595944.1	ZSCAN18	ENSG00000121413	protein_coding	zinc finger and SCAN domain containing 18 [Source:HGNC Symbol;Acc:HGNC:21037]
chr19	58118828	58118950	0.450347	0.557283	0.106936	123	5	11.0162	ENST00000594567.1	ZSCAN18	ENSG00000121413	protein_coding	zinc finger and SCAN domain containing 18 [Source:HGNC Symbol;Acc:HGNC:21037]
chr7	21029242	21029429	0.627337	0.478946	-0.148391	188	5	-11.0144	ENST00000649509.1	NA	ENSG00000285592	lncRNA	novel transcript
chr12	132808631	132808731	0.775527	0.870537	0.0950104	101	5	11.0137	ENST00000693666.1	GOLGA3	ENSG00000090615	protein_coding	golgin A3 [Source:HGNC Symbol;Acc:HGNC:4426]
chr12	132808631	132808731	0.775527	0.870537	0.0950104	101	5	11.0137	ENST00000687190.1	GOLGA3	ENSG00000090615	protein_coding	golgin A3 [Source:HGNC Symbol;Acc:HGNC:4426]
chr12	132808631	132808731	0.775527	0.870537	0.0950104	101	5	11.0137	ENST00000690511.1	GOLGA3	ENSG00000090615	protein_coding	golgin A3 [Source:HGNC Symbol;Acc:HGNC:4426]
chr12	132808631	132808731	0.775527	0.870537	0.0950104	101	5	11.0137	ENST00000690465.1	GOLGA3	ENSG00000090615	protein_coding	golgin A3 [Source:HGNC Symbol;Acc:HGNC:4426]
chr12	132808631	132808731	0.775527	0.870537	0.0950104	101	5	11.0137	ENST00000687479.1	GOLGA3	ENSG00000090615	protein_coding	golgin A3 [Source:HGNC Symbol;Acc:HGNC:4426]
chr12	132808631	132808731	0.775527	0.870537	0.0950104	101	5	11.0137	ENST00000687502.1	GOLGA3	ENSG00000090615	protein_coding	golgin A3 [Source:HGNC Symbol;Acc:HGNC:4426]
chr12	132808631	132808731	0.775527	0.870537	0.0950104	101	5	11.0137	ENST00000688772.1	GOLGA3	ENSG00000090615	protein_coding	golgin A3 [Source:HGNC Symbol;Acc:HGNC:4426]
chr12	132808631	132808731	0.775527	0.870537	0.0950104	101	5	11.0137	ENST00000690709.1	GOLGA3	ENSG00000090615	protein_coding	golgin A3 [Source:HGNC Symbol;Acc:HGNC:4426]
chr12	132808631	132808731	0.775527	0.870537	0.0950104	101	5	11.0137	ENST00000692253.1	GOLGA3	ENSG00000090615	protein_coding	golgin A3 [Source:HGNC Symbol;Acc:HGNC:4426]
chr12	132808631	132808731	0.775527	0.870537	0.0950104	101	5	11.0137	ENST00000685195.1	GOLGA3	ENSG00000090615	protein_coding	golgin A3 [Source:HGNC Symbol;Acc:HGNC:4426]
chr12	132808631	132808731	0.775527	0.870537	0.0950104	101	5	11.0137	ENST00000686425.1	GOLGA3	ENSG00000090615	protein_coding	golgin A3 [Source:HGNC Symbol;Acc:HGNC:4426]
chr12	132808631	132808731	0.775527	0.870537	0.0950104	101	5	11.0137	ENST00000688068.1	GOLGA3	ENSG00000090615	protein_coding	golgin A3 [Source:HGNC Symbol;Acc:HGNC:4426]
chr12	132808631	132808731	0.775527	0.870537	0.0950104	101	5	11.0137	ENST00000690573.1	GOLGA3	ENSG00000090615	protein_coding	golgin A3 [Source:HGNC Symbol;Acc:HGNC:4426]
chr12	132808631	132808731	0.775527	0.870537	0.0950104	101	5	11.0137	ENST00000692831.1	GOLGA3	ENSG00000090615	protein_coding	golgin A3 [Source:HGNC Symbol;Acc:HGNC:4426]
chr12	132808631	132808731	0.775527	0.870537	0.0950104	101	5	11.0137	ENST00000693437.1	GOLGA3	ENSG00000090615	protein_coding	golgin A3 [Source:HGNC Symbol;Acc:HGNC:4426]
chr2	105857228	105857324	0.731437	0.623584	-0.107853	97	5	-11.0098	ENST00000427050.6	NA	ENSG00000235522	lncRNA	novel transcript
chr2	105857228	105857324	0.731437	0.623584	-0.107853	97	5	-11.0098	ENST00000613614.4	NA	ENSG00000235522	lncRNA	novel transcript
chr2	105857228	105857324	0.731437	0.623584	-0.107853	97	5	-11.0098	ENST00000618432.4	NA	ENSG00000235522	lncRNA	novel transcript
chr2	105857228	105857324	0.731437	0.623584	-0.107853	97	5	-11.0098	ENST00000598281.2	NA	ENSG00000235522	lncRNA	novel transcript
chr7	128411091	128411180	0.493035	0.594939	0.101904	90	5	11.0098	ENST00000626419.2	IMPDH1	NA	NA	NA
chr11	21753194	21753287	0.879895	0.81291	-0.066985	94	5	-11.0095	ENST00000701962.1	NA	ENSG00000289944	lncRNA	novel transcript
chr11	21753194	21753287	0.879895	0.81291	-0.066985	94	5	-11.0095	ENST00000702362.1	NA	ENSG00000289944	lncRNA	novel transcript
chr19	36490471	36490545	0.516019	0.667127	0.151108	75	4	11.0094	ENST00000424129.7	ZNF566	ENSG00000186017	protein_coding	zinc finger protein 566 [Source:HGNC Symbol;Acc:HGNC:25919]
chr19	36490471	36490545	0.516019	0.667127	0.151108	75	4	11.0094	ENST00000427002.2	ZNF566	ENSG00000186017	protein_coding	zinc finger protein 566 [Source:HGNC Symbol;Acc:HGNC:25919]
chr19	36490471	36490545	0.516019	0.667127	0.151108	75	4	11.0094	ENST00000392170.7	ZNF566	ENSG00000186017	protein_coding	zinc finger protein 566 [Source:HGNC Symbol;Acc:HGNC:25919]
chr19	36490471	36490545	0.516019	0.667127	0.151108	75	4	11.0094	ENST00000452939.7	ZNF566	ENSG00000186017	protein_coding	zinc finger protein 566 [Source:HGNC Symbol;Acc:HGNC:25919]
chr19	36490471	36490545	0.516019	0.667127	0.151108	75	4	11.0094	ENST00000493391.6	ZNF566	ENSG00000186017	protein_coding	zinc finger protein 566 [Source:HGNC Symbol;Acc:HGNC:25919]
chr19	36490471	36490545	0.516019	0.667127	0.151108	75	4	11.0094	ENST00000472909.6	ZNF566	ENSG00000186017	protein_coding	zinc finger protein 566 [Source:HGNC Symbol;Acc:HGNC:25919]
chr19	36490471	36490545	0.516019	0.667127	0.151108	75	4	11.0094	ENST00000460937.5	ZNF566	ENSG00000186017	protein_coding	zinc finger protein 566 [Source:HGNC Symbol;Acc:HGNC:25919]
chr19	36490471	36490545	0.516019	0.667127	0.151108	75	4	11.0094	ENST00000480361.1	ZNF566	ENSG00000186017	protein_coding	zinc finger protein 566 [Source:HGNC Symbol;Acc:HGNC:25919]
chr19	36490471	36490545	0.516019	0.667127	0.151108	75	4	11.0094	ENST00000494354.1	ZNF566	ENSG00000186017	protein_coding	zinc finger protein 566 [Source:HGNC Symbol;Acc:HGNC:25919]
chr6	152151837	152152020	0.661383	0.780059	0.118675	184	4	11.0076	ENST00000672169.1	SYNE1	ENSG00000131018	protein_coding	spectrin repeat containing nuclear envelope protein 1 [Source:HGNC Symbol;Acc:HGNC:17089]
chr16	84075455	84075582	0.708807	0.586206	-0.122601	128	5	-11.006	ENST00000570064.5	MBTPS1	ENSG00000140943	protein_coding	membrane bound transcription factor peptidase, site 1 [Source:HGNC Symbol;Acc:HGNC:15456]
chr7	158432957	158433074	0.47735	0.606638	0.129288	118	5	11.0046	ENST00000690805.1	NA	ENSG00000289418	lncRNA	novel transcript, antisense to PTPRN2
chr20	25459955	25460191	0.69018	0.798955	0.108775	237	5	11.0029	ENST00000464285.5	NINL	ENSG00000101004	protein_coding	ninein like [Source:HGNC Symbol;Acc:HGNC:29163]
chr11	62537077	62537192	0.878981	0.803463	-0.0755186	116	5	-11.0028	ENST00000544108.1	NA	ENSG00000250659	lncRNA	novel transcript
chr11	62537077	62537192	0.878981	0.803463	-0.0755186	116	5	-11.0028	ENST00000530124.5	AHNAK	ENSG00000124942	protein_coding	AHNAK nucleoprotein [Source:HGNC Symbol;Acc:HGNC:347]
chr19	6592053	6592187	0.814957	0.899402	0.0844455	135	5	11.002	ENST00000423145.7	CD70	ENSG00000125726	protein_coding	CD70 molecule [Source:HGNC Symbol;Acc:HGNC:11937]
chr19	6592053	6592187	0.814957	0.899402	0.0844455	135	5	11.002	ENST00000245903.4	CD70	ENSG00000125726	protein_coding	CD70 molecule [Source:HGNC Symbol;Acc:HGNC:11937]
chr21	43446226	43446393	0.589903	0.822457	0.232554	168	4	11.0014	ENST00000701366.1	NA	ENSG00000188660	lncRNA	long intergenic non-protein coding RNA 319 [Source:HGNC Symbol;Acc:HGNC:19730]
chr21	43446226	43446393	0.589903	0.822457	0.232554	168	4	11.0014	ENST00000448049.1	LOC124900467	ENSG00000188660	lncRNA	long intergenic non-protein coding RNA 319 [Source:HGNC Symbol;Acc:HGNC:19730]
chr12	52948535	52948593	0.608207	0.476186	-0.132021	59	4	-10.9991	ENST00000388837.6	KRT18	ENSG00000111057	protein_coding	keratin 18 [Source:HGNC Symbol;Acc:HGNC:6430]
chr12	52948535	52948593	0.608207	0.476186	-0.132021	59	4	-10.9991	ENST00000550600.5	KRT18	ENSG00000111057	protein_coding	keratin 18 [Source:HGNC Symbol;Acc:HGNC:6430]
chr12	52948535	52948593	0.608207	0.476186	-0.132021	59	4	-10.9991	ENST00000388835.4	KRT18	ENSG00000111057	protein_coding	keratin 18 [Source:HGNC Symbol;Acc:HGNC:6430]
chr12	52948535	52948593	0.608207	0.476186	-0.132021	59	4	-10.9991	ENST00000549078.5	KRT18	ENSG00000111057	protein_coding	keratin 18 [Source:HGNC Symbol;Acc:HGNC:6430]
chr22	45532959	45533027	0.736182	0.824801	0.088619	69	5	10.9973	ENST00000465578.1	FBLN1	ENSG00000077942	protein_coding	fibulin 1 [Source:HGNC Symbol;Acc:HGNC:3600]
chr22	45532959	45533027	0.736182	0.824801	0.088619	69	5	10.9973	ENST00000484531.1	FBLN1	ENSG00000077942	protein_coding	fibulin 1 [Source:HGNC Symbol;Acc:HGNC:3600]
chr4	178686216	178686485	0.90677	0.799618	-0.107152	270	5	-10.9959	ENST00000390889.1	LOC124900186	ENSG00000212191	snoRNA
chr20	57691728	57691908	0.473013	0.59779	0.124778	181	5	10.9937	ENST00000395814.5	PMEPA1	ENSG00000124225	protein_coding	prostate transmembrane protein, androgen induced 1 [Source:HGNC Symbol;Acc:HGNC:14107]
chr1	108939344	108939430	0.877469	0.781293	-0.096176	87	5	-10.9933	ENST00000688298.1	CLCC1	ENSG00000121940	protein_coding	chloride channel CLIC like 1 [Source:HGNC Symbol;Acc:HGNC:29675]
chr3	52155410	52155548	0.456854	0.58321	0.126356	139	5	10.9899	ENST00000296484.7	POC1A	ENSG00000164087	protein_coding	POC1 centriolar protein A [Source:HGNC Symbol;Acc:HGNC:24488]
chr3	52155410	52155548	0.456854	0.58321	0.126356	139	5	10.9899	ENST00000394970.6	POC1A	ENSG00000164087	protein_coding	POC1 centriolar protein A [Source:HGNC Symbol;Acc:HGNC:24488]
chr4	146214407	146214648	0.575937	0.457115	-0.118822	242	5	-10.9874	ENST00000636502.1	REELD1	ENSG00000250673	protein_coding	reeler domain containing 1 [Source:HGNC Symbol;Acc:HGNC:53638]
chr4	146214407	146214648	0.575937	0.457115	-0.118822	242	5	-10.9874	ENST00000636686.1	REELD1	ENSG00000250673	protein_coding	reeler domain containing 1 [Source:HGNC Symbol;Acc:HGNC:53638]
chr4	146214407	146214648	0.575937	0.457115	-0.118822	242	5	-10.9874	ENST00000623665.2	REELD1	ENSG00000250673	protein_coding	reeler domain containing 1 [Source:HGNC Symbol;Acc:HGNC:53638]
chrX	132958241	132958338	0.221895	0.312745	0.0908502	98	5	10.9858	ENST00000406696.5	HS6ST2	ENSG00000171004	protein_coding	heparan sulfate 6-O-sulfotransferase 2 [Source:HGNC Symbol;Acc:HGNC:19133]
chrX	132958241	132958338	0.221895	0.312745	0.0908502	98	5	10.9858	ENST00000640529.2	HS6ST2	ENSG00000171004	protein_coding	heparan sulfate 6-O-sulfotransferase 2 [Source:HGNC Symbol;Acc:HGNC:19133]
chr1	151035888	151036169	0.786524	0.610942	-0.175582	282	4	-10.9836	ENST00000650563.1	BNIPL	ENSG00000163141	protein_coding	BCL2 interacting protein like [Source:HGNC Symbol;Acc:HGNC:16976]
chr1	151035888	151036169	0.786524	0.610942	-0.175582	282	4	-10.9836	ENST00000368931.8	BNIPL	ENSG00000163141	protein_coding	BCL2 interacting protein like [Source:HGNC Symbol;Acc:HGNC:16976]
chr1	151035888	151036169	0.786524	0.610942	-0.175582	282	4	-10.9836	ENST00000295294.11	BNIPL	ENSG00000163141	protein_coding	BCL2 interacting protein like [Source:HGNC Symbol;Acc:HGNC:16976]
chr9	127049777	127049974	0.686165	0.532668	-0.153496	198	5	-10.9834	ENST00000477700.1	RALGPS1	ENSG00000136828	protein_coding	Ral GEF with PH domain and SH3 binding motif 1 [Source:HGNC Symbol;Acc:HGNC:16851]
chr1	187091607	187092229	0.735805	0.860636	0.124831	623	5	10.9828	ENST00000458683.1	LINC01036	ENSG00000230426	lncRNA	long intergenic non-protein coding RNA 1036 [Source:HGNC Symbol;Acc:HGNC:49024]
chr1	6824661	6824878	0.432188	0.641376	0.209188	218	4	10.9822	ENST00000482934.1	CAMTA1	ENSG00000171735	protein_coding	calmodulin binding transcription activator 1 [Source:HGNC Symbol;Acc:HGNC:18806]
chr13	113163596	113163715	0.544292	0.69765	0.153358	120	4	10.9819	ENST00000493630.1	PROZ	ENSG00000126231	protein_coding	protein Z, vitamin K dependent plasma glycoprotein [Source:HGNC Symbol;Acc:HGNC:9460]
chr15	90293091	90293312	0.719052	0.579171	-0.13988	222	5	-10.9803	ENST00000613111.1	NA	ENSG00000275803	misc_RNA	RNA, 7SL, cytoplasmic 736, pseudogene [Source:HGNC Symbol;Acc:HGNC:46752]
chr21	45531785	45531860	0.872095	0.925212	0.053117	76	5	10.9792	ENST00000417954.5	SLC19A1	ENSG00000173638	protein_coding	solute carrier family 19 member 1 [Source:HGNC Symbol;Acc:HGNC:10937]
chr16	69337754	69337879	0.653387	0.78914	0.135753	126	5	10.9773	ENST00000563364.3	NIP7	ENSG00000132603	protein_coding	nucleolar pre-rRNA processing protein NIP7 [Source:HGNC Symbol;Acc:HGNC:24328]
chr16	81477049	81477285	0.705798	0.81358	0.107782	237	5	10.9764	ENST00000567149.1	NA	ENSG00000260229	processed_pseudogene	peptidylprolyl isomerase A pseudogene 51 [Source:HGNC Symbol;Acc:HGNC:53675]
chr8	107856887	107857237	0.702108	0.464502	-0.237606	351	4	-10.9746	ENST00000665144.1	NA	ENSG00000287949	lncRNA	novel transcript, antisense to RSPO2
chr19	11579544	11579706	0.927263	0.861391	-0.0658721	163	5	-10.9745	ENST00000592828.7	ACP5	ENSG00000102575	protein_coding	acid phosphatase 5, tartrate resistant [Source:HGNC Symbol;Acc:HGNC:124]
chr19	11579544	11579706	0.927263	0.861391	-0.0658721	163	5	-10.9745	ENST00000695791.1	ACP5	ENSG00000102575	protein_coding	acid phosphatase 5, tartrate resistant [Source:HGNC Symbol;Acc:HGNC:124]
chr19	11579544	11579706	0.927263	0.861391	-0.0658721	163	5	-10.9745	ENST00000695838.1	ACP5	ENSG00000102575	protein_coding	acid phosphatase 5, tartrate resistant [Source:HGNC Symbol;Acc:HGNC:124]
chr19	11579544	11579706	0.927263	0.861391	-0.0658721	163	5	-10.9745	ENST00000592659.2	ACP5	ENSG00000102575	protein_coding	acid phosphatase 5, tartrate resistant [Source:HGNC Symbol;Acc:HGNC:124]
chr19	11579544	11579706	0.927263	0.861391	-0.0658721	163	5	-10.9745	ENST00000695809.1	ACP5	ENSG00000102575	protein_coding	acid phosphatase 5, tartrate resistant [Source:HGNC Symbol;Acc:HGNC:124]
chr19	11579544	11579706	0.927263	0.861391	-0.0658721	163	5	-10.9745	ENST00000695810.1	ACP5	ENSG00000102575	protein_coding	acid phosphatase 5, tartrate resistant [Source:HGNC Symbol;Acc:HGNC:124]
chr19	11579544	11579706	0.927263	0.861391	-0.0658721	163	5	-10.9745	ENST00000589792.6	ACP5	ENSG00000102575	protein_coding	acid phosphatase 5, tartrate resistant [Source:HGNC Symbol;Acc:HGNC:124]
chr19	11579544	11579706	0.927263	0.861391	-0.0658721	163	5	-10.9745	ENST00000695820.1	ACP5	ENSG00000102575	protein_coding	acid phosphatase 5, tartrate resistant [Source:HGNC Symbol;Acc:HGNC:124]
chr19	11579544	11579706	0.927263	0.861391	-0.0658721	163	5	-10.9745	ENST00000588524.6	ACP5	ENSG00000102575	protein_coding	acid phosphatase 5, tartrate resistant [Source:HGNC Symbol;Acc:HGNC:124]
chr19	11579544	11579706	0.927263	0.861391	-0.0658721	163	5	-10.9745	ENST00000695811.1	ACP5	ENSG00000102575	protein_coding	acid phosphatase 5, tartrate resistant [Source:HGNC Symbol;Acc:HGNC:124]
chr19	11579544	11579706	0.927263	0.861391	-0.0658721	163	5	-10.9745	ENST00000695812.1	ACP5	ENSG00000102575	protein_coding	acid phosphatase 5, tartrate resistant [Source:HGNC Symbol;Acc:HGNC:124]
chr19	11579544	11579706	0.927263	0.861391	-0.0658721	163	5	-10.9745	ENST00000695813.1	ACP5	ENSG00000102575	protein_coding	acid phosphatase 5, tartrate resistant [Source:HGNC Symbol;Acc:HGNC:124]
chr19	11579544	11579706	0.927263	0.861391	-0.0658721	163	5	-10.9745	ENST00000695814.1	ACP5	ENSG00000102575	protein_coding	acid phosphatase 5, tartrate resistant [Source:HGNC Symbol;Acc:HGNC:124]
chr19	11579544	11579706	0.927263	0.861391	-0.0658721	163	5	-10.9745	ENST00000649386.2	ACP5	ENSG00000102575	protein_coding	acid phosphatase 5, tartrate resistant [Source:HGNC Symbol;Acc:HGNC:124]
chr19	11579544	11579706	0.927263	0.861391	-0.0658721	163	5	-10.9745	ENST00000695815.1	ACP5	ENSG00000102575	protein_coding	acid phosphatase 5, tartrate resistant [Source:HGNC Symbol;Acc:HGNC:124]
chr19	11579544	11579706	0.927263	0.861391	-0.0658721	163	5	-10.9745	ENST00000591319.2	ACP5	ENSG00000102575	protein_coding	acid phosphatase 5, tartrate resistant [Source:HGNC Symbol;Acc:HGNC:124]
chr19	11579544	11579706	0.927263	0.861391	-0.0658721	163	5	-10.9745	ENST00000412435.7	ACP5	ENSG00000102575	protein_coding	acid phosphatase 5, tartrate resistant [Source:HGNC Symbol;Acc:HGNC:124]
chr19	11579544	11579706	0.927263	0.861391	-0.0658721	163	5	-10.9745	ENST00000218758.10	ACP5	ENSG00000102575	protein_coding	acid phosphatase 5, tartrate resistant [Source:HGNC Symbol;Acc:HGNC:124]
chr19	11579544	11579706	0.927263	0.861391	-0.0658721	163	5	-10.9745	ENST00000695816.1	ACP5	ENSG00000102575	protein_coding	acid phosphatase 5, tartrate resistant [Source:HGNC Symbol;Acc:HGNC:124]
chr19	11579544	11579706	0.927263	0.861391	-0.0658721	163	5	-10.9745	ENST00000695817.1	ACP5	ENSG00000102575	protein_coding	acid phosphatase 5, tartrate resistant [Source:HGNC Symbol;Acc:HGNC:124]
chr19	11579544	11579706	0.927263	0.861391	-0.0658721	163	5	-10.9745	ENST00000695821.1	ACP5	ENSG00000102575	protein_coding	acid phosphatase 5, tartrate resistant [Source:HGNC Symbol;Acc:HGNC:124]
chr19	11579544	11579706	0.927263	0.861391	-0.0658721	163	5	-10.9745	ENST00000695819.1	ACP5	ENSG00000102575	protein_coding	acid phosphatase 5, tartrate resistant [Source:HGNC Symbol;Acc:HGNC:124]
chr4	109968161	109968834	0.863	0.914008	0.0510079	674	7	10.9732	ENST00000502579.1	EGF	ENSG00000138798	protein_coding	epidermal growth factor [Source:HGNC Symbol;Acc:HGNC:3229]
chr1	155229921	155229995	0.801332	0.90106	0.099728	75	4	10.9702	ENST00000440904.1	NA	ENSG00000236675	unprocessed_pseudogene	metaxin 1 pseudogene 1 [Source:HGNC Symbol;Acc:HGNC:7505]
chr6	106359851	106360126	0.342431	0.460496	0.118064	276	5	10.9702	ENST00000633556.3	CRYBG1	ENSG00000112297	protein_coding	crystallin beta-gamma domain containing 1 [Source:HGNC Symbol;Acc:HGNC:356]
chr6	106359851	106360126	0.342431	0.460496	0.118064	276	5	10.9702	ENST00000449180.1	NA	ENSG00000233941	lncRNA	novel transcript
chr2	219451078	219451141	0.729946	0.845507	0.115561	64	4	10.9701	ENST00000463218.5	SPEG	ENSG00000072195	protein_coding	striated muscle enriched protein kinase [Source:HGNC Symbol;Acc:HGNC:16901]
chr16	18385922	18385986	0.770982	0.877636	0.106654	65	5	10.9685	ENST00000538166.1	PKD1P5-LOC105376752	ENSG00000291270	lncRNA	novel transcript
chr16	46883494	46883650	0.0988471	0.170903	0.0720559	157	5	10.9632	ENST00000340124.9	GPT2	ENSG00000166123	protein_coding	glutamic--pyruvic transaminase 2 [Source:HGNC Symbol;Acc:HGNC:18062]
chr12	56259098	56259281	0.312096	0.450663	0.138566	184	5	10.9631	ENST00000267116.8	ANKRD52	ENSG00000139645	protein_coding	ankyrin repeat domain 52 [Source:HGNC Symbol;Acc:HGNC:26614]
chr12	56259098	56259281	0.312096	0.450663	0.138566	184	5	10.9631	ENST00000680026.1	ANKRD52	ENSG00000139645	protein_coding	ankyrin repeat domain 52 [Source:HGNC Symbol;Acc:HGNC:26614]
chrX	64043734	64043849	0.841951	0.71972	-0.122231	116	4	-10.9631	ENST00000439535.1	NA	ENSG00000232794	processed_pseudogene	heterogeneous nuclear ribonucleoprotein D pseudogene 1 [Source:HGNC Symbol;Acc:HGNC:5038]
chr7	26618227	26618319	0.828996	0.702788	-0.126209	93	4	-10.9604	ENST00000661238.1	LOC101928077	ENSG00000286507	lncRNA	novel transcript
chr5	149183480	149183771	0.733608	0.523147	-0.210461	292	4	-10.9602	ENST00000515796.1	ABLIM3	ENSG00000173210	protein_coding	actin binding LIM protein family member 3 [Source:HGNC Symbol;Acc:HGNC:29132]
chr19	39583975	39584244	0.62953	0.833267	0.203737	270	4	10.9593	ENST00000601963.1	NA	ENSG00000269188	unprocessed_pseudogene	lectin, galactoside-binding, soluble, 13 (LGALS13) pseudogene
chr14	100725958	100726076	0.83889	0.75151	-0.0873807	119	5	-10.9583	ENST00000341267.9	DLK1	ENSG00000185559	protein_coding	delta like non-canonical Notch ligand 1 [Source:HGNC Symbol;Acc:HGNC:2907]
chr14	100725958	100726076	0.83889	0.75151	-0.0873807	119	5	-10.9583	ENST00000555747.1	DLK1	ENSG00000185559	protein_coding	delta like non-canonical Notch ligand 1 [Source:HGNC Symbol;Acc:HGNC:2907]
chr14	100725958	100726076	0.83889	0.75151	-0.0873807	119	5	-10.9583	ENST00000331224.10	DLK1	ENSG00000185559	protein_coding	delta like non-canonical Notch ligand 1 [Source:HGNC Symbol;Acc:HGNC:2907]
chr14	100725958	100726076	0.83889	0.75151	-0.0873807	119	5	-10.9583	ENST00000556051.1	DLK1	ENSG00000185559	protein_coding	delta like non-canonical Notch ligand 1 [Source:HGNC Symbol;Acc:HGNC:2907]
chr2	1823429	1823574	0.704856	0.59055	-0.114306	146	5	-10.9583	ENST00000426976.1	NA	ENSG00000232057	lncRNA	novel transcript
chr17	8338622	8338858	0.452815	0.324469	-0.128346	237	5	-10.9569	ENST00000328248.7	ODF4	ENSG00000184650	protein_coding	outer dense fiber of sperm tails 4 [Source:HGNC Symbol;Acc:HGNC:19056]
chr1	172658619	172659122	0.707464	0.88539	0.177926	504	4	10.9563	ENST00000367721.3	FASLG	ENSG00000117560	protein_coding	Fas ligand [Source:HGNC Symbol;Acc:HGNC:11936]
chr1	172658619	172659122	0.707464	0.88539	0.177926	504	4	10.9563	ENST00000340030.4	FASLG	ENSG00000117560	protein_coding	Fas ligand [Source:HGNC Symbol;Acc:HGNC:11936]
chr14	60972497	60972576	0.918319	0.833237	-0.0850821	80	5	-10.9551	ENST00000556317.1	NA	ENSG00000258656	processed_pseudogene	high mobility group nucleosomal binding domain 2 (HMGN2) pseudogene
chr13	92483815	92484522	0.912473	0.800613	-0.11186	708	5	-10.9548	ENST00000416664.1	GPC5-IT1	ENSG00000236240	lncRNA	GPC5 intronic transcript 1 [Source:HGNC Symbol;Acc:HGNC:41340]
chr17	82585937	82586081	0.808042	0.705909	-0.102133	145	5	-10.9541	ENST00000575578.1	FOXK2	ENSG00000141568	protein_coding	forkhead box K2 [Source:HGNC Symbol;Acc:HGNC:6036]
chr19	6476744	6476873	0.260696	0.159352	-0.101345	130	4	-10.9525	ENST00000590444.5	DENND1C	ENSG00000205744	protein_coding	DENN domain containing 1C [Source:HGNC Symbol;Acc:HGNC:26225]
chr19	6476744	6476873	0.260696	0.159352	-0.101345	130	4	-10.9525	ENST00000590818.5	DENND1C	ENSG00000205744	protein_coding	DENN domain containing 1C [Source:HGNC Symbol;Acc:HGNC:26225]
chr12	106086822	106086992	0.364205	0.28272	-0.0814843	171	5	-10.9514	ENST00000548902.1	NUAK1	ENSG00000074590	protein_coding	NUAK family kinase 1 [Source:HGNC Symbol;Acc:HGNC:14311]
chr7	130667696	130667913	0.177587	0.0964938	-0.0810928	218	5	-10.9505	ENST00000667779.1	NA	ENSG00000287547	lncRNA	novel transcript, antisense to TSGA13
chr11	49050058	49050210	0.698744	0.580885	-0.117859	153	5	-10.9485	ENST00000673428.1	NA	ENSG00000288434	processed_pseudogene	ANKRD33B pseudogene 3 [Source:HGNC Symbol;Acc:HGNC:56295]
chr21	45180382	45180535	0.820646	0.715051	-0.105594	154	5	-10.9481	ENST00000631642.1	ADARB1	ENSG00000197381	protein_coding	adenosine deaminase RNA specific B1 [Source:HGNC Symbol;Acc:HGNC:226]
chr3	194352109	194352319	0.879043	0.791863	-0.0871798	211	5	-10.9477	ENST00000323830.4	CPN2	ENSG00000178772	protein_coding	carboxypeptidase N subunit 2 [Source:HGNC Symbol;Acc:HGNC:2313]
chr3	194352109	194352319	0.879043	0.791863	-0.0871798	211	5	-10.9477	ENST00000429275.1	CPN2	ENSG00000178772	protein_coding	carboxypeptidase N subunit 2 [Source:HGNC Symbol;Acc:HGNC:2313]
chr9	136513562	136513653	0.706091	0.60556	-0.100531	92	5	-10.9475	ENST00000680778.1	NOTCH1	ENSG00000148400	protein_coding	notch receptor 1 [Source:HGNC Symbol;Acc:HGNC:7881]
chr9	136513562	136513653	0.706091	0.60556	-0.100531	92	5	-10.9475	ENST00000645828.1	NOTCH1	ENSG00000148400	protein_coding	notch receptor 1 [Source:HGNC Symbol;Acc:HGNC:7881]
chr9	136513562	136513653	0.706091	0.60556	-0.100531	92	5	-10.9475	ENST00000646957.2	NOTCH1	ENSG00000148400	protein_coding	notch receptor 1 [Source:HGNC Symbol;Acc:HGNC:7881]
chr11	13348860	13349175	0.483092	0.6668	0.183708	316	4	10.9428	ENST00000485918.2	BMAL1	ENSG00000133794	protein_coding	basic helix-loop-helix ARNT like 1 [Source:HGNC Symbol;Acc:HGNC:701]
chr8	107498054	107498265	0.42404	0.617518	0.193478	212	4	10.9395	ENST00000517746.6	ANGPT1	ENSG00000154188	protein_coding	angiopoietin 1 [Source:HGNC Symbol;Acc:HGNC:484]
chr8	107498054	107498265	0.42404	0.617518	0.193478	212	4	10.9395	ENST00000297450.7	ANGPT1	ENSG00000154188	protein_coding	angiopoietin 1 [Source:HGNC Symbol;Acc:HGNC:484]
chr21	13723972	13724027	0.719046	0.47922	-0.239826	56	4	-10.9387	ENST00000621412.1	MIR8069	ENSG00000278618	miRNA	microRNA 8069 [Source:HGNC Symbol;Acc:HGNC:50836]
chr10	117734192	117734532	0.354917	0.223427	-0.13149	341	5	-10.9358	ENST00000669261.1	LINC02674	ENSG00000234952	lncRNA	long intergenic non-protein coding RNA 2674 [Source:HGNC Symbol;Acc:HGNC:54168]
chr10	117734192	117734532	0.354917	0.223427	-0.13149	341	5	-10.9358	ENST00000655405.1	LINC02674	ENSG00000234952	lncRNA	long intergenic non-protein coding RNA 2674 [Source:HGNC Symbol;Acc:HGNC:54168]
chr10	117734192	117734532	0.354917	0.223427	-0.13149	341	5	-10.9358	ENST00000658789.1	LINC02674	ENSG00000234952	lncRNA	long intergenic non-protein coding RNA 2674 [Source:HGNC Symbol;Acc:HGNC:54168]
chr10	117734192	117734532	0.354917	0.223427	-0.13149	341	5	-10.9358	ENST00000656183.1	LINC02674	ENSG00000234952	lncRNA	long intergenic non-protein coding RNA 2674 [Source:HGNC Symbol;Acc:HGNC:54168]
chr10	117734192	117734532	0.354917	0.223427	-0.13149	341	5	-10.9358	ENST00000445647.1	LINC02674	ENSG00000234952	lncRNA	long intergenic non-protein coding RNA 2674 [Source:HGNC Symbol;Acc:HGNC:54168]
chr7	50391562	50391822	0.958585	0.843164	-0.115421	261	4	-10.9345	ENST00000698577.1	IKZF1	ENSG00000185811	protein_coding	IKAROS family zinc finger 1 [Source:HGNC Symbol;Acc:HGNC:13176]
chr12	4025892	4026035	0.60497	0.70915	0.10418	144	5	10.9343	ENST00000536141.1	LOC105369611	ENSG00000256969	lncRNA	novel transcript
chr2	233384819	233385058	0.576887	0.40344	-0.173447	240	4	-10.93	ENST00000447484.5	DGKD	ENSG00000077044	protein_coding	diacylglycerol kinase delta [Source:HGNC Symbol;Acc:HGNC:2851]
chr2	233384819	233385058	0.576887	0.40344	-0.173447	240	4	-10.93	ENST00000489613.1	DGKD	ENSG00000077044	protein_coding	diacylglycerol kinase delta [Source:HGNC Symbol;Acc:HGNC:2851]
chr16	276168	276343	0.315534	0.238038	-0.0774969	176	5	-10.9279	ENST00000168869.12	RGS11	ENSG00000076344	protein_coding	regulator of G protein signaling 11 [Source:HGNC Symbol;Acc:HGNC:9993]
chr16	276168	276343	0.315534	0.238038	-0.0774969	176	5	-10.9279	ENST00000397770.8	RGS11	ENSG00000076344	protein_coding	regulator of G protein signaling 11 [Source:HGNC Symbol;Acc:HGNC:9993]
chr16	276168	276343	0.315534	0.238038	-0.0774969	176	5	-10.9279	ENST00000316163.9	RGS11	ENSG00000076344	protein_coding	regulator of G protein signaling 11 [Source:HGNC Symbol;Acc:HGNC:9993]
chr16	276168	276343	0.315534	0.238038	-0.0774969	176	5	-10.9279	ENST00000359740.6	RGS11	ENSG00000076344	protein_coding	regulator of G protein signaling 11 [Source:HGNC Symbol;Acc:HGNC:9993]
chr16	276168	276343	0.315534	0.238038	-0.0774969	176	5	-10.9279	ENST00000493449.5	RGS11	ENSG00000076344	protein_coding	regulator of G protein signaling 11 [Source:HGNC Symbol;Acc:HGNC:9993]
chr16	276168	276343	0.315534	0.238038	-0.0774969	176	5	-10.9279	ENST00000472466.1	RGS11	ENSG00000076344	protein_coding	regulator of G protein signaling 11 [Source:HGNC Symbol;Acc:HGNC:9993]
chr11	9759535	9759807	0.525257	0.386135	-0.139121	273	5	-10.9276	ENST00000500698.1	LINC02709	ENSG00000245522	lncRNA	long intergenic non-protein coding RNA 2709 [Source:HGNC Symbol;Acc:HGNC:54226]
chr8	43102860	43103100	0.843203	0.703257	-0.139946	241	4	-10.9266	ENST00000614426.2	POMK	ENSG00000185900	protein_coding	protein O-mannose kinase [Source:HGNC Symbol;Acc:HGNC:26267]
chr8	43102860	43103100	0.843203	0.703257	-0.139946	241	4	-10.9266	ENST00000674782.1	POMK	ENSG00000185900	protein_coding	protein O-mannose kinase [Source:HGNC Symbol;Acc:HGNC:26267]
chr8	43102860	43103100	0.843203	0.703257	-0.139946	241	4	-10.9266	ENST00000676178.1	POMK	ENSG00000185900	protein_coding	protein O-mannose kinase [Source:HGNC Symbol;Acc:HGNC:26267]
chr8	43102860	43103100	0.843203	0.703257	-0.139946	241	4	-10.9266	ENST00000674937.1	POMK	ENSG00000185900	protein_coding	protein O-mannose kinase [Source:HGNC Symbol;Acc:HGNC:26267]
chr13	110042847	110043021	0.669208	0.774094	0.104886	175	5	10.9248	ENST00000669022.1	LINC03082	ENSG00000275830	lncRNA	long intergenic non-protein coding RNA 3082 [Source:HGNC Symbol;Acc:HGNC:56676]
chr2	38071042	38071289	0.897831	0.805414	-0.0924164	248	5	-10.9247	ENST00000491456.1	NA	ENSG00000138061	protein_coding	cytochrome P450 family 1 subfamily B member 1 [Source:HGNC Symbol;Acc:HGNC:2597]
chr22	47698680	47698767	0.872923	0.781573	-0.0913498	88	5	-10.9246	ENST00000650884.1	EPIC1	ENSG00000224271	lncRNA	epigenetically induced MYC interacting lncRNA 1 [Source:HGNC Symbol;Acc:HGNC:27672]
chr22	47698680	47698767	0.872923	0.781573	-0.0913498	88	5	-10.9246	ENST00000651270.1	EPIC1	ENSG00000224271	lncRNA	epigenetically induced MYC interacting lncRNA 1 [Source:HGNC Symbol;Acc:HGNC:27672]
chr3	14017256	14017466	0.65238	0.824041	0.171661	211	4	10.9233	ENST00000528067.2	TPRXL	ENSG00000180438	transcribed_processed_pseudogene	tetrapeptide repeat homeobox like (pseudogene) [Source:HGNC Symbol;Acc:HGNC:32178]
chr3	14017256	14017466	0.65238	0.824041	0.171661	211	4	10.9233	ENST00000424053.5	TPRXL	ENSG00000180438	transcribed_processed_pseudogene	tetrapeptide repeat homeobox like (pseudogene) [Source:HGNC Symbol;Acc:HGNC:32178]
chr3	14017256	14017466	0.65238	0.824041	0.171661	211	4	10.9233	ENST00000637756.1	NA	ENSG00000180438	transcribed_processed_pseudogene	tetrapeptide repeat homeobox like (pseudogene) [Source:HGNC Symbol;Acc:HGNC:32178]
chr3	14017256	14017466	0.65238	0.824041	0.171661	211	4	10.9233	ENST00000429201.6	TPRXL	ENSG00000180438	transcribed_processed_pseudogene	tetrapeptide repeat homeobox like (pseudogene) [Source:HGNC Symbol;Acc:HGNC:32178]
chr1	1286195	1286263	0.515354	0.630589	0.115235	69	5	10.9226	ENST00000379099.3	SCNN1D	ENSG00000162572	protein_coding	sodium channel epithelial 1 subunit delta [Source:HGNC Symbol;Acc:HGNC:10601]
chr21	37233716	37233794	0.638414	0.512183	-0.126231	79	5	-10.9221	ENST00000495858.1	VPS26C	ENSG00000157538	protein_coding	VPS26 endosomal protein sorting factor C [Source:HGNC Symbol;Acc:HGNC:3044]
chr6	26660508	26660748	0.291302	0.495028	0.203727	241	4	10.9215	ENST00000415922.7	ZNF322	ENSG00000181315	protein_coding	zinc finger protein 322 [Source:HGNC Symbol;Acc:HGNC:23640]
chr6	26660508	26660748	0.291302	0.495028	0.203727	241	4	10.9215	ENST00000456172.5	ZNF322	ENSG00000181315	protein_coding	zinc finger protein 322 [Source:HGNC Symbol;Acc:HGNC:23640]
chr6	26660508	26660748	0.291302	0.495028	0.203727	241	4	10.9215	ENST00000607204.5	ZNF322	ENSG00000181315	protein_coding	zinc finger protein 322 [Source:HGNC Symbol;Acc:HGNC:23640]
chr6	26660508	26660748	0.291302	0.495028	0.203727	241	4	10.9215	ENST00000622479.4	ZNF322	ENSG00000181315	protein_coding	zinc finger protein 322 [Source:HGNC Symbol;Acc:HGNC:23640]
chr6	26660508	26660748	0.291302	0.495028	0.203727	241	4	10.9215	ENST00000480036.5	ZNF322	ENSG00000181315	protein_coding	zinc finger protein 322 [Source:HGNC Symbol;Acc:HGNC:23640]
chr6	26660508	26660748	0.291302	0.495028	0.203727	241	4	10.9215	ENST00000465674.5	ZNF322	ENSG00000181315	protein_coding	zinc finger protein 322 [Source:HGNC Symbol;Acc:HGNC:23640]
chr6	26660508	26660748	0.291302	0.495028	0.203727	241	4	10.9215	ENST00000461899.1	ZNF322	ENSG00000181315	protein_coding	zinc finger protein 322 [Source:HGNC Symbol;Acc:HGNC:23640]
chr12	12482328	12482614	0.476655	0.686128	0.209473	287	4	10.9189	ENST00000702638.1	NA	ENSG00000290048	lncRNA	novel transcript, antisense to DUSP16
chr17	28384473	28384538	0.374915	0.455584	0.0806691	66	5	10.918	ENST00000585453.5	SARM1	ENSG00000004139	protein_coding	sterile alpha and TIR motif containing 1 [Source:HGNC Symbol;Acc:HGNC:17074]
chr17	28384473	28384538	0.374915	0.455584	0.0806691	66	5	10.918	ENST00000582323.1	SARM1	ENSG00000004139	protein_coding	sterile alpha and TIR motif containing 1 [Source:HGNC Symbol;Acc:HGNC:17074]
chr17	28384473	28384538	0.374915	0.455584	0.0806691	66	5	10.918	ENST00000578128.5	SARM1	ENSG00000004139	protein_coding	sterile alpha and TIR motif containing 1 [Source:HGNC Symbol;Acc:HGNC:17074]
chr17	28384473	28384538	0.374915	0.455584	0.0806691	66	5	10.918	ENST00000577870.2	SARM1	ENSG00000004139	protein_coding	sterile alpha and TIR motif containing 1 [Source:HGNC Symbol;Acc:HGNC:17074]
chr5	134887793	134887946	0.863537	0.766608	-0.096929	154	5	-10.917	ENST00000506350.1	TXNDC15	ENSG00000113621	protein_coding	thioredoxin domain containing 15 [Source:HGNC Symbol;Acc:HGNC:20652]
chr16	53433468	53433582	0.874619	0.791621	-0.0829972	115	5	-10.9152	ENST00000567964.6	RBL2	ENSG00000103479	protein_coding	RB transcriptional corepressor like 2 [Source:HGNC Symbol;Acc:HGNC:9894]
chr16	53433468	53433582	0.874619	0.791621	-0.0829972	115	5	-10.9152	ENST00000680543.1	RBL2	ENSG00000103479	protein_coding	RB transcriptional corepressor like 2 [Source:HGNC Symbol;Acc:HGNC:9894]
chr16	53433468	53433582	0.874619	0.791621	-0.0829972	115	5	-10.9152	ENST00000262133.11	RBL2	ENSG00000103479	protein_coding	RB transcriptional corepressor like 2 [Source:HGNC Symbol;Acc:HGNC:9894]
chr7	129214077	129214283	0.457617	0.324615	-0.133002	207	5	-10.9147	ENST00000466717.1	NA	ENSG00000243230	lncRNA	novel transcript
chr6	1529416	1529500	0.828358	0.714497	-0.11386	85	4	-10.9117	ENST00000607350.1	NA	ENSG00000272279	lncRNA	novel transcript
chrX	154355233	154355415	0.601697	0.730311	0.128614	183	4	10.911	ENST00000438732.2	FLNA	ENSG00000196924	protein_coding	filamin A [Source:HGNC Symbol;Acc:HGNC:3754]
chrX	154355233	154355415	0.601697	0.730311	0.128614	183	4	10.911	ENST00000474072.1	FLNA	ENSG00000196924	protein_coding	filamin A [Source:HGNC Symbol;Acc:HGNC:3754]
chr4	131726598	131726682	0.946236	0.874831	-0.0714046	85	4	-10.9097	ENST00000657220.1	SNHG27	ENSG00000251676	lncRNA	small nucleolar RNA host gene 27 [Source:HGNC Symbol;Acc:HGNC:53481]
chr9	123355637	123355735	0.43273	0.318136	-0.114594	99	5	-10.9095	ENST00000359999.7	CRB2	ENSG00000148204	protein_coding	crumbs cell polarity complex component 2 [Source:HGNC Symbol;Acc:HGNC:18688]
chr9	123355637	123355735	0.43273	0.318136	-0.114594	99	5	-10.9095	ENST00000373631.8	CRB2	ENSG00000148204	protein_coding	crumbs cell polarity complex component 2 [Source:HGNC Symbol;Acc:HGNC:18688]
chr17	17503770	17504089	0.255409	0.388293	0.132883	320	5	10.9093	ENST00000671231.1	NA	ENSG00000286430	lncRNA	novel transcript, antisense to PEMT
chr1	182069889	182070265	0.807119	0.620909	-0.18621	377	4	-10.9086	ENST00000411509.1	ZNF648	ENSG00000224810	lncRNA	novel transcript (LOC149157)
chr16	2149959	2150048	0.370345	0.478711	0.108366	90	5	10.9081	ENST00000561600.5	RAB26	ENSG00000167964	protein_coding	RAB26, member RAS oncogene family [Source:HGNC Symbol;Acc:HGNC:14259]
chr8	128010388	128010588	0.818161	0.913381	0.0952195	201	5	10.9045	ENST00000619013.1	NA	ENSG00000278275	transcribed_processed_pseudogene	protein tyrosine phosphatase type IVA, member 1 (PTP4A1) pseudogene
chr1	153606492	153606640	0.667397	0.795001	0.127604	149	5	10.9041	ENST00000647794.1	NA	ENSG00000285867	lncRNA	Novel transcript
chr11	63536254	63536451	0.742394	0.619088	-0.123306	198	5	-10.9037	ENST00000255688.8	PLAAT4	ENSG00000133321	protein_coding	phospholipase A and acyltransferase 4 [Source:HGNC Symbol;Acc:HGNC:9869]
chr11	63536254	63536451	0.742394	0.619088	-0.123306	198	5	-10.9037	ENST00000537871.1	PLAAT4	ENSG00000133321	protein_coding	phospholipase A and acyltransferase 4 [Source:HGNC Symbol;Acc:HGNC:9869]
chr11	63536254	63536451	0.742394	0.619088	-0.123306	198	5	-10.9037	ENST00000439013.6	PLAAT4	ENSG00000133321	protein_coding	phospholipase A and acyltransferase 4 [Source:HGNC Symbol;Acc:HGNC:9869]
chr11	63536254	63536451	0.742394	0.619088	-0.123306	198	5	-10.9037	ENST00000544107.1	PLAAT4	ENSG00000133321	protein_coding	phospholipase A and acyltransferase 4 [Source:HGNC Symbol;Acc:HGNC:9869]
chr5	139682045	139682251	0.41826	0.222179	-0.196082	207	4	-10.9036	ENST00000505812.1	NA	ENSG00000171604	protein_coding	CXXC finger protein 5 [Source:HGNC Symbol;Acc:HGNC:26943]
chr10	42637747	42637903	0.135645	0.224762	0.0891171	157	5	10.9028	ENST00000649715.3	LOC105378268	ENSG00000285884	lncRNA	novel transcript
chr7	601722	601810	0.134937	0.2073	0.0723625	89	5	10.9019	ENST00000429872.2	PRKAR1B-AS1	ENSG00000237181	lncRNA	PRKAR1B antisense RNA 1 [Source:HGNC Symbol;Acc:HGNC:40470]
chr22	37687605	37687736	0.73255	0.627614	-0.104936	132	5	-10.9012	ENST00000484650.1	NOL12	ENSG00000273899	protein_coding	nucleolar protein 12 [Source:HGNC Symbol;Acc:HGNC:28585]
chr2	207240230	207240438	0.489742	0.693303	0.203561	209	4	10.8999	ENST00000661935.1	MYOSLID	ENSG00000229647	lncRNA	myocardin-induced smooth muscle lncRNA, inducer of differentiation [Source:HGNC Symbol;Acc:HGNC:51821]
chrX	53093434	53093772	0.223359	0.327211	0.103852	339	5	10.8965	ENST00000604062.7	KANTR	ENSG00000232593	protein_coding	KANTR integral membrane protein [Source:HGNC Symbol;Acc:HGNC:49510]
chrX	53093434	53093772	0.223359	0.327211	0.103852	339	5	10.8965	ENST00000605526.5	KANTR	ENSG00000232593	protein_coding	KANTR integral membrane protein [Source:HGNC Symbol;Acc:HGNC:49510]
chrX	53093434	53093772	0.223359	0.327211	0.103852	339	5	10.8965	ENST00000603385.2	KANTR	ENSG00000232593	protein_coding	KANTR integral membrane protein [Source:HGNC Symbol;Acc:HGNC:49510]
chrX	53093434	53093772	0.223359	0.327211	0.103852	339	5	10.8965	ENST00000366185.2	KANTR	ENSG00000232593	protein_coding	KANTR integral membrane protein [Source:HGNC Symbol;Acc:HGNC:49510]
chrX	53093434	53093772	0.223359	0.327211	0.103852	339	5	10.8965	ENST00000604849.1	KANTR	ENSG00000232593	protein_coding	KANTR integral membrane protein [Source:HGNC Symbol;Acc:HGNC:49510]
chr17	27576556	27576677	0.533825	0.377769	-0.156056	122	5	-10.8958	ENST00000579399.1	KSR1	ENSG00000141068	protein_coding	kinase suppressor of ras 1 [Source:HGNC Symbol;Acc:HGNC:6465]
chr8	9232975	9233495	0.957515	0.810485	-0.14703	521	4	-10.8947	ENST00000522241.2	NA	ENSG00000254091	processed_pseudogene	ubiquitin-conjugating enzyme E2 variant 1 (UBE2V1) pseudogene
chr1	203281492	203281604	0.653237	0.827	0.173763	113	4	10.8947	ENST00000657300.1	LINC01353	ENSG00000231507	lncRNA	long intergenic non-protein coding RNA 1353 [Source:HGNC Symbol;Acc:HGNC:50580]
chr16	58677686	58677928	0.895988	0.794316	-0.101672	243	5	-10.8926	ENST00000569209.1	SLC38A7	ENSG00000103042	protein_coding	solute carrier family 38 member 7 [Source:HGNC Symbol;Acc:HGNC:25582]
chr16	6873726	6873991	0.892872	0.783276	-0.109596	266	5	-10.8924	ENST00000363999.1	NA	ENSG00000200869	snRNA	RNA, U6 small nuclear 457, pseudogene [Source:HGNC Symbol;Acc:HGNC:47420]
chr17	1723900	1724085	0.668089	0.529307	-0.138782	186	4	-10.8909	ENST00000419248.5	WDR81	ENSG00000167716	protein_coding	WD repeat domain 81 [Source:HGNC Symbol;Acc:HGNC:26600]
chr17	1723900	1724085	0.668089	0.529307	-0.138782	186	4	-10.8909	ENST00000418841.5	WDR81	ENSG00000167716	protein_coding	WD repeat domain 81 [Source:HGNC Symbol;Acc:HGNC:26600]
chr17	1723900	1724085	0.668089	0.529307	-0.138782	186	4	-10.8909	ENST00000409644.6	WDR81	ENSG00000167716	protein_coding	WD repeat domain 81 [Source:HGNC Symbol;Acc:HGNC:26600]
chr1	203153032	203153345	0.395624	0.261352	-0.134272	314	5	-10.8906	ENST00000434265.2	NA	ENSG00000224671	lncRNA	novel transcript
chr4	269624	269741	0.934039	0.863941	-0.0700976	118	5	-10.8904	ENST00000511111.1	NA	ENSG00000251188	processed_pseudogene	novel zinc finger protein pseudogene
chr10	103459085	103459347	0.594709	0.719995	0.125287	263	5	10.8897	ENST00000329905.6	CALHM1	ENSG00000185933	protein_coding	calcium homeostasis modulator 1 [Source:HGNC Symbol;Acc:HGNC:23494]
chr2	229804483	229804773	0.922619	0.807173	-0.115447	291	5	-10.8878	ENST00000704582.1	TRIP12	ENSG00000153827	protein_coding	thyroid hormone receptor interactor 12 [Source:HGNC Symbol;Acc:HGNC:12306]
chr2	107361171	107361399	0.617223	0.80655	0.189327	229	4	10.8833	ENST00000422203.2	NA	ENSG00000225588	lncRNA	novel transcript
chr2	107361171	107361399	0.617223	0.80655	0.189327	229	4	10.8833	ENST00000413708.1	NA	ENSG00000225588	lncRNA	novel transcript
chr3	127674010	127674157	0.444498	0.586683	0.142185	148	4	10.8803	ENST00000468137.5	ABTB1	ENSG00000114626	protein_coding	ankyrin repeat and BTB domain containing 1 [Source:HGNC Symbol;Acc:HGNC:18275]
chr17	20855508	20855756	0.858637	0.728359	-0.130278	249	5	-10.8802	ENST00000578888.1	NA	ENSG00000266369	lncRNA	novel transcript, antisense to CCDC144NL
chr11	68271211	68271300	0.0579068	0.121071	0.063164	90	5	10.8788	ENST00000668632.2	LOC105369363	ENSG00000286369	lncRNA	novel transcript
chr11	68271211	68271300	0.0579068	0.121071	0.063164	90	5	10.8788	ENST00000692178.2	LOC105369363	ENSG00000286369	lncRNA	novel transcript
chr1	155189020	155189095	0.821581	0.883612	0.0620314	76	5	10.8754	ENST00000462317.5	MUC1	ENSG00000185499	protein_coding	mucin 1, cell surface associated [Source:HGNC Symbol;Acc:HGNC:7508]
chr1	150807264	150807542	0.264619	0.395389	0.13077	279	5	10.8752	ENST00000676716.1	CTSK	ENSG00000143387	protein_coding	cathepsin K [Source:HGNC Symbol;Acc:HGNC:2536]
chr1	150807264	150807542	0.264619	0.395389	0.13077	279	5	10.8752	ENST00000676966.1	CTSK	ENSG00000143387	protein_coding	cathepsin K [Source:HGNC Symbol;Acc:HGNC:2536]
chr1	150807264	150807542	0.264619	0.395389	0.13077	279	5	10.8752	ENST00000443913.2	CTSK	ENSG00000143387	protein_coding	cathepsin K [Source:HGNC Symbol;Acc:HGNC:2536]
chr12	6963448	6963601	0.767748	0.668131	-0.0996174	154	5	-10.8745	ENST00000384980.3	MIR200C	ENSG00000207713	miRNA	microRNA 200c [Source:HGNC Symbol;Acc:HGNC:31580]
chr12	6963448	6963601	0.767748	0.668131	-0.0996174	154	5	-10.8745	ENST00000384975.1	MIR141	ENSG00000207708	miRNA	microRNA 141 [Source:HGNC Symbol;Acc:HGNC:31528]
chr22	19020874	19021135	0.704113	0.839179	0.135065	262	5	10.8724	ENST00000609839.2	NA	ENSG00000273032	lncRNA	DiGeorge syndrome critical region gene 5 [Source:HGNC Symbol;Acc:HGNC:16757]
chr19	11010357	11010455	0.828616	0.900898	0.0722817	99	5	10.8723	ENST00000645648.1	SMARCA4	ENSG00000127616	protein_coding	SWI/SNF related, matrix associated, actin dependent regulator of chromatin, subfamily a, member 4 [Source:HGNC Symbol;Acc:HGNC:11100]
chr5	176629611	176629701	0.119536	0.0682952	-0.0512406	91	5	-10.8712	ENST00000647833.1	EIF4E1B	ENSG00000175766	protein_coding	eukaryotic translation initiation factor 4E family member 1B [Source:HGNC Symbol;Acc:HGNC:33179]
chr5	176629611	176629701	0.119536	0.0682952	-0.0512406	91	5	-10.8712	ENST00000318682.11	EIF4E1B	ENSG00000175766	protein_coding	eukaryotic translation initiation factor 4E family member 1B [Source:HGNC Symbol;Acc:HGNC:33179]
chr5	176629611	176629701	0.119536	0.0682952	-0.0512406	91	5	-10.8712	ENST00000510473.5	EIF4E1B	ENSG00000175766	protein_coding	eukaryotic translation initiation factor 4E family member 1B [Source:HGNC Symbol;Acc:HGNC:33179]
chr5	176629611	176629701	0.119536	0.0682952	-0.0512406	91	5	-10.8712	ENST00000580852.1	MIR4281	ENSG00000266329	miRNA	microRNA 4281 [Source:HGNC Symbol;Acc:HGNC:38357]
chr3	193772883	193773283	0.764982	0.64041	-0.124572	401	5	-10.8704	ENST00000666648.1	LOC105374282	ENSG00000286624	lncRNA	novel transcript
chr6	135325170	135325305	0.912637	0.840555	-0.0720813	136	5	-10.8704	ENST00000681331.1	AHI1	ENSG00000135541	protein_coding	Abelson helper integration site 1 [Source:HGNC Symbol;Acc:HGNC:21575]
chr6	135325170	135325305	0.912637	0.840555	-0.0720813	136	5	-10.8704	ENST00000681196.1	AHI1	ENSG00000135541	protein_coding	Abelson helper integration site 1 [Source:HGNC Symbol;Acc:HGNC:21575]
chr6	135325170	135325305	0.912637	0.840555	-0.0720813	136	5	-10.8704	ENST00000680071.1	AHI1	ENSG00000135541	protein_coding	Abelson helper integration site 1 [Source:HGNC Symbol;Acc:HGNC:21575]
chr6	135325170	135325305	0.912637	0.840555	-0.0720813	136	5	-10.8704	ENST00000680157.1	AHI1	ENSG00000135541	protein_coding	Abelson helper integration site 1 [Source:HGNC Symbol;Acc:HGNC:21575]
chr3	48412444	48412594	0.690697	0.80772	0.117023	151	5	10.8699	ENST00000470525.1	PLXNB1	ENSG00000164050	protein_coding	plexin B1 [Source:HGNC Symbol;Acc:HGNC:9103]
chr5	34946650	34947080	0.715204	0.842289	0.127085	431	5	10.8696	ENST00000698661.1	DNAJC21	ENSG00000168724	protein_coding	DnaJ heat shock protein family (Hsp40) member C21 [Source:HGNC Symbol;Acc:HGNC:27030]
chr15	38042724	38042841	0.368214	0.526791	0.158577	118	5	10.8688	ENST00000687612.1	LINC02345	ENSG00000259225	lncRNA	long intergenic non-protein coding RNA 2345 [Source:HGNC Symbol;Acc:HGNC:53267]
chr17	31520394	31520575	0.804387	0.701673	-0.102714	182	5	-10.8686	ENST00000585058.1	RAB11FIP4	ENSG00000131242	protein_coding	RAB11 family interacting protein 4 [Source:HGNC Symbol;Acc:HGNC:30267]
chr1	40734430	40734639	0.793832	0.647326	-0.146506	210	5	-10.8684	ENST00000531464.5	NFYC	ENSG00000066136	protein_coding	nuclear transcription factor Y subunit gamma [Source:HGNC Symbol;Acc:HGNC:7806]
chr1	40734430	40734639	0.793832	0.647326	-0.146506	210	5	-10.8684	ENST00000440226.7	NFYC	ENSG00000066136	protein_coding	nuclear transcription factor Y subunit gamma [Source:HGNC Symbol;Acc:HGNC:7806]
chr3	75672119	75672210	0.168793	0.249472	0.0806794	92	5	10.8683	ENST00000669013.2	LINC00960	ENSG00000242516	lncRNA	long intergenic non-protein coding RNA 960 [Source:HGNC Symbol;Acc:HGNC:48710]
chr3	75672119	75672210	0.168793	0.249472	0.0806794	92	5	10.8683	ENST00000692722.1	LINC00960	ENSG00000242516	lncRNA	long intergenic non-protein coding RNA 960 [Source:HGNC Symbol;Acc:HGNC:48710]
chr3	75672119	75672210	0.168793	0.249472	0.0806794	92	5	10.8683	ENST00000668145.1	LINC00960	ENSG00000242516	lncRNA	long intergenic non-protein coding RNA 960 [Source:HGNC Symbol;Acc:HGNC:48710]
chr3	75672119	75672210	0.168793	0.249472	0.0806794	92	5	10.8683	ENST00000657028.1	LINC00960	ENSG00000242516	lncRNA	long intergenic non-protein coding RNA 960 [Source:HGNC Symbol;Acc:HGNC:48710]
chr3	75672119	75672210	0.168793	0.249472	0.0806794	92	5	10.8683	ENST00000463183.2	LINC00960	ENSG00000242516	lncRNA	long intergenic non-protein coding RNA 960 [Source:HGNC Symbol;Acc:HGNC:48710]
chr3	75672119	75672210	0.168793	0.249472	0.0806794	92	5	10.8683	ENST00000656252.1	LINC00960	ENSG00000242516	lncRNA	long intergenic non-protein coding RNA 960 [Source:HGNC Symbol;Acc:HGNC:48710]
chr3	75672119	75672210	0.168793	0.249472	0.0806794	92	5	10.8683	ENST00000665741.1	LINC00960	ENSG00000242516	lncRNA	long intergenic non-protein coding RNA 960 [Source:HGNC Symbol;Acc:HGNC:48710]
chr3	75672119	75672210	0.168793	0.249472	0.0806794	92	5	10.8683	ENST00000662338.1	LINC00960	ENSG00000242516	lncRNA	long intergenic non-protein coding RNA 960 [Source:HGNC Symbol;Acc:HGNC:48710]
chr3	75672119	75672210	0.168793	0.249472	0.0806794	92	5	10.8683	ENST00000666754.1	LINC00960	ENSG00000242516	lncRNA	long intergenic non-protein coding RNA 960 [Source:HGNC Symbol;Acc:HGNC:48710]
chr5	10064419	10064630	0.580857	0.464891	-0.115966	212	5	-10.8669	ENST00000624959.1	NA	ENSG00000279755	TEC	tec
chr10	13340705	13340889	0.787439	0.658024	-0.129415	185	5	-10.8664	ENST00000425947.1	SEPHS1	ENSG00000086475	protein_coding	selenophosphate synthetase 1 [Source:HGNC Symbol;Acc:HGNC:19685]
chr12	46270095	46270335	0.36882	0.491857	0.123036	241	5	10.864	ENST00000546893.5	SLC38A1	ENSG00000111371	protein_coding	solute carrier family 38 member 1 [Source:HGNC Symbol;Acc:HGNC:13447]
chr12	46270095	46270335	0.36882	0.491857	0.123036	241	5	10.864	ENST00000550173.1	SLC38A1	ENSG00000111371	protein_coding	solute carrier family 38 member 1 [Source:HGNC Symbol;Acc:HGNC:13447]
chr12	46270095	46270335	0.36882	0.491857	0.123036	241	5	10.864	ENST00000546519.1	NA	ENSG00000111371	protein_coding	solute carrier family 38 member 1 [Source:HGNC Symbol;Acc:HGNC:13447]
chr2	85903969	85904117	0.651302	0.51874	-0.132562	149	5	-10.8633	ENST00000608140.1	NA	ENSG00000272564	lncRNA	novel transcript
chr15	25278314	25278518	0.593653	0.449126	-0.144527	205	5	-10.8567	ENST00000458961.1	SNORD109B	ENSG00000239169	snoRNA	small nucleolar RNA, C/D box 109B [Source:HGNC Symbol;Acc:HGNC:32774]
chr12	107846143	107846256	0.554886	0.408819	-0.146068	114	4	-10.8566	ENST00000651741.1	NA	ENSG00000257398	lncRNA	novel transcript
chr12	107846143	107846256	0.554886	0.408819	-0.146068	114	4	-10.8566	ENST00000656276.1	NA	ENSG00000257398	lncRNA	novel transcript
chrX	154251317	154251432	0.940062	0.853996	-0.0860669	116	5	-10.8555	ENST00000621631.1	NA	ENSG00000277009	unprocessed_pseudogene	TEX28 pseudogene 3 [Source:HGNC Symbol;Acc:HGNC:55924]
chr7	26177838	26178151	0.640668	0.445301	-0.195367	314	4	-10.8553	ENST00000607375.1	NFE2L3	ENSG00000050344	protein_coding	NFE2 like bZIP transcription factor 3 [Source:HGNC Symbol;Acc:HGNC:7783]
chr9	64460317	64460572	0.735991	0.925682	0.189691	256	4	10.8549	ENST00000697286.1	ANKRD20A4-ANKRD20A20P	ENSG00000289725	lncRNA	novel transcript
chr17	38257558	38257703	0.148355	0.0864365	-0.0619189	146	5	-10.8531	ENST00000649858.3	NPEPPSP1	ENSG00000291088	lncRNA	NPEPPS pseudogene 1 [Source:NCBI gene (formerly Entrezgene);Acc:440434]
chr17	38257558	38257703	0.148355	0.0864365	-0.0619189	146	5	-10.8531	ENST00000685092.1	NPEPPSP1	ENSG00000291088	lncRNA	NPEPPS pseudogene 1 [Source:NCBI gene (formerly Entrezgene);Acc:440434]
chr17	38257558	38257703	0.148355	0.0864365	-0.0619189	146	5	-10.8531	ENST00000692748.1	NPEPPSP1	ENSG00000291088	lncRNA	NPEPPS pseudogene 1 [Source:NCBI gene (formerly Entrezgene);Acc:440434]
chr17	38257558	38257703	0.148355	0.0864365	-0.0619189	146	5	-10.8531	ENST00000685611.1	NPEPPSP1	ENSG00000291088	lncRNA	NPEPPS pseudogene 1 [Source:NCBI gene (formerly Entrezgene);Acc:440434]
chr17	38257558	38257703	0.148355	0.0864365	-0.0619189	146	5	-10.8531	ENST00000701223.1	NPEPPSP1	ENSG00000291088	lncRNA	NPEPPS pseudogene 1 [Source:NCBI gene (formerly Entrezgene);Acc:440434]
chr17	38257558	38257703	0.148355	0.0864365	-0.0619189	146	5	-10.8531	ENST00000620148.2	NPEPPSP1	ENSG00000274487	transcribed_unprocessed_pseudogene	NPEPPS pseudogene 1 [Source:HGNC Symbol;Acc:HGNC:44259]
chr17	38257558	38257703	0.148355	0.0864365	-0.0619189	146	5	-10.8531	ENST00000685084.1	NPEPPSP1	ENSG00000291088	lncRNA	NPEPPS pseudogene 1 [Source:NCBI gene (formerly Entrezgene);Acc:440434]
chr17	38257558	38257703	0.148355	0.0864365	-0.0619189	146	5	-10.8531	ENST00000702213.1	NPEPPSP1	ENSG00000291088	lncRNA	NPEPPS pseudogene 1 [Source:NCBI gene (formerly Entrezgene);Acc:440434]
chr17	38257558	38257703	0.148355	0.0864365	-0.0619189	146	5	-10.8531	ENST00000690513.1	NPEPPSP1	ENSG00000291088	lncRNA	NPEPPS pseudogene 1 [Source:NCBI gene (formerly Entrezgene);Acc:440434]
chr17	38257558	38257703	0.148355	0.0864365	-0.0619189	146	5	-10.8531	ENST00000702212.1	NPEPPSP1	ENSG00000291088	lncRNA	NPEPPS pseudogene 1 [Source:NCBI gene (formerly Entrezgene);Acc:440434]
chr17	38257558	38257703	0.148355	0.0864365	-0.0619189	146	5	-10.8531	ENST00000684912.1	NPEPPSP1	ENSG00000291088	lncRNA	NPEPPS pseudogene 1 [Source:NCBI gene (formerly Entrezgene);Acc:440434]
chr2	219381829	219382012	0.863137	0.748889	-0.114247	184	4	-10.8519	ENST00000490371.5	DNPEP	ENSG00000123992	protein_coding	aspartyl aminopeptidase [Source:HGNC Symbol;Acc:HGNC:2981]
chr2	219381829	219382012	0.863137	0.748889	-0.114247	184	4	-10.8519	ENST00000488051.1	DNPEP	ENSG00000123992	protein_coding	aspartyl aminopeptidase [Source:HGNC Symbol;Acc:HGNC:2981]
chr2	219381829	219382012	0.863137	0.748889	-0.114247	184	4	-10.8519	ENST00000462779.1	DNPEP	ENSG00000123992	protein_coding	aspartyl aminopeptidase [Source:HGNC Symbol;Acc:HGNC:2981]
chr2	158853112	158853210	0.860778	0.768448	-0.0923305	99	5	-10.8519	ENST00000411729.1	NA	ENSG00000243792	transcribed_unprocessed_pseudogene	olfactory receptor family 7 subfamily E member 89 pseudogene [Source:HGNC Symbol;Acc:HGNC:14730]
chr1	64869661	64869785	0.845873	0.919187	0.0733135	125	5	10.8504	ENST00000672903.1	JAK1	ENSG00000162434	protein_coding	Janus kinase 1 [Source:HGNC Symbol;Acc:HGNC:6190]
chr6	31773265	31773422	0.811694	0.696032	-0.115662	158	4	-10.85	ENST00000487013.1	VWA7	ENSG00000204396	protein_coding	von Willebrand factor A domain containing 7 [Source:HGNC Symbol;Acc:HGNC:13939]
chr8	143959564	143959659	0.498226	0.621244	0.123018	96	4	10.8466	ENST00000685198.1	PLEC	ENSG00000178209	protein_coding	plectin [Source:HGNC Symbol;Acc:HGNC:9069]
chr3	49273747	49273843	0.89969	0.967577	0.0678871	97	5	10.8461	ENST00000582451.1	MIR4271	ENSG00000264633	miRNA	microRNA 4271 [Source:HGNC Symbol;Acc:HGNC:38332]
chr22	45317173	45317491	0.716888	0.84125	0.124362	319	5	10.845	ENST00000427777.1	FAM118A	ENSG00000100376	protein_coding	family with sequence similarity 118 member A [Source:HGNC Symbol;Acc:HGNC:1313]
chr22	45317173	45317491	0.716888	0.84125	0.124362	319	5	10.845	ENST00000452238.5	FAM118A	ENSG00000100376	protein_coding	family with sequence similarity 118 member A [Source:HGNC Symbol;Acc:HGNC:1313]
chr5	40410272	40410522	0.570909	0.721017	0.150108	251	5	10.8428	ENST00000691408.1	NA	ENSG00000283286	lncRNA	novel transcript
chr21	31277641	31277825	0.797127	0.628215	-0.168911	185	4	-10.8426	ENST00000455508.2	TIAM1	ENSG00000156299	protein_coding	TIAM Rac1 associated GEF 1 [Source:HGNC Symbol;Acc:HGNC:11805]
chr18	74534293	74534528	0.397783	0.279915	-0.117868	236	5	-10.84	ENST00000358821.8	CNDP1	ENSG00000150656	protein_coding	carnosine dipeptidase 1 [Source:HGNC Symbol;Acc:HGNC:20675]
chr18	74534293	74534528	0.397783	0.279915	-0.117868	236	5	-10.84	ENST00000585136.1	CNDP1	ENSG00000150656	protein_coding	carnosine dipeptidase 1 [Source:HGNC Symbol;Acc:HGNC:20675]
chr18	74534293	74534528	0.397783	0.279915	-0.117868	236	5	-10.84	ENST00000582365.1	CNDP1	ENSG00000150656	protein_coding	carnosine dipeptidase 1 [Source:HGNC Symbol;Acc:HGNC:20675]
chr19	16038330	16038485	0.783066	0.656873	-0.126193	156	5	-10.837	ENST00000612686.1	NA	ENSG00000277766	unprocessed_pseudogene	ubiquitin specific peptidase 6 (Tre-2 oncogene) (USP6) pseudogene
chr4	52751936	52752043	0.490209	0.379318	-0.11089	108	5	-10.8368	ENST00000454756.6	ERVMER34-1	ENSG00000226887	protein_coding	endogenous retrovirus group MER34 member 1, envelope [Source:HGNC Symbol;Acc:HGNC:42970]
chr4	52751936	52752043	0.490209	0.379318	-0.11089	108	5	-10.8368	ENST00000443173.6	ERVMER34-1	ENSG00000226887	protein_coding	endogenous retrovirus group MER34 member 1, envelope [Source:HGNC Symbol;Acc:HGNC:42970]
chr4	52751936	52752043	0.490209	0.379318	-0.11089	108	5	-10.8368	ENST00000440542.1	ERVMER34-1	ENSG00000226887	protein_coding	endogenous retrovirus group MER34 member 1, envelope [Source:HGNC Symbol;Acc:HGNC:42970]
chr6	57086173	57086442	0.709095	0.827259	0.118164	270	4	10.8367	ENST00000515290.5	ZNF451	ENSG00000112200	protein_coding	zinc finger protein 451 [Source:HGNC Symbol;Acc:HGNC:21091]
chr4	151226779	151227287	0.554458	0.379139	-0.175319	509	5	-10.8341	ENST00000409598.8	SH3D19	ENSG00000109686	protein_coding	SH3 domain containing 19 [Source:HGNC Symbol;Acc:HGNC:30418]
chr4	151226779	151227287	0.554458	0.379139	-0.175319	509	5	-10.8341	ENST00000304527.8	SH3D19	NA	NA	NA
chr4	151226779	151227287	0.554458	0.379139	-0.175319	509	5	-10.8341	ENST00000409252.6	SH3D19	ENSG00000109686	protein_coding	SH3 domain containing 19 [Source:HGNC Symbol;Acc:HGNC:30418]
chr4	151226779	151227287	0.554458	0.379139	-0.175319	509	5	-10.8341	ENST00000474743.5	SH3D19	ENSG00000109686	protein_coding	SH3 domain containing 19 [Source:HGNC Symbol;Acc:HGNC:30418]
chr5	1724236	1724319	0.922382	0.815868	-0.106514	84	4	-10.8333	ENST00000565428.1	NA	ENSG00000260066	lncRNA	novel transcript
chr19	45667515	45667739	0.594739	0.454124	-0.140615	225	5	-10.833	ENST00000652180.1	GIPR	ENSG00000010310	protein_coding	gastric inhibitory polypeptide receptor [Source:HGNC Symbol;Acc:HGNC:4271]
chr19	45667515	45667739	0.594739	0.454124	-0.140615	225	5	-10.833	ENST00000590918.6	GIPR	ENSG00000010310	protein_coding	gastric inhibitory polypeptide receptor [Source:HGNC Symbol;Acc:HGNC:4271]
chr19	45667515	45667739	0.594739	0.454124	-0.140615	225	5	-10.833	ENST00000263281.7	GIPR	ENSG00000010310	protein_coding	gastric inhibitory polypeptide receptor [Source:HGNC Symbol;Acc:HGNC:4271]
chr19	45667515	45667739	0.594739	0.454124	-0.140615	225	5	-10.833	ENST00000304207.12	GIPR	ENSG00000010310	protein_coding	gastric inhibitory polypeptide receptor [Source:HGNC Symbol;Acc:HGNC:4271]
chr19	45667515	45667739	0.594739	0.454124	-0.140615	225	5	-10.833	ENST00000585889.1	GIPR	ENSG00000010310	protein_coding	gastric inhibitory polypeptide receptor [Source:HGNC Symbol;Acc:HGNC:4271]
chr1	31377840	31378567	0.837331	0.593945	-0.243386	728	4	-10.8327	ENST00000482018.1	FABP3	ENSG00000121769	protein_coding	fatty acid binding protein 3 [Source:HGNC Symbol;Acc:HGNC:3557]
chr16	35552465	35552566	0.404907	0.524002	0.119094	102	5	10.8325	ENST00000563532.1	NA	ENSG00000261046	processed_pseudogene	chromosome 2 open reading frame 69 pseudogene 1 [Source:HGNC Symbol;Acc:HGNC:51800]
chr22	37617843	37617975	0.91289	0.776673	-0.136217	133	4	-10.8288	ENST00000491295.1	GGA1	ENSG00000100083	protein_coding	golgi associated, gamma adaptin ear containing, ARF binding protein 1 [Source:HGNC Symbol;Acc:HGNC:17842]
chr11	74988147	74988345	0.695527	0.556802	-0.138725	199	5	-10.8253	ENST00000531509.5	NEU3	ENSG00000162139	protein_coding	neuraminidase 3 [Source:HGNC Symbol;Acc:HGNC:7760]
chr11	74988147	74988345	0.695527	0.556802	-0.138725	199	5	-10.8253	ENST00000529024.1	NEU3	ENSG00000162139	protein_coding	neuraminidase 3 [Source:HGNC Symbol;Acc:HGNC:7760]
chr11	74988147	74988345	0.695527	0.556802	-0.138725	199	5	-10.8253	ENST00000526068.1	NEU3	ENSG00000162139	protein_coding	neuraminidase 3 [Source:HGNC Symbol;Acc:HGNC:7760]
chr11	74988147	74988345	0.695527	0.556802	-0.138725	199	5	-10.8253	ENST00000294064.9	NEU3	ENSG00000162139	protein_coding	neuraminidase 3 [Source:HGNC Symbol;Acc:HGNC:7760]
chr11	74988147	74988345	0.695527	0.556802	-0.138725	199	5	-10.8253	ENST00000532963.1	NEU3	ENSG00000162139	protein_coding	neuraminidase 3 [Source:HGNC Symbol;Acc:HGNC:7760]
chr11	74988147	74988345	0.695527	0.556802	-0.138725	199	5	-10.8253	ENST00000531619.1	NEU3	ENSG00000162139	protein_coding	neuraminidase 3 [Source:HGNC Symbol;Acc:HGNC:7760]
chr11	74988147	74988345	0.695527	0.556802	-0.138725	199	5	-10.8253	ENST00000534628.1	NEU3	ENSG00000162139	protein_coding	neuraminidase 3 [Source:HGNC Symbol;Acc:HGNC:7760]
chr5	71093691	71093978	0.888196	0.707276	-0.18092	288	4	-10.8247	ENST00000445744.3	OCLNP1	ENSG00000230847	unprocessed_pseudogene	OCLN pseudogene 1 [Source:HGNC Symbol;Acc:HGNC:53916]
chr11	3591999	3592356	0.710017	0.512492	-0.197525	358	4	-10.8243	ENST00000415407.1	NA	ENSG00000230851	processed_pseudogene	VPS51 pseudogene 5 [Source:HGNC Symbol;Acc:HGNC:56437]
chr15	37108623	37108696	0.404479	0.550549	0.14607	74	4	10.8226	ENST00000620584.1	NA	ENSG00000274444	lncRNA	novel transcript
chr2	175021637	175021872	0.837541	0.921854	0.0843134	236	5	10.8225	ENST00000390865.1	NA	ENSG00000212167	snRNA	RNA, U6 small nuclear 763, pseudogene [Source:HGNC Symbol;Acc:HGNC:47726]
chr5	55484268	55484644	0.778216	0.568923	-0.209294	377	4	-10.8144	ENST00000624823.1	NA	ENSG00000279883	TEC	TEC
chr8	60583903	60584048	0.482479	0.354422	-0.128057	146	5	-10.8089	ENST00000530071.5	RAB2A	ENSG00000104388	protein_coding	RAB2A, member RAS oncogene family [Source:HGNC Symbol;Acc:HGNC:9763]
chr8	60583903	60584048	0.482479	0.354422	-0.128057	146	5	-10.8089	ENST00000452437.1	RAB2A	ENSG00000104388	protein_coding	RAB2A, member RAS oncogene family [Source:HGNC Symbol;Acc:HGNC:9763]
chr11	61877793	61877936	0.848721	0.749014	-0.0997072	144	5	-10.8068	ENST00000525094.5	FADS3	ENSG00000221968	protein_coding	fatty acid desaturase 3 [Source:HGNC Symbol;Acc:HGNC:3576]
chr8	27396457	27396618	0.822077	0.649451	-0.172626	162	4	-10.8059	ENST00000517339.5	PTK2B	ENSG00000120899	protein_coding	protein tyrosine kinase 2 beta [Source:HGNC Symbol;Acc:HGNC:9612]
chr3	194297841	194297936	0.868818	0.747898	-0.12092	96	4	-10.8052	ENST00000669998.1	NA	ENSG00000214145	lncRNA	long intergenic non-protein coding RNA 887 [Source:HGNC Symbol;Acc:HGNC:48574]
chr8	56447378	56447448	0.346483	0.261986	-0.0844967	71	5	-10.8026	ENST00000451791.7	PENK	ENSG00000181195	protein_coding	proenkephalin [Source:HGNC Symbol;Acc:HGNC:8831]
chr8	56447378	56447448	0.346483	0.261986	-0.0844967	71	5	-10.8026	ENST00000518974.5	PENK	ENSG00000181195	protein_coding	proenkephalin [Source:HGNC Symbol;Acc:HGNC:8831]
chr8	56447378	56447448	0.346483	0.261986	-0.0844967	71	5	-10.8026	ENST00000523051.5	PENK	ENSG00000181195	protein_coding	proenkephalin [Source:HGNC Symbol;Acc:HGNC:8831]
chr8	56447378	56447448	0.346483	0.261986	-0.0844967	71	5	-10.8026	ENST00000518770.1	PENK	ENSG00000181195	protein_coding	proenkephalin [Source:HGNC Symbol;Acc:HGNC:8831]
chr8	56447378	56447448	0.346483	0.261986	-0.0844967	71	5	-10.8026	ENST00000521153.1	PENK	ENSG00000181195	protein_coding	proenkephalin [Source:HGNC Symbol;Acc:HGNC:8831]
chr16	4362007	4362114	0.718373	0.831951	0.113578	108	4	10.7998	ENST00000572666.5	CORO7	ENSG00000262246	protein_coding	coronin 7 [Source:HGNC Symbol;Acc:HGNC:26161]
chr6	57175139	57175380	0.541098	0.735124	0.194026	242	4	10.7984	ENST00000585414.1	ZNF451-AS1	ENSG00000226803	lncRNA	ZNF451 regulatory antisense RNA 1 [Source:HGNC Symbol;Acc:HGNC:53824]
chrX	3641879	3641980	0.856378	0.768503	-0.0878755	102	5	-10.7973	ENST00000384590.1	NA	ENSG00000207320	misc_RNA	Y RNA [Source:RFAM;Acc:RF00019]
chr1	53369081	53369237	0.559049	0.738171	0.179122	157	4	10.7958	ENST00000669809.1	LINC02812	ENSG00000230138	lncRNA	long intergenic non-protein coding RNA 2812 [Source:HGNC Symbol;Acc:HGNC:54344]
chr1	53369081	53369237	0.559049	0.738171	0.179122	157	4	10.7958	ENST00000449958.1	LINC02812	ENSG00000230138	lncRNA	long intergenic non-protein coding RNA 2812 [Source:HGNC Symbol;Acc:HGNC:54344]
chr9	469390	469560	0.234233	0.346629	0.112396	171	4	10.7949	ENST00000382303.5	KANK1	ENSG00000107104	protein_coding	KN motif and ankyrin repeat domains 1 [Source:HGNC Symbol;Acc:HGNC:19309]
chr9	469390	469560	0.234233	0.346629	0.112396	171	4	10.7949	ENST00000689126.1	KANK1	ENSG00000107104	protein_coding	KN motif and ankyrin repeat domains 1 [Source:HGNC Symbol;Acc:HGNC:19309]
chr9	469390	469560	0.234233	0.346629	0.112396	171	4	10.7949	ENST00000690297.1	KANK1	ENSG00000107104	protein_coding	KN motif and ankyrin repeat domains 1 [Source:HGNC Symbol;Acc:HGNC:19309]
chr9	469390	469560	0.234233	0.346629	0.112396	171	4	10.7949	ENST00000693668.1	KANK1	ENSG00000107104	protein_coding	KN motif and ankyrin repeat domains 1 [Source:HGNC Symbol;Acc:HGNC:19309]
chr1	42412195	42412905	0.719747	0.84296	0.123213	711	5	10.7945	ENST00000411908.1	NA	ENSG00000235002	processed_pseudogene	ribosomal protein S15 (RPS15) pseudogene
chr16	87291922	87292321	0.795792	0.911709	0.115918	400	5	10.7941	ENST00000568824.1	LOC101928682	ENSG00000261697	lncRNA	novel transcript, sense intronic to C16orf95
chr9	41109400	41109514	0.438264	0.336407	-0.101858	115	5	-10.7937	ENST00000619971.2	LINC03025	ENSG00000276462	lncRNA	long intergenic non-protein coding RNA 3025 [Source:HGNC Symbol;Acc:HGNC:56158]
chr9	41109400	41109514	0.438264	0.336407	-0.101858	115	5	-10.7937	ENST00000671340.1	LINC03025	ENSG00000276462	lncRNA	long intergenic non-protein coding RNA 3025 [Source:HGNC Symbol;Acc:HGNC:56158]
chrX	153979796	153979880	0.880722	0.801572	-0.0791498	85	5	-10.7915	ENST00000431598.1	TMEM187	ENSG00000177854	protein_coding	transmembrane protein 187 [Source:HGNC Symbol;Acc:HGNC:13705]
chr9	33648109	33648234	0.770325	0.57489	-0.195435	126	4	-10.791	ENST00000416632.1	NA	ENSG00000215206	TR_V_pseudogene	T cell receptor beta variable 24/OR9-2 (pseudogene) [Source:HGNC Symbol;Acc:HGNC:12204]
chr1	16858941	16859109	0.692832	0.858957	0.166125	169	4	10.7898	ENST00000583661.1	MIR3675	ENSG00000263811	miRNA	microRNA 3675 [Source:HGNC Symbol;Acc:HGNC:38973]
chr19	54168585	54168717	0.113332	0.211888	0.0985568	133	5	10.7895	ENST00000497518.1	TMC4	ENSG00000167608	protein_coding	transmembrane channel like 4 [Source:HGNC Symbol;Acc:HGNC:22998]
chr7	134952555	134952689	0.714368	0.817707	0.10334	135	5	10.7895	ENST00000688121.1	NA	ENSG00000289175	lncRNA	novel transcript, sense intronic to CALD1
chr11	47183952	47184189	0.612226	0.728253	0.116027	238	5	10.787	ENST00000530405.5	PACSIN3	ENSG00000165912	protein_coding	protein kinase C and casein kinase substrate in neurons 3 [Source:HGNC Symbol;Acc:HGNC:8572]
chr6	169752762	169753124	0.607446	0.469738	-0.137709	363	5	-10.7845	ENST00000590017.1	ERMARD	ENSG00000130023	protein_coding	ER membrane associated RNA degradation [Source:HGNC Symbol;Acc:HGNC:21056]
chr5	128273854	128274022	0.495733	0.638444	0.142711	169	5	10.7836	ENST00000703784.1	FBN2	ENSG00000138829	protein_coding	fibrillin 2 [Source:HGNC Symbol;Acc:HGNC:3604]
chr4	173443887	173444206	0.877816	0.773643	-0.104173	320	5	-10.7834	ENST00000652376.1	NA	ENSG00000286226	lncRNA	novel transcript
chr5	69324499	69324733	0.710904	0.57456	-0.136344	235	5	-10.7799	ENST00000512045.5	CCDC125	ENSG00000183323	protein_coding	coiled-coil domain containing 125 [Source:HGNC Symbol;Acc:HGNC:28924]
chrX	73080391	73080481	0.581068	0.436314	-0.144754	91	5	-10.7777	ENST00000373519.1	PABPC1L2A	ENSG00000186288	protein_coding	poly(A) binding protein cytoplasmic 1 like 2A [Source:HGNC Symbol;Acc:HGNC:27989]
chrX	155460158	155460288	0.731779	0.816848	0.0850686	131	5	10.775	ENST00000615853.1	H2AB3	ENSG00000277745	protein_coding	H2A.B variant histone 3 [Source:HGNC Symbol;Acc:HGNC:14455]
chr15	33984562	33984764	0.732192	0.574286	-0.157906	203	4	-10.775	ENST00000670947.1	NA	ENSG00000287840	lncRNA	novel transcript, antisense to AVEN
chr15	24144913	24145033	0.827586	0.7361	-0.0914859	121	5	-10.7732	ENST00000565295.6	LOC105370733	ENSG00000259905	lncRNA	Prader-Willi region non-protein coding RNA 1 [Source:HGNC Symbol;Acc:HGNC:33235]
chr4	7381322	7381539	0.528965	0.396189	-0.132777	218	5	-10.7722	ENST00000511199.1	SORCS2	ENSG00000184985	protein_coding	sortilin related VPS10 domain containing receptor 2 [Source:HGNC Symbol;Acc:HGNC:16698]
chr21	46156090	46156199	0.837041	0.756812	-0.0802289	110	5	-10.7698	ENST00000291670.9	FTCD	ENSG00000160282	protein_coding	formimidoyltransferase cyclodeaminase [Source:HGNC Symbol;Acc:HGNC:3974]
chr21	46156090	46156199	0.837041	0.756812	-0.0802289	110	5	-10.7698	ENST00000397748.5	FTCD	ENSG00000160282	protein_coding	formimidoyltransferase cyclodeaminase [Source:HGNC Symbol;Acc:HGNC:3974]
chr21	46156090	46156199	0.837041	0.756812	-0.0802289	110	5	-10.7698	ENST00000498355.6	FTCD	ENSG00000160282	protein_coding	formimidoyltransferase cyclodeaminase [Source:HGNC Symbol;Acc:HGNC:3974]
chr21	46156090	46156199	0.837041	0.756812	-0.0802289	110	5	-10.7698	ENST00000397743.1	FTCD	ENSG00000160282	protein_coding	formimidoyltransferase cyclodeaminase [Source:HGNC Symbol;Acc:HGNC:3974]
chr21	46156090	46156199	0.837041	0.756812	-0.0802289	110	5	-10.7698	ENST00000397746.8	FTCD	ENSG00000160282	protein_coding	formimidoyltransferase cyclodeaminase [Source:HGNC Symbol;Acc:HGNC:3974]
chr1	1062702	1062827	0.254438	0.351518	0.0970795	126	5	10.7638	ENST00000412397.2	LOC100288175	ENSG00000217801	transcribed_unprocessed_pseudogene	protein tyrosine phosphatase family pseudogene
chr3	158732963	158733060	0.352344	0.450945	0.0986005	98	5	10.7636	ENST00000237696.10	RARRES1	ENSG00000118849	protein_coding	retinoic acid receptor responder 1 [Source:HGNC Symbol;Acc:HGNC:9867]
chr3	158732963	158733060	0.352344	0.450945	0.0986005	98	5	10.7636	ENST00000479756.1	RARRES1	ENSG00000118849	protein_coding	retinoic acid receptor responder 1 [Source:HGNC Symbol;Acc:HGNC:9867]
chr3	158732963	158733060	0.352344	0.450945	0.0986005	98	5	10.7636	ENST00000498640.1	RARRES1	ENSG00000118849	protein_coding	retinoic acid receptor responder 1 [Source:HGNC Symbol;Acc:HGNC:9867]
chr15	22578592	22578937	0.715647	0.586229	-0.129418	346	5	-10.7616	ENST00000614571.1	HERC2P2	ENSG00000291003	lncRNA	novel transcript
chr3	183295207	183295535	0.769789	0.598566	-0.171223	329	4	-10.76	ENST00000475664.1	MCF2L2	ENSG00000053524	protein_coding	MCF.2 cell line derived transforming sequence-like 2 [Source:HGNC Symbol;Acc:HGNC:30319]
chr1	111282474	111282681	0.850369	0.679105	-0.171264	208	4	-10.7598	ENST00000449687.1	CHIAP2	ENSG00000290764	lncRNA	chitinase, acidic pseudogene 2 [Source:NCBI gene (formerly Entrezgene);Acc:149620]
chr12	47377508	47377749	0.312404	0.187631	-0.124773	242	5	-10.7594	ENST00000659658.1	LINC02156	ENSG00000257906	lncRNA	long intergenic non-protein coding RNA 2156 [Source:HGNC Symbol;Acc:HGNC:53017]
chr12	47377508	47377749	0.312404	0.187631	-0.124773	242	5	-10.7594	ENST00000660395.1	LINC02156	ENSG00000257906	lncRNA	long intergenic non-protein coding RNA 2156 [Source:HGNC Symbol;Acc:HGNC:53017]
chr12	47377508	47377749	0.312404	0.187631	-0.124773	242	5	-10.7594	ENST00000659201.1	LINC02156	ENSG00000257906	lncRNA	long intergenic non-protein coding RNA 2156 [Source:HGNC Symbol;Acc:HGNC:53017]
chr12	47377508	47377749	0.312404	0.187631	-0.124773	242	5	-10.7594	ENST00000648410.1	NA	ENSG00000257906	lncRNA	long intergenic non-protein coding RNA 2156 [Source:HGNC Symbol;Acc:HGNC:53017]
chr12	47377508	47377749	0.312404	0.187631	-0.124773	242	5	-10.7594	ENST00000654817.1	LINC02156	ENSG00000257906	lncRNA	long intergenic non-protein coding RNA 2156 [Source:HGNC Symbol;Acc:HGNC:53017]
chr12	47377508	47377749	0.312404	0.187631	-0.124773	242	5	-10.7594	ENST00000659511.1	LINC02156	ENSG00000257906	lncRNA	long intergenic non-protein coding RNA 2156 [Source:HGNC Symbol;Acc:HGNC:53017]
chr12	47377508	47377749	0.312404	0.187631	-0.124773	242	5	-10.7594	ENST00000650246.1	LINC02156	ENSG00000257906	lncRNA	long intergenic non-protein coding RNA 2156 [Source:HGNC Symbol;Acc:HGNC:53017]
chr6	106746789	106747068	0.668651	0.464227	-0.204424	280	4	-10.7555	ENST00000602621.5	LINC02532	ENSG00000235142	lncRNA	long intergenic non-protein coding RNA 2532 [Source:HGNC Symbol;Acc:HGNC:53549]
chr9	113459501	113459663	0.88044	0.796442	-0.0839984	163	5	-10.7555	ENST00000350696.9	RGS3	ENSG00000138835	protein_coding	regulator of G protein signaling 3 [Source:HGNC Symbol;Acc:HGNC:9999]
chr7	151567225	151567378	0.482787	0.593735	0.110949	154	5	10.754	ENST00000651954.1	PRKAG2	ENSG00000106617	protein_coding	protein kinase AMP-activated non-catalytic subunit gamma 2 [Source:HGNC Symbol;Acc:HGNC:9386]
chr6	33415084	33415164	0.751176	0.611909	-0.139267	81	4	-10.7506	ENST00000479029.1	PHF1	ENSG00000112511	protein_coding	PHD finger protein 1 [Source:HGNC Symbol;Acc:HGNC:8919]
chr14	100982715	100982973	0.79327	0.669758	-0.123512	259	5	-10.7494	ENST00000365423.1	SNORD114-22	ENSG00000202293	snoRNA	small nucleolar RNA, C/D box 114-22 [Source:HGNC Symbol;Acc:HGNC:33010]
chr14	100982715	100982973	0.79327	0.669758	-0.123512	259	5	-10.7494	ENST00000363536.1	SNORD114-23	ENSG00000200406	snoRNA	small nucleolar RNA, C/D box 114-23 [Source:HGNC Symbol;Acc:HGNC:33011]
chr1	112610880	112611197	0.838661	0.663278	-0.175383	318	4	-10.7476	ENST00000418497.5	ST7L	ENSG00000007341	protein_coding	suppression of tumorigenicity 7 like [Source:HGNC Symbol;Acc:HGNC:18441]
chr1	112610880	112611197	0.838661	0.663278	-0.175383	318	4	-10.7476	ENST00000466360.5	ST7L	ENSG00000007341	protein_coding	suppression of tumorigenicity 7 like [Source:HGNC Symbol;Acc:HGNC:18441]
chr11	94512218	94512299	0.139423	0.229973	0.0905501	82	4	10.747	ENST00000542198.3	C11orf97	ENSG00000257057	protein_coding	chromosome 11 open reading frame 97 [Source:HGNC Symbol;Acc:HGNC:49544]
chr11	62879315	62879550	0.518239	0.705098	0.18686	236	4	10.7463	ENST00000680631.1	SLC3A2	ENSG00000168003	protein_coding	solute carrier family 3 member 2 [Source:HGNC Symbol;Acc:HGNC:11026]
chr11	62879315	62879550	0.518239	0.705098	0.18686	236	4	10.7463	ENST00000544377.2	SLC3A2	ENSG00000168003	protein_coding	solute carrier family 3 member 2 [Source:HGNC Symbol;Acc:HGNC:11026]
chr17	20813578	20813755	0.936271	0.788526	-0.147746	178	4	-10.7407	ENST00000458502.2	NA	ENSG00000226981	unprocessed_pseudogene	ABHD17A pseudogene 6 [Source:HGNC Symbol;Acc:HGNC:34044]
chr15	59680799	59681099	0.827817	0.667297	-0.160519	301	4	-10.7396	ENST00000448414.5	BNIP2	ENSG00000140299	protein_coding	BCL2 interacting protein 2 [Source:HGNC Symbol;Acc:HGNC:1083]
chr7	6423333	6423454	0.744203	0.842871	0.0986684	122	5	10.736	ENST00000462934.5	DAGLB	ENSG00000164535	protein_coding	diacylglycerol lipase beta [Source:HGNC Symbol;Acc:HGNC:28923]
chr10	73683621	73683695	0.890591	0.82965	-0.0609409	75	5	-10.7321	ENST00000607663.1	AGAP5	ENSG00000172650	protein_coding	ArfGAP with GTPase domain, ankyrin repeat and PH domain 5 [Source:HGNC Symbol;Acc:HGNC:23467]
chr10	95193682	95193806	0.929031	0.800465	-0.128566	125	4	-10.7316	ENST00000327739.7	ACSM6	ENSG00000173124	protein_coding	acyl-CoA synthetase medium chain family member 6 [Source:HGNC Symbol;Acc:HGNC:31665]
chr10	95193682	95193806	0.929031	0.800465	-0.128566	125	4	-10.7316	ENST00000394005.4	ACSM6	ENSG00000173124	protein_coding	acyl-CoA synthetase medium chain family member 6 [Source:HGNC Symbol;Acc:HGNC:31665]
chr10	95193682	95193806	0.929031	0.800465	-0.128566	125	4	-10.7316	ENST00000404473.6	ACSM6	ENSG00000173124	protein_coding	acyl-CoA synthetase medium chain family member 6 [Source:HGNC Symbol;Acc:HGNC:31665]
chr16	8937401	8937609	0.592225	0.770103	0.177878	209	4	10.7289	ENST00000381886.8	USP7	ENSG00000187555	protein_coding	ubiquitin specific peptidase 7 [Source:HGNC Symbol;Acc:HGNC:12630]
chr16	8937401	8937609	0.592225	0.770103	0.177878	209	4	10.7289	ENST00000565455.5	USP7	ENSG00000187555	protein_coding	ubiquitin specific peptidase 7 [Source:HGNC Symbol;Acc:HGNC:12630]
chr9	76778234	76779133	0.578655	0.36509	-0.213565	900	4	-10.7267	ENST00000616913.1	NA	ENSG00000274326	misc_RNA
chr22	21368944	21369072	0.746428	0.86371	0.117283	129	5	10.7208	ENST00000422450.1	NA	ENSG00000226534	processed_pseudogene	pseudogene similar to part of sushi domain containing 2 (SUSD2)
chr3	141258140	141258344	0.827468	0.731907	-0.095561	205	5	-10.718	ENST00000481770.1	NA	ENSG00000241400	processed_pseudogene	ribosomal protein L31 pseudogene 21 [Source:HGNC Symbol;Acc:HGNC:36245]
chr19	35448823	35448895	0.803269	0.691315	-0.111955	73	4	-10.7173	ENST00000246549.2	NA	ENSG00000126262	protein_coding	free fatty acid receptor 2 [Source:HGNC Symbol;Acc:HGNC:4501]
chr1	6477620	6477761	0.850892	0.760916	-0.0899759	142	5	-10.7161	ENST00000489097.6	PLEKHG5	ENSG00000171680	protein_coding	pleckstrin homology and RhoGEF domain containing G5 [Source:HGNC Symbol;Acc:HGNC:29105]
chr1	6477620	6477761	0.850892	0.760916	-0.0899759	142	5	-10.7161	ENST00000675123.1	PLEKHG5	ENSG00000171680	protein_coding	pleckstrin homology and RhoGEF domain containing G5 [Source:HGNC Symbol;Acc:HGNC:29105]
chr3	141231238	141231300	0.0447661	0.0931434	0.0483773	63	4	10.7145	ENST00000636601.1	LOC124909441	ENSG00000155893	protein_coding	2-phosphoxylose phosphatase 1 [Source:HGNC Symbol;Acc:HGNC:26303]
chr3	141231238	141231300	0.0447661	0.0931434	0.0483773	63	4	10.7145	ENST00000514880.5	PXYLP1	ENSG00000155893	protein_coding	2-phosphoxylose phosphatase 1 [Source:HGNC Symbol;Acc:HGNC:26303]
chr3	141231238	141231300	0.0447661	0.0931434	0.0483773	63	4	10.7145	ENST00000286353.9	PXYLP1	ENSG00000155893	protein_coding	2-phosphoxylose phosphatase 1 [Source:HGNC Symbol;Acc:HGNC:26303]
chr3	141231238	141231300	0.0447661	0.0931434	0.0483773	63	4	10.7145	ENST00000637751.1	LOC124909441	ENSG00000155893	protein_coding	2-phosphoxylose phosphatase 1 [Source:HGNC Symbol;Acc:HGNC:26303]
chr3	141231238	141231300	0.0447661	0.0931434	0.0483773	63	4	10.7145	ENST00000502783.5	PXYLP1	ENSG00000155893	protein_coding	2-phosphoxylose phosphatase 1 [Source:HGNC Symbol;Acc:HGNC:26303]
chr3	141231238	141231300	0.0447661	0.0931434	0.0483773	63	4	10.7145	ENST00000393010.6	PXYLP1	ENSG00000155893	protein_coding	2-phosphoxylose phosphatase 1 [Source:HGNC Symbol;Acc:HGNC:26303]
chr3	141231238	141231300	0.0447661	0.0931434	0.0483773	63	4	10.7145	ENST00000511968.5	PXYLP1	ENSG00000155893	protein_coding	2-phosphoxylose phosphatase 1 [Source:HGNC Symbol;Acc:HGNC:26303]
chr3	141231238	141231300	0.0447661	0.0931434	0.0483773	63	4	10.7145	ENST00000514680.5	PXYLP1	ENSG00000155893	protein_coding	2-phosphoxylose phosphatase 1 [Source:HGNC Symbol;Acc:HGNC:26303]
chr3	141231238	141231300	0.0447661	0.0931434	0.0483773	63	4	10.7145	ENST00000513528.5	PXYLP1	ENSG00000155893	protein_coding	2-phosphoxylose phosphatase 1 [Source:HGNC Symbol;Acc:HGNC:26303]
chr3	141231238	141231300	0.0447661	0.0931434	0.0483773	63	4	10.7145	ENST00000505502.1	PXYLP1	ENSG00000155893	protein_coding	2-phosphoxylose phosphatase 1 [Source:HGNC Symbol;Acc:HGNC:26303]
chr3	141231238	141231300	0.0447661	0.0931434	0.0483773	63	4	10.7145	ENST00000513007.1	PXYLP1	ENSG00000155893	protein_coding	2-phosphoxylose phosphatase 1 [Source:HGNC Symbol;Acc:HGNC:26303]
chr22	38113190	38113317	0.781977	0.657243	-0.124734	128	5	-10.7127	ENST00000463287.1	PLA2G6	ENSG00000184381	protein_coding	phospholipase A2 group VI [Source:HGNC Symbol;Acc:HGNC:9039]
chr10	73245951	73246128	0.301591	0.487047	0.185456	178	4	10.7117	ENST00000469143.1	DNAJC9	ENSG00000213551	protein_coding	DnaJ heat shock protein family (Hsp40) member C9 [Source:HGNC Symbol;Acc:HGNC:19123]
chr1	162175936	162176899	0.694621	0.824089	0.129468	964	5	10.7083	ENST00000671049.1	LOC105371475	ENSG00000285636	lncRNA	Novel transcript, antisense to NOS1AP
chr17	64000796	64000944	0.705025	0.812788	0.107763	149	5	10.7074	ENST00000579222.1	NA	ENSG00000224383	protein_coding	proline rich 29 [Source:HGNC Symbol;Acc:HGNC:25673]
chr17	64000796	64000944	0.705025	0.812788	0.107763	149	5	10.7074	ENST00000580942.1	PRR29-AS1	ENSG00000264954	lncRNA	PRR29 antisense RNA 1 [Source:HGNC Symbol;Acc:HGNC:51822]
chr17	1762720	1762837	0.244557	0.156709	-0.0878476	118	5	-10.7067	ENST00000570731.5	SERPINF1	ENSG00000132386	protein_coding	serpin family F member 1 [Source:HGNC Symbol;Acc:HGNC:8824]
chr7	100367167	100367414	0.736472	0.834789	0.0983175	248	5	10.7062	ENST00000432297.6	PILRA	ENSG00000085514	protein_coding	paired immunoglobin like type 2 receptor alpha [Source:HGNC Symbol;Acc:HGNC:20396]
chr2	169735354	169735656	0.581956	0.770282	0.188326	303	4	10.705	ENST00000437875.1	KLHL23	ENSG00000213160	protein_coding	kelch like family member 23 [Source:HGNC Symbol;Acc:HGNC:27506]
chr1	113930268	113930388	0.039712	0.0803901	0.0406781	121	5	10.7023	ENST00000514621.5	HIPK1	ENSG00000163349	protein_coding	homeodomain interacting protein kinase 1 [Source:HGNC Symbol;Acc:HGNC:19006]
chr1	113930268	113930388	0.039712	0.0803901	0.0406781	121	5	10.7023	ENST00000503968.1	HIPK1	ENSG00000163349	protein_coding	homeodomain interacting protein kinase 1 [Source:HGNC Symbol;Acc:HGNC:19006]
chr1	113930268	113930388	0.039712	0.0803901	0.0406781	121	5	10.7023	ENST00000441071.5	HIPK1-AS1	ENSG00000235527	lncRNA	HIPK1 antisense RNA 1 [Source:HGNC Symbol;Acc:HGNC:50576]
chr1	113930268	113930388	0.039712	0.0803901	0.0406781	121	5	10.7023	ENST00000670954.1	HIPK1-AS1	ENSG00000235527	lncRNA	HIPK1 antisense RNA 1 [Source:HGNC Symbol;Acc:HGNC:50576]
chr1	113930268	113930388	0.039712	0.0803901	0.0406781	121	5	10.7023	ENST00000653365.1	HIPK1-AS1	ENSG00000235527	lncRNA	HIPK1 antisense RNA 1 [Source:HGNC Symbol;Acc:HGNC:50576]
chr1	113930268	113930388	0.039712	0.0803901	0.0406781	121	5	10.7023	ENST00000426237.2	HIPK1-AS1	ENSG00000235527	lncRNA	HIPK1 antisense RNA 1 [Source:HGNC Symbol;Acc:HGNC:50576]
chr2	11666612	11666702	0.920806	0.839685	-0.0811213	91	5	-10.7012	ENST00000399740.2	NA	ENSG00000230044	processed_pseudogene	cyclin dependent kinase 8 pseudogene 1 [Source:HGNC Symbol;Acc:HGNC:18995]
chr12	132651154	132651329	0.660631	0.813707	0.153076	176	4	10.7006	ENST00000503265.5	POLE	ENSG00000177084	protein_coding	DNA polymerase epsilon, catalytic subunit [Source:HGNC Symbol;Acc:HGNC:9177]
chr19	3784705	3784824	0.447972	0.314777	-0.133195	120	4	-10.6992	ENST00000590493.5	MATK	ENSG00000007264	protein_coding	megakaryocyte-associated tyrosine kinase [Source:HGNC Symbol;Acc:HGNC:6906]
chr19	3784705	3784824	0.447972	0.314777	-0.133195	120	4	-10.6992	ENST00000588983.5	MATK	ENSG00000007264	protein_coding	megakaryocyte-associated tyrosine kinase [Source:HGNC Symbol;Acc:HGNC:6906]
chr19	3784705	3784824	0.447972	0.314777	-0.133195	120	4	-10.6992	ENST00000587180.1	MATK	ENSG00000007264	protein_coding	megakaryocyte-associated tyrosine kinase [Source:HGNC Symbol;Acc:HGNC:6906]
chr9	128937006	128937150	0.91481	0.837861	-0.0769495	145	5	-10.6985	ENST00000419872.1	PHYHD1	ENSG00000175287	protein_coding	phytanoyl-CoA dioxygenase domain containing 1 [Source:HGNC Symbol;Acc:HGNC:23396]
chr7	100861475	100861664	0.849529	0.724677	-0.124853	190	4	-10.6983	ENST00000482184.1	SLC12A9	ENSG00000146828	protein_coding	solute carrier family 12 member 9 [Source:HGNC Symbol;Acc:HGNC:17435]
chr19	45778126	45778206	0.856844	0.771202	-0.085642	81	5	-10.6961	ENST00000593574.1	DMPK	ENSG00000104936	protein_coding	DM1 protein kinase [Source:HGNC Symbol;Acc:HGNC:2933]
chr19	45778126	45778206	0.856844	0.771202	-0.085642	81	5	-10.6961	ENST00000599002.1	DMPK	ENSG00000104936	protein_coding	DM1 protein kinase [Source:HGNC Symbol;Acc:HGNC:2933]
chr17	79611374	79611456	0.165075	0.241235	0.0761596	83	5	10.6934	ENST00000693108.1	RBFOX3	ENSG00000167281	protein_coding	RNA binding fox-1 homolog 3 [Source:HGNC Symbol;Acc:HGNC:27097]
chr14	39265694	39266079	0.190821	0.327104	0.136283	386	5	10.6918	ENST00000396165.8	MIA2	ENSG00000150527	protein_coding	MIA SH3 domain ER export factor 2 [Source:HGNC Symbol;Acc:HGNC:18432]
chr15	90716869	90716967	0.103601	0.0552933	-0.0483075	99	5	-10.6906	ENST00000355112.8	BLM	ENSG00000197299	protein_coding	BLM RecQ like helicase [Source:HGNC Symbol;Acc:HGNC:1058]
chr15	90716869	90716967	0.103601	0.0552933	-0.0483075	99	5	-10.6906	ENST00000681142.1	BLM	ENSG00000197299	protein_coding	BLM RecQ like helicase [Source:HGNC Symbol;Acc:HGNC:1058]
chr15	90716869	90716967	0.103601	0.0552933	-0.0483075	99	5	-10.6906	ENST00000648453.1	BLM	ENSG00000197299	protein_coding	BLM RecQ like helicase [Source:HGNC Symbol;Acc:HGNC:1058]
chr15	90716869	90716967	0.103601	0.0552933	-0.0483075	99	5	-10.6906	ENST00000560509.5	BLM	ENSG00000197299	protein_coding	BLM RecQ like helicase [Source:HGNC Symbol;Acc:HGNC:1058]
chr15	90716869	90716967	0.103601	0.0552933	-0.0483075	99	5	-10.6906	ENST00000559724.5	BLM	ENSG00000197299	protein_coding	BLM RecQ like helicase [Source:HGNC Symbol;Acc:HGNC:1058]
[truncated: 4,603,768 more chars]
