## Supplemental File 5 for "Nanopore Long-Read Sequencing Unveils Genomic Disruptions in Alzheimer’s Disease" (part 1 of 3)

### Sheet: Legend
Sheet 1	Differential methylation of repetitive regions for Braak III vs Braak 0.
Sheet 2	Differential methylation of repetitive regions for Braak V/VI vs Braak 0.

### Sheet: Sheet 1
seqnames	start	end	width	strand	mcols.length	mcols.nCG	Braak III	Braak 0	mcols.diff.Methy	mcols.areaStat	annot.seqnames	annot.start	annot.end	annot.width	annot.strand	annot.repeat.name	annot.repeat.type	annot.repeat.subfamily
chr13	9294345	9309670	15326	*	15326	376	0.112137	0.368279	-0.256142	-1725.05	chr13	9301862	9301971	110	+	MER45C	DNA	hAT-Tip100
chr13	9294345	9309670	15326	*	15326	376	0.112137	0.368279	-0.256142	-1725.05	chr13	9294122	9294373	252	+	(TTTC)n	Simple_repeat	undefined
chr13	9294345	9309670	15326	*	15326	376	0.112137	0.368279	-0.256142	-1725.05	chr13	9294449	9294500	52	+	(CCTC)n	Simple_repeat	undefined
chr13	9294345	9309670	15326	*	15326	376	0.112137	0.368279	-0.256142	-1725.05	chr13	9294628	9294662	35	+	(CTCC)n	Simple_repeat	undefined
chr13	9294345	9309670	15326	*	15326	376	0.112137	0.368279	-0.256142	-1725.05	chr13	9295144	9295188	45	+	(CGAGCCG)n	Simple_repeat	undefined
chr13	9294345	9309670	15326	*	15326	376	0.112137	0.368279	-0.256142	-1725.05	chr13	9295611	9296388	778	+	FordPrefect	DNA	hAT-Tip100
chr13	9294345	9309670	15326	*	15326	376	0.112137	0.368279	-0.256142	-1725.05	chr13	9296670	9296705	36	+	(CCG)n	Simple_repeat	undefined
chr13	9294345	9309670	15326	*	15326	376	0.112137	0.368279	-0.256142	-1725.05	chr13	9299252	9299300	49	+	(CCGGCC)n	Simple_repeat	undefined
chr13	9294345	9309670	15326	*	15326	376	0.112137	0.368279	-0.256142	-1725.05	chr13	9299442	9301311	1870	+	SSU-rRNA_Hsa	rRNA	undefined
chr13	9294345	9309670	15326	*	15326	376	0.112137	0.368279	-0.256142	-1725.05	chr13	9301332	9301360	29	+	(CCG)n	Simple_repeat	undefined
chr13	9294345	9309670	15326	*	15326	376	0.112137	0.368279	-0.256142	-1725.05	chr13	9301391	9301429	39	+	(CGCGTG)n	Simple_repeat	undefined
chr13	9294345	9309670	15326	*	15326	376	0.112137	0.368279	-0.256142	-1725.05	chr13	9301423	9301449	27	+	(CGTT)n	Simple_repeat	undefined
chr13	9294345	9309670	15326	*	15326	376	0.112137	0.368279	-0.256142	-1725.05	chr13	9301488	9301525	38	+	GA-rich	Low_complexity	undefined
chr13	9294345	9309670	15326	*	15326	376	0.112137	0.368279	-0.256142	-1725.05	chr13	9301559	9301649	91	+	(CGG)n	Simple_repeat	undefined
chr13	9294345	9309670	15326	*	15326	376	0.112137	0.368279	-0.256142	-1725.05	chr13	9301991	9302070	80	+	(CCGCCG)n	Simple_repeat	undefined
chr13	9294345	9309670	15326	*	15326	376	0.112137	0.368279	-0.256142	-1725.05	chr13	9302939	9302969	31	+	(CGT)n	Simple_repeat	undefined
chr13	9294345	9309670	15326	*	15326	376	0.112137	0.368279	-0.256142	-1725.05	chr13	9303703	9304487	785	+	LSU-rRNA_Hsa	rRNA	undefined
chr13	9294345	9309670	15326	*	15326	376	0.112137	0.368279	-0.256142	-1725.05	chr13	9304489	9304532	44	+	(CCCCCG)n	Simple_repeat	undefined
chr13	9294345	9309670	15326	*	15326	376	0.112137	0.368279	-0.256142	-1725.05	chr13	9304550	9304597	48	+	(GGC)n	Simple_repeat	undefined
chr13	9294345	9309670	15326	*	15326	376	0.112137	0.368279	-0.256142	-1725.05	chr13	9304597	9308777	4181	+	LSU-rRNA_Hsa	rRNA	undefined
chr13	9294345	9309670	15326	*	15326	376	0.112137	0.368279	-0.256142	-1725.05	chr13	9308777	9308826	50	+	(CG)n	Simple_repeat	undefined
chr13	9294345	9309670	15326	*	15326	376	0.112137	0.368279	-0.256142	-1725.05	chr13	9309021	9309088	68	+	(GCCGCG)n	Simple_repeat	undefined
chr15	4699773	4706941	7169	*	7169	185	0.372973	0.749965	-0.376993	-947.956	chr15	4700981	4701797	817	+	FordPrefect	DNA	hAT-Tip100
chr15	4699773	4706941	7169	*	7169	185	0.372973	0.749965	-0.376993	-947.956	chr15	4699533	4699784	252	+	(TTTC)n	Simple_repeat	undefined
chr15	4699773	4706941	7169	*	7169	185	0.372973	0.749965	-0.376993	-947.956	chr15	4699860	4699907	48	+	(CCTC)n	Simple_repeat	undefined
chr15	4699773	4706941	7169	*	7169	185	0.372973	0.749965	-0.376993	-947.956	chr15	4700035	4700069	35	+	(CTCC)n	Simple_repeat	undefined
chr15	4699773	4706941	7169	*	7169	185	0.372973	0.749965	-0.376993	-947.956	chr15	4700551	4700595	45	+	(CGAGCCG)n	Simple_repeat	undefined
chr15	4699773	4706941	7169	*	7169	185	0.372973	0.749965	-0.376993	-947.956	chr15	4701342	4701387	46	+	G-rich	Low_complexity	undefined
chr15	4699773	4706941	7169	*	7169	185	0.372973	0.749965	-0.376993	-947.956	chr15	4702079	4702114	36	+	(CCG)n	Simple_repeat	undefined
chr15	4699773	4706941	7169	*	7169	185	0.372973	0.749965	-0.376993	-947.956	chr15	4704661	4704835	175	+	(CGCCGCC)n	Simple_repeat	undefined
chr15	4699773	4706941	7169	*	7169	185	0.372973	0.749965	-0.376993	-947.956	chr15	4704848	4706717	1870	+	SSU-rRNA_Hsa	rRNA	undefined
chr15	4699773	4706941	7169	*	7169	185	0.372973	0.749965	-0.376993	-947.956	chr15	4706738	4706766	29	+	(CCG)n	Simple_repeat	undefined
chr15	4699773	4706941	7169	*	7169	185	0.372973	0.749965	-0.376993	-947.956	chr15	4706797	4706835	39	+	(CGCGTG)n	Simple_repeat	undefined
chr15	4699773	4706941	7169	*	7169	185	0.372973	0.749965	-0.376993	-947.956	chr15	4706829	4706855	27	+	(CGTT)n	Simple_repeat	undefined
chr15	4699773	4706941	7169	*	7169	185	0.372973	0.749965	-0.376993	-947.956	chr15	4706894	4706937	44	+	GA-rich	Low_complexity	undefined
chr22	5667901	5674875	6975	*	6975	116	0.0956272	0.59446	-0.498833	-747.608	chr22	5668355	5668399	45	+	(CGAGCCG)n	Simple_repeat	undefined
chr22	5667901	5674875	6975	*	6975	116	0.0956272	0.59446	-0.498833	-747.608	chr22	5668822	5669599	778	+	FordPrefect	DNA	hAT-Tip100
chr22	5667901	5674875	6975	*	6975	116	0.0956272	0.59446	-0.498833	-747.608	chr22	5669883	5669918	36	+	(CCG)n	Simple_repeat	undefined
chr22	5667901	5674875	6975	*	6975	116	0.0956272	0.59446	-0.498833	-747.608	chr22	5672468	5672516	49	+	(CCGGCC)n	Simple_repeat	undefined
chr22	5667901	5674875	6975	*	6975	116	0.0956272	0.59446	-0.498833	-747.608	chr22	5672658	5674527	1870	+	SSU-rRNA_Hsa	rRNA	undefined
chr22	5667901	5674875	6975	*	6975	116	0.0956272	0.59446	-0.498833	-747.608	chr22	5674604	5674642	39	+	(CGCGTG)n	Simple_repeat	undefined
chr22	5667901	5674875	6975	*	6975	116	0.0956272	0.59446	-0.498833	-747.608	chr22	5674636	5674666	31	+	(CGTT)n	Simple_repeat	undefined
chr22	5667901	5674875	6975	*	6975	116	0.0956272	0.59446	-0.498833	-747.608	chr22	5674771	5674861	91	+	(CGG)n	Simple_repeat	undefined
chrX	152577470	152581191	3722	*	3722	116	0.506178	0.245257	0.260921	639.725	chrX	152577331	152577672	342	+	AluJb	SINE	Alu
chrX	152577470	152581191	3722	*	3722	116	0.506178	0.245257	0.260921	639.725	chrX	152578100	152578159	60	+	(GGGGCC)n	Simple_repeat	undefined
chrX	152577470	152581191	3722	*	3722	116	0.506178	0.245257	0.260921	639.725	chrX	152580122	152580441	320	-	MLT1F	LTR	ERVL-MaLR
chrX	152577470	152581191	3722	*	3722	116	0.506178	0.245257	0.260921	639.725	chrX	152580626	152580749	124	+	MER58C	DNA	hAT-Charlie
chr1	227748903	227752381	3479	*	3479	124	0.387886	0.645247	-0.257361	-604.366	chr1	227748674	227748981	308	+	AluYk3	SINE	Alu
chr1	227748903	227752381	3479	*	3479	124	0.387886	0.645247	-0.257361	-604.366	chr1	227748990	227749111	122	-	5S	rRNA	undefined
chr1	227748903	227752381	3479	*	3479	124	0.387886	0.645247	-0.257361	-604.366	chr1	227749681	227749800	120	+	(CA)n	Simple_repeat	undefined
chr1	227748903	227752381	3479	*	3479	124	0.387886	0.645247	-0.257361	-604.366	chr1	227749811	227750052	242	+	GA-rich	Low_complexity	undefined
chr1	227748903	227752381	3479	*	3479	124	0.387886	0.645247	-0.257361	-604.366	chr1	227750911	227751218	308	+	AluYk3	SINE	Alu
chr1	227748903	227752381	3479	*	3479	124	0.387886	0.645247	-0.257361	-604.366	chr1	227751227	227751348	122	-	5S	rRNA	undefined
chr1	227748903	227752381	3479	*	3479	124	0.387886	0.645247	-0.257361	-604.366	chr1	227751918	227752039	122	+	(CA)n	Simple_repeat	undefined
chr1	227748903	227752381	3479	*	3479	124	0.387886	0.645247	-0.257361	-604.366	chr1	227752050	227752291	242	+	GA-rich	Low_complexity	undefined
chr1	227748903	227752381	3479	*	3479	124	0.387886	0.645247	-0.257361	-604.366	chr1	227749122	227749679	558	+	COMP-subunit_5SRNA_rnd-6_family-13720	Unknown	undefined
chr1	227748903	227752381	3479	*	3479	124	0.387886	0.645247	-0.257361	-604.366	chr1	227750053	227750911	859	+	COMP-subunit_5SRNA_rnd-6_family-13719	Unknown	undefined
chr1	227748903	227752381	3479	*	3479	124	0.387886	0.645247	-0.257361	-604.366	chr1	227751359	227751916	558	+	COMP-subunit_5SRNA_rnd-6_family-13720	Unknown	undefined
chr1	227748903	227752381	3479	*	3479	124	0.387886	0.645247	-0.257361	-604.366	chr1	227752292	227753151	860	+	COMP-subunit_5SRNA_rnd-6_family-13719	Unknown	undefined
chr17	82031420	82035573	4154	*	4154	110	0.184912	0.444352	-0.25944	-562.319	chr17	82032162	82032201	40	+	GA-rich	Low_complexity	undefined
chr17	82031420	82035573	4154	*	4154	110	0.184912	0.444352	-0.25944	-562.319	chr17	82033305	82033361	57	+	(CAGCC)n	Simple_repeat	undefined
chr17	82031420	82035573	4154	*	4154	110	0.184912	0.444352	-0.25944	-562.319	chr17	82033456	82033481	26	+	(GGCAGG)n	Simple_repeat	undefined
chr17	82031420	82035573	4154	*	4154	110	0.184912	0.444352	-0.25944	-562.319	chr17	82033487	82033540	54	+	G-rich	Low_complexity	undefined
chr17	82031420	82035573	4154	*	4154	110	0.184912	0.444352	-0.25944	-562.319	chr17	82034231	82034260	30	+	(GGGGT)n	Simple_repeat	undefined
chr22	5675385	5679756	4372	*	4372	107	0.117947	0.510694	-0.392746	-553.379	chr22	5675864	5675908	45	+	(TCCCCC)n	Simple_repeat	undefined
chr22	5675385	5679756	4372	*	4372	107	0.117947	0.510694	-0.392746	-553.379	chr22	5676155	5676185	31	+	(CGT)n	Simple_repeat	undefined
chr22	5675385	5679756	4372	*	4372	107	0.117947	0.510694	-0.392746	-553.379	chr22	5676718	5676765	48	+	(CCCGT)n	Simple_repeat	undefined
chr22	5675385	5679756	4372	*	4372	107	0.117947	0.510694	-0.392746	-553.379	chr22	5676919	5677704	786	+	LSU-rRNA_Hsa	rRNA	undefined
chr22	5675385	5679756	4372	*	4372	107	0.117947	0.510694	-0.392746	-553.379	chr22	5677704	5677744	41	+	(CCGCCC)n	Simple_repeat	undefined
chr22	5675385	5679756	4372	*	4372	107	0.117947	0.510694	-0.392746	-553.379	chr22	5677762	5677800	39	+	(GGC)n	Simple_repeat	undefined
chr22	5675385	5679756	4372	*	4372	107	0.117947	0.510694	-0.392746	-553.379	chr22	5677800	5681978	4179	+	LSU-rRNA_Hsa	rRNA	undefined
chr20	29695497	29699933	4437	*	4437	119	0.383431	0.174956	0.208475	525.903	chr20	29697890	29698012	123	+	(CCTC)n	Simple_repeat	undefined
chr20	29695497	29699933	4437	*	4437	119	0.383431	0.174956	0.208475	525.903	chr20	29696321	29696502	182	+	(CTCTCT)n	Simple_repeat	undefined
chr20	29695497	29699933	4437	*	4437	119	0.383431	0.174956	0.208475	525.903	chr20	29696483	29696667	185	+	(TGTGTG)n	Simple_repeat	undefined
chr20	29695497	29699933	4437	*	4437	119	0.383431	0.174956	0.208475	525.903	chr20	29698047	29698350	304	+	LSAU	Satellite	undefined
chr20	29695497	29699933	4437	*	4437	119	0.383431	0.174956	0.208475	525.903	chr20	29699564	29699710	147	+	LSAU	Satellite	undefined
chr20	29695497	29699933	4437	*	4437	119	0.383431	0.174956	0.208475	525.903	chr20	29695614	29696320	707	-	COMP-subunit_5SRNA_rnd-6_family-13719	Unknown	undefined
chr20	29695497	29699933	4437	*	4437	119	0.383431	0.174956	0.208475	525.903	chr20	29696667	29697049	383	-	COMP-subunit_5SRNA_rnd-6_family-13720	Unknown	undefined
chr20	29695497	29699933	4437	*	4437	119	0.383431	0.174956	0.208475	525.903	chr20	29697115	29697268	154	+	COMP-subunit_LSAU-BSAT_rnd-1_family-4	Satellite	undefined
chr20	29695497	29699933	4437	*	4437	119	0.383431	0.174956	0.208475	525.903	chr20	29697268	29697871	604	-	COMP-subunit_LSAU-BSAT_rnd-6_family-5403	Satellite	undefined
chr20	29695497	29699933	4437	*	4437	119	0.383431	0.174956	0.208475	525.903	chr20	29698350	29699563	1214	-	COMP-subunit_LSAU-BSAT_rnd-1_family-1	Satellite	undefined
chr20	29695497	29699933	4437	*	4437	119	0.383431	0.174956	0.208475	525.903	chr20	29699856	29700092	237	+	COMP-subunit_LSAU-BSAT_rnd-1_family-4	Satellite	undefined
chr17	21812694	21815461	2768	*	2768	117	0.487139	0.297673	0.189466	493.969	chr17	21811485	21815294	3810	-	SAT-VAR_rnd-6_family-4384	Satellite	undefined
chr9	47738030	47742460	4431	*	4431	123	0.61354	0.409537	0.204003	487.125	chr9	47739532	47739561	30	+	(CAGA)n	Simple_repeat	undefined
chr9	47738030	47742460	4431	*	4431	123	0.61354	0.409537	0.204003	487.125	chr9	47738146	47738448	303	-	LSAU	Satellite	undefined
chr9	47738030	47742460	4431	*	4431	123	0.61354	0.409537	0.204003	487.125	chr9	47738533	47738663	131	+	GA-rich	Low_complexity	undefined
chr9	47738030	47742460	4431	*	4431	123	0.61354	0.409537	0.204003	487.125	chr9	47739568	47739737	170	+	GA-rich	Low_complexity	undefined
chr9	47738030	47742460	4431	*	4431	123	0.61354	0.409537	0.204003	487.125	chr9	47740760	47740900	141	+	(AC)n	Simple_repeat	undefined
chr9	47738030	47742460	4431	*	4431	123	0.61354	0.409537	0.204003	487.125	chr9	47740912	47741367	456	+	LTR2	LTR	ERV1
chr9	47738030	47742460	4431	*	4431	123	0.61354	0.409537	0.204003	487.125	chr9	47741381	47741566	186	+	GA-rich	Low_complexity	undefined
chr9	47738030	47742460	4431	*	4431	123	0.61354	0.409537	0.204003	487.125	chr9	47742374	47742494	121	-	5S	rRNA	undefined
chr9	47738030	47742460	4431	*	4431	123	0.61354	0.409537	0.204003	487.125	chr9	47737182	47738146	965	+	COMP-subunit_LSAU-BSAT_rnd-1_family-1	Satellite	undefined
chr9	47738030	47742460	4431	*	4431	123	0.61354	0.409537	0.204003	487.125	chr9	47738456	47738526	71	+	COMP-subunit_LSAU-BSAT_rnd-6_family-5403	Satellite	undefined
chr9	47738030	47742460	4431	*	4431	123	0.61354	0.409537	0.204003	487.125	chr9	47738670	47739128	459	+	COMP-subunit_LSAU-BSAT_rnd-6_family-5403	Satellite	undefined
chr9	47738030	47742460	4431	*	4431	123	0.61354	0.409537	0.204003	487.125	chr9	47739128	47739396	269	-	COMP-subunit_LSAU-BSAT_rnd-1_family-4	Satellite	undefined
chr9	47738030	47742460	4431	*	4431	123	0.61354	0.409537	0.204003	487.125	chr9	47739392	47739482	91	+	COMP-subunit_5SRNA_rnd-6_family-13720	Unknown	undefined
chr9	47738030	47742460	4431	*	4431	123	0.61354	0.409537	0.204003	487.125	chr9	47739738	47740040	303	+	COMP-subunit_5SRNA_rnd-6_family-13719	Unknown	undefined
chr9	47738030	47742460	4431	*	4431	123	0.61354	0.409537	0.204003	487.125	chr9	47740080	47740194	115	+	COMP-subunit_5SRNA_rnd-6_family-13720	Unknown	undefined
chr9	47738030	47742460	4431	*	4431	123	0.61354	0.409537	0.204003	487.125	chr9	47740378	47740757	380	+	COMP-subunit_5SRNA_rnd-6_family-13720	Unknown	undefined
chr9	47738030	47742460	4431	*	4431	123	0.61354	0.409537	0.204003	487.125	chr9	47741567	47742374	808	+	COMP-subunit_5SRNA_rnd-6_family-13719	Unknown	undefined
chr1	227771233	227773388	2156	*	2156	76	0.884555	0.507069	0.377485	435.199	chr1	227771060	227771367	308	+	AluYk3	SINE	Alu
chr1	227771233	227773388	2156	*	2156	76	0.884555	0.507069	0.377485	435.199	chr1	227771376	227771497	122	-	5S	rRNA	undefined
chr1	227771233	227773388	2156	*	2156	76	0.884555	0.507069	0.377485	435.199	chr1	227772067	227772188	122	+	(CA)n	Simple_repeat	undefined
chr1	227771233	227773388	2156	*	2156	76	0.884555	0.507069	0.377485	435.199	chr1	227772199	227772440	242	+	GA-rich	Low_complexity	undefined
chr1	227771233	227773388	2156	*	2156	76	0.884555	0.507069	0.377485	435.199	chr1	227773300	227773607	308	+	AluYk3	SINE	Alu
chr1	227771233	227773388	2156	*	2156	76	0.884555	0.507069	0.377485	435.199	chr1	227771508	227772065	558	+	COMP-subunit_5SRNA_rnd-6_family-13720	Unknown	undefined
chr1	227771233	227773388	2156	*	2156	76	0.884555	0.507069	0.377485	435.199	chr1	227772441	227773299	859	+	COMP-subunit_5SRNA_rnd-6_family-13719	Unknown	undefined
chr1	247833739	247835408	1670	*	1670	96	0.678854	0.456087	0.222767	428.668	chr1	247833753	247833790	38	+	tRNA-Cys-TGY	tRNA	undefined
chr1	247833739	247835408	1670	*	1670	96	0.678854	0.456087	0.222767	428.668	chr1	247833806	247833843	38	+	tRNA-Cys-TGY	tRNA	undefined
chr1	247833739	247835408	1670	*	1670	96	0.678854	0.456087	0.222767	428.668	chr1	247833859	247833896	38	+	tRNA-Cys-TGY	tRNA	undefined
chr1	247833739	247835408	1670	*	1670	96	0.678854	0.456087	0.222767	428.668	chr1	247834071	247834108	38	+	tRNA-Cys-TGY	tRNA	undefined
chr1	247833739	247835408	1670	*	1670	96	0.678854	0.456087	0.222767	428.668	chr1	247834124	247834161	38	+	tRNA-Cys-TGY	tRNA	undefined
chr1	247833739	247835408	1670	*	1670	96	0.678854	0.456087	0.222767	428.668	chr1	247834177	247834214	38	+	tRNA-Cys-TGY	tRNA	undefined
chr1	247833739	247835408	1670	*	1670	96	0.678854	0.456087	0.222767	428.668	chr1	247834336	247834373	38	+	tRNA-Cys-TGY	tRNA	undefined
chr1	247833739	247835408	1670	*	1670	96	0.678854	0.456087	0.222767	428.668	chr1	247834389	247834426	38	+	tRNA-Cys-TGY	tRNA	undefined
chr1	247833739	247835408	1670	*	1670	96	0.678854	0.456087	0.222767	428.668	chr1	247834442	247834479	38	+	tRNA-Cys-TGY	tRNA	undefined
chr1	247833739	247835408	1670	*	1670	96	0.678854	0.456087	0.222767	428.668	chr1	247834495	247834532	38	+	tRNA-Cys-TGY	tRNA	undefined
chr1	247833739	247835408	1670	*	1670	96	0.678854	0.456087	0.222767	428.668	chr1	247834601	247834638	38	+	tRNA-Cys-TGY	tRNA	undefined
chr1	247833739	247835408	1670	*	1670	96	0.678854	0.456087	0.222767	428.668	chr1	247834760	247834797	38	+	tRNA-Cys-TGY	tRNA	undefined
chr1	247833739	247835408	1670	*	1670	96	0.678854	0.456087	0.222767	428.668	chr1	247834813	247834850	38	+	tRNA-Cys-TGY	tRNA	undefined
chr1	247833739	247835408	1670	*	1670	96	0.678854	0.456087	0.222767	428.668	chr1	247834866	247834903	38	+	tRNA-Cys-TGY	tRNA	undefined
chr1	247833739	247835408	1670	*	1670	96	0.678854	0.456087	0.222767	428.668	chr1	247834919	247834956	38	+	tRNA-Cys-TGY	tRNA	undefined
chr1	247833739	247835408	1670	*	1670	96	0.678854	0.456087	0.222767	428.668	chr1	247834972	247835009	38	+	tRNA-Cys-TGY	tRNA	undefined
chr1	247833739	247835408	1670	*	1670	96	0.678854	0.456087	0.222767	428.668	chr1	247835025	247835062	38	+	tRNA-Cys-TGY	tRNA	undefined
chr1	247833739	247835408	1670	*	1670	96	0.678854	0.456087	0.222767	428.668	chr1	247835078	247835115	38	+	tRNA-Cys-TGY	tRNA	undefined
chr1	247833739	247835408	1670	*	1670	96	0.678854	0.456087	0.222767	428.668	chr1	247835131	247835168	38	+	tRNA-Cys-TGY	tRNA	undefined
chr1	247833739	247835408	1670	*	1670	96	0.678854	0.456087	0.222767	428.668	chr1	247835184	247835221	38	+	tRNA-Cys-TGY	tRNA	undefined
chr1	247833739	247835408	1670	*	1670	96	0.678854	0.456087	0.222767	428.668	chr1	247835237	247835274	38	+	tRNA-Cys-TGY	tRNA	undefined
chr19	827107	829994	2888	*	2888	89	0.365498	0.598753	-0.233255	-424.537	chr19	827704	827817	114	-	L2a	LINE	L2
chr19	827107	829994	2888	*	2888	89	0.365498	0.598753	-0.233255	-424.537	chr19	829764	829884	121	+	MER20	DNA	hAT-Charlie
chr1	144291811	144294750	2940	*	2940	95	0.388107	0.586151	-0.198044	-415.897	chr1	144292221	144292398	178	+	MER20	DNA	hAT-Charlie
chr1	144291811	144294750	2940	*	2940	95	0.388107	0.586151	-0.198044	-415.897	chr1	144292478	144292642	165	-	L2	LINE	L2
chr1	144291811	144294750	2940	*	2940	95	0.388107	0.586151	-0.198044	-415.897	chr1	144293124	144293192	69	+	tRNA-Glu-GAA	tRNA	undefined
chr1	144291811	144294750	2940	*	2940	95	0.388107	0.586151	-0.198044	-415.897	chr1	144294229	144294369	141	+	U1	snRNA	undefined
chr14	99150907	99153005	2099	*	2099	98	0.650087	0.796435	-0.146348	-409.753	chr14	99151045	99151124	80	+	L1MEd	LINE	L1
chr16	993387	997210	3824	*	3824	111	0.248651	0.418932	-0.170281	-386.621	chr16	994492	994525	34	+	(GCCCT)n	Simple_repeat	undefined
chr16	993387	997210	3824	*	3824	111	0.248651	0.418932	-0.170281	-386.621	chr16	996776	996810	35	+	(TTTTAT)n	Simple_repeat	undefined
chr21	3119803	3123238	3436	*	3436	94	0.297116	0.0743521	0.222764	381.716	chr21	3119771	3119818	48	+	(CCCGT)n	Simple_repeat	undefined
chr21	3119803	3123238	3436	*	3436	94	0.297116	0.0743521	0.222764	381.716	chr21	3119817	3119852	36	+	(CGG)n	Simple_repeat	undefined
chr21	3119803	3123238	3436	*	3436	94	0.297116	0.0743521	0.222764	381.716	chr21	3119971	3120756	786	+	LSU-rRNA_Hsa	rRNA	undefined
chr21	3119803	3123238	3436	*	3436	94	0.297116	0.0743521	0.222764	381.716	chr21	3120756	3120796	41	+	(CCGCCC)n	Simple_repeat	undefined
chr21	3119803	3123238	3436	*	3436	94	0.297116	0.0743521	0.222764	381.716	chr21	3120814	3120858	45	+	(GGC)n	Simple_repeat	undefined
chr21	3119803	3123238	3436	*	3436	94	0.297116	0.0743521	0.222764	381.716	chr21	3120858	3123458	2601	+	LSU-rRNA_Hsa	rRNA	undefined
chr16	51793808	51797010	3203	*	3203	90	0.821573	0.528356	0.293216	369.697	chr16	51792047	51797702	5656	+	HSATII	Satellite	undefined
chr15	71998489	72000834	2346	*	2346	89	0.288792	0.464229	-0.175437	-358.138	chr15	71999538	71999595	58	+	G-rich	Low_complexity	undefined
chr15	71998489	72000834	2346	*	2346	89	0.288792	0.464229	-0.175437	-358.138	chr15	71999961	72000016	56	+	(GGAGAC)n	Simple_repeat	undefined
chr16	51717767	51721093	3327	*	3327	96	0.81066	0.531848	0.278812	358.123	chr16	51714156	51719729	5574	+	HSATII	Satellite	undefined
chr16	51717767	51721093	3327	*	3327	96	0.81066	0.531848	0.278812	358.123	chr16	51719729	51719775	47	+	(GATTCCATTC)n	Simple_repeat	undefined
chr16	51717767	51721093	3327	*	3327	96	0.81066	0.531848	0.278812	358.123	chr16	51719775	51720140	366	+	HSATII	Satellite	undefined
chr16	51717767	51721093	3327	*	3327	96	0.81066	0.531848	0.278812	358.123	chr16	51720140	51720186	47	+	(GATTCCATTC)n	Simple_repeat	undefined
chr16	51717767	51721093	3327	*	3327	96	0.81066	0.531848	0.278812	358.123	chr16	51720186	51725841	5656	+	HSATII	Satellite	undefined
chr21	5514673	5518567	3895	*	3895	59	0.280692	0.833232	-0.55254	-350.184	chr21	5515097	5515141	45	+	(CGAGCCG)n	Simple_repeat	undefined
chr21	5514673	5518567	3895	*	3895	59	0.280692	0.833232	-0.55254	-350.184	chr21	5515564	5516341	778	+	FordPrefect	DNA	hAT-Tip100
chr21	5514673	5518567	3895	*	3895	59	0.280692	0.833232	-0.55254	-350.184	chr21	5516625	5516660	36	+	(CCG)n	Simple_repeat	undefined
chr13	9258260	9262770	4511	*	4511	102	0.277538	0.45901	-0.181472	-341.266	chr13	9262491	9262530	40	+	(TTTAT)n	Simple_repeat	undefined
chr13	9258260	9262770	4511	*	4511	102	0.277538	0.45901	-0.181472	-341.266	chr13	9255355	9259539	4185	+	LSU-rRNA_Hsa	rRNA	undefined
chr13	9258260	9262770	4511	*	4511	102	0.277538	0.45901	-0.181472	-341.266	chr13	9259539	9259590	52	+	(CG)n	Simple_repeat	undefined
chr13	9258260	9262770	4511	*	4511	102	0.277538	0.45901	-0.181472	-341.266	chr13	9259580	9259621	42	+	(CGTC)n	Simple_repeat	undefined
chr13	9258260	9262770	4511	*	4511	102	0.277538	0.45901	-0.181472	-341.266	chr13	9259785	9259852	68	+	(GCCGCG)n	Simple_repeat	undefined
chr13	9258260	9262770	4511	*	4511	102	0.277538	0.45901	-0.181472	-341.266	chr13	9260494	9260541	48	+	(TTTC)n	Simple_repeat	undefined
chr13	9258260	9262770	4511	*	4511	102	0.277538	0.45901	-0.181472	-341.266	chr13	9260545	9260569	25	+	(CTCG)n	Simple_repeat	undefined
chr13	9258260	9262770	4511	*	4511	102	0.277538	0.45901	-0.181472	-341.266	chr13	9260572	9260739	168	+	(TC)n	Simple_repeat	undefined
chr13	9258260	9262770	4511	*	4511	102	0.277538	0.45901	-0.181472	-341.266	chr13	9260747	9260796	50	+	(CTCC)n	Simple_repeat	undefined
chr13	9258260	9262770	4511	*	4511	102	0.277538	0.45901	-0.181472	-341.266	chr13	9261222	9261298	77	+	(TTTT)n	Simple_repeat	undefined
chr13	9258260	9262770	4511	*	4511	102	0.277538	0.45901	-0.181472	-341.266	chr13	9261265	9261497	233	+	(TCTCTC)n	Simple_repeat	undefined
chr13	9258260	9262770	4511	*	4511	102	0.277538	0.45901	-0.181472	-341.266	chr13	9261953	9261998	46	+	(TTTC)n	Simple_repeat	undefined
chr13	9258260	9262770	4511	*	4511	102	0.277538	0.45901	-0.181472	-341.266	chr13	9261998	9262040	43	+	(CT)n	Simple_repeat	undefined
chr13	9258260	9262770	4511	*	4511	102	0.277538	0.45901	-0.181472	-341.266	chr13	9262101	9262236	136	-	AluSg	SINE	Alu
chr13	9258260	9262770	4511	*	4511	102	0.277538	0.45901	-0.181472	-341.266	chr13	9262294	9262344	51	+	(AC)n	Simple_repeat	undefined
chr13	9258260	9262770	4511	*	4511	102	0.277538	0.45901	-0.181472	-341.266	chr13	9262465	9262490	26	+	(TCCT)n	Simple_repeat	undefined
chr13	9258260	9262770	4511	*	4511	102	0.277538	0.45901	-0.181472	-341.266	chr13	9262559	9262666	108	+	AluJb	SINE	Alu
chr13	9258260	9262770	4511	*	4511	102	0.277538	0.45901	-0.181472	-341.266	chr13	9262677	9262706	30	+	(GGTGG)n	Simple_repeat	undefined
chr3	150177307	150180651	3345	*	3345	70	0.458819	0.229774	0.229045	340.163	chr3	150177801	150177880	80	+	A-rich	Low_complexity	undefined
chr3	150177307	150180651	3345	*	3345	70	0.458819	0.229774	0.229045	340.163	chr3	150178046	150178088	43	+	(TG)n	Simple_repeat	undefined
chr3	150177307	150180651	3345	*	3345	70	0.458819	0.229774	0.229045	340.163	chr3	150180412	150180437	26	+	(TCTTT)n	Simple_repeat	undefined
chr7	870756	872441	1686	*	1686	66	0.615902	0.393643	0.222259	335.247	chr7	872395	872433	39	+	(CCTGAG)n	Simple_repeat	undefined
chr4	193532301	193534786	2486	*	2486	82	0.7257	0.435074	0.290626	323.408	chr4	193533163	193533530	368	-	LSAU	Satellite	undefined
chr4	193532301	193534786	2486	*	2486	82	0.7257	0.435074	0.290626	323.408	chr4	193534595	193534644	50	+	(CCC)n	Simple_repeat	undefined
chr4	193532301	193534786	2486	*	2486	82	0.7257	0.435074	0.290626	323.408	chr4	193534644	193534713	70	+	(CCA)n	Simple_repeat	undefined
chr4	193532301	193534786	2486	*	2486	82	0.7257	0.435074	0.290626	323.408	chr4	193531706	193533163	1458	+	COMP-subunit_LSAU-BSAT_rnd-1_family-1	Satellite	undefined
chr4	193532301	193534786	2486	*	2486	82	0.7257	0.435074	0.290626	323.408	chr4	193533531	193534139	609	+	COMP-subunit_LSAU-BSAT_rnd-6_family-5403	Satellite	undefined
chr4	193532301	193534786	2486	*	2486	82	0.7257	0.435074	0.290626	323.408	chr4	193534139	193534596	458	-	COMP-subunit_LSAU-BSAT_rnd-1_family-4	Satellite	undefined
chr4	193532301	193534786	2486	*	2486	82	0.7257	0.435074	0.290626	323.408	chr4	193534722	193534842	121	+	COMP-subunit_LSAU-BSAT_rnd-1_family-10	Satellite	undefined
chr21	3110744	3113801	3058	*	3058	91	0.246916	0.0730975	0.173819	317.926	chr21	3110870	3110908	39	+	(CTCC)n	Simple_repeat	undefined
chr21	3110744	3113801	3058	*	3058	91	0.246916	0.0730975	0.173819	317.926	chr21	3111390	3111434	45	+	(CGAGCCG)n	Simple_repeat	undefined
chr21	3110744	3113801	3058	*	3058	91	0.246916	0.0730975	0.173819	317.926	chr21	3111820	3112634	815	+	FordPrefect	DNA	hAT-Tip100
chr21	3110744	3113801	3058	*	3058	91	0.246916	0.0730975	0.173819	317.926	chr21	3112918	3112953	36	+	(CCG)n	Simple_repeat	undefined
chr21	3115765	3117752	1988	*	1988	63	0.329237	0.0734875	0.255749	317.633	chr21	3115701	3117570	1870	+	SSU-rRNA_Hsa	rRNA	undefined
chr21	3115765	3117752	1988	*	1988	63	0.329237	0.0734875	0.255749	317.633	chr21	3117647	3117685	39	+	(CGCGTG)n	Simple_repeat	undefined
chr21	3115765	3117752	1988	*	1988	63	0.329237	0.0734875	0.255749	317.633	chr21	3117679	3117705	27	+	(CGTT)n	Simple_repeat	undefined
chr21	3115765	3117752	1988	*	1988	63	0.329237	0.0734875	0.255749	317.633	chr21	3117744	3117793	50	+	GA-rich	Low_complexity	undefined
chr13	113238444	113240651	2208	*	2208	68	0.513659	0.717998	-0.204339	-313.73	chr13	113237958	113238515	558	+	LTR39	LTR	ERV1
chr20	25861798	25864672	2875	*	2875	85	0.284618	0.155458	0.12916	310.523	chr20	25861794	25863211	1418	-	SST1	Satellite	centr
chr20	25861798	25864672	2875	*	2875	85	0.284618	0.155458	0.12916	310.523	chr20	25863261	25863353	93	+	GA-rich	Low_complexity	undefined
chr20	25861798	25864672	2875	*	2875	85	0.284618	0.155458	0.12916	310.523	chr20	25863353	25863410	58	+	(AC)n	Simple_repeat	undefined
chr20	25861798	25864672	2875	*	2875	85	0.284618	0.155458	0.12916	310.523	chr20	25863433	25864706	1274	-	SST1	Satellite	centr
chr19	14288435	14291467	3033	*	3033	78	0.57478	0.755795	-0.181015	-302.284	chr19	14288688	14288777	90	+	MIR3	SINE	MIR
chr19	14288435	14291467	3033	*	3033	78	0.57478	0.755795	-0.181015	-302.284	chr19	14289000	14289123	124	+	MIR	SINE	MIR
chr19	14288435	14291467	3033	*	3033	78	0.57478	0.755795	-0.181015	-302.284	chr19	14290108	14290150	43	+	(GA)n	Simple_repeat	undefined
chr19	14288435	14291467	3033	*	3033	78	0.57478	0.755795	-0.181015	-302.284	chr19	14290907	14290959	53	+	(GACAGG)n	Simple_repeat	undefined
chr4	8829002	8832322	3321	*	3321	89	0.537123	0.376936	0.160187	294.58	chr4	8829275	8829525	251	-	L1ME2z	LINE	L1
chr4	8829002	8832322	3321	*	3321	89	0.537123	0.376936	0.160187	294.58	chr4	8830066	8830093	28	+	(CAG)n	Simple_repeat	undefined
chrX	87632508	87634607	2100	*	2100	74	0.88859	0.974862	-0.0862725	-286.905	chrX	87632474	87632511	38	+	GAP_chrX_37bp	Unknown	undefined
chrX	87632508	87634607	2100	*	2100	74	0.88859	0.974862	-0.0862725	-286.905	chrX	87632549	87632585	37	+	GAP_chrX_37bp	Unknown	undefined
chrX	87632508	87634607	2100	*	2100	74	0.88859	0.974862	-0.0862725	-286.905	chrX	87632622	87632654	33	+	GAP_chrX_37bp	Unknown	undefined
chrX	87632508	87634607	2100	*	2100	74	0.88859	0.974862	-0.0862725	-286.905	chrX	87632653	87632688	36	+	GAP_chrX_37bp	Unknown	undefined
chrX	87632508	87634607	2100	*	2100	74	0.88859	0.974862	-0.0862725	-286.905	chrX	87632726	87632758	33	+	GAP_chrX_37bp	Unknown	undefined
chrX	87632508	87634607	2100	*	2100	74	0.88859	0.974862	-0.0862725	-286.905	chrX	87632757	87632794	38	+	GAP_chrX_37bp	Unknown	undefined
chrX	87632508	87634607	2100	*	2100	74	0.88859	0.974862	-0.0862725	-286.905	chrX	87632794	87632831	38	+	GAP_chrX_37bp	Unknown	undefined
chrX	87632508	87634607	2100	*	2100	74	0.88859	0.974862	-0.0862725	-286.905	chrX	87632832	87632868	37	+	GAP_chrX_37bp	Unknown	undefined
chrX	87632508	87634607	2100	*	2100	74	0.88859	0.974862	-0.0862725	-286.905	chrX	87632906	87632942	37	+	GAP_chrX_37bp	Unknown	undefined
chrX	87632508	87634607	2100	*	2100	74	0.88859	0.974862	-0.0862725	-286.905	chrX	87632945	87632979	35	+	GAP_chrX_37bp	Unknown	undefined
chrX	87632508	87634607	2100	*	2100	74	0.88859	0.974862	-0.0862725	-286.905	chrX	87632981	87633016	36	+	GAP_chrX_37bp	Unknown	undefined
chrX	87632508	87634607	2100	*	2100	74	0.88859	0.974862	-0.0862725	-286.905	chrX	87633053	87633085	33	+	GAP_chrX_37bp	Unknown	undefined
chrX	87632508	87634607	2100	*	2100	74	0.88859	0.974862	-0.0862725	-286.905	chrX	87633084	87633121	38	+	GAP_chrX_37bp	Unknown	undefined
chrX	87632508	87634607	2100	*	2100	74	0.88859	0.974862	-0.0862725	-286.905	chrX	87633159	87633195	37	+	GAP_chrX_37bp	Unknown	undefined
chrX	87632508	87634607	2100	*	2100	74	0.88859	0.974862	-0.0862725	-286.905	chrX	87633196	87633232	37	+	GAP_chrX_37bp	Unknown	undefined
chrX	87632508	87634607	2100	*	2100	74	0.88859	0.974862	-0.0862725	-286.905	chrX	87633271	87633306	36	+	GAP_chrX_37bp	Unknown	undefined
chrX	87632508	87634607	2100	*	2100	74	0.88859	0.974862	-0.0862725	-286.905	chrX	87633309	87633343	35	+	GAP_chrX_37bp	Unknown	undefined
chrX	87632508	87634607	2100	*	2100	74	0.88859	0.974862	-0.0862725	-286.905	chrX	87633344	87633380	37	+	GAP_chrX_37bp	Unknown	undefined
chrX	87632508	87634607	2100	*	2100	74	0.88859	0.974862	-0.0862725	-286.905	chrX	87633380	87633417	38	+	GAP_chrX_37bp	Unknown	undefined
chrX	87632508	87634607	2100	*	2100	74	0.88859	0.974862	-0.0862725	-286.905	chrX	87633417	87633452	36	+	GAP_chrX_37bp	Unknown	undefined
chrX	87632508	87634607	2100	*	2100	74	0.88859	0.974862	-0.0862725	-286.905	chrX	87633456	87633491	36	+	GAP_chrX_37bp	Unknown	undefined
chrX	87632508	87634607	2100	*	2100	74	0.88859	0.974862	-0.0862725	-286.905	chrX	87633492	87633528	37	+	GAP_chrX_37bp	Unknown	undefined
chrX	87632508	87634607	2100	*	2100	74	0.88859	0.974862	-0.0862725	-286.905	chrX	87633596	87633629	34	+	GAP_chrX_37bp	Unknown	undefined
chrX	87632508	87634607	2100	*	2100	74	0.88859	0.974862	-0.0862725	-286.905	chrX	87633629	87633666	38	+	GAP_chrX_37bp	Unknown	undefined
chrX	87632508	87634607	2100	*	2100	74	0.88859	0.974862	-0.0862725	-286.905	chrX	87633666	87633703	38	+	GAP_chrX_37bp	Unknown	undefined
chrX	87632508	87634607	2100	*	2100	74	0.88859	0.974862	-0.0862725	-286.905	chrX	87633703	87633735	33	+	GAP_chrX_37bp	Unknown	undefined
chrX	87632508	87634607	2100	*	2100	74	0.88859	0.974862	-0.0862725	-286.905	chrX	87633734	87633771	38	+	GAP_chrX_37bp	Unknown	undefined
chrX	87632508	87634607	2100	*	2100	74	0.88859	0.974862	-0.0862725	-286.905	chrX	87633771	87633808	38	+	GAP_chrX_37bp	Unknown	undefined
chrX	87632508	87634607	2100	*	2100	74	0.88859	0.974862	-0.0862725	-286.905	chrX	87633846	87633873	28	+	GAP_chrX_37bp	Unknown	undefined
chrX	87632508	87634607	2100	*	2100	74	0.88859	0.974862	-0.0862725	-286.905	chrX	87633878	87633914	37	+	GAP_chrX_37bp	Unknown	undefined
chrX	87632508	87634607	2100	*	2100	74	0.88859	0.974862	-0.0862725	-286.905	chrX	87633915	87633951	37	+	GAP_chrX_37bp	Unknown	undefined
chrX	87632508	87634607	2100	*	2100	74	0.88859	0.974862	-0.0862725	-286.905	chrX	87633990	87634025	36	+	GAP_chrX_37bp	Unknown	undefined
chrX	87632508	87634607	2100	*	2100	74	0.88859	0.974862	-0.0862725	-286.905	chrX	87634057	87634094	38	+	GAP_chrX_37bp	Unknown	undefined
chrX	87632508	87634607	2100	*	2100	74	0.88859	0.974862	-0.0862725	-286.905	chrX	87634094	87634131	38	+	GAP_chrX_37bp	Unknown	undefined
chrX	87632508	87634607	2100	*	2100	74	0.88859	0.974862	-0.0862725	-286.905	chrX	87634132	87634168	37	+	GAP_chrX_37bp	Unknown	undefined
chrX	87632508	87634607	2100	*	2100	74	0.88859	0.974862	-0.0862725	-286.905	chrX	87634169	87634205	37	+	GAP_chrX_37bp	Unknown	undefined
chrX	87632508	87634607	2100	*	2100	74	0.88859	0.974862	-0.0862725	-286.905	chrX	87634206	87634242	37	+	GAP_chrX_37bp	Unknown	undefined
chrX	87632508	87634607	2100	*	2100	74	0.88859	0.974862	-0.0862725	-286.905	chrX	87634243	87634279	37	+	GAP_chrX_37bp	Unknown	undefined
chrX	87632508	87634607	2100	*	2100	74	0.88859	0.974862	-0.0862725	-286.905	chrX	87634280	87634316	37	+	GAP_chrX_37bp	Unknown	undefined
chrX	87632508	87634607	2100	*	2100	74	0.88859	0.974862	-0.0862725	-286.905	chrX	87634319	87634352	34	+	GAP_chrX_37bp	Unknown	undefined
chrX	87632508	87634607	2100	*	2100	74	0.88859	0.974862	-0.0862725	-286.905	chrX	87634355	87634389	35	+	GAP_chrX_37bp	Unknown	undefined
chrX	87632508	87634607	2100	*	2100	74	0.88859	0.974862	-0.0862725	-286.905	chrX	87634391	87634425	35	+	GAP_chrX_37bp	Unknown	undefined
chrX	87632508	87634607	2100	*	2100	74	0.88859	0.974862	-0.0862725	-286.905	chrX	87634499	87634535	37	+	GAP_chrX_37bp	Unknown	undefined
chrX	87632508	87634607	2100	*	2100	74	0.88859	0.974862	-0.0862725	-286.905	chrX	87634573	87634610	38	+	GAP_chrX_37bp	Unknown	undefined
chr3	150112478	150115334	2857	*	2857	54	0.611224	0.360019	0.251204	286.517	chr3	150112623	150112697	75	+	(GATG)n	Simple_repeat	undefined
chr4	193529519	193531490	1972	*	1972	61	0.684433	0.333527	0.350905	286	chr4	193529866	193530233	368	-	LSAU	Satellite	undefined
chr4	193529519	193531490	1972	*	1972	61	0.684433	0.333527	0.350905	286	chr4	193531298	193531347	50	+	(CCC)n	Simple_repeat	undefined
chr4	193529519	193531490	1972	*	1972	61	0.684433	0.333527	0.350905	286	chr4	193531347	193531417	71	+	(CCA)n	Simple_repeat	undefined
chr4	193529519	193531490	1972	*	1972	61	0.684433	0.333527	0.350905	286	chr4	193528409	193529866	1458	+	COMP-subunit_LSAU-BSAT_rnd-1_family-1	Satellite	undefined
chr4	193529519	193531490	1972	*	1972	61	0.684433	0.333527	0.350905	286	chr4	193530234	193530842	609	+	COMP-subunit_LSAU-BSAT_rnd-6_family-5403	Satellite	undefined
chr4	193529519	193531490	1972	*	1972	61	0.684433	0.333527	0.350905	286	chr4	193530842	193531299	458	-	COMP-subunit_LSAU-BSAT_rnd-1_family-4	Satellite	undefined
chr4	193529519	193531490	1972	*	1972	61	0.684433	0.333527	0.350905	286	chr4	193531426	193531546	121	+	COMP-subunit_LSAU-BSAT_rnd-1_family-10	Satellite	undefined
chr13	99166615	99168770	2156	*	2156	72	0.13637	0.269079	-0.132709	-278.543	chr13	99167209	99167253	45	+	(CA)n	Simple_repeat	undefined
chr13	99166615	99168770	2156	*	2156	72	0.13637	0.269079	-0.132709	-278.543	chr13	99167968	99168021	54	+	(GCCCC)n	Simple_repeat	undefined
chrX	114160363	114161849	1487	*	1487	49	0.915525	0.581865	0.333661	278.01	chrX	114161733	114161767	35	+	(GGCCC)n	Simple_repeat	undefined
chrX	151342789	151345073	2285	*	2285	70	0.617861	0.411644	0.206217	277.869	chrX	151343551	151344095	545	-	MamGyp-int	LTR	Gypsy
chrX	151342789	151345073	2285	*	2285	70	0.617861	0.411644	0.206217	277.869	chrX	151344130	151344516	387	-	MamGyp-int	LTR	Gypsy
chrX	151342789	151345073	2285	*	2285	70	0.617861	0.411644	0.206217	277.869	chrX	151344677	151344789	113	+	(GCCCAC)n	Simple_repeat	undefined
chrX	151342789	151345073	2285	*	2285	70	0.617861	0.411644	0.206217	277.869	chrX	151344836	151344873	38	+	(CCCCGGA)n	Simple_repeat	undefined
chrX	151342789	151345073	2285	*	2285	70	0.617861	0.411644	0.206217	277.869	chrX	151345014	151345058	45	+	(GGC)n	Simple_repeat	undefined
chr16	40830757	40832975	2219	*	2219	62	0.781703	0.405771	0.375932	277.687	chr16	40824056	40830869	6814	+	HSATII	Satellite	undefined
chr16	40830757	40832975	2219	*	2219	62	0.781703	0.405771	0.375932	277.687	chr16	40830869	40830915	47	+	(GATTCCATTC)n	Simple_repeat	undefined
chr16	40830757	40832975	2219	*	2219	62	0.781703	0.405771	0.375932	277.687	chr16	40830915	40833550	2636	+	HSATII	Satellite	undefined
chrY	225841	227791	1951	*	1951	45	0.314775	0.705673	-0.390899	-269.279	chrY	225810	226114	305	+	AluSx	SINE	Alu
chrY	225841	227791	1951	*	1951	45	0.314775	0.705673	-0.390899	-269.279	chrY	226115	226423	309	-	AluSx1	SINE	Alu
chrY	225841	227791	1951	*	1951	45	0.314775	0.705673	-0.390899	-269.279	chrY	226431	226713	283	-	AluJb	SINE	Alu
chrY	225841	227791	1951	*	1951	45	0.314775	0.705673	-0.390899	-269.279	chrY	227407	227418	12	+	AluSg	SINE	Alu
chrY	225841	227791	1951	*	1951	45	0.314775	0.705673	-0.390899	-269.279	chrY	227418	227632	215	+	AluSx	SINE	Alu
chrY	225841	227791	1951	*	1951	45	0.314775	0.705673	-0.390899	-269.279	chrY	227632	227690	59	+	AluSg	SINE	Alu
chrY	225841	227791	1951	*	1951	45	0.314775	0.705673	-0.390899	-269.279	chrY	227690	227975	286	+	AluJb	SINE	Alu
chrX	219332	221251	1920	*	1920	49	0.344871	0.681464	-0.336593	-267.685	chrX	219177	219481	305	+	AluSx	SINE	Alu
chrX	219332	221251	1920	*	1920	49	0.344871	0.681464	-0.336593	-267.685	chrX	219482	219790	309	-	AluSx1	SINE	Alu
chrX	219332	221251	1920	*	1920	49	0.344871	0.681464	-0.336593	-267.685	chrX	219798	220080	283	-	AluJb	SINE	Alu
chrX	219332	221251	1920	*	1920	49	0.344871	0.681464	-0.336593	-267.685	chrX	220774	220785	12	+	AluSg	SINE	Alu
chrX	219332	221251	1920	*	1920	49	0.344871	0.681464	-0.336593	-267.685	chrX	220785	220999	215	+	AluSx	SINE	Alu
chrX	219332	221251	1920	*	1920	49	0.344871	0.681464	-0.336593	-267.685	chrX	220999	221057	59	+	AluSg	SINE	Alu
chrX	219332	221251	1920	*	1920	49	0.344871	0.681464	-0.336593	-267.685	chrX	221057	221342	286	+	AluJb	SINE	Alu
chr15	20089396	20091386	1991	*	1991	64	0.33062	0.548559	-0.217939	-258.309	chr15	20089313	20089497	185	-	L1MA9	LINE	L1
chr15	20089396	20091386	1991	*	1991	64	0.33062	0.548559	-0.217939	-258.309	chr15	20091127	20091409	283	+	AluY	SINE	Alu
chr8	143728117	143729838	1722	*	1722	46	0.837071	0.586699	0.250371	252.018	chr8	143728401	143728725	325	-	L2c	LINE	L2
chr8	143728117	143729838	1722	*	1722	46	0.837071	0.586699	0.250371	252.018	chr8	143729034	143729254	221	-	LTR103_Mam	LTR	ERV1
chr8	143728117	143729838	1722	*	1722	46	0.837071	0.586699	0.250371	252.018	chr8	143729461	143729594	134	+	MIR	SINE	MIR
chr8	143728117	143729838	1722	*	1722	46	0.837071	0.586699	0.250371	252.018	chr8	143729818	143729896	79	+	(CAGAGGC)n	Simple_repeat	undefined
chr16	22709642	22714142	4501	*	4501	55	0.743285	0.369114	0.374172	249.054	chr16	22710005	22710112	108	+	AluSp	SINE	Alu
chr16	22709642	22714142	4501	*	4501	55	0.743285	0.369114	0.374172	249.054	chr16	22710112	22710298	187	-	L1ME4a	LINE	L1
chr16	22709642	22714142	4501	*	4501	55	0.743285	0.369114	0.374172	249.054	chr16	22710312	22710578	267	-	L2a	LINE	L2
chr16	22709642	22714142	4501	*	4501	55	0.743285	0.369114	0.374172	249.054	chr16	22710635	22710770	136	-	AluSg	SINE	Alu
chr16	22709642	22714142	4501	*	4501	55	0.743285	0.369114	0.374172	249.054	chr16	22710779	22710915	137	+	MER96	DNA	hAT-Tip100
chr16	22709642	22714142	4501	*	4501	55	0.743285	0.369114	0.374172	249.054	chr16	22710915	22711067	153	-	L2a	LINE	L2
chr16	22709642	22714142	4501	*	4501	55	0.743285	0.369114	0.374172	249.054	chr16	22711134	22711288	155	-	AluSg	SINE	Alu
chr16	22709642	22714142	4501	*	4501	55	0.743285	0.369114	0.374172	249.054	chr16	22711357	22711522	166	+	L1M5	LINE	L1
chr16	22709642	22714142	4501	*	4501	55	0.743285	0.369114	0.374172	249.054	chr16	22711540	22711697	158	-	AluJb	SINE	Alu
chr16	22709642	22714142	4501	*	4501	55	0.743285	0.369114	0.374172	249.054	chr16	22711728	22711740	13	+	(AAAGAA)n	Simple_repeat	undefined
chr16	22709642	22714142	4501	*	4501	55	0.743285	0.369114	0.374172	249.054	chr16	22711740	22712055	316	+	AluY	SINE	Alu
chr16	22709642	22714142	4501	*	4501	55	0.743285	0.369114	0.374172	249.054	chr16	22712055	22712072	18	+	(AAAGAA)n	Simple_repeat	undefined
chr16	22709642	22714142	4501	*	4501	55	0.743285	0.369114	0.374172	249.054	chr16	22712146	22712314	169	+	AluSq2	SINE	Alu
chr16	22709642	22714142	4501	*	4501	55	0.743285	0.369114	0.374172	249.054	chr16	22712321	22712435	115	-	FLAM_C	SINE	Alu
chr16	22709642	22714142	4501	*	4501	55	0.743285	0.369114	0.374172	249.054	chr16	22712435	22712448	14	+	SVA_D	Retroposon	SVA
chr16	22709642	22714142	4501	*	4501	55	0.743285	0.369114	0.374172	249.054	chr16	22712448	22712731	284	-	AluSx	SINE	Alu
chr16	22709642	22714142	4501	*	4501	55	0.743285	0.369114	0.374172	249.054	chr16	22712778	22712930	153	-	AluJb	SINE	Alu
chr16	22709642	22714142	4501	*	4501	55	0.743285	0.369114	0.374172	249.054	chr16	22713301	22713597	297	-	AluY	SINE	Alu
chr16	22709642	22714142	4501	*	4501	55	0.743285	0.369114	0.374172	249.054	chr16	22713602	22713709	108	+	(TCCT)n	Simple_repeat	undefined
chr16	22709642	22714142	4501	*	4501	55	0.743285	0.369114	0.374172	249.054	chr16	22713713	22714026	314	-	AluSq2	SINE	Alu
chr20	29701789	29704452	2664	*	2664	58	0.364221	0.172058	0.192163	246.476	chr20	29702185	29702235	51	+	GA-rich	Low_complexity	undefined
chr20	29701789	29704452	2664	*	2664	58	0.364221	0.172058	0.192163	246.476	chr20	29703558	29703706	149	+	LSAU	Satellite	undefined
chr20	29701789	29704452	2664	*	2664	58	0.364221	0.172058	0.192163	246.476	chr20	29703726	29703856	131	+	LSAU	Satellite	undefined
chr20	29701789	29704452	2664	*	2664	58	0.364221	0.172058	0.192163	246.476	chr20	29702654	29702881	228	+	COMP-subunit_LSAU-BSAT_rnd-1_family-4	Satellite	undefined
chr20	29701789	29704452	2664	*	2664	58	0.364221	0.172058	0.192163	246.476	chr20	29702881	29703129	249	-	COMP-subunit_LSAU-BSAT_rnd-6_family-5403	Satellite	undefined
chr20	29701789	29704452	2664	*	2664	58	0.364221	0.172058	0.192163	246.476	chr20	29703197	29703528	332	-	COMP-subunit_LSAU-BSAT_rnd-6_family-5403	Satellite	undefined
chr20	29701789	29704452	2664	*	2664	58	0.364221	0.172058	0.192163	246.476	chr20	29703856	29704793	938	-	COMP-subunit_LSAU-BSAT_rnd-1_family-1	Satellite	undefined
chrX	114157097	114158950	1854	*	1854	50	0.890873	0.565642	0.325232	243.342	chrX	114157105	114157196	92	+	A-rich	Low_complexity	undefined
chrX	114157097	114158950	1854	*	1854	50	0.890873	0.565642	0.325232	243.342	chrX	114158765	114158799	35	+	(GGCCC)n	Simple_repeat	undefined
chr16	998406	1000723	2318	*	2318	63	0.349325	0.555902	-0.206577	-242.022	chr16	999183	999212	30	+	(CCCTC)n	Simple_repeat	undefined
chr17	74036892	74038342	1451	*	1451	67	0.835302	0.696233	0.139069	239.175	chr17	74036834	74038098	1265	+	(CT)n	Simple_repeat	undefined
chr17	74036892	74038342	1451	*	1451	67	0.835302	0.696233	0.139069	239.175	chr17	74038098	74038179	82	+	L2	LINE	L2
chr17	74036892	74038342	1451	*	1451	67	0.835302	0.696233	0.139069	239.175	chr17	74038179	74038215	37	+	(TG)n	Simple_repeat	undefined
chr17	74036892	74038342	1451	*	1451	67	0.835302	0.696233	0.139069	239.175	chr17	74038217	74038471	255	-	AluSx	SINE	Alu
chr20	31038656	31040831	2176	*	2176	68	0.530683	0.345822	0.184861	236.72	chr20	31039047	31039119	73	+	(CTCCCT)n	Simple_repeat	undefined
chr20	31038656	31040831	2176	*	2176	68	0.530683	0.345822	0.184861	236.72	chr20	31039129	31039160	32	+	(CT)n	Simple_repeat	undefined
chr20	31038656	31040831	2176	*	2176	68	0.530683	0.345822	0.184861	236.72	chr20	31040106	31040275	170	+	(TCCC)n	Simple_repeat	undefined
chr20	31038656	31040831	2176	*	2176	68	0.530683	0.345822	0.184861	236.72	chr20	31040301	31040620	320	+	LSAU	Satellite	undefined
chr20	31038656	31040831	2176	*	2176	68	0.530683	0.345822	0.184861	236.72	chr20	31038615	31038713	99	-	COMP-subunit_5SRNA_rnd-6_family-13720	Unknown	undefined
chr20	31038656	31040831	2176	*	2176	68	0.530683	0.345822	0.184861	236.72	chr20	31038758	31039047	290	-	COMP-subunit_5SRNA_rnd-6_family-13719	Unknown	undefined
chr20	31038656	31040831	2176	*	2176	68	0.530683	0.345822	0.184861	236.72	chr20	31039290	31039379	90	-	COMP-subunit_5SRNA_rnd-6_family-13720	Unknown	undefined
chr20	31038656	31040831	2176	*	2176	68	0.530683	0.345822	0.184861	236.72	chr20	31039369	31039640	272	+	COMP-subunit_LSAU-BSAT_rnd-1_family-4	Satellite	undefined
chr20	31038656	31040831	2176	*	2176	68	0.530683	0.345822	0.184861	236.72	chr20	31039640	31040081	442	-	COMP-subunit_LSAU-BSAT_rnd-6_family-5403	Satellite	undefined
chr20	31038656	31040831	2176	*	2176	68	0.530683	0.345822	0.184861	236.72	chr20	31040620	31042038	1419	-	COMP-subunit_LSAU-BSAT_rnd-1_family-1	Satellite	undefined
chr7	6288881	6290876	1996	*	1996	68	0.602956	0.749298	-0.146342	-234.159	chr7	6288603	6288885	283	-	AluJb	SINE	Alu
chr16	51367773	51369636	1864	*	1864	55	0.841011	0.520319	0.320692	233.966	chr16	51365361	51370944	5584	+	HSATII	Satellite	undefined
chr16	21681127	21683657	2531	*	2531	58	0.781838	0.95737	-0.175532	-232.172	chr16	21681133	21681210	78	-	AluY	SINE	Alu
chrY	844377	845476	1100	*	1100	30	0.590283	0.138331	0.451952	231.014	chrY	844244	844476	233	+	LTR9	LTR	ERV1
chrY	844377	845476	1100	*	1100	30	0.590283	0.138331	0.451952	231.014	chrY	844474	844525	52	+	LTR9	LTR	ERV1
chrY	844377	845476	1100	*	1100	30	0.590283	0.138331	0.451952	231.014	chrY	844523	844574	52	+	LTR9	LTR	ERV1
chrY	844377	845476	1100	*	1100	30	0.590283	0.138331	0.451952	231.014	chrY	844572	844623	52	+	LTR9	LTR	ERV1
chrY	844377	845476	1100	*	1100	30	0.590283	0.138331	0.451952	231.014	chrY	844621	844868	248	+	LTR9	LTR	ERV1
chrY	844377	845476	1100	*	1100	30	0.590283	0.138331	0.451952	231.014	chrY	844897	844996	100	+	(CTCT)n	Simple_repeat	undefined
chrY	844377	845476	1100	*	1100	30	0.590283	0.138331	0.451952	231.014	chrY	844996	845042	47	+	(TC)n	Simple_repeat	undefined
chrY	844377	845476	1100	*	1100	30	0.590283	0.138331	0.451952	231.014	chrY	845042	845121	80	+	(CTCT)n	Simple_repeat	undefined
chrY	844377	845476	1100	*	1100	30	0.590283	0.138331	0.451952	231.014	chrY	845158	845181	24	+	(TCTG)n	Simple_repeat	undefined
chrY	844377	845476	1100	*	1100	30	0.590283	0.138331	0.451952	231.014	chrY	845187	845244	58	+	(CT)n	Simple_repeat	undefined
chrY	844377	845476	1100	*	1100	30	0.590283	0.138331	0.451952	231.014	chrY	845287	845465	179	-	HERVIP10FH-int	LTR	ERV1
chr10	42757993	42760205	2213	*	2213	69	0.866553	0.646793	0.219759	227.642	chr10	42725451	42759878	34428	-	HSATII	Satellite	undefined
chr10	42757993	42760205	2213	*	2213	69	0.866553	0.646793	0.219759	227.642	chr10	42759878	42759947	70	+	(GAATGGAATC)n	Simple_repeat	undefined
chr10	42757993	42760205	2213	*	2213	69	0.866553	0.646793	0.219759	227.642	chr10	42759947	42770103	10157	-	HSATII	Satellite	undefined
chr20	34187436	34189725	2290	*	2290	55	0.273859	0.472356	-0.198497	-227.586	chr20	34187482	34187791	310	+	AluSc	SINE	Alu
chr20	34187436	34189725	2290	*	2290	55	0.273859	0.472356	-0.198497	-227.586	chr20	34188991	34189028	38	+	(GGCTGTG)n	Simple_repeat	undefined
chr20	34187436	34189725	2290	*	2290	55	0.273859	0.472356	-0.198497	-227.586	chr20	34189560	34189848	289	-	MER33	DNA	hAT-Charlie
chr1	247850937	247851891	955	*	955	55	0.691182	0.898573	-0.207392	-226.271	chr1	247850925	247850962	38	+	tRNA-Cys-TGY	tRNA	undefined
chr1	247850937	247851891	955	*	955	55	0.691182	0.898573	-0.207392	-226.271	chr1	247850978	247851015	38	+	tRNA-Cys-TGY	tRNA	undefined
chr1	247850937	247851891	955	*	955	55	0.691182	0.898573	-0.207392	-226.271	chr1	247851084	247851121	38	+	tRNA-Cys-TGY	tRNA	undefined
chr1	247850937	247851891	955	*	955	55	0.691182	0.898573	-0.207392	-226.271	chr1	247851190	247851227	38	+	tRNA-Cys-TGY	tRNA	undefined
chr1	247850937	247851891	955	*	955	55	0.691182	0.898573	-0.207392	-226.271	chr1	247851243	247851280	38	+	tRNA-Cys-TGY	tRNA	undefined
chr1	247850937	247851891	955	*	955	55	0.691182	0.898573	-0.207392	-226.271	chr1	247851349	247851386	38	+	tRNA-Cys-TGY	tRNA	undefined
chr1	247850937	247851891	955	*	955	55	0.691182	0.898573	-0.207392	-226.271	chr1	247851402	247851439	38	+	tRNA-Cys-TGY	tRNA	undefined
chr1	247850937	247851891	955	*	955	55	0.691182	0.898573	-0.207392	-226.271	chr1	247851508	247851545	38	+	tRNA-Cys-TGY	tRNA	undefined
chr1	247850937	247851891	955	*	955	55	0.691182	0.898573	-0.207392	-226.271	chr1	247851879	247851916	38	+	tRNA-Cys-TGY	tRNA	undefined
chr17	82035855	82038237	2383	*	2383	59	0.202375	0.401303	-0.198928	-223.467	chr17	82036128	82036181	54	+	G-rich	Low_complexity	undefined
chr17	82035855	82038237	2383	*	2383	59	0.202375	0.401303	-0.198928	-223.467	chr17	82036227	82036299	73	+	(CTGCAC)n	Simple_repeat	undefined
chr17	82035855	82038237	2383	*	2383	59	0.202375	0.401303	-0.198928	-223.467	chr17	82036571	82036589	19	+	(CT)n	Simple_repeat	undefined
chr21	2573118	2574569	1452	*	1452	48	0.530912	0.246666	0.284247	223.086	chr21	2573138	2573179	42	+	MLT1D	LTR	ERVL-MaLR
chr21	2573118	2574569	1452	*	1452	48	0.530912	0.246666	0.284247	223.086	chr21	2573578	2573748	171	+	(CTCC)n	Simple_repeat	undefined
chr21	2573118	2574569	1452	*	1452	48	0.530912	0.246666	0.284247	223.086	chr21	2573787	2574098	312	+	LSAU	Satellite	undefined
chr21	2573118	2574569	1452	*	1452	48	0.530912	0.246666	0.284247	223.086	chr21	2573179	2573579	401	-	COMP-subunit_LSAU-BSAT_rnd-6_family-5403	Satellite	undefined
chr21	2573118	2574569	1452	*	1452	48	0.530912	0.246666	0.284247	223.086	chr21	2574098	2575055	958	-	COMP-subunit_LSAU-BSAT_rnd-1_family-1	Satellite	undefined
chr16	931452	933624	2173	*	2173	63	0.452998	0.616078	-0.16308	-219.82	chr16	931678	932170	493	+	L1MEf	LINE	L1
chr17	66407593	66409216	1624	*	1624	60	0.742345	0.579917	0.162428	218.406	chr17	66408117	66408141	25	+	(TGG)n	Simple_repeat	undefined
chr17	66407593	66409216	1624	*	1624	60	0.742345	0.579917	0.162428	218.406	chr17	66408261	66408280	20	+	(TGG)n	Simple_repeat	undefined
chr17	66407593	66409216	1624	*	1624	60	0.742345	0.579917	0.162428	218.406	chr17	66408573	66408811	239	+	(CACGCA)n	Simple_repeat	undefined
chr17	66407593	66409216	1624	*	1624	60	0.742345	0.579917	0.162428	218.406	chr17	66408891	66408940	50	+	(CTCCAG)n	Simple_repeat	undefined
chrX	153619353	153621194	1842	*	1842	52	0.223806	0.435738	-0.211932	-217.985	chrX	153619334	153619372	39	+	G-rich	Low_complexity	undefined
chrX	153619353	153621194	1842	*	1842	52	0.223806	0.435738	-0.211932	-217.985	chrX	153619706	153619725	20	+	(G)n	Simple_repeat	undefined
chrX	153619353	153621194	1842	*	1842	52	0.223806	0.435738	-0.211932	-217.985	chrX	153620111	153620163	53	+	(GGC)n	Simple_repeat	undefined
chrX	153619353	153621194	1842	*	1842	52	0.223806	0.435738	-0.211932	-217.985	chrX	153620139	153620182	44	+	(GGCCGG)n	Simple_repeat	undefined
chr19	48642341	48643794	1454	*	1454	44	0.431065	0.209426	0.221639	214.652	chr19	48643447	48643481	35	+	G-rich	Low_complexity	undefined
chr19	48642341	48643794	1454	*	1454	44	0.431065	0.209426	0.221639	214.652	chr19	48643574	48643612	39	+	G-rich	Low_complexity	undefined
chr20	3782120	3783597	1478	*	1478	43	0.224338	0.463182	-0.238844	-214.319	chr20	3782036	3782203	168	+	MIR	SINE	MIR
chr20	3782120	3783597	1478	*	1478	43	0.224338	0.463182	-0.238844	-214.319	chr20	3783124	3783161	38	+	(GCGCCG)n	Simple_repeat	undefined
chr7	58848293	58849377	1085	*	1085	46	0.915203	0.681144	0.234058	213.065	chr7	58847928	58849451	1524	-	SAT-VAR_rnd-6_family-4384	Satellite	undefined
chr20	25856661	25858946	2286	*	2286	61	0.490445	0.339359	0.151086	212.962	chr20	25856989	25857022	34	+	(AC)n	Simple_repeat	undefined
chr20	25856661	25858946	2286	*	2286	61	0.490445	0.339359	0.151086	212.962	chr20	25857013	25857066	54	+	GA-rich	Low_complexity	undefined
chr20	25856661	25858946	2286	*	2286	61	0.490445	0.339359	0.151086	212.962	chr20	25857091	25857392	302	-	SST1	Satellite	centr
chr20	25856661	25858946	2286	*	2286	61	0.490445	0.339359	0.151086	212.962	chr20	25857397	25857549	153	+	AluSx	SINE	Alu
chr20	25856661	25858946	2286	*	2286	61	0.490445	0.339359	0.151086	212.962	chr20	25857559	25857590	32	+	(GCG)n	Simple_repeat	undefined
chr20	25856661	25858946	2286	*	2286	61	0.490445	0.339359	0.151086	212.962	chr20	25857636	25859025	1390	-	SST1	Satellite	centr
chr20	25856661	25858946	2286	*	2286	61	0.490445	0.339359	0.151086	212.962	chr20	25856579	25856990	412	+	SAT-VAR_rnd-1_family-9	Satellite	undefined
chr7	158803653	158805409	1757	*	1757	48	0.764721	0.557671	0.207049	211.844	chr7	158803594	158803747	154	+	L1MC5a	LINE	L1
chr7	158803653	158805409	1757	*	1757	48	0.764721	0.557671	0.207049	211.844	chr7	158804233	158804370	138	+	L3	LINE	CR1
chr15	63204876	63206507	1632	*	1632	49	0.607295	0.390095	0.2172	210.682	chr15	63206496	63206644	149	+	MIRb	SINE	MIR
chr19	4476667	4478264	1598	*	1598	51	0.691105	0.858629	-0.167523	-209.127	chr19	4475609	4476799	1191	+	(GT)n	Simple_repeat	undefined
chr19	4476667	4478264	1598	*	1598	51	0.691105	0.858629	-0.167523	-209.127	chr19	4477177	4477208	32	+	(CTCCGA)n	Simple_repeat	undefined
chr19	4476667	4478264	1598	*	1598	51	0.691105	0.858629	-0.167523	-209.127	chr19	4477247	4477277	31	+	(TCC)n	Simple_repeat	undefined
chr19	4476667	4478264	1598	*	1598	51	0.691105	0.858629	-0.167523	-209.127	chr19	4477967	4478098	132	-	L2a	LINE	L2
chr19	4476667	4478264	1598	*	1598	51	0.691105	0.858629	-0.167523	-209.127	chr19	4478098	4478393	296	+	AluJb	SINE	Alu
chr22	20834961	20837135	2175	*	2175	59	0.374502	0.234259	0.140243	207.771	chr22	20835133	20835178	46	+	(GGCCACT)n	Simple_repeat	undefined
chr22	20834961	20837135	2175	*	2175	59	0.374502	0.234259	0.140243	207.771	chr22	20835215	20835268	54	+	(CCCCCCT)n	Simple_repeat	undefined
chr22	20834961	20837135	2175	*	2175	59	0.374502	0.234259	0.140243	207.771	chr22	20836993	20837288	296	-	AluSx	SINE	Alu
chr19	39990569	39992077	1509	*	1509	55	0.669249	0.909013	-0.239764	-207.3	chr19	39989414	39991010	1597	-	SST1	Satellite	centr
chr19	39990569	39992077	1509	*	1509	55	0.669249	0.909013	-0.239764	-207.3	chr19	39991789	39991821	33	+	(GA)n	Simple_repeat	undefined
chr19	39990569	39992077	1509	*	1509	55	0.669249	0.909013	-0.239764	-207.3	chr19	39991831	39991923	93	+	(CA)n	Simple_repeat	undefined
chr19	39990569	39992077	1509	*	1509	55	0.669249	0.909013	-0.239764	-207.3	chr19	39991923	39993519	1597	-	SST1	Satellite	centr
chr19	39990569	39992077	1509	*	1509	55	0.669249	0.909013	-0.239764	-207.3	chr19	39991010	39991789	780	+	SAT-VAR_rnd-1_family-9	Satellite	undefined
chr1	245108085	245109538	1454	*	1454	53	0.368016	0.535265	-0.167248	-206.984	chr1	245108305	245108371	67	+	(GAGCAG)n	Simple_repeat	undefined
chr1	245108085	245109538	1454	*	1454	53	0.368016	0.535265	-0.167248	-206.984	chr1	245109331	245109414	84	+	(GCGGCC)n	Simple_repeat	undefined
chr12	109828880	109831844	2965	*	2965	62	0.591976	0.771066	-0.17909	-206.967	chr12	109828872	109829165	294	+	AluSx4	SINE	Alu
chr12	109828880	109831844	2965	*	2965	62	0.591976	0.771066	-0.17909	-206.967	chr12	109829219	109829508	290	-	AluSx	SINE	Alu
chr12	109828880	109831844	2965	*	2965	62	0.591976	0.771066	-0.17909	-206.967	chr12	109829547	109829851	305	+	AluJb	SINE	Alu
chr12	109828880	109831844	2965	*	2965	62	0.591976	0.771066	-0.17909	-206.967	chr12	109829852	109829998	147	-	MIR	SINE	MIR
chr12	109828880	109831844	2965	*	2965	62	0.591976	0.771066	-0.17909	-206.967	chr12	109830022	109830111	90	+	MIR	SINE	MIR
chr12	109828880	109831844	2965	*	2965	62	0.591976	0.771066	-0.17909	-206.967	chr12	109831471	109831585	115	+	L2b	LINE	L2
chr3	150167163	150169041	1879	*	1879	56	0.456833	0.286931	0.169901	205.982	chr3	150167676	150167710	35	+	(TTTTG)n	Simple_repeat	undefined
chr1	227758757	227760343	1587	*	1587	57	0.714101	0.486011	0.22809	205.443	chr1	227758637	227758758	122	+	(CA)n	Simple_repeat	undefined
chr1	227758757	227760343	1587	*	1587	57	0.714101	0.486011	0.22809	205.443	chr1	227758769	227759010	242	+	GA-rich	Low_complexity	undefined
chr1	227758757	227760343	1587	*	1587	57	0.714101	0.486011	0.22809	205.443	chr1	227759869	227760176	308	+	AluYk3	SINE	Alu
chr1	227758757	227760343	1587	*	1587	57	0.714101	0.486011	0.22809	205.443	chr1	227760185	227760306	122	-	5S	rRNA	undefined
chr1	227758757	227760343	1587	*	1587	57	0.714101	0.486011	0.22809	205.443	chr1	227759011	227759869	859	+	COMP-subunit_5SRNA_rnd-6_family-13719	Unknown	undefined
chr1	227758757	227760343	1587	*	1587	57	0.714101	0.486011	0.22809	205.443	chr1	227760317	227760874	558	+	COMP-subunit_5SRNA_rnd-6_family-13720	Unknown	undefined
chr2	27348699	27350553	1855	*	1855	62	0.381084	0.230611	0.150474	203.63	chr2	27349584	27349629	46	+	(GCCGAGG)n	Simple_repeat	undefined
chrX	152369817	152372020	2204	*	2204	61	0.334826	0.186767	0.148059	203.467	chrX	152369856	152369964	109	+	MamSINE1	SINE	tRNA-RTE
chrX	152369817	152372020	2204	*	2204	61	0.334826	0.186767	0.148059	203.467	chrX	152370876	152370911	36	+	(GGCCGG)n	Simple_repeat	undefined
chrX	152369817	152372020	2204	*	2204	61	0.334826	0.186767	0.148059	203.467	chrX	152371266	152371293	28	+	(CTC)n	Simple_repeat	undefined
chrX	152369817	152372020	2204	*	2204	61	0.334826	0.186767	0.148059	203.467	chrX	152371296	152371320	25	+	(CGG)n	Simple_repeat	undefined
chr20	30949200	30951376	2177	*	2177	63	0.524299	0.352158	0.172141	202.742	chr20	30950044	30950329	286	-	LSAU	Satellite	undefined
chr20	30949200	30951376	2177	*	2177	63	0.524299	0.352158	0.172141	202.742	chr20	30949107	30950044	938	+	COMP-subunit_LSAU-BSAT_rnd-1_family-1	Satellite	undefined
chr20	30949200	30951376	2177	*	2177	63	0.524299	0.352158	0.172141	202.742	chr20	30950407	30951070	664	+	COMP-subunit_LSAU-BSAT_rnd-6_family-5403	Satellite	undefined
chr20	30949200	30951376	2177	*	2177	63	0.524299	0.352158	0.172141	202.742	chr20	30951070	30951301	232	-	COMP-subunit_LSAU-BSAT_rnd-1_family-4	Satellite	undefined
chrX	45980810	45982769	1960	*	1960	63	0.33198	0.191281	0.140699	201.671	chrX	45981039	45981074	36	+	(GCCTGGA)n	Simple_repeat	undefined
chrX	45980810	45982769	1960	*	1960	63	0.33198	0.191281	0.140699	201.671	chrX	45981056	45981113	58	+	(GGAGGC)n	Simple_repeat	undefined
chrX	45980810	45982769	1960	*	1960	63	0.33198	0.191281	0.140699	201.671	chrX	45982669	45982816	148	-	L2	LINE	L2
chr21	43278942	43280625	1684	*	1684	38	0.567466	0.275958	0.291508	198.903	chr21	43279041	43279111	71	-	MIR	SINE	MIR
chr5	94071666	94073388	1723	*	1723	48	0.45027	0.250334	0.199936	198.536	chr5	94072852	94072897	46	+	(GT)n	Simple_repeat	undefined
chr1	227773631	227774983	1353	*	1353	47	0.89814	0.619326	0.278814	197.658	chr1	227773616	227773737	122	-	5S	rRNA	undefined
chr1	227773631	227774983	1353	*	1353	47	0.89814	0.619326	0.278814	197.658	chr1	227774307	227774420	114	+	(CA)n	Simple_repeat	undefined
chr1	227773631	227774983	1353	*	1353	47	0.89814	0.619326	0.278814	197.658	chr1	227774431	227774672	242	+	GA-rich	Low_complexity	undefined
chr1	227773631	227774983	1353	*	1353	47	0.89814	0.619326	0.278814	197.658	chr1	227773748	227774305	558	+	COMP-subunit_5SRNA_rnd-6_family-13720	Unknown	undefined
chr1	227773631	227774983	1353	*	1353	47	0.89814	0.619326	0.278814	197.658	chr1	227774673	227775531	859	+	COMP-subunit_5SRNA_rnd-6_family-13719	Unknown	undefined
chr6	171007399	171009144	1746	*	1746	46	0.621383	0.423833	0.19755	197.414	chr6	171007783	171007982	200	+	L1M1	LINE	L1
chr6	171007399	171009144	1746	*	1746	46	0.621383	0.423833	0.19755	197.414	chr6	171008254	171008432	179	-	MER41G	LTR	ERV1
chr6	171007399	171009144	1746	*	1746	46	0.621383	0.423833	0.19755	197.414	chr6	171008580	171008882	303	-	MER41G	LTR	ERV1
chr8	1797844	1800618	2775	*	2775	51	0.284385	0.497857	-0.213472	-195.722	chr8	1798004	1798149	146	-	Eutr15	DNA	hAT-Tip100
chr8	1797844	1800618	2775	*	2775	51	0.284385	0.497857	-0.213472	-195.722	chr8	1797699	1797855	157	-	Eutr15	DNA	hAT-Tip100
chr17	21522673	21523690	1018	*	1018	35	0.473327	0.246561	0.226766	193.4	chr17	21522818	21522866	49	+	(CA)n	Simple_repeat	undefined
chr17	21522673	21523690	1018	*	1018	35	0.473327	0.246561	0.226766	193.4	chr17	21522865	21522911	47	+	GA-rich	Low_complexity	undefined
chr17	21522673	21523690	1018	*	1018	35	0.473327	0.246561	0.226766	193.4	chr17	21522917	21522936	20	+	(CA)n	Simple_repeat	undefined
chr17	21522673	21523690	1018	*	1018	35	0.473327	0.246561	0.226766	193.4	chr17	21522939	21523556	618	-	SST1	Satellite	centr
chr17	21522673	21523690	1018	*	1018	35	0.473327	0.246561	0.226766	193.4	chr17	21522124	21522819	696	+	SAT-VAR_rnd-1_family-9	Satellite	undefined
chr16	31863567	31864678	1112	*	1112	37	0.265024	0.495693	-0.230669	-192.473	chr16	31863649	31863687	39	+	(CCCAC)n	Simple_repeat	undefined
chr16	31863567	31864678	1112	*	1112	37	0.265024	0.495693	-0.230669	-192.473	chr16	31864392	31864500	109	+	G-rich	Low_complexity	undefined
chr6	169388906	169390736	1831	*	1831	48	0.535898	0.720824	-0.184926	-192.169	chr6	169388568	169389054	487	-	MER20B	DNA	hAT-Charlie
chr6	169388906	169390736	1831	*	1831	48	0.535898	0.720824	-0.184926	-192.169	chr6	169390610	169390637	28	+	(AGGAG)n	Simple_repeat	undefined
chr6	169388906	169390736	1831	*	1831	48	0.535898	0.720824	-0.184926	-192.169	chr6	169390664	169390697	34	+	G-rich	Low_complexity	undefined
chr17	22556952	22558050	1099	*	1099	50	0.470984	0.30955	0.161435	189.368	chr17	22556764	22558028	1265	-	SAT-VAR_rnd-6_family-4384	Satellite	undefined
chr19	3627453	3628842	1390	*	1390	54	0.202038	0.334608	-0.132569	-185.789	chr19	3628593	3628750	158	+	MIR	SINE	MIR
chrX	37730191	37731731	1541	*	1541	39	0.428667	0.207828	0.220839	185.544	chrX	37729951	37730191	241	+	MER112	DNA	hAT-Charlie
chrX	37730191	37731731	1541	*	1541	39	0.428667	0.207828	0.220839	185.544	chrX	37730369	37730667	299	+	AluSp	SINE	Alu
chrX	37730191	37731731	1541	*	1541	39	0.428667	0.207828	0.220839	185.544	chrX	37730872	37730911	40	+	(GCCC)n	Simple_repeat	undefined
chrX	37730191	37731731	1541	*	1541	39	0.428667	0.207828	0.220839	185.544	chrX	37731487	37731557	71	+	L2a	LINE	L2
chr5	151185637	151187502	1866	*	1866	55	0.871525	0.74068	0.130844	183.73	chr5	151186915	151187072	158	+	MIR3	SINE	MIR
chr2	242091133	242093330	2198	*	2198	47	0.468594	0.673743	-0.20515	-183.099	chr2	242092658	242092872	215	+	L1ME1	LINE	L1
chr2	242091133	242093330	2198	*	2198	47	0.468594	0.673743	-0.20515	-183.099	chr2	242092863	242093495	633	+	L1M5	LINE	L1
chr20	31040904	31042482	1579	*	1579	50	0.566827	0.3686	0.198228	182.624	chr20	31042039	31042178	140	+	LSAU	Satellite	undefined
chr20	31040904	31042482	1579	*	1579	50	0.566827	0.3686	0.198228	182.624	chr20	31040620	31042038	1419	-	COMP-subunit_LSAU-BSAT_rnd-1_family-1	Satellite	undefined
chr20	31040904	31042482	1579	*	1579	50	0.566827	0.3686	0.198228	182.624	chr20	31042317	31042767	451	+	COMP-subunit_LSAU-BSAT_rnd-1_family-4	Satellite	undefined
chr5	8396758	8398256	1499	*	1499	43	0.451291	0.262122	0.189169	181.555	chr5	8396729	8396957	229	-	MIR	SINE	MIR
chr5	8396758	8398256	1499	*	1499	43	0.451291	0.262122	0.189169	181.555	chr5	8398234	8398332	99	-	L2b	LINE	L2
chr20	65256106	65258503	2398	*	2398	64	0.615293	0.466175	0.149117	181.341	chr20	65257112	65257425	314	-	AluSz	SINE	Alu
chr20	65256106	65258503	2398	*	2398	64	0.615293	0.466175	0.149117	181.341	chr20	65258481	65258829	349	+	MLT1K	LTR	ERVL-MaLR
chr1	1739561	1741283	1723	*	1723	49	0.723057	0.549234	0.173822	180.503	chr1	1740260	1740304	45	+	(CCTCGT)n	Simple_repeat	undefined
chr1	1739561	1741283	1723	*	1723	49	0.723057	0.549234	0.173822	180.503	chr1	1741094	1741123	30	+	(CA)n	Simple_repeat	undefined
chrX	98850425	98852247	1823	*	1823	66	0.199174	0.108918	0.0902567	179.462	chrX	98850960	98850988	29	+	(CAG)n	Simple_repeat	undefined
chrX	98850425	98852247	1823	*	1823	66	0.199174	0.108918	0.0902567	179.462	chrX	98852108	98852148	41	+	(CCG)n	Simple_repeat	undefined
chr6	159261918	159264542	2625	*	2625	47	0.344992	0.553747	-0.208754	-177.245	chr6	159261599	159262028	430	+	Charlie4a	DNA	hAT-Charlie
chr6	159261918	159264542	2625	*	2625	47	0.344992	0.553747	-0.208754	-177.245	chr6	159262031	159262312	282	-	L1MB8	LINE	L1
chr6	159261918	159264542	2625	*	2625	47	0.344992	0.553747	-0.208754	-177.245	chr6	159262312	159262608	297	-	AluSx	SINE	Alu
chr6	159261918	159264542	2625	*	2625	47	0.344992	0.553747	-0.208754	-177.245	chr6	159262608	159262681	74	-	L1MB8	LINE	L1
chr6	159261918	159264542	2625	*	2625	47	0.344992	0.553747	-0.208754	-177.245	chr6	159262681	159262785	105	+	Charlie4a	DNA	hAT-Charlie
chr6	159261918	159264542	2625	*	2625	47	0.344992	0.553747	-0.208754	-177.245	chr6	159263092	159263160	69	+	(CCAGCCC)n	Simple_repeat	undefined
chr6	159261918	159264542	2625	*	2625	47	0.344992	0.553747	-0.208754	-177.245	chr6	159263591	159263901	311	-	AluSp	SINE	Alu
chr5	6705037	6706502	1466	*	1466	51	0.906133	0.80278	0.103353	176.532	chr5	6705849	6705917	69	-	L1M3	LINE	L1
chr5	6705037	6706502	1466	*	1466	51	0.906133	0.80278	0.103353	176.532	chr5	6705921	6706095	175	+	L1MB7	LINE	L1
chr11	70737400	70739496	2097	*	2097	51	0.232299	0.39211	-0.159811	-176.457	chr11	70738226	70738263	38	+	GA-rich	Low_complexity	undefined
chr11	70737400	70739496	2097	*	2097	51	0.232299	0.39211	-0.159811	-176.457	chr11	70739219	70739437	219	+	MIR	SINE	MIR
chrX	114199840	114208965	9126	*	9126	27	0.912631	0.245438	0.667193	176.114	chrX	114200280	114200314	35	+	(GGCCC)n	Simple_repeat	undefined
chrX	114199840	114208965	9126	*	9126	27	0.912631	0.245438	0.667193	176.114	chrX	114200971	114201006	36	+	(TTTA)n	Simple_repeat	undefined
chrX	114199840	114208965	9126	*	9126	27	0.912631	0.245438	0.667193	176.114	chrX	114201584	114201675	92	+	A-rich	Low_complexity	undefined
chrX	114199840	114208965	9126	*	9126	27	0.912631	0.245438	0.667193	176.114	chrX	114203244	114203278	35	+	(GGCCC)n	Simple_repeat	undefined
chrX	114199840	114208965	9126	*	9126	27	0.912631	0.245438	0.667193	176.114	chrX	114203935	114203978	44	+	(TTTA)n	Simple_repeat	undefined
chrX	114199840	114208965	9126	*	9126	27	0.912631	0.245438	0.667193	176.114	chrX	114204556	114204647	92	+	A-rich	Low_complexity	undefined
chrX	114199840	114208965	9126	*	9126	27	0.912631	0.245438	0.667193	176.114	chrX	114206217	114206251	35	+	(GGCCC)n	Simple_repeat	undefined
chrX	114199840	114208965	9126	*	9126	27	0.912631	0.245438	0.667193	176.114	chrX	114206908	114206951	44	+	(TTTA)n	Simple_repeat	undefined
chrX	114199840	114208965	9126	*	9126	27	0.912631	0.245438	0.667193	176.114	chrX	114207529	114207621	93	+	(GAGAGA)n	Simple_repeat	undefined
chr17	81744759	81746368	1610	*	1610	45	0.821722	0.674007	0.147715	175.416	chr17	81744840	81744936	97	-	L1ME2z	LINE	L1
chr17	81744759	81746368	1610	*	1610	45	0.821722	0.674007	0.147715	175.416	chr17	81745530	81745791	262	-	L1ME3A	LINE	L1
chr17	16591966	16593073	1108	*	1108	41	0.790482	0.611971	0.178512	174.867	chr17	16592447	16592530	84	+	(GGCTT)n	Simple_repeat	undefined
chr16	859338	860848	1511	*	1511	45	0.303903	0.490805	-0.186902	-174.598	chr16	860549	860604	56	+	(AATAGG)n	Simple_repeat	undefined
chr3	150152167	150153920	1754	*	1754	51	0.462371	0.291659	0.170711	173.476	chr3	150152331	150152364	34	+	(TTCT)n	Simple_repeat	undefined
chr3	150152167	150153920	1754	*	1754	51	0.462371	0.291659	0.170711	173.476	chr3	150152579	150152611	33	+	(TC)n	Simple_repeat	undefined
chr1	129102405	129104280	1876	*	1876	49	0.57357	0.860809	-0.287239	-172.946	chr1	129101346	129104027	2682	-	HSATII	Satellite	undefined
chr1	129102405	129104280	1876	*	1876	49	0.57357	0.860809	-0.287239	-172.946	chr1	129104027	129104072	46	+	(ATCGAATGGA)n	Simple_repeat	undefined
chr1	129102405	129104280	1876	*	1876	49	0.57357	0.860809	-0.287239	-172.946	chr1	129104072	129106756	2685	-	HSATII	Satellite	undefined
chr13	9280269	9281966	1698	*	1698	59	0.283254	0.412334	-0.12908	-172.653	chr13	9280142	9280276	135	+	MER39B	LTR	ERV1
chr13	9280269	9281966	1698	*	1698	59	0.283254	0.412334	-0.12908	-172.653	chr13	9280419	9280621	203	+	AluSx	SINE	Alu
chr13	9280269	9281966	1698	*	1698	59	0.283254	0.412334	-0.12908	-172.653	chr13	9281564	9281602	39	+	(TTGTT)n	Simple_repeat	undefined
chr13	9280269	9281966	1698	*	1698	59	0.283254	0.412334	-0.12908	-172.653	chr13	9281806	9281894	89	+	(TGT)n	Simple_repeat	undefined
chrX	117982631	117984477	1847	*	1847	55	0.201177	0.340119	-0.138942	-172.604	chrX	117982661	117982704	44	+	(AC)n	Simple_repeat	undefined
chrX	117982631	117984477	1847	*	1847	55	0.201177	0.340119	-0.138942	-172.604	chrX	117983612	117983673	62	+	(GGC)n	Simple_repeat	undefined
chr22	21797143	21798327	1185	*	1185	45	0.1967	0.0761289	0.120571	171.935	chr22	21797741	21797831	91	+	(GCAGCG)n	Simple_repeat	undefined
chrX	39492280	39494047	1768	*	1768	48	0.44349	0.251757	0.191733	171.854	chrX	39493702	39493727	26	+	(A)n	Simple_repeat	undefined
chr19	3992055	3993750	1696	*	1696	45	0.486453	0.28583	0.200623	171.838	chr19	3992099	3992207	109	+	Charlie4z	DNA	hAT-Charlie
chr19	3992055	3993750	1696	*	1696	45	0.486453	0.28583	0.200623	171.838	chr19	3992878	3993005	128	+	MIR3	SINE	MIR
chrX	148632086	148633811	1726	*	1726	58	0.26138	0.149076	0.112304	171.424	chrX	148632714	148632770	57	+	(TCCC)n	Simple_repeat	undefined
chrX	148632086	148633811	1726	*	1726	58	0.26138	0.149076	0.112304	171.424	chrX	148632752	148632787	36	+	(CCGCCC)n	Simple_repeat	undefined
chrX	133239552	133240736	1185	*	1185	42	0.303174	0.143076	0.160098	170.62	chrX	133240458	133240495	38	+	G-rich	Low_complexity	undefined
chrX	133239552	133240736	1185	*	1185	42	0.303174	0.143076	0.160098	170.62	chrX	133240641	133240949	309	+	L2d	LINE	L2
chr10	93940250	93942138	1889	*	1889	52	0.544335	0.384751	0.159585	167.924	chr10	93941664	93941757	94	+	MIRb	SINE	MIR
chr16	629556	631071	1516	*	1516	48	0.865229	0.728568	0.136661	167.194	chr16	630689	630988	300	+	AluSx	SINE	Alu
chr10	133073833	133075380	1548	*	1548	47	0.752513	0.595867	0.156646	166.718	chr10	133074741	133074775	35	+	G-rich	Low_complexity	undefined
chr8	1192317	1193275	959	*	959	40	0.697711	0.498227	0.199484	166.424	chr8	1192871	1192904	34	+	G-rich	Low_complexity	undefined
chr7	159662214	159663593	1380	*	1380	49	0.960087	0.871929	0.0881581	166.03	chr7	159662173	159662231	59	-	L1MC5a	LINE	L1
chr7	4376879	4378375	1497	*	1497	44	0.691918	0.514718	0.1772	165.755	chr7	4378306	4378430	125	+	MER5A	DNA	hAT-Charlie
chr16	494861	496711	1851	*	1851	45	0.798368	0.614712	0.183656	165.547	chr16	494847	494918	72	-	LTR41	LTR	ERVL
chr16	494861	496711	1851	*	1851	45	0.798368	0.614712	0.183656	165.547	chr16	494902	495000	99	+	AluJb	SINE	Alu
chr16	494861	496711	1851	*	1851	45	0.798368	0.614712	0.183656	165.547	chr16	494996	495041	46	+	AluJb	SINE	Alu
chr16	494861	496711	1851	*	1851	45	0.798368	0.614712	0.183656	165.547	chr16	495078	495123	46	+	AluJb	SINE	Alu
chr16	494861	496711	1851	*	1851	45	0.798368	0.614712	0.183656	165.547	chr16	495119	495164	46	+	AluJb	SINE	Alu
chr16	494861	496711	1851	*	1851	45	0.798368	0.614712	0.183656	165.547	chr16	495160	495205	46	+	AluJb	SINE	Alu
chr16	494861	496711	1851	*	1851	45	0.798368	0.614712	0.183656	165.547	chr16	495242	495287	46	+	AluJb	SINE	Alu
chr16	494861	496711	1851	*	1851	45	0.798368	0.614712	0.183656	165.547	chr16	495283	495328	46	+	AluJb	SINE	Alu
chr16	494861	496711	1851	*	1851	45	0.798368	0.614712	0.183656	165.547	chr16	495324	495367	44	+	AluJb	SINE	Alu
chr16	494861	496711	1851	*	1851	45	0.798368	0.614712	0.183656	165.547	chr16	495365	495410	46	+	AluJb	SINE	Alu
chr16	494861	496711	1851	*	1851	45	0.798368	0.614712	0.183656	165.547	chr16	495406	495451	46	+	AluJb	SINE	Alu
chr16	494861	496711	1851	*	1851	45	0.798368	0.614712	0.183656	165.547	chr16	495447	495492	46	+	AluJb	SINE	Alu
chr16	494861	496711	1851	*	1851	45	0.798368	0.614712	0.183656	165.547	chr16	495488	495533	46	+	AluJb	SINE	Alu
chr16	494861	496711	1851	*	1851	45	0.798368	0.614712	0.183656	165.547	chr16	495529	495574	46	+	AluJb	SINE	Alu
chr16	494861	496711	1851	*	1851	45	0.798368	0.614712	0.183656	165.547	chr16	495611	495656	46	+	AluJb	SINE	Alu
chr16	494861	496711	1851	*	1851	45	0.798368	0.614712	0.183656	165.547	chr16	495652	495697	46	+	AluJb	SINE	Alu
chr16	494861	496711	1851	*	1851	45	0.798368	0.614712	0.183656	165.547	chr16	495693	495738	46	+	AluJb	SINE	Alu
chr16	494861	496711	1851	*	1851	45	0.798368	0.614712	0.183656	165.547	chr16	495734	495779	46	+	AluJb	SINE	Alu
chr16	494861	496711	1851	*	1851	45	0.798368	0.614712	0.183656	165.547	chr16	495775	495820	46	+	AluJb	SINE	Alu
chr16	494861	496711	1851	*	1851	45	0.798368	0.614712	0.183656	165.547	chr16	495857	495900	44	+	AluJb	SINE	Alu
chr16	494861	496711	1851	*	1851	45	0.798368	0.614712	0.183656	165.547	chr16	495898	495943	46	+	AluJb	SINE	Alu
chr16	494861	496711	1851	*	1851	45	0.798368	0.614712	0.183656	165.547	chr16	495939	495984	46	+	AluJb	SINE	Alu
chr16	494861	496711	1851	*	1851	45	0.798368	0.614712	0.183656	165.547	chr16	496021	496064	44	+	AluJb	SINE	Alu
chr16	494861	496711	1851	*	1851	45	0.798368	0.614712	0.183656	165.547	chr16	496062	496105	44	+	AluJb	SINE	Alu
chr16	494861	496711	1851	*	1851	45	0.798368	0.614712	0.183656	165.547	chr16	496103	496148	46	+	AluJb	SINE	Alu
chr16	494861	496711	1851	*	1851	45	0.798368	0.614712	0.183656	165.547	chr16	496144	496187	44	+	AluJb	SINE	Alu
chr16	494861	496711	1851	*	1851	45	0.798368	0.614712	0.183656	165.547	chr16	496185	496230	46	+	AluJb	SINE	Alu
chr16	494861	496711	1851	*	1851	45	0.798368	0.614712	0.183656	165.547	chr16	496226	496271	46	+	AluJb	SINE	Alu
chr16	494861	496711	1851	*	1851	45	0.798368	0.614712	0.183656	165.547	chr16	496267	496310	44	+	AluJb	SINE	Alu
chr16	494861	496711	1851	*	1851	45	0.798368	0.614712	0.183656	165.547	chr16	496308	496353	46	+	AluJb	SINE	Alu
chr16	494861	496711	1851	*	1851	45	0.798368	0.614712	0.183656	165.547	chr16	496349	496394	46	+	AluJb	SINE	Alu
chr16	494861	496711	1851	*	1851	45	0.798368	0.614712	0.183656	165.547	chr16	496390	496435	46	+	AluJb	SINE	Alu
chr16	494861	496711	1851	*	1851	45	0.798368	0.614712	0.183656	165.547	chr16	496431	496476	46	+	AluJb	SINE	Alu
chr16	494861	496711	1851	*	1851	45	0.798368	0.614712	0.183656	165.547	chr16	496472	496517	46	+	AluJb	SINE	Alu
chr16	494861	496711	1851	*	1851	45	0.798368	0.614712	0.183656	165.547	chr16	496554	496599	46	+	AluJb	SINE	Alu
chr16	494861	496711	1851	*	1851	45	0.798368	0.614712	0.183656	165.547	chr16	496595	496640	46	+	AluJb	SINE	Alu
chr16	494861	496711	1851	*	1851	45	0.798368	0.614712	0.183656	165.547	chr16	496636	496681	46	+	AluJb	SINE	Alu
chr16	494861	496711	1851	*	1851	45	0.798368	0.614712	0.183656	165.547	chr16	496677	496722	46	+	AluJb	SINE	Alu
chr19	532447	533721	1275	*	1275	45	0.718015	0.545846	0.172169	165.254	chr19	532625	532920	296	-	AluSc8	SINE	Alu
chr19	40065392	40066685	1294	*	1294	46	0.788001	0.944164	-0.156163	-164.341	chr19	40065134	40066730	1597	-	SST1	Satellite	centr
chr17	77034273	77035811	1539	*	1539	43	0.220817	0.388464	-0.167647	-163.657	chr17	77035079	77035099	21	+	G-rich	Low_complexity	undefined
chr17	77034273	77035811	1539	*	1539	43	0.220817	0.388464	-0.167647	-163.657	chr17	77035099	77035149	51	+	GA-rich	Low_complexity	undefined
chr16	32471996	32473291	1296	*	1296	58	0.276186	0.170175	0.106011	163.158	chr16	32472118	32474760	2643	+	SAT-VAR_rnd-6_family-4384	Satellite	undefined
chr10	134399575	134401152	1578	*	1578	51	0.531352	0.679027	-0.147675	-161.607	chr10	134399991	134400049	59	-	L2	LINE	L2
chr10	134399575	134401152	1578	*	1578	51	0.531352	0.679027	-0.147675	-161.607	chr10	134400430	134400466	37	+	(GCCCT)n	Simple_repeat	undefined
chr10	134399575	134401152	1578	*	1578	51	0.531352	0.679027	-0.147675	-161.607	chr10	134401053	134401504	452	-	L1MDa	LINE	L1
chr1	2483614	2485266	1653	*	1653	47	0.28272	0.436337	-0.153617	-161.186	chr1	2484926	2485118	193	+	MIRc	SINE	MIR
chr2	10948738	10951120	2383	*	2383	50	0.652833	0.467079	0.185754	161.005	chr2	10950485	10950515	31	+	(TG)n	Simple_repeat	undefined
chr2	10948738	10951120	2383	*	2383	50	0.652833	0.467079	0.185754	161.005	chr2	10950999	10951107	109	+	L2a	LINE	L2
chr6	39673522	39677299	3778	*	3778	45	0.354421	0.585851	-0.231431	-160.888	chr6	39674534	39674628	95	+	L2d2	LINE	L2
chr6	39673522	39677299	3778	*	3778	45	0.354421	0.585851	-0.231431	-160.888	chr6	39674738	39674767	30	+	(TGAA)n	Simple_repeat	undefined
chr6	39673522	39677299	3778	*	3778	45	0.354421	0.585851	-0.231431	-160.888	chr6	39675269	39675327	59	+	MIRb	SINE	MIR
chr6	39673522	39677299	3778	*	3778	45	0.354421	0.585851	-0.231431	-160.888	chr6	39675337	39675382	46	+	MIRb	SINE	MIR
chr6	39673522	39677299	3778	*	3778	45	0.354421	0.585851	-0.231431	-160.888	chr6	39675457	39675536	80	-	MADE2	DNA	TcMar-Mariner
chr6	39673522	39677299	3778	*	3778	45	0.354421	0.585851	-0.231431	-160.888	chr6	39675542	39675733	192	-	MER58A	DNA	hAT-Charlie
chr6	39673522	39677299	3778	*	3778	45	0.354421	0.585851	-0.231431	-160.888	chr6	39675832	39676036	205	-	MIR	SINE	MIR
chr6	39673522	39677299	3778	*	3778	45	0.354421	0.585851	-0.231431	-160.888	chr6	39676614	39676989	376	+	L2b	LINE	L2
chr6	39673522	39677299	3778	*	3778	45	0.354421	0.585851	-0.231431	-160.888	chr6	39676967	39677174	208	+	MIRb	SINE	MIR
chr21	42516068	42517736	1669	*	1669	46	0.374569	0.541065	-0.166496	-160.777	chr21	42515995	42516445	451	+	(CTGCCC)n	Simple_repeat	undefined
chr5	94078593	94080210	1618	*	1618	44	0.712952	0.521838	0.191114	158.924	chr5	94078623	94078660	38	+	(AATTAA)n	Simple_repeat	undefined
chr12	9385117	9386626	1510	*	1510	43	0.826783	0.647471	0.179311	158.328	chr12	9385430	9385579	150	+	HERVE-int	LTR	ERV1
chr12	9385117	9386626	1510	*	1510	43	0.826783	0.647471	0.179311	158.328	chr12	9386214	9386658	445	-	SATR1	Satellite	undefined
chr12	9385117	9386626	1510	*	1510	43	0.826783	0.647471	0.179311	158.328	chr12	9385210	9385429	220	-	SAT-VAR_rnd-6_family-1442	Satellite	undefined
chr12	9385117	9386626	1510	*	1510	43	0.826783	0.647471	0.179311	158.328	chr12	9385579	9386215	637	-	SAT-VAR_rnd-6_family-1442	Satellite	undefined
chr16	41874603	41876035	1433	*	1433	48	0.821412	0.62051	0.200902	157.742	chr16	41871842	41878080	6239	+	HSATII	Satellite	undefined
chrX	53472192	53473613	1422	*	1422	45	0.335419	0.178166	0.157253	156.742	chrX	53472746	53472781	36	+	(GGC)n	Simple_repeat	undefined
chrX	53472192	53473613	1422	*	1422	45	0.335419	0.178166	0.157253	156.742	chrX	53472944	53472991	48	+	(GCT)n	Simple_repeat	undefined
chrX	53472192	53473613	1422	*	1422	45	0.335419	0.178166	0.157253	156.742	chrX	53473212	53473261	50	+	G-rich	Low_complexity	undefined
chrX	53472192	53473613	1422	*	1422	45	0.335419	0.178166	0.157253	156.742	chrX	53473479	53473508	30	+	(GGGGC)n	Simple_repeat	undefined
chr8	144852007	144852984	978	*	978	40	0.899261	0.77696	0.122301	156.455	chr8	144852006	144852078	73	+	L1MC5a	LINE	L1
chr8	144852007	144852984	978	*	978	40	0.899261	0.77696	0.122301	156.455	chr8	144852143	144852219	77	+	L1MC5a	LINE	L1
chr8	144852007	144852984	978	*	978	40	0.899261	0.77696	0.122301	156.455	chr8	144852732	144852861	130	+	L1MC5a	LINE	L1
chr8	144852007	144852984	978	*	978	40	0.899261	0.77696	0.122301	156.455	chr8	144852961	144853268	308	-	MLT1A	LTR	ERVL-MaLR
chr16	50870104	50871559	1456	*	1456	46	0.745499	0.486054	0.259445	154.705	chr16	50869779	50870144	366	+	HSATII	Satellite	undefined
chr16	50870104	50871559	1456	*	1456	46	0.745499	0.486054	0.259445	154.705	chr16	50870144	50870190	47	+	(GATTCCATTC)n	Simple_repeat	undefined
chr16	50870104	50871559	1456	*	1456	46	0.745499	0.486054	0.259445	154.705	chr16	50870190	50875845	5656	+	HSATII	Satellite	undefined
chr2	219768728	219771356	2629	*	2629	50	0.408023	0.573918	-0.165895	-154.337	chr2	219768735	219768850	116	-	MIR	SINE	MIR
chr2	219768728	219771356	2629	*	2629	50	0.408023	0.573918	-0.165895	-154.337	chr2	219768850	219769136	287	-	AluJb	SINE	Alu
chr2	219768728	219771356	2629	*	2629	50	0.408023	0.573918	-0.165895	-154.337	chr2	219769136	219769224	89	-	MIR	SINE	MIR
chr19	3153767	3155268	1502	*	1502	51	0.714055	0.833388	-0.119333	-153.993	chr19	3155046	3155140	95	+	MIR3	SINE	MIR
chr19	2368892	2370170	1279	*	1279	35	0.742286	0.537498	0.204787	153.972	chr19	2368748	2369051	304	+	AluSc8	SINE	Alu
chr19	2368892	2370170	1279	*	1279	35	0.742286	0.537498	0.204787	153.972	chr19	2369051	2369230	180	+	AluJb	SINE	Alu
chr19	2368892	2370170	1279	*	1279	35	0.742286	0.537498	0.204787	153.972	chr19	2369823	2369960	138	+	AluSq	SINE	Alu
chr19	2368892	2370170	1279	*	1279	35	0.742286	0.537498	0.204787	153.972	chr19	2369960	2370267	308	+	AluSx	SINE	Alu
chr21	43362287	43363447	1161	*	1161	39	0.783712	0.622249	0.161464	153.236	chr21	43362759	43363074	316	+	L1MC4	LINE	L1
chr13	112938852	112939835	984	*	984	43	0.335128	0.483324	-0.148196	-152.731	chr13	112938706	112938887	182	+	HAL1	LINE	L1
chr16	1463780	1465302	1523	*	1523	44	0.756323	0.889009	-0.132686	-152.484	chr16	1464388	1464530	143	+	L1MB7	LINE	L1
chrX	114151884	114153017	1134	*	1134	38	0.905045	0.687815	0.217229	152.25	chrX	114152832	114152866	35	+	(GGCCC)n	Simple_repeat	undefined
chr22	38450505	38453553	3049	*	3049	40	0.381821	0.623933	-0.242112	-151.922	chr22	38450723	38450945	223	+	MIR	SINE	MIR
chr22	38450505	38453553	3049	*	3049	40	0.381821	0.623933	-0.242112	-151.922	chr22	38451182	38451398	217	-	MIR	SINE	MIR
chr22	38450505	38453553	3049	*	3049	40	0.381821	0.623933	-0.242112	-151.922	chr22	38451736	38451818	83	-	L2d	LINE	L2
chr22	38450505	38453553	3049	*	3049	40	0.381821	0.623933	-0.242112	-151.922	chr22	38452140	38452254	115	-	L2b	LINE	L2
chr22	38450505	38453553	3049	*	3049	40	0.381821	0.623933	-0.242112	-151.922	chr22	38452282	38452471	190	+	MIR3	SINE	MIR
chr22	38450505	38453553	3049	*	3049	40	0.381821	0.623933	-0.242112	-151.922	chr22	38452620	38452735	116	+	AluJo	SINE	Alu
chr22	38450505	38453553	3049	*	3049	40	0.381821	0.623933	-0.242112	-151.922	chr22	38452735	38452762	28	+	(TTA)n	Simple_repeat	undefined
chr22	38450505	38453553	3049	*	3049	40	0.381821	0.623933	-0.242112	-151.922	chr22	38452762	38453041	280	-	AluSx	SINE	Alu
chr9	101626679	101628008	1330	*	1330	29	0.350422	0.59666	-0.246237	-151.72	chr9	101626969	101627301	333	-	L1MD2	LINE	L1
chr9	101626679	101628008	1330	*	1330	29	0.350422	0.59666	-0.246237	-151.72	chr9	101627624	101627925	302	+	AluSg	SINE	Alu
chr22	45418508	45420288	1781	*	1781	42	0.749385	0.581021	0.168364	150.963	chr22	45418467	45418775	309	+	AluYj4	SINE	Alu
chr22	45418508	45420288	1781	*	1781	42	0.749385	0.581021	0.168364	150.963	chr22	45418775	45418831	57	+	MIRb	SINE	MIR
chr22	45418508	45420288	1781	*	1781	42	0.749385	0.581021	0.168364	150.963	chr22	45418862	45418942	81	+	MIRb	SINE	MIR
chr22	45418508	45420288	1781	*	1781	42	0.749385	0.581021	0.168364	150.963	chr22	45419657	45419950	294	+	MER33	DNA	hAT-Charlie
chr22	45418508	45420288	1781	*	1781	42	0.749385	0.581021	0.168364	150.963	chr22	45419996	45420298	303	-	AluSx	SINE	Alu
chr16	50250129	50251497	1369	*	1369	46	0.827296	0.624688	0.202608	150.903	chr16	50244574	50250267	5694	+	HSATII	Satellite	undefined
chr16	50250129	50251497	1369	*	1369	46	0.827296	0.624688	0.202608	150.903	chr16	50250267	50250313	47	+	(GATTCCATTC)n	Simple_repeat	undefined
chr16	50250129	50251497	1369	*	1369	46	0.827296	0.624688	0.202608	150.903	chr16	50250313	50250678	366	+	HSATII	Satellite	undefined
chr16	50250129	50251497	1369	*	1369	46	0.827296	0.624688	0.202608	150.903	chr16	50250678	50250724	47	+	(GATTCCATTC)n	Simple_repeat	undefined
chr16	50250129	50251497	1369	*	1369	46	0.827296	0.624688	0.202608	150.903	chr16	50250724	50260522	9799	+	HSATII	Satellite	undefined
chr1	247848274	247848950	677	*	677	39	0.81973	0.582942	0.236788	149.947	chr1	247848275	247848312	38	+	tRNA-Cys-TGY	tRNA	undefined
chr1	247848274	247848950	677	*	677	39	0.81973	0.582942	0.236788	149.947	chr1	247848487	247848524	38	+	tRNA-Cys-TGY	tRNA	undefined
chr1	247848274	247848950	677	*	677	39	0.81973	0.582942	0.236788	149.947	chr1	247848699	247848736	38	+	tRNA-Cys-TGY	tRNA	undefined
chr1	247848274	247848950	677	*	677	39	0.81973	0.582942	0.236788	149.947	chr1	247848752	247848789	38	+	tRNA-Cys-TGY	tRNA	undefined
chr1	247848274	247848950	677	*	677	39	0.81973	0.582942	0.236788	149.947	chr1	247848858	247848895	38	+	tRNA-Cys-TGY	tRNA	undefined
chr1	247848274	247848950	677	*	677	39	0.81973	0.582942	0.236788	149.947	chr1	247848911	247848948	38	+	tRNA-Cys-TGY	tRNA	undefined
chr7	4909363	4910372	1010	*	1010	37	0.301973	0.151417	0.150556	149.633	chr7	4909938	4909997	60	-	OldhAT1	DNA	hAT-Ac
chr21	2454689	2455752	1064	*	1064	29	0.437968	0.146178	0.29179	148.782	chr21	2454443	2454710	268	+	AluSx	SINE	Alu
chr21	2454689	2455752	1064	*	1064	29	0.437968	0.146178	0.29179	148.782	chr21	2454741	2454760	20	+	(A)n	Simple_repeat	undefined
chrX	69501457	69503152	1696	*	1696	41	0.135058	0.288435	-0.153377	-146.1	chrX	69501889	69501913	25	+	(CTTC)n	Simple_repeat	undefined
chrX	69501457	69503152	1696	*	1696	41	0.135058	0.288435	-0.153377	-146.1	chrX	69502166	69502220	55	+	(CCTC)n	Simple_repeat	undefined
chrX	69501457	69503152	1696	*	1696	41	0.135058	0.288435	-0.153377	-146.1	chrX	69502417	69502459	43	+	G-rich	Low_complexity	undefined
chrX	69501457	69503152	1696	*	1696	41	0.135058	0.288435	-0.153377	-146.1	chrX	69502515	69502555	41	+	(GCAC)n	Simple_repeat	undefined
chr1	50298062	50299605	1544	*	1544	47	0.314643	0.186028	0.128615	145.894	chr1	50298655	50298788	134	+	(GCG)n	Simple_repeat	undefined
chr8	12396241	12397193	953	*	953	31	0.670604	0.923904	-0.2533	-145.429	chr8	12392907	12397931	5025	+	COMP-subunit_FAM90A_rnd-6_family-7382	Unknown	undefined
chr16	94702007	94703220	1214	*	1214	44	0.495831	0.33753	0.158301	144.43	chr16	94703204	94703297	94	+	MER91A	DNA	hAT-Tip100
chr12	119140805	119142102	1298	*	1298	38	0.363054	0.545871	-0.182817	-144.286	chr12	119142090	119142139	50	+	(TGGAGC)n	Simple_repeat	undefined
chr21	41225564	41227001	1438	*	1438	42	0.528166	0.694697	-0.166531	-144.17	chr21	41225844	41225876	33	+	(CCTGTC)n	Simple_repeat	undefined
chr21	41225564	41227001	1438	*	1438	42	0.528166	0.694697	-0.166531	-144.17	chr21	41226285	41226319	35	+	(CCCTGC)n	Simple_repeat	undefined
chr21	41225564	41227001	1438	*	1438	42	0.528166	0.694697	-0.166531	-144.17	chr21	41226319	41226374	56	+	(CCCTCTG)n	Simple_repeat	undefined
chr21	41225564	41227001	1438	*	1438	42	0.528166	0.694697	-0.166531	-144.17	chr21	41226374	41226385	12	+	(CCCTGC)n	Simple_repeat	undefined
chr21	41225564	41227001	1438	*	1438	42	0.528166	0.694697	-0.166531	-144.17	chr21	41226948	41227239	292	-	AluSx	SINE	Alu
chr8	26478120	26480297	2178	*	2178	34	0.237175	0.476477	-0.239302	-143.221	chr8	26477587	26478223	637	-	Charlie29b	DNA	hAT-Charlie
chr8	26478120	26480297	2178	*	2178	34	0.237175	0.476477	-0.239302	-143.221	chr8	26478223	26478444	222	+	MER30	DNA	hAT-Charlie
chr8	26478120	26480297	2178	*	2178	34	0.237175	0.476477	-0.239302	-143.221	chr8	26478444	26478530	87	-	Charlie29b	DNA	hAT-Charlie
chr8	26478120	26480297	2178	*	2178	34	0.237175	0.476477	-0.239302	-143.221	chr8	26478560	26478770	211	+	MIR	SINE	MIR
chr8	26478120	26480297	2178	*	2178	34	0.237175	0.476477	-0.239302	-143.221	chr8	26478984	26479290	307	-	AluJb	SINE	Alu
chr8	26478120	26480297	2178	*	2178	34	0.237175	0.476477	-0.239302	-143.221	chr8	26479375	26479427	53	+	L2a	LINE	L2
chr8	26478120	26480297	2178	*	2178	34	0.237175	0.476477	-0.239302	-143.221	chr8	26479434	26479554	121	+	(GAAG)n	Simple_repeat	undefined
chr8	26478120	26480297	2178	*	2178	34	0.237175	0.476477	-0.239302	-143.221	chr8	26479690	26479859	170	+	MER63A	DNA	hAT-Tip100
chr12	133292593	133293905	1313	*	1313	43	0.564084	0.382763	0.181321	142.971	chr12	133293547	133293583	37	+	(CGGCGC)n	Simple_repeat	undefined
chr19	60038831	60039881	1051	*	1051	33	0.852377	0.641602	0.210775	142.963	chr19	60039704	60039943	240	+	MER33	DNA	hAT-Charlie
chr17	79352687	79353965	1279	*	1279	32	0.296026	0.512967	-0.216941	-142.39	chr17	79352602	79352694	93	+	MER33	DNA	hAT-Charlie
chr17	79352687	79353965	1279	*	1279	32	0.296026	0.512967	-0.216941	-142.39	chr17	79353723	79353871	149	-	MIR	SINE	MIR
chr5	680722	683020	2299	*	2299	51	0.34587	0.495931	-0.150061	-141.845	chr5	681012	681072	61	+	(CAGCCCT)n	Simple_repeat	undefined
chrX	118619501	118620597	1097	*	1097	40	0.377313	0.22049	0.156823	141.462	chrX	118619367	118619533	167	-	L2c	LINE	L2
chr11	133873847	133874651	805	*	805	30	0.731968	0.523291	0.208676	141.169	chr11	133874167	133874243	77	-	L2a	LINE	L2
chr22	47099716	47101454	1739	*	1739	44	0.724826	0.564881	0.159945	140.848	chr22	47100979	47101230	252	+	MER63C	DNA	hAT-Tip100
chr22	47099716	47101454	1739	*	1739	44	0.724826	0.564881	0.159945	140.848	chr22	47101227	47101695	469	+	MER63C	DNA	hAT-Tip100
chr8	37974840	37976568	1729	*	1729	42	0.545283	0.371366	0.173917	140.773	chr8	37975060	37975114	55	+	(CCTCACC)n	Simple_repeat	undefined
chr8	37974840	37976568	1729	*	1729	42	0.545283	0.371366	0.173917	140.773	chr8	37975566	37975614	49	+	(GTTTT)n	Simple_repeat	undefined
chr20	30954781	30956672	1892	*	1892	49	0.662908	0.494058	0.16885	140.749	chr20	30955513	30955845	333	-	LSAU	Satellite	undefined
chr20	30954781	30956672	1892	*	1892	49	0.662908	0.494058	0.16885	140.749	chr20	30955880	30956145	266	+	GA-rich	Low_complexity	undefined
chr20	30954781	30956672	1892	*	1892	49	0.662908	0.494058	0.16885	140.749	chr20	30954402	30955513	1112	+	COMP-subunit_LSAU-BSAT_rnd-1_family-1	Satellite	undefined
chr20	30954781	30956672	1892	*	1892	49	0.662908	0.494058	0.16885	140.749	chr20	30956147	30956603	457	+	COMP-subunit_LSAU-BSAT_rnd-6_family-5403	Satellite	undefined
chr20	30954781	30956672	1892	*	1892	49	0.662908	0.494058	0.16885	140.749	chr20	30956604	30956764	161	-	COMP-subunit_LSAU-BSAT_rnd-1_family-4	Satellite	undefined
chr19	2355208	2357197	1990	*	1990	33	0.295018	0.534554	-0.239536	-140.614	chr19	2357075	2357148	74	+	(AC)n	Simple_repeat	undefined
chr19	2355208	2357197	1990	*	1990	33	0.295018	0.534554	-0.239536	-140.614	chr19	2355154	2355338	185	+	MLT1E1A	LTR	ERVL-MaLR
chr19	2355208	2357197	1990	*	1990	33	0.295018	0.534554	-0.239536	-140.614	chr19	2355368	2355723	356	+	L2c	LINE	L2
chr19	2355208	2357197	1990	*	1990	33	0.295018	0.534554	-0.239536	-140.614	chr19	2355867	2355898	32	+	(TG)n	Simple_repeat	undefined
chr19	2355208	2357197	1990	*	1990	33	0.295018	0.534554	-0.239536	-140.614	chr19	2356277	2356341	65	+	MER53	DNA	hAT-Blackjack
chr19	2355208	2357197	1990	*	1990	33	0.295018	0.534554	-0.239536	-140.614	chr19	2356342	2356377	36	+	(ATTC)n	Simple_repeat	undefined
chr19	2355208	2357197	1990	*	1990	33	0.295018	0.534554	-0.239536	-140.614	chr19	2356377	2356663	287	-	AluSx	SINE	Alu
chr19	2355208	2357197	1990	*	1990	33	0.295018	0.534554	-0.239536	-140.614	chr19	2356663	2356689	27	+	MER53	DNA	hAT-Blackjack
chr19	2355208	2357197	1990	*	1990	33	0.295018	0.534554	-0.239536	-140.614	chr19	2356689	2356955	267	-	AluSx	SINE	Alu
chr19	2355208	2357197	1990	*	1990	33	0.295018	0.534554	-0.239536	-140.614	chr19	2356955	2357025	71	+	MER53	DNA	hAT-Blackjack
chr19	3621975	3623480	1506	*	1506	42	0.400769	0.55604	-0.155271	-139.75	chr19	3622971	3623032	62	+	L2b	LINE	L2
chr19	3621975	3623480	1506	*	1506	42	0.400769	0.55604	-0.155271	-139.75	chr19	3623334	3623403	70	-	L2b	LINE	L2
chr19	13278925	13279898	974	*	974	33	0.23831	0.096002	0.142308	138.281	chr19	13279400	13279436	37	+	(TGTT)n	Simple_repeat	undefined
chr16	94158410	94160006	1597	*	1597	46	0.628662	0.477682	0.15098	138.105	chr16	94159060	94159095	36	+	G-rich	Low_complexity	undefined
chr1	51609466	51610528	1063	*	1063	38	0.198916	0.0846333	0.114283	138.093	chr1	51610081	51610122	42	+	G-rich	Low_complexity	undefined
chr12	57694562	57695765	1204	*	1204	39	0.200926	0.0951051	0.105821	137.634	chr12	57694958	57695018	61	+	(GGT)n	Simple_repeat	undefined
chr11	118628231	118629615	1385	*	1385	43	0.120886	0.234362	-0.113477	-137.61	chr11	118628951	118628981	31	+	G-rich	Low_complexity	undefined
chr15	38097753	38098755	1003	*	1003	35	0.152356	0.291746	-0.13939	-137.397	chr15	38097776	38097827	52	+	G-rich	Low_complexity	undefined
chr15	38097753	38098755	1003	*	1003	35	0.152356	0.291746	-0.13939	-137.397	chr15	38098225	38098290	66	+	(GCTCC)n	Simple_repeat	undefined
chr9	42057937	42059425	1489	*	1489	48	0.51452	0.367203	0.147316	137.28	chr9	42057899	42058356	458	-	LTR2	LTR	ERV1
chr9	42057937	42059425	1489	*	1489	48	0.51452	0.367203	0.147316	137.28	chr9	42058368	42058506	139	+	(TG)n	Simple_repeat	undefined
chr9	42057937	42059425	1489	*	1489	48	0.51452	0.367203	0.147316	137.28	chr9	42058946	42058992	47	+	(GGCGTCT)n	Simple_repeat	undefined
chr9	42057937	42059425	1489	*	1489	48	0.51452	0.367203	0.147316	137.28	chr9	42058509	42058901	393	-	COMP-subunit_5SRNA_rnd-6_family-13720	Unknown	undefined
chr9	42057937	42059425	1489	*	1489	48	0.51452	0.367203	0.147316	137.28	chr9	42059072	42059187	116	-	COMP-subunit_5SRNA_rnd-6_family-13720	Unknown	undefined
chr9	42057937	42059425	1489	*	1489	48	0.51452	0.367203	0.147316	137.28	chr9	42059227	42059529	303	-	COMP-subunit_5SRNA_rnd-6_family-13719	Unknown	undefined
chr16	19802832	19804249	1418	*	1418	38	0.297601	0.471159	-0.173558	-137.04	chr16	19803741	19803800	60	-	MER91B	DNA	hAT-Tip100
chr16	19802832	19804249	1418	*	1418	38	0.297601	0.471159	-0.173558	-137.04	chr16	19803865	19803968	104	+	L1ME4b	LINE	L1
chr16	19802832	19804249	1418	*	1418	38	0.297601	0.471159	-0.173558	-137.04	chr16	19803974	19804287	314	+	AluSg	SINE	Alu
chr14	2768154	2769130	977	*	977	35	0.11826	0.376673	-0.258413	-134.626	chr14	2768365	2768400	36	+	(CCG)n	Simple_repeat	undefined
chr4	2059347	2060625	1279	*	1279	39	0.319567	0.177027	0.14254	134.108	chr4	2059439	2059537	99	+	(CCCGCTG)n	Simple_repeat	undefined
chr4	2059347	2060625	1279	*	1279	39	0.319567	0.177027	0.14254	134.108	chr4	2059718	2059776	59	+	(GGCCTG)n	Simple_repeat	undefined
chr4	2059347	2060625	1279	*	1279	39	0.319567	0.177027	0.14254	134.108	chr4	2060068	2060104	37	+	(GACCTT)n	Simple_repeat	undefined
chr15	98302402	98303363	962	*	962	41	0.51786	0.366412	0.151447	132.675	chr15	98302924	98302979	56	+	G-rich	Low_complexity	undefined
chr15	98302402	98303363	962	*	962	41	0.51786	0.366412	0.151447	132.675	chr15	98303056	98303104	49	+	(CCGTCC)n	Simple_repeat	undefined
chr15	98302402	98303363	962	*	962	41	0.51786	0.366412	0.151447	132.675	chr15	98303317	98303414	98	-	MIRc	SINE	MIR
chr13	99759177	99760675	1499	*	1499	32	0.759556	0.536611	0.222945	132.636	chr13	99760491	99760721	231	-	MIRb	SINE	MIR
chr22	49028661	49029986	1326	*	1326	37	0.165721	0.324309	-0.158588	-132.073	chr22	49029941	49030018	78	+	MIRb	SINE	MIR
chr2	219936130	219938128	1999	*	1999	42	0.586022	0.414179	0.171843	132.054	chr2	219938079	219938210	132	+	MIRc	SINE	MIR
chr18	47171093	47172166	1074	*	1074	36	0.927346	0.762615	0.164731	131.071	chr18	47171271	47171342	72	+	(CCG)n	Simple_repeat	undefined
chr21	31483678	31486395	2718	*	2718	41	0.255012	0.434207	-0.179195	-130.749	chr21	31484810	31484856	47	+	(GTT)n	Simple_repeat	undefined
chr21	31483678	31486395	2718	*	2718	41	0.255012	0.434207	-0.179195	-130.749	chr21	31485257	31485281	25	+	(GTT)n	Simple_repeat	undefined
chr21	31483678	31486395	2718	*	2718	41	0.255012	0.434207	-0.179195	-130.749	chr21	31486054	31486098	45	+	(AC)n	Simple_repeat	undefined
chr7	4833925	4835061	1137	*	1137	27	0.748962	0.497733	0.251229	130.123	chr7	4834854	4834894	41	+	(GCCCT)n	Simple_repeat	undefined
chr17	65650770	65651864	1095	*	1095	34	0.613277	0.424209	0.189068	129.621	chr17	65651080	65651161	82	+	(CCCACC)n	Simple_repeat	undefined
chr5	969697	970959	1263	*	1263	37	0.907684	0.771447	0.136237	129.227	chr5	970347	970373	27	+	(TG)n	Simple_repeat	undefined
chr5	969697	970959	1263	*	1263	37	0.907684	0.771447	0.136237	129.227	chr5	970837	971205	369	+	MLT1C2	LTR	ERVL-MaLR
chr16	75543807	75545240	1434	*	1434	35	0.773934	0.597725	0.176209	128.458	chr16	75543627	75543924	298	+	AluSx	SINE	Alu
chr16	75543807	75545240	1434	*	1434	35	0.773934	0.597725	0.176209	128.458	chr16	75543924	75544091	168	+	MIR	SINE	MIR
chr16	75543807	75545240	1434	*	1434	35	0.773934	0.597725	0.176209	128.458	chr16	75544159	75544255	97	+	L1MC4	LINE	L1
chr19	19005222	19006431	1210	*	1210	37	0.444584	0.280119	0.164465	128.427	chr19	19005803	19005847	45	+	G-rich	Low_complexity	undefined
chr19	19005222	19006431	1210	*	1210	37	0.444584	0.280119	0.164465	128.427	chr19	19005847	19005895	49	+	GA-rich	Low_complexity	undefined
chr19	39948782	39949724	943	*	943	34	0.790264	0.910831	-0.120567	-128.423	chr19	39948784	39948878	95	+	GA-rich	Low_complexity	undefined
chr19	39948782	39949724	943	*	943	34	0.790264	0.910831	-0.120567	-128.423	chr19	39948878	39948931	54	+	(ACAGAG)n	Simple_repeat	undefined
chr19	39948782	39949724	943	*	943	34	0.790264	0.910831	-0.120567	-128.423	chr19	39948884	39948974	91	+	(CA)n	Simple_repeat	undefined
chr19	39948782	39949724	943	*	943	34	0.790264	0.910831	-0.120567	-128.423	chr19	39948974	39950570	1597	-	SST1	Satellite	centr
chr19	39948782	39949724	943	*	943	34	0.790264	0.910831	-0.120567	-128.423	chr19	39948043	39948785	743	+	SAT-VAR_rnd-1_family-9	Satellite	undefined
chr14	98902489	98904041	1553	*	1553	41	0.546308	0.707393	-0.161085	-128.41	chr14	98902540	98902572	33	+	(CCTCCA)n	Simple_repeat	undefined
chr14	98902489	98904041	1553	*	1553	41	0.546308	0.707393	-0.161085	-128.41	chr14	98903276	98903424	149	+	MIRb	SINE	MIR
chr14	98902489	98904041	1553	*	1553	41	0.546308	0.707393	-0.161085	-128.41	chr14	98903849	98904044	196	-	L1M5	LINE	L1
chr18	49065252	49066322	1071	*	1071	32	0.807682	0.622457	0.185225	128.284	chr18	49065271	49065305	35	+	G-rich	Low_complexity	undefined
chr18	49065252	49066322	1071	*	1071	32	0.807682	0.622457	0.185225	128.284	chr18	49065333	49065396	64	+	G-rich	Low_complexity	undefined
chr18	49065252	49066322	1071	*	1071	32	0.807682	0.622457	0.185225	128.284	chr18	49065577	49065640	64	+	G-rich	Low_complexity	undefined
chr18	49065252	49066322	1071	*	1071	32	0.807682	0.622457	0.185225	128.284	chr18	49065887	49065959	73	+	(GT)n	Simple_repeat	undefined
chr1	156044782	156045960	1179	*	1179	37	0.363445	0.526552	-0.163107	-128.108	chr1	156045430	156045481	52	+	(CTGCCC)n	Simple_repeat	undefined
chr1	50300136	50301374	1239	*	1239	39	0.287754	0.165757	0.121997	127.94	chr1	50300602	50300644	43	+	(GCTCCC)n	Simple_repeat	undefined
chr1	50300136	50301374	1239	*	1239	39	0.287754	0.165757	0.121997	127.94	chr1	50300978	50301109	132	+	(GCC)n	Simple_repeat	undefined
chr7	75245782	75247545	1764	*	1764	37	0.360704	0.545577	-0.184873	-127.807	chr7	75246331	75246363	33	+	G-rich	Low_complexity	undefined
chr7	75245782	75247545	1764	*	1764	37	0.360704	0.545577	-0.184873	-127.807	chr7	75246557	75246681	125	-	MIR3	SINE	MIR
chr7	75245782	75247545	1764	*	1764	37	0.360704	0.545577	-0.184873	-127.807	chr7	75246672	75246851	180	+	X7A_LINE	LINE	CR1
chr7	75245782	75247545	1764	*	1764	37	0.360704	0.545577	-0.184873	-127.807	chr7	75247106	75247409	304	+	AluJb	SINE	Alu
chr13	106142157	106143930	1774	*	1774	41	0.50403	0.350622	0.153408	127.771	chr13	106142190	106142521	332	+	L3	LINE	CR1
chr13	106142157	106143930	1774	*	1774	41	0.50403	0.350622	0.153408	127.771	chr13	106142841	106142868	28	+	(CCGCC)n	Simple_repeat	undefined
chr13	106142157	106143930	1774	*	1774	41	0.50403	0.350622	0.153408	127.771	chr13	106143324	106143348	25	+	(TGTT)n	Simple_repeat	undefined
chr13	106142157	106143930	1774	*	1774	41	0.50403	0.350622	0.153408	127.771	chr13	106143552	106143570	19	+	(A)n	Simple_repeat	undefined
chr8	7014310	7015870	1561	*	1561	38	0.869754	0.673215	0.196539	127.758	chr8	7014653	7014939	287	+	L1MB3	LINE	L1
chr8	7014310	7015870	1561	*	1561	38	0.869754	0.673215	0.196539	127.758	chr8	7014942	7014971	30	+	(AAAAC)n	Simple_repeat	undefined
chr8	7014310	7015870	1561	*	1561	38	0.869754	0.673215	0.196539	127.758	chr8	7014972	7019996	5025	+	COMP-subunit_FAM90A_rnd-6_family-7382	Unknown	undefined
chr1	137108727	137109640	914	*	914	31	0.46988	0.830582	-0.360702	-127.654	chr1	137108402	137108943	542	-	HSATII	Satellite	undefined
chr1	137108727	137109640	914	*	914	31	0.46988	0.830582	-0.360702	-127.654	chr1	137108943	137108988	46	+	(ATCGAATGGA)n	Simple_repeat	undefined
chr1	137108727	137109640	914	*	914	31	0.46988	0.830582	-0.360702	-127.654	chr1	137108988	137109411	424	-	HSATII	Satellite	undefined
chr1	137108727	137109640	914	*	914	31	0.46988	0.830582	-0.360702	-127.654	chr1	137109411	137109456	46	+	(ATCGAATGGA)n	Simple_repeat	undefined
chr1	137108727	137109640	914	*	914	31	0.46988	0.830582	-0.360702	-127.654	chr1	137109456	137111662	2207	-	HSATII	Satellite	undefined
chr17	44206042	44206871	830	*	830	26	0.828851	0.520489	0.308363	127.598	chr17	44205888	44206390	503	-	MER41C	LTR	ERV1
chr16	50106237	50107304	1068	*	1068	36	0.782205	0.53601	0.246195	127.384	chr16	50106192	50106557	366	+	HSATII	Satellite	undefined
chr16	50106237	50107304	1068	*	1068	36	0.782205	0.53601	0.246195	127.384	chr16	50106557	50106603	47	+	(GATTCCATTC)n	Simple_repeat	undefined
chr16	50106237	50107304	1068	*	1068	36	0.782205	0.53601	0.246195	127.384	chr16	50106603	50111884	5282	+	HSATII	Satellite	undefined
chr2	8596575	8598056	1482	*	1482	34	0.870979	0.705965	0.165015	127.014	chr2	8596701	8596886	186	+	MIR	SINE	MIR
chr2	8596575	8598056	1482	*	1482	34	0.870979	0.705965	0.165015	127.014	chr2	8596981	8597104	124	-	MIRb	SINE	MIR
chr2	8596575	8598056	1482	*	1482	34	0.870979	0.705965	0.165015	127.014	chr2	8597851	8597998	148	-	MIRb	SINE	MIR
chr12	30995778	30996813	1036	*	1036	31	0.620824	0.356109	0.264714	126.905	chr12	30995174	30996185	1012	-	SATR1	Satellite	undefined
chr12	30995778	30996813	1036	*	1036	31	0.620824	0.356109	0.264714	126.905	chr12	30996185	30997295	1111	-	SAT-VAR_rnd-6_family-1442	Satellite	undefined
chr19	1879017	1880048	1032	*	1032	26	0.28983	0.533467	-0.243638	-126.858	chr19	1880003	1880151	149	-	FLAM_C	SINE	Alu
chr6	171638640	171639838	1199	*	1199	35	0.763888	0.600347	0.163541	126.513	chr6	171638753	171638855	103	-	L2b	LINE	L2
chr6	171638640	171639838	1199	*	1199	35	0.763888	0.600347	0.163541	126.513	chr6	171638946	171639155	210	-	L2b	LINE	L2
chr6	171638640	171639838	1199	*	1199	35	0.763888	0.600347	0.163541	126.513	chr6	171639542	171640129	588	-	L1MC5	LINE	L1
chr3	9938782	9939844	1063	*	1063	37	0.19852	0.0990694	0.0994511	125.707	chr3	9939175	9939245	71	+	(GCCAGCC)n	Simple_repeat	undefined
chr3	9938782	9939844	1063	*	1063	37	0.19852	0.0990694	0.0994511	125.707	chr3	9939809	9939870	62	+	(GGAGCT)n	Simple_repeat	undefined
chr11	64856178	64857863	1686	*	1686	44	0.407177	0.265322	0.141855	124.891	chr11	64856968	64857122	155	+	MIRb	SINE	MIR
chr11	64856178	64857863	1686	*	1686	44	0.407177	0.265322	0.141855	124.891	chr11	64857783	64857821	39	+	(AGCCCGC)n	Simple_repeat	undefined
chr1	54791014	54792120	1107	*	1107	26	0.381522	0.613814	-0.232292	-124.841	chr1	54791095	54791185	91	-	MIRb	SINE	MIR
chr1	54791014	54792120	1107	*	1107	26	0.381522	0.613814	-0.232292	-124.841	chr1	54790871	54791032	162	-	HERVH-int	LTR	ERV1
chr1	54791014	54792120	1107	*	1107	26	0.381522	0.613814	-0.232292	-124.841	chr1	54791186	54791944	759	-	LTR17	LTR	ERV1
chr1	54791014	54792120	1107	*	1107	26	0.381522	0.613814	-0.232292	-124.841	chr1	54791944	54792448	505	-	HERV17-int	LTR	ERV1
chr21	43274724	43276112	1389	*	1389	32	0.82061	0.635558	0.185053	124.807	chr21	43275198	43275510	313	+	AluJb	SINE	Alu
chr21	43274724	43276112	1389	*	1389	32	0.82061	0.635558	0.185053	124.807	chr21	43275576	43275872	297	-	AluY	SINE	Alu
chrX	131739091	131740392	1302	*	1302	41	0.240084	0.127801	0.112284	124.695	chrX	131739101	131739140	40	+	(CCCACC)n	Simple_repeat	undefined
chrX	131739091	131740392	1302	*	1302	41	0.240084	0.127801	0.112284	124.695	chrX	131739405	131739439	35	+	(CTCG)n	Simple_repeat	undefined
chr16	91315512	91316639	1128	*	1128	39	0.271564	0.415858	-0.144294	-124.374	chr16	91316090	91316162	73	+	MIR	SINE	MIR
chr16	91315512	91316639	1128	*	1128	39	0.271564	0.415858	-0.144294	-124.374	chr16	91316205	91316259	55	+	(GCT)n	Simple_repeat	undefined
chr2	98181887	98182745	859	*	859	31	0.551718	0.729957	-0.17824	-124.297	chr2	98181566	98181948	383	+	L2a	LINE	L2
chr17	283306	284781	1476	*	1476	31	0.584224	0.796476	-0.212252	-123.894	chr17	283293	284740	1448	+	LTR12C	LTR	ERV1
chr16	40171200	40172358	1159	*	1159	31	0.831249	0.561212	0.270037	123.733	chr16	40168487	40172591	4105	+	HSATII	Satellite	undefined
chr16	1566522	1567953	1432	*	1432	42	0.705211	0.823771	-0.11856	-123.731	chr16	1567151	1567218	68	-	HERVL40-int	LTR	ERVL
chr16	1566522	1567953	1432	*	1432	42	0.705211	0.823771	-0.11856	-123.731	chr16	1567680	1567979	300	-	AluSx	SINE	Alu
chr8	9385489	9387438	1950	*	1950	36	0.67465	0.478478	0.196172	123.635	chr8	9386302	9386374	73	+	Charlie3	DNA	hAT-Charlie
chr8	9385489	9387438	1950	*	1950	36	0.67465	0.478478	0.196172	123.635	chr8	9387345	9387467	123	+	MER5A1	DNA	hAT-Charlie
chr8	22370243	22371741	1499	*	1499	41	0.734506	0.581934	0.152572	123.156	chr8	22370772	22370852	81	-	L2a	LINE	L2
chr8	22370243	22371741	1499	*	1499	41	0.734506	0.581934	0.152572	123.156	chr8	22370853	22371019	167	+	AluJb	SINE	Alu
chr8	22370243	22371741	1499	*	1499	41	0.734506	0.581934	0.152572	123.156	chr8	22371079	22371251	173	-	L2a	LINE	L2
chr13	9246895	9248269	1375	*	1375	44	0.175143	0.325729	-0.150585	-123.043	chr13	9246362	9247139	778	+	FordPrefect	DNA	hAT-Tip100
chr13	9246895	9248269	1375	*	1375	44	0.175143	0.325729	-0.150585	-123.043	chr13	9247421	9247456	36	+	(CCG)n	Simple_repeat	undefined
chrX	152606954	152608081	1128	*	1128	38	0.262472	0.132675	0.129797	122.612	chrX	152607080	152607118	39	+	(CTGCCCA)n	Simple_repeat	undefined
chrX	152606954	152608081	1128	*	1128	38	0.262472	0.132675	0.129797	122.612	chrX	152607218	152607243	26	+	(CCAG)n	Simple_repeat	undefined
chr11	66388325	66389614	1290	*	1290	45	0.5729	0.706413	-0.133513	-122.334	chr11	66388327	66388383	57	+	SVA_F	Retroposon	SVA
chr11	66388325	66389614	1290	*	1290	45	0.5729	0.706413	-0.133513	-122.334	chr11	66388370	66389510	1141	+	SVA_D	Retroposon	SVA
chr11	66388325	66389614	1290	*	1290	45	0.5729	0.706413	-0.133513	-122.334	chr11	66389107	66390108	1002	+	SVA_F	Retroposon	SVA
chr10	134649451	134650669	1219	*	1219	36	0.69906	0.390584	0.308476	122.238	chr10	134649824	134650191	368	-	LSAU	Satellite	undefined
chr10	134649451	134650669	1219	*	1219	36	0.69906	0.390584	0.308476	122.238	chr10	134648373	134649824	1452	+	COMP-subunit_LSAU-BSAT_rnd-1_family-1	Satellite	undefined
chr10	134649451	134650669	1219	*	1219	36	0.69906	0.390584	0.308476	122.238	chr10	134650192	134650808	617	+	COMP-subunit_LSAU-BSAT_rnd-6_family-5403	Satellite	undefined
chr17	78214830	78216183	1354	*	1354	41	0.374139	0.509128	-0.134989	-122.163	chr17	78214638	78214929	292	-	AluY	SINE	Alu
chr17	78214830	78216183	1354	*	1354	41	0.374139	0.509128	-0.134989	-122.163	chr17	78215313	78215388	76	-	MIR3	SINE	MIR
chr17	78214830	78216183	1354	*	1354	41	0.374139	0.509128	-0.134989	-122.163	chr17	78215849	78215918	70	+	MIR1_Amn	SINE	MIR
chr20	30355260	30356235	976	*	976	35	0.703887	0.535403	0.168484	122.002	chr20	30355635	30355756	122	+	5S	rRNA	undefined
chr20	30355260	30356235	976	*	976	35	0.703887	0.535403	0.168484	122.002	chr20	30355505	30355624	120	-	COMP-subunit_5SRNA_rnd-6_family-13720	Unknown	undefined
chr20	30355260	30356235	976	*	976	35	0.703887	0.535403	0.168484	122.002	chr20	30355756	30356581	826	-	COMP-subunit_5SRNA_rnd-6_family-13719	Unknown	undefined
chr18	77207499	77209668	2170	*	2170	39	0.314865	0.494443	-0.179578	-121.626	chr18	77208640	77208944	305	+	AluJb	SINE	Alu
chr16	50857260	50858382	1123	*	1123	39	0.655174	0.842579	-0.187405	-121.214	chr16	50854045	50857437	3393	+	HSATII	Satellite	undefined
chr16	50857260	50858382	1123	*	1123	39	0.655174	0.842579	-0.187405	-121.214	chr16	50857437	50857483	47	+	(GATTCCATTC)n	Simple_repeat	undefined
chr16	50857260	50858382	1123	*	1123	39	0.655174	0.842579	-0.187405	-121.214	chr16	50857483	50863621	6139	+	HSATII	Satellite	undefined
chr17	3897066	3898976	1911	*	1911	42	0.479958	0.630479	-0.150521	-121.164	chr17	3897210	3897465	256	+	Charlie1b	DNA	hAT-Charlie
chr17	3897066	3898976	1911	*	1911	42	0.479958	0.630479	-0.150521	-121.164	chr17	3897486	3897739	254	+	Charlie1a	DNA	hAT-Charlie
chr17	3897066	3898976	1911	*	1911	42	0.479958	0.630479	-0.150521	-121.164	chr17	3898309	3898479	171	+	MIR3	SINE	MIR
chr12	8241223	8242591	1369	*	1369	36	0.524618	0.356754	0.167864	120.936	chr12	8242460	8242743	284	-	AluSx	SINE	Alu
chr13	9266094	9267296	1203	*	1203	40	0.626984	0.74837	-0.121386	-120.793	chr13	9265941	9266096	156	-	AluJb	SINE	Alu
chr13	9266094	9267296	1203	*	1203	40	0.626984	0.74837	-0.121386	-120.793	chr13	9266096	9266402	307	-	AluSp	SINE	Alu
chr13	9266094	9267296	1203	*	1203	40	0.626984	0.74837	-0.121386	-120.793	chr13	9266402	9266509	108	-	AluJb	SINE	Alu
chr13	9266094	9267296	1203	*	1203	40	0.626984	0.74837	-0.121386	-120.793	chr13	9266550	9266605	56	+	(CTTT)n	Simple_repeat	undefined
chr13	9266094	9267296	1203	*	1203	40	0.626984	0.74837	-0.121386	-120.793	chr13	9266982	9267007	26	+	(TCTT)n	Simple_repeat	undefined
chr13	9266094	9267296	1203	*	1203	40	0.626984	0.74837	-0.121386	-120.793	chr13	9267015	9267066	52	+	G-rich	Low_complexity	undefined
chr13	9266094	9267296	1203	*	1203	40	0.626984	0.74837	-0.121386	-120.793	chr13	9267111	9267130	20	+	(CAC)n	Simple_repeat	undefined
chr13	9266094	9267296	1203	*	1203	40	0.626984	0.74837	-0.121386	-120.793	chr13	9267151	9267421	271	+	L1PREC2	LINE	L1
chr8	142868833	142869570	738	*	738	23	0.497967	0.751177	-0.25321	-120.717	chr8	142868835	142869034	200	+	MIR3	SINE	MIR
chr16	30468887	30470974	2088	*	2088	39	0.513679	0.341373	0.172306	120.465	chr16	30469484	30469552	69	-	L2a	LINE	L2
chr16	30468887	30470974	2088	*	2088	39	0.513679	0.341373	0.172306	120.465	chr16	30470450	30470489	40	+	(CCTGCTG)n	Simple_repeat	undefined
chrX	56890623	56891789	1167	*	1167	41	0.200776	0.105437	0.0953389	120.282	chrX	56890899	56890916	18	+	(GGC)n	Simple_repeat	undefined
chrX	56890623	56891789	1167	*	1167	41	0.200776	0.105437	0.0953389	120.282	chrX	56891101	56891128	28	+	(GCG)n	Simple_repeat	undefined
chr4	186357001	186358724	1724	*	1724	39	0.639634	0.788809	-0.149175	-120.278	chr4	186356962	186357038	77	-	AluJb	SINE	Alu
chr4	186357001	186358724	1724	*	1724	39	0.639634	0.788809	-0.149175	-120.278	chr4	186357490	186357693	204	+	L2b	LINE	L2
chr4	186357001	186358724	1724	*	1724	39	0.639634	0.788809	-0.149175	-120.278	chr4	186357703	186357998	296	+	AluSx	SINE	Alu
chr2	127552131	127554236	2106	*	2106	37	0.366529	0.563977	-0.197448	-120.033	chr2	127552119	127552281	163	+	L2b	LINE	L2
chr2	127552131	127554236	2106	*	2106	37	0.366529	0.563977	-0.197448	-120.033	chr2	127552533	127552626	94	+	L2b	LINE	L2
chr2	127552131	127554236	2106	*	2106	37	0.366529	0.563977	-0.197448	-120.033	chr2	127552702	127552865	164	+	Eutr16	DNA	hAT-Tip100
chr2	127552131	127554236	2106	*	2106	37	0.366529	0.563977	-0.197448	-120.033	chr2	127552971	127553188	218	+	Eutr16	DNA	hAT-Tip100
chr2	127552131	127554236	2106	*	2106	37	0.366529	0.563977	-0.197448	-120.033	chr2	127553256	127553281	26	+	(T)n	Simple_repeat	undefined
chr2	127552131	127554236	2106	*	2106	37	0.366529	0.563977	-0.197448	-120.033	chr2	127553287	127555388	2102	-	SVA_F	Retroposon	SVA
chr6	29533087	29535478	2392	*	2392	36	0.36763	0.566896	-0.199266	-119.867	chr6	29533525	29533846	322	+	AluSx	SINE	Alu
chr6	29533087	29535478	2392	*	2392	36	0.36763	0.566896	-0.199266	-119.867	chr6	29533847	29533868	22	+	(GAA)n	Simple_repeat	undefined
chr6	29533087	29535478	2392	*	2392	36	0.36763	0.566896	-0.199266	-119.867	chr6	29534434	29534712	279	+	L1ME3G	LINE	L1
chr6	29533087	29535478	2392	*	2392	36	0.36763	0.566896	-0.199266	-119.867	chr6	29534719	29534927	209	+	AluJb	SINE	Alu
chr6	29533087	29535478	2392	*	2392	36	0.36763	0.566896	-0.199266	-119.867	chr6	29534933	29535240	308	+	AluY	SINE	Alu
chr6	29533087	29535478	2392	*	2392	36	0.36763	0.566896	-0.199266	-119.867	chr6	29535259	29535282	24	+	(CA)n	Simple_repeat	undefined
chr6	29533087	29535478	2392	*	2392	36	0.36763	0.566896	-0.199266	-119.867	chr6	29535406	29535700	295	-	AluSx	SINE	Alu
chr4	191565107	191565974	868	*	868	25	0.859824	0.678565	0.181259	119.559	chr4	191565250	191565375	126	-	Helitron1Nb_Mam	RC	Helitron
chr4	191565107	191565974	868	*	868	25	0.859824	0.678565	0.181259	119.559	chr4	191565577	191566137	561	-	LTR1A2	LTR	ERV1
chr15	75474558	75475668	1111	*	1111	39	0.743648	0.855211	-0.111563	-119.359	chr15	75474563	75474664	102	+	GA-rich	Low_complexity	undefined
chrX	114276821	114277756	936	*	936	31	0.388628	0.137083	0.251544	119.339	chrX	114277554	114277588	35	+	(GGCCC)n	Simple_repeat	undefined
chr19	40099500	40100550	1051	*	1051	37	0.833484	0.93252	-0.0990355	-118.622	chr19	40097949	40099545	1597	-	SST1	Satellite	centr
chr19	40099500	40100550	1051	*	1051	37	0.833484	0.93252	-0.0990355	-118.622	chr19	40100283	40100379	97	+	GA-rich	Low_complexity	undefined
chr19	40099500	40100550	1051	*	1051	37	0.833484	0.93252	-0.0990355	-118.622	chr19	40100379	40100432	54	+	(ACAGAG)n	Simple_repeat	undefined
chr19	40099500	40100550	1051	*	1051	37	0.833484	0.93252	-0.0990355	-118.622	chr19	40100385	40100475	91	+	(CA)n	Simple_repeat	undefined
chr19	40099500	40100550	1051	*	1051	37	0.833484	0.93252	-0.0990355	-118.622	chr19	40100475	40102070	1596	-	SST1	Satellite	centr
chr19	40099500	40100550	1051	*	1051	37	0.833484	0.93252	-0.0990355	-118.622	chr19	40099545	40100284	740	+	SAT-VAR_rnd-1_family-9	Satellite	undefined
chr16	48559192	48560191	1000	*	1000	33	0.686436	0.883568	-0.197133	-118.247	chr16	48558989	48559333	345	+	HSATII	Satellite	undefined
chr16	48559192	48560191	1000	*	1000	33	0.686436	0.883568	-0.197133	-118.247	chr16	48559333	48559378	46	+	(GATTCCATTC)n	Simple_repeat	undefined
chr16	48559192	48560191	1000	*	1000	33	0.686436	0.883568	-0.197133	-118.247	chr16	48559378	48559635	258	+	HSATII	Satellite	undefined
chr16	48559192	48560191	1000	*	1000	33	0.686436	0.883568	-0.197133	-118.247	chr16	48559635	48559726	92	+	(GATTCCATTC)n	Simple_repeat	undefined
chr16	48559192	48560191	1000	*	1000	33	0.686436	0.883568	-0.197133	-118.247	chr16	48559726	48559898	173	+	HSATII	Satellite	undefined
chr16	48559192	48560191	1000	*	1000	33	0.686436	0.883568	-0.197133	-118.247	chr16	48559898	48559947	50	+	(GATTCCATTC)n	Simple_repeat	undefined
chr16	48559192	48560191	1000	*	1000	33	0.686436	0.883568	-0.197133	-118.247	chr16	48559947	48560149	203	+	HSATII	Satellite	undefined
chr16	48559192	48560191	1000	*	1000	33	0.686436	0.883568	-0.197133	-118.247	chr16	48560149	48560194	46	+	(GATTCCATTC)n	Simple_repeat	undefined
chr2	91912750	91913567	818	*	818	27	0.586395	0.784604	-0.198209	-118.129	chr2	91913343	91913384	42	+	(GCCCTG)n	Simple_repeat	undefined
chr7	1131526	1132661	1136	*	1136	38	0.398744	0.277649	0.121095	118.108	chr7	1132016	1132291	276	+	ORSL-2b	DNA	hAT-Tip100
chrX	822425	823751	1327	*	1327	33	0.236299	0.460699	-0.2244	-118.007	chrX	823572	823596	25	+	(GTCT)n	Simple_repeat	undefined
chrX	822425	823751	1327	*	1327	33	0.236299	0.460699	-0.2244	-118.007	chrX	823681	823705	25	+	(GTCT)n	Simple_repeat	undefined
chrX	822425	823751	1327	*	1327	33	0.236299	0.460699	-0.2244	-118.007	chrX	822481	822713	233	+	LTR9	LTR	ERV1
chrX	822425	823751	1327	*	1327	33	0.236299	0.460699	-0.2244	-118.007	chrX	822711	822762	52	+	LTR9	LTR	ERV1
chrX	822425	823751	1327	*	1327	33	0.236299	0.460699	-0.2244	-118.007	chrX	822760	822811	52	+	LTR9	LTR	ERV1
chrX	822425	823751	1327	*	1327	33	0.236299	0.460699	-0.2244	-118.007	chrX	822809	822860	52	+	LTR9	LTR	ERV1
chrX	822425	823751	1327	*	1327	33	0.236299	0.460699	-0.2244	-118.007	chrX	822858	823105	248	+	LTR9	LTR	ERV1
chrX	822425	823751	1327	*	1327	33	0.236299	0.460699	-0.2244	-118.007	chrX	823134	823225	92	+	(CTCT)n	Simple_repeat	undefined
chrX	822425	823751	1327	*	1327	33	0.236299	0.460699	-0.2244	-118.007	chrX	823225	823269	45	+	(TC)n	Simple_repeat	undefined
chrX	822425	823751	1327	*	1327	33	0.236299	0.460699	-0.2244	-118.007	chrX	823269	823358	90	+	(CTCT)n	Simple_repeat	undefined
chrX	822425	823751	1327	*	1327	33	0.236299	0.460699	-0.2244	-118.007	chrX	823413	823450	38	+	(CT)n	Simple_repeat	undefined
chrX	822425	823751	1327	*	1327	33	0.236299	0.460699	-0.2244	-118.007	chrX	823505	823536	32	+	(CT)n	Simple_repeat	undefined
chrX	822425	823751	1327	*	1327	33	0.236299	0.460699	-0.2244	-118.007	chrX	823602	823645	44	+	(CT)n	Simple_repeat	undefined
chrX	822425	823751	1327	*	1327	33	0.236299	0.460699	-0.2244	-118.007	chrX	823711	823752	42	+	(CT)n	Simple_repeat	undefined
chr9	145916486	145917631	1146	*	1146	28	0.601992	0.390851	0.211141	117.974	chr9	145916648	145916827	180	+	MER63A	DNA	hAT-Tip100
chr9	145916486	145917631	1146	*	1146	28	0.601992	0.390851	0.211141	117.974	chr9	145917367	145917475	109	-	MER45A	DNA	hAT-Tip100
chr9	145916486	145917631	1146	*	1146	28	0.601992	0.390851	0.211141	117.974	chr9	145917579	145917616	38	+	G-rich	Low_complexity	undefined
chr19	2609451	2611036	1586	*	1586	44	0.240373	0.374431	-0.134059	-117.881	chr19	2609748	2609789	42	+	(CA)n	Simple_repeat	undefined
chr19	2609451	2611036	1586	*	1586	44	0.240373	0.374431	-0.134059	-117.881	chr19	2610060	2610239	180	-	MER20	DNA	hAT-Charlie
chr19	2609451	2611036	1586	*	1586	44	0.240373	0.374431	-0.134059	-117.881	chr19	2610474	2610678	205	-	MER20	DNA	hAT-Charlie
chr19	47732968	47734012	1045	*	1045	38	0.862776	0.750994	0.111781	117.693	chr19	47732914	47733031	118	-	AluJo	SINE	Alu
chr19	47732968	47734012	1045	*	1045	38	0.862776	0.750994	0.111781	117.693	chr19	47733049	47733133	85	+	(CTCTGC)n	Simple_repeat	undefined
chr9	140184610	140187043	2434	*	2434	33	0.177314	0.362763	-0.185449	-117.587	chr9	140185443	140185500	58	-	MIRb	SINE	MIR
chr9	140184610	140187043	2434	*	2434	33	0.177314	0.362763	-0.185449	-117.587	chr9	140185527	140185596	70	+	MIRc	SINE	MIR
chr9	140184610	140187043	2434	*	2434	33	0.177314	0.362763	-0.185449	-117.587	chr9	140185704	140185752	49	-	MIRb	SINE	MIR
chr9	140184610	140187043	2434	*	2434	33	0.177314	0.362763	-0.185449	-117.587	chr9	140186101	140186150	50	+	MIR3	SINE	MIR
chr9	140184610	140187043	2434	*	2434	33	0.177314	0.362763	-0.185449	-117.587	chr9	140186319	140186639	321	+	AluSx	SINE	Alu
chr9	140184610	140187043	2434	*	2434	33	0.177314	0.362763	-0.185449	-117.587	chr9	140186639	140186807	169	+	AluJr4	SINE	Alu
chr9	140184610	140187043	2434	*	2434	33	0.177314	0.362763	-0.185449	-117.587	chr9	140186807	140186922	116	-	FLAM_C	SINE	Alu
chr19	18785429	18786188	760	*	760	30	0.649573	0.467072	0.1825	117.11	chr19	18786084	18786611	528	-	MLT1K	LTR	ERVL-MaLR
chr16	23683620	23684756	1137	*	1137	27	0.633206	0.429978	0.203228	117.052	chr16	23683677	23683801	125	+	L2b	LINE	L2
chr16	23683620	23684756	1137	*	1137	27	0.633206	0.429978	0.203228	117.052	chr16	23683953	23684097	145	+	L2b	LINE	L2
chr14	44975660	44978096	2437	*	2437	41	0.728812	0.55821	0.170602	117.022	chr14	44975624	44975903	280	-	AluSx	SINE	Alu
chr14	44975660	44978096	2437	*	2437	41	0.728812	0.55821	0.170602	117.022	chr14	44975903	44976087	185	+	AluJb	SINE	Alu
chr14	44975660	44978096	2437	*	2437	41	0.728812	0.55821	0.170602	117.022	chr14	44977828	44978140	313	+	AluSz	SINE	Alu
chr16	56346933	56349038	2106	*	2106	36	0.463367	0.29016	0.173208	116.84	chr16	56348107	56348124	18	+	(T)n	Simple_repeat	undefined
chr16	56346933	56349038	2106	*	2106	36	0.463367	0.29016	0.173208	116.84	chr16	56348702	56348729	28	+	(T)n	Simple_repeat	undefined
chr16	56346933	56349038	2106	*	2106	36	0.463367	0.29016	0.173208	116.84	chr16	56348866	56348901	36	+	G-rich	Low_complexity	undefined
chr19	15388676	15389842	1167	*	1167	27	0.468334	0.250395	0.217939	116.805	chr19	15389633	15389653	21	+	(TGG)n	Simple_repeat	undefined
chr17	68256935	68257802	868	*	868	21	0.855075	0.577843	0.277232	116.688	chr17	68256933	68257233	301	+	AluY	SINE	Alu
chr17	68256935	68257802	868	*	868	21	0.855075	0.577843	0.277232	116.688	chr17	68257233	68257270	38	-	AluJb	SINE	Alu
chr17	68256935	68257802	868	*	868	21	0.855075	0.577843	0.277232	116.688	chr17	68257345	68257638	294	-	AluY	SINE	Alu
chr13	66375921	66377287	1367	*	1367	30	0.331532	0.550183	-0.218651	-116.632	chr13	66375911	66376034	124	+	L2b	LINE	L2
chr13	66375921	66377287	1367	*	1367	30	0.331532	0.550183	-0.218651	-116.632	chr13	66376037	66376359	323	+	LTR1A2	LTR	ERV1
chr13	66375921	66377287	1367	*	1367	30	0.331532	0.550183	-0.218651	-116.632	chr13	66376347	66376954	608	+	LTR1A2	LTR	ERV1
chr13	66375921	66377287	1367	*	1367	30	0.331532	0.550183	-0.218651	-116.632	chr13	66376997	66377170	174	+	L2b	LINE	L2
chr16	51400051	51400905	855	*	855	29	0.838909	0.5091	0.329809	116.563	chr16	51399152	51401398	2247	+	HSATII	Satellite	undefined
chr17	63574646	63576765	2120	*	2120	40	0.190959	0.334349	-0.14339	-116.515	chr17	63574509	63574685	177	+	MER5A	DNA	hAT-Charlie
chr2	238349959	238351123	1165	*	1165	35	0.146312	0.273631	-0.127318	-116.294	chr2	238351099	238351123	25	+	(TAAA)n	Simple_repeat	undefined
chr4	187330571	187331855	1285	*	1285	35	0.401705	0.259349	0.142356	115.992	chr4	187331252	187331277	26	+	(TG)n	Simple_repeat	undefined
chrX	133347262	133348145	884	*	884	35	0.296176	0.163238	0.132937	115.796	chrX	133347827	133347875	49	+	(GCGCT)n	Simple_repeat	undefined
chr9	109478805	109480865	2061	*	2061	38	0.310855	0.182907	0.127949	115.719	chr9	109480262	109480302	41	+	A-rich	Low_complexity	undefined
chr5	160995338	160996929	1592	*	1592	34	0.616132	0.434349	0.181783	115.684	chr5	160995231	160995479	249	+	MIRb	SINE	MIR
chr5	160995338	160996929	1592	*	1592	34	0.616132	0.434349	0.181783	115.684	chr5	160995751	160995955	205	+	MIRb	SINE	MIR
chr20	2853868	2854878	1011	*	1011	33	0.537796	0.754397	-0.2166	-115.658	chr20	2853668	2855032	1365	+	SVA_D	Retroposon	SVA
chr20	2853868	2854878	1011	*	1011	33	0.537796	0.754397	-0.2166	-115.658	chr20	2854654	2855658	1005	+	SVA_F	Retroposon	SVA
chr10	134244729	134245948	1220	*	1220	40	0.925448	0.830829	0.0946197	115.094	chr10	134245780	134245819	40	+	Alu	SINE	Alu
chr10	134244729	134245948	1220	*	1220	40	0.925448	0.830829	0.0946197	115.094	chr10	134245840	134246149	310	+	AluSc	SINE	Alu
chr10	513326	515367	2042	*	2042	35	0.398469	0.606994	-0.208525	-115.047	chr10	514386	514706	321	+	MLT1A0	LTR	ERVL-MaLR
chrX	116873210	116874351	1142	*	1142	34	0.241752	0.119004	0.122748	114.949	chrX	116873501	116873534	34	+	(GCGGCC)n	Simple_repeat	undefined
chrX	116873210	116874351	1142	*	1142	34	0.241752	0.119004	0.122748	114.949	chrX	116873356	116873442	87	+	(AGCG)n	Simple_repeat	undefined
chrX	116873210	116874351	1142	*	1142	34	0.241752	0.119004	0.122748	114.949	chrX	116873541	116873589	49	+	(CCGC)n	Simple_repeat	undefined
chrX	116873210	116874351	1142	*	1142	34	0.241752	0.119004	0.122748	114.949	chrX	116873943	116873975	33	+	(CGGAGG)n	Simple_repeat	undefined
chrX	116873210	116874351	1142	*	1142	34	0.241752	0.119004	0.122748	114.949	chrX	116874134	116874167	34	+	(CA)n	Simple_repeat	undefined
chr10	79782132	79783573	1442	*	1442	29	0.238609	0.421828	-0.183218	-114.948	chr10	79782239	79782410	172	-	MER5A	DNA	hAT-Charlie
chr18	47181366	47183540	2175	*	2175	34	0.864309	0.575417	0.288892	114.802	chr18	47181178	47181476	299	-	AluSq2	SINE	Alu
chr18	47181366	47183540	2175	*	2175	34	0.864309	0.575417	0.288892	114.802	chr18	47181810	47181908	99	+	(GT)n	Simple_repeat	undefined
chr18	47181366	47183540	2175	*	2175	34	0.864309	0.575417	0.288892	114.802	chr18	47182014	47182074	61	+	Charlie19a	DNA	hAT-Charlie
chr18	47181366	47183540	2175	*	2175	34	0.864309	0.575417	0.288892	114.802	chr18	47182261	47182550	290	-	AluJb	SINE	Alu
chr18	47181366	47183540	2175	*	2175	34	0.864309	0.575417	0.288892	114.802	chr18	47183071	47183142	72	+	(CCG)n	Simple_repeat	undefined
chr12	112161120	112162138	1019	*	1019	35	0.660694	0.803951	-0.143257	-114.769	chr12	112161977	112162002	26	+	(GGA)n	Simple_repeat	undefined
chr4	19502541	19503113	573	*	573	39	0.67435	0.529282	0.145069	114.593	chr4	19502698	19502819	122	-	Tigger17	DNA	TcMar-Tigger
chr4	19502541	19503113	573	*	573	39	0.67435	0.529282	0.145069	114.593	chr4	19502974	19503055	82	-	Tigger17	DNA	TcMar-Tigger
chr12	131780674	131781740	1067	*	1067	29	0.65531	0.452495	0.202815	114.56	chr12	131780836	131780937	102	+	L1ME4b	LINE	L1
chr17	43541470	43542796	1327	*	1327	34	0.588369	0.416484	0.171886	114.371	chr17	43541582	43541780	199	-	L2b	LINE	L2
chr17	43541470	43542796	1327	*	1327	34	0.588369	0.416484	0.171886	114.371	chr17	43541780	43542084	305	+	AluSg4	SINE	Alu
chr17	43541470	43542796	1327	*	1327	34	0.588369	0.416484	0.171886	114.371	chr17	43542084	43542101	18	-	L2b	LINE	L2
chr17	43541470	43542796	1327	*	1327	34	0.588369	0.416484	0.171886	114.371	chr17	43542704	43542821	118	+	MIRc	SINE	MIR
chr8	66918936	66920484	1549	*	1549	28	0.109204	0.294943	-0.18574	-114.192	chr8	66919213	66919232	20	+	(A)n	Simple_repeat	undefined
chr14	85328272	85329824	1553	*	1553	29	0.698603	0.459133	0.23947	113.922	chr14	85328258	85328532	275	-	AluSx	SINE	Alu
chr14	85328272	85329824	1553	*	1553	29	0.698603	0.459133	0.23947	113.922	chr14	85328678	85329242	565	+	L2	LINE	L2
chr14	85328272	85329824	1553	*	1553	29	0.698603	0.459133	0.23947	113.922	chr14	85329252	85329320	69	+	(AC)n	Simple_repeat	undefined
chr14	85328272	85329824	1553	*	1553	29	0.698603	0.459133	0.23947	113.922	chr14	85329382	85329468	87	+	L2	LINE	L2
chr14	85328272	85329824	1553	*	1553	29	0.698603	0.459133	0.23947	113.922	chr14	85329468	85329530	63	+	MER20	DNA	hAT-Charlie
chr14	85328272	85329824	1553	*	1553	29	0.698603	0.459133	0.23947	113.922	chr14	85329533	85329845	313	-	AluY	SINE	Alu
chr7	1127429	1128680	1252	*	1252	29	0.77324	0.571634	0.201606	113.851	chr7	1128620	1128674	55	+	(AC)n	Simple_repeat	undefined
chr9	150386150	150387585	1436	*	1436	37	0.911599	0.801344	0.110255	113.84	chr9	150386703	150386722	20	+	(T)n	Simple_repeat	undefined
chr20	34190150	34192106	1957	*	1957	35	0.332094	0.514284	-0.182191	-113.686	chr20	34190852	34191140	289	-	AluSx	SINE	Alu
chr15	94108430	94109725	1296	*	1296	39	0.12432	0.237636	-0.113315	-113.461	chr15	94108978	94109046	69	+	(CTCTC)n	Simple_repeat	undefined
chr9	146590858	146592094	1237	*	1237	35	0.202218	0.349638	-0.14742	-113.446	chr9	146591054	146591091	38	+	G-rich	Low_complexity	undefined
chr9	146590858	146592094	1237	*	1237	35	0.202218	0.349638	-0.14742	-113.446	chr9	146591284	146591332	49	+	(CCTC)n	Simple_repeat	undefined
chr9	146590858	146592094	1237	*	1237	35	0.202218	0.349638	-0.14742	-113.446	chr9	146591659	146591717	59	+	(GT)n	Simple_repeat	undefined
chr1	5462194	5463973	1780	*	1780	36	0.794635	0.630393	0.164242	113.117	chr1	5462640	5462678	39	+	(GGCTCAG)n	Simple_repeat	undefined
chr1	5462194	5463973	1780	*	1780	36	0.794635	0.630393	0.164242	113.117	chr1	5463131	5463636	506	-	MER75	DNA	PiggyBac
chr16	11014797	11016598	1802	*	1802	29	0.279924	0.501376	-0.221452	-112.983	chr16	11014682	11014855	174	+	MIRb	SINE	MIR
chrY	15714	16510	797	*	797	26	0.407047	0.194006	0.213041	112.954	chrY	16141	16232	92	+	(CCCGCGG)n	Simple_repeat	undefined
chrY	15714	16510	797	*	797	26	0.407047	0.194006	0.213041	112.954	chrY	16494	16644	151	+	MIR	SINE	MIR
chr2	239700799	239702223	1425	*	1425	33	0.480806	0.663882	-0.183076	-112.728	chr2	239700551	239701104	554	+	L1ME3E	LINE	L1
chr2	239700799	239702223	1425	*	1425	33	0.480806	0.663882	-0.183076	-112.728	chr2	239701221	239701629	409	+	L1ME3E	LINE	L1
chr10	132984899	132985721	823	*	823	28	0.425483	0.616303	-0.190819	-112.547	chr10	132984961	132985615	655	-	L1MB3	LINE	L1
chr10	132984899	132985721	823	*	823	28	0.425483	0.616303	-0.190819	-112.547	chr10	132985634	132985751	118	+	L2c	LINE	L2
chr12	113137425	113138723	1299	*	1299	36	0.504069	0.664956	-0.160887	-112.315	chr12	113137469	113137539	71	-	MADE2	DNA	TcMar-Mariner
chr12	113137425	113138723	1299	*	1299	36	0.504069	0.664956	-0.160887	-112.315	chr12	113138416	113138460	45	+	(CCCCGC)n	Simple_repeat	undefined
chr8	47293788	47294561	774	*	774	30	0.609986	0.452289	0.157696	112.237	chr8	47294127	47294389	263	+	MLT1D	LTR	ERVL-MaLR
chr2	120878387	120879259	873	*	873	29	0.67398	0.484891	0.189089	112.208	chr2	120878354	120878488	135	-	MIRc	SINE	MIR
chr2	120878387	120879259	873	*	873	29	0.67398	0.484891	0.189089	112.208	chr2	120878810	120878984	175	+	MIR	SINE	MIR
chr2	120878387	120879259	873	*	873	29	0.67398	0.484891	0.189089	112.208	chr2	120879027	120879258	232	-	MamRep38	DNA	hAT-Tip100
chr6	16887232	16888387	1156	*	1156	30	0.509171	0.323798	0.185373	112.054	chr6	16886822	16887526	705	-	LTR12D	LTR	ERV1
chr6	16887232	16888387	1156	*	1156	30	0.509171	0.323798	0.185373	112.054	chr6	16887551	16887959	409	-	LTR12D	LTR	ERV1
chr6	16887232	16888387	1156	*	1156	30	0.509171	0.323798	0.185373	112.054	chr6	16887959	16888180	222	-	AluYk2	SINE	Alu
chr6	16887232	16888387	1156	*	1156	30	0.509171	0.323798	0.185373	112.054	chr6	16888180	16888415	236	-	L1MA9	LINE	L1
chr16	93909564	93911065	1502	*	1502	27	0.557053	0.785644	-0.228591	-112.038	chr16	93910026	93910170	145	+	MLT1F2	LTR	ERVL-MaLR
chr16	93909564	93911065	1502	*	1502	27	0.557053	0.785644	-0.228591	-112.038	chr16	93911003	93911298	296	-	AluJb	SINE	Alu
chr17	74746646	74748285	1640	*	1640	34	0.718078	0.530171	0.187907	111.976	chr17	74746987	74747003	17	-	MIR3	SINE	MIR
chr17	74746646	74748285	1640	*	1640	34	0.718078	0.530171	0.187907	111.976	chr17	74747003	74747175	173	-	MER5A1	DNA	hAT-Charlie
chr17	74746646	74748285	1640	*	1640	34	0.718078	0.530171	0.187907	111.976	chr17	74747175	74747286	112	-	MIR3	SINE	MIR
chr17	74746646	74748285	1640	*	1640	34	0.718078	0.530171	0.187907	111.976	chr17	74748073	74748287	215	+	MER20	DNA	hAT-Charlie
chr2	91367623	91368795	1173	*	1173	40	0.56492	0.758187	-0.193267	-111.812	chr2	91366714	91367833	1120	-	HSATII	Satellite	undefined
chr2	91367623	91368795	1173	*	1173	40	0.56492	0.758187	-0.193267	-111.812	chr2	91367833	91367902	70	+	(GAATGGAATC)n	Simple_repeat	undefined
chr2	91367623	91368795	1173	*	1173	40	0.56492	0.758187	-0.193267	-111.812	chr2	91367902	91367980	79	-	HSATII	Satellite	undefined
chr2	91367623	91368795	1173	*	1173	40	0.56492	0.758187	-0.193267	-111.812	chr2	91367980	91368072	93	+	(GAATGGAATC)n	Simple_repeat	undefined
chr2	91367623	91368795	1173	*	1173	40	0.56492	0.758187	-0.193267	-111.812	chr2	91368072	91372086	4015	-	HSATII	Satellite	undefined
chr18	77228504	77230050	1547	*	1547	35	0.33192	0.492422	-0.160501	-111.791	chr18	77228231	77228525	295	-	AluY	SINE	Alu
chr18	77228504	77230050	1547	*	1547	35	0.33192	0.492422	-0.160501	-111.791	chr18	77228547	77228988	442	-	L1MB3	LINE	L1
chr18	77228504	77230050	1547	*	1547	35	0.33192	0.492422	-0.160501	-111.791	chr18	77229996	77230276	281	-	AluSx	SINE	Alu
chr9	145677756	145679123	1368	*	1368	38	0.541988	0.697298	-0.155309	-111.66	chr9	145677668	145677771	104	+	MIR3	SINE	MIR
chrX	152621938	152623277	1340	*	1340	37	0.659159	0.495435	0.163725	111.419	chrX	152622004	152622027	24	+	(CAGG)n	Simple_repeat	undefined
chr17	39323403	39325074	1672	*	1672	35	0.445638	0.629211	-0.183573	-111.354	chr17	39323933	39323974	42	+	GA-rich	Low_complexity	undefined
chr17	39323403	39325074	1672	*	1672	35	0.445638	0.629211	-0.183573	-111.354	chr17	39324187	39324295	109	-	L2c	LINE	L2
chr17	39323403	39325074	1672	*	1672	35	0.445638	0.629211	-0.183573	-111.354	chr17	39324903	39324986	84	+	L2b	LINE	L2
chr17	39323403	39325074	1672	*	1672	35	0.445638	0.629211	-0.183573	-111.354	chr17	39324986	39325277	292	-	AluSx	SINE	Alu
chr4	8823181	8824506	1326	*	1326	34	0.41267	0.27429	0.13838	111.177	chr4	8823162	8823281	120	+	HAL1	LINE	L1
chr4	8823181	8824506	1326	*	1326	34	0.41267	0.27429	0.13838	111.177	chr4	8823367	8823413	47	+	G-rich	Low_complexity	undefined
chr4	8823181	8824506	1326	*	1326	34	0.41267	0.27429	0.13838	111.177	chr4	8823483	8823578	96	+	L1ME2	LINE	L1
chr4	8823181	8824506	1326	*	1326	34	0.41267	0.27429	0.13838	111.177	chr4	8823589	8823679	91	+	L1ME4b	LINE	L1
chr4	8823181	8824506	1326	*	1326	34	0.41267	0.27429	0.13838	111.177	chr4	8823711	8823994	284	+	AluJb	SINE	Alu
chr21	5518703	5520755	2053	*	2053	32	0.375867	0.711509	-0.335642	-111.103	chr21	5519327	5519352	26	+	(GGCC)n	Simple_repeat	undefined
chr21	5518703	5520755	2053	*	2053	32	0.375867	0.711509	-0.335642	-111.103	chr21	5519207	5519275	69	+	(CCGCGC)n	Simple_repeat	undefined
chr21	5518703	5520755	2053	*	2053	32	0.375867	0.711509	-0.335642	-111.103	chr21	5519382	5521251	1870	+	SSU-rRNA_Hsa	rRNA	undefined
chr13	97667105	97668713	1609	*	1609	35	0.837939	0.697062	0.140878	111.06	chr13	97668563	97668861	299	+	AluJb	SINE	Alu
chr1	227756996	227757859	864	*	864	34	0.754573	0.554561	0.200012	110.984	chr1	227757630	227757937	308	+	AluYk3	SINE	Alu
chr1	227756996	227757859	864	*	864	34	0.754573	0.554561	0.200012	110.984	chr1	227756771	227757630	860	+	COMP-subunit_5SRNA_rnd-6_family-13719	Unknown	undefined
chr5	94076813	94078267	1455	*	1455	26	0.767734	0.540099	0.227635	110.784	chr5	94077483	94077529	47	+	(TTTCTCT)n	Simple_repeat	undefined
chr5	94076813	94078267	1455	*	1455	26	0.767734	0.540099	0.227635	110.784	chr5	94078135	94078160	26	+	(AAAAC)n	Simple_repeat	undefined
chr12	131668091	131669614	1524	*	1524	34	0.18073	0.337749	-0.157018	-110.632	chr12	131668394	131668577	184	-	L1M5	LINE	L1
chr12	131668091	131669614	1524	*	1524	34	0.18073	0.337749	-0.157018	-110.632	chr12	131668656	131668715	60	+	(ACACGC)n	Simple_repeat	undefined
chr8	39251249	39252387	1139	*	1139	33	0.409093	0.576615	-0.167523	-110.604	chr8	39252373	39252502	130	-	MIRc	SINE	MIR
chr4	7101273	7102560	1288	*	1288	34	0.893559	0.757776	0.135783	110.332	chr4	7101320	7101427	108	+	L2a	LINE	L2
chr4	7101273	7102560	1288	*	1288	34	0.893559	0.757776	0.135783	110.332	chr4	7102533	7104437	1905	+	(TG)n	Simple_repeat	undefined
chr19	4668206	4669340	1135	*	1135	32	0.570057	0.735196	-0.165139	-110.161	chr19	4668212	4668575	364	+	MLT1A1	LTR	ERVL-MaLR
chr19	4668206	4669340	1135	*	1135	32	0.570057	0.735196	-0.165139	-110.161	chr19	4669019	4669080	62	+	(GCCGG)n	Simple_repeat	undefined
chrX	128275842	128276921	1080	*	1080	33	0.354232	0.204137	0.150095	110.006	chrX	128275761	128275876	116	-	X7A_LINE	LINE	CR1
chrX	128275842	128276921	1080	*	1080	33	0.354232	0.204137	0.150095	110.006	chrX	128276014	128276100	87	+	(CCCCGC)n	Simple_repeat	undefined
chrX	128275842	128276921	1080	*	1080	33	0.354232	0.204137	0.150095	110.006	chrX	128276751	128276855	105	+	MamSINE1	SINE	tRNA-RTE
chr21	3123424	3124671	1248	*	1248	32	0.293544	0.103326	0.190219	109.973	chr21	3120858	3123458	2601	+	LSU-rRNA_Hsa	rRNA	undefined
chr21	3123424	3124671	1248	*	1248	32	0.293544	0.103326	0.190219	109.973	chr21	3123458	3123493	36	+	(CGG)n	Simple_repeat	undefined
chr21	3123424	3124671	1248	*	1248	32	0.293544	0.103326	0.190219	109.973	chr21	3123493	3125048	1556	+	LSU-rRNA_Hsa	rRNA	undefined
chr19	1892131	1893295	1165	*	1165	35	0.822451	0.694563	0.127888	109.952	chr19	1893007	1893141	135	+	FLAM_C	SINE	Alu
chr5	140194989	140196260	1272	*	1272	32	0.153411	0.313841	-0.16043	-109.667	chr5	140195228	140195281	54	+	(CCTCCCG)n	Simple_repeat	undefined
chr20	65262622	65263733	1112	*	1112	33	0.62783	0.466703	0.161128	109.533	chr20	65263235	65263488	254	-	MLT2C2	LTR	ERVL
chr19	48767333	48768261	929	*	929	27	0.801604	0.601344	0.20026	109.488	chr19	48768002	48768054	53	+	(CGG)n	Simple_repeat	undefined
chrX	98852337	98853622	1286	*	1286	36	0.178124	0.075341	0.102783	109.291	chrX	98852360	98852431	72	+	(TGAGTG)n	Simple_repeat	undefined
chrX	98852337	98853622	1286	*	1286	36	0.178124	0.075341	0.102783	109.291	chrX	98852623	98852673	51	+	(GCT)n	Simple_repeat	undefined
chrX	98852337	98853622	1286	*	1286	36	0.178124	0.075341	0.102783	109.291	chrX	98852902	98852957	56	+	(CAGG)n	Simple_repeat	undefined
chrX	98852337	98853622	1286	*	1286	36	0.178124	0.075341	0.102783	109.291	chrX	98853088	98853143	56	+	(AT)n	Simple_repeat	undefined
chr7	2830490	2831476	987	*	987	27	0.655476	0.442236	0.21324	109.238	chr7	2831365	2831452	88	+	Tigger10	DNA	TcMar-Tigger
chr9	44894671	44895555	885	*	885	37	0.491816	0.62607	-0.134255	-109.093	chr9	44895486	44895606	121	-	MLT1D	LTR	ERVL-MaLR
chr9	44894671	44895555	885	*	885	37	0.491816	0.62607	-0.134255	-109.093	chr9	44892268	44895482	3215	-	SAT-VAR_rnd-6_family-4384	Satellite	undefined
chr19	38819583	38820537	955	*	955	33	0.881153	0.750797	0.130356	108.953	chr19	38818860	38820456	1597	+	SST1	Satellite	centr
chr19	38819583	38820537	955	*	955	33	0.881153	0.750797	0.130356	108.953	chr19	38820456	38820537	82	+	(GT)n	Simple_repeat	undefined
chr19	38819583	38820537	955	*	955	33	0.881153	0.750797	0.130356	108.953	chr19	38820526	38820543	18	+	(CTGTCT)n	Simple_repeat	undefined
chr16	93415444	93416859	1416	*	1416	26	0.749319	0.514263	0.235056	108.914	chr16	93416198	93416262	65	+	GA-rich	Low_complexity	undefined
chr7	371192	372600	1409	*	1409	37	0.745517	0.598413	0.147104	108.745	chr7	371088	371305	218	+	L1MC4	LINE	L1
chr7	371192	372600	1409	*	1409	37	0.745517	0.598413	0.147104	108.745	chr7	371800	371846	47	+	GA-rich	Low_complexity	undefined
chr7	371192	372600	1409	*	1409	37	0.745517	0.598413	0.147104	108.745	chr7	371950	372108	159	+	L2a	LINE	L2
chr7	371192	372600	1409	*	1409	37	0.745517	0.598413	0.147104	108.745	chr7	372278	372728	451	+	L2a	LINE	L2
chr19	51723103	51724161	1059	*	1059	35	0.687411	0.540172	0.147239	108.732	chr19	51722900	51723206	307	+	AluSx3	SINE	Alu
chr19	51723103	51724161	1059	*	1059	35	0.687411	0.540172	0.147239	108.732	chr19	51724119	51724431	313	-	AluSx1	SINE	Alu
chr4	17485177	17487282	2106	*	2106	26	0.420955	0.679462	-0.258507	-108.229	chr4	17484415	17485401	987	+	L1MC4	LINE	L1
chr4	17485177	17487282	2106	*	2106	26	0.420955	0.679462	-0.258507	-108.229	chr4	17485412	17485702	291	+	AluSx1	SINE	Alu
chr4	17485177	17487282	2106	*	2106	26	0.420955	0.679462	-0.258507	-108.229	chr4	17485702	17485740	39	+	(GGGGA)n	Simple_repeat	undefined
chr4	17485177	17487282	2106	*	2106	26	0.420955	0.679462	-0.258507	-108.229	chr4	17486506	17486604	99	-	L1ME4a	LINE	L1
chr4	17485177	17487282	2106	*	2106	26	0.420955	0.679462	-0.258507	-108.229	chr4	17486745	17486823	79	+	L1MC5	LINE	L1
chr4	17485177	17487282	2106	*	2106	26	0.420955	0.679462	-0.258507	-108.229	chr4	17486984	17487291	308	-	AluSq2	SINE	Alu
chr20	31042535	31043305	771	*	771	23	0.611538	0.354733	0.256805	108.222	chr20	31042317	31042767	451	+	COMP-subunit_LSAU-BSAT_rnd-1_family-4	Satellite	undefined
chr20	31042535	31043305	771	*	771	23	0.611538	0.354733	0.256805	108.222	chr20	31042767	31043346	580	-	COMP-subunit_LSAU-BSAT_rnd-6_family-5403	Satellite	undefined
chr12	130376732	130378020	1289	*	1289	39	0.303153	0.427886	-0.124733	-108.07	chr12	130377920	130378244	325	-	MER1B	DNA	hAT-Charlie
chr17	76394606	76395616	1011	*	1011	27	0.34576	0.542391	-0.196631	-107.821	chr17	76394584	76394710	127	-	MIRb	SINE	MIR
chr17	76394606	76395616	1011	*	1011	27	0.34576	0.542391	-0.196631	-107.821	chr17	76394769	76394802	34	+	(CTCCCC)n	Simple_repeat	undefined
chr4	3742259	3743372	1114	*	1114	34	0.524121	0.679264	-0.155143	-107.657	chr4	3742381	3742555	175	-	MLT1K	LTR	ERVL-MaLR
chr2	131829063	131830163	1101	*	1101	39	0.2624	0.380854	-0.118454	-107.522	chr2	131828924	131829218	295	+	AluSx	SINE	Alu
chr2	131829063	131830163	1101	*	1101	39	0.2624	0.380854	-0.118454	-107.522	chr2	131829770	131829920	151	+	MER4A1	LTR	ERV1
chr20	34184676	34185809	1134	*	1134	29	0.489495	0.691772	-0.202276	-107.295	chr20	34184548	34184697	150	-	AluJb	SINE	Alu
chr20	34184676	34185809	1134	*	1134	29	0.489495	0.691772	-0.202276	-107.295	chr20	34184723	34185072	350	+	L1MB4	LINE	L1
chr19	53636495	53637897	1403	*	1403	38	0.182413	0.308522	-0.126109	-107.17	chr19	53636404	53636608	205	+	MER20	DNA	hAT-Charlie
chr19	53636495	53637897	1403	*	1403	38	0.182413	0.308522	-0.126109	-107.17	chr19	53636845	53637004	160	-	MIR	SINE	MIR
chr17	21627485	21628586	1102	*	1102	36	0.719327	0.590554	0.128773	107.128	chr17	21627290	21635844	8555	-	SST1	Satellite	centr
chr19	43309558	43310652	1095	*	1095	33	0.820171	0.684927	0.135245	106.938	chr19	43309473	43309606	134	-	AluJr	SINE	Alu
chr19	43309558	43310652	1095	*	1095	33	0.820171	0.684927	0.135245	106.938	chr19	43309548	43309628	81	+	SVA_A	Retroposon	SVA
chr19	43309558	43310652	1095	*	1095	33	0.820171	0.684927	0.135245	106.938	chr19	43309647	43309875	229	+	AluSx	SINE	Alu
chr19	43309558	43310652	1095	*	1095	33	0.820171	0.684927	0.135245	106.938	chr19	43310031	43310330	300	-	AluSz	SINE	Alu
chr17	79359841	79361133	1293	*	1293	34	0.619004	0.762145	-0.143141	-106.708	chr17	79359465	79360939	1475	+	SVA_F	Retroposon	SVA
chr17	79359841	79361133	1293	*	1293	34	0.619004	0.762145	-0.143141	-106.708	chr17	79360953	79361047	95	-	MER96B	DNA	hAT-Tip100
chr10	123359296	123361019	1724	*	1724	33	0.230542	0.399599	-0.169057	-106.685	chr10	123359359	123359519	161	-	AluJb	SINE	Alu
chr10	123359296	123361019	1724	*	1724	33	0.230542	0.399599	-0.169057	-106.685	chr10	123359521	123359613	93	-	MIR	SINE	MIR
chr10	123359296	123361019	1724	*	1724	33	0.230542	0.399599	-0.169057	-106.685	chr10	123360382	123360417	36	+	(GAAT)n	Simple_repeat	undefined
chr10	123359296	123361019	1724	*	1724	33	0.230542	0.399599	-0.169057	-106.685	chr10	123360549	123360635	87	+	MIR3	SINE	MIR
chr10	123359296	123361019	1724	*	1724	33	0.230542	0.399599	-0.169057	-106.685	chr10	123360679	123360881	203	-	L2a	LINE	L2
chr10	80179226	80180323	1098	*	1098	28	0.465479	0.267905	0.197573	106.637	chr10	80180221	80180263	43	+	(CTCCT)n	Simple_repeat	undefined
chr9	78035756	78036849	1094	*	1094	35	0.609855	0.472766	0.137089	106.518	chr9	78035535	78037230	1696	-	GSATII	Satellite	centr
chr5	181742995	181743812	818	*	818	29	0.398537	0.231685	0.166852	106.404	chr5	181742796	181743070	275	+	AluJb	SINE	Alu
chr5	181742995	181743812	818	*	818	29	0.398537	0.231685	0.166852	106.404	chr5	181743356	181743508	153	+	L1M2	LINE	L1
chr5	181742995	181743812	818	*	818	29	0.398537	0.231685	0.166852	106.404	chr5	181743520	181743849	330	+	AluY	SINE	Alu
chr14	96650899	96652317	1419	*	1419	32	0.44312	0.629069	-0.185949	-106.278	chr14	96651846	96652011	166	-	L3	LINE	CR1
chr14	96650899	96652317	1419	*	1419	32	0.44312	0.629069	-0.185949	-106.278	chr14	96652011	96652322	312	-	AluSp	SINE	Alu
chr19	13153988	13155594	1607	*	1607	29	0.185359	0.37303	-0.187671	-106.207	chr19	13154322	13154826	505	-	L1MC5	LINE	L1
chr19	13153988	13155594	1607	*	1607	29	0.185359	0.37303	-0.187671	-106.207	chr19	13155524	13155575	52	+	MIRb	SINE	MIR
chr3	125632186	125633196	1011	*	1011	36	0.732065	0.845769	-0.113704	-106.184	chr3	125632292	125632336	45	+	(CCCCGC)n	Simple_repeat	undefined
chr7	126063829	126065359	1531	*	1531	24	0.401224	0.651754	-0.25053	-106.171	chr7	126064923	126065002	80	-	MIR3	SINE	MIR
chr7	126063829	126065359	1531	*	1531	24	0.401224	0.651754	-0.25053	-106.171	chr7	126065221	126065886	666	+	L1MEd	LINE	L1
chr2	95836891	95838220	1330	*	1330	26	0.395732	0.634555	-0.238823	-105.786	chr2	95837279	95837380	102	-	L2a	LINE	L2
chr2	95836891	95838220	1330	*	1330	26	0.395732	0.634555	-0.238823	-105.786	chr2	95837617	95838006	390	-	L2a	LINE	L2
chr9	77087534	77088529	996	*	996	32	0.0993453	0.22219	-0.122845	-105.717	chr9	77087744	77087804	61	+	(AC)n	Simple_repeat	undefined
chr9	77087534	77088529	996	*	996	32	0.0993453	0.22219	-0.122845	-105.717	chr9	77088295	77088344	50	+	(GCGG)n	Simple_repeat	undefined
chr9	77087534	77088529	996	*	996	32	0.0993453	0.22219	-0.122845	-105.717	chr9	77088332	77088412	81	+	G-rich	Low_complexity	undefined
chr19	31941523	31943441	1919	*	1919	29	0.653974	0.435104	0.21887	105.715	chr19	31941635	31941684	50	+	G-rich	Low_complexity	undefined
chr19	31941523	31943441	1919	*	1919	29	0.653974	0.435104	0.21887	105.715	chr19	31941925	31942030	106	+	L3b	LINE	CR1
chr19	31941523	31943441	1919	*	1919	29	0.653974	0.435104	0.21887	105.715	chr19	31942223	31942326	104	+	(ACACAC)n	Simple_repeat	undefined
chr19	31941523	31943441	1919	*	1919	29	0.653974	0.435104	0.21887	105.715	chr19	31942694	31942718	25	+	(A)n	Simple_repeat	undefined
chr19	31941523	31943441	1919	*	1919	29	0.653974	0.435104	0.21887	105.715	chr19	31942846	31943029	184	+	MIRb	SINE	MIR
chr19	31941523	31943441	1919	*	1919	29	0.653974	0.435104	0.21887	105.715	chr19	31943324	31943441	118	-	AluJb	SINE	Alu
chr1	129124372	129125475	1104	*	1104	26	0.565921	0.872998	-0.307078	-105.714	chr1	129123809	129124627	819	-	HSATII	Satellite	undefined
chr1	129124372	129125475	1104	*	1104	26	0.565921	0.872998	-0.307078	-105.714	chr1	129124627	129124696	70	+	(GAATGGAATC)n	Simple_repeat	undefined
chr1	129124372	129125475	1104	*	1104	26	0.565921	0.872998	-0.307078	-105.714	chr1	129124696	129126491	1796	-	HSATII	Satellite	undefined
chr6	373529	374292	764	*	764	27	0.547536	0.724222	-0.176686	-105.661	chr6	373510	373539	30	+	A-rich	Low_complexity	undefined
chr9	146149537	146150574	1038	*	1038	32	0.373512	0.533103	-0.159591	-105.532	chr9	146149157	146149684	528	+	Ricksha_c	DNA	MULE-MuDR
chr16	78884039	78884980	942	*	942	36	0.176296	0.281218	-0.104922	-105.502	chr16	78884472	78884514	43	+	(CGCGCCC)n	Simple_repeat	undefined
chr16	1551105	1552411	1307	*	1307	37	0.85218	0.739094	0.113085	105.456	chr16	1551634	1551699	66	-	AluY	SINE	Alu
chr16	2076155	2077358	1204	*	1204	32	0.38999	0.570351	-0.18036	-105.419	chr16	2076083	2076207	125	+	L2a	LINE	L2
chr16	2076155	2077358	1204	*	1204	32	0.38999	0.570351	-0.18036	-105.419	chr16	2076421	2076535	115	+	MIRb	SINE	MIR
chr1	43974108	43974828	721	*	721	26	0.569897	0.756671	-0.186774	-105.346	chr1	43974322	43974376	55	+	(TGGAGC)n	Simple_repeat	undefined
chrX	247352	248514	1163	*	1163	32	0.90806	0.722227	0.185833	105.31	chrX	247736	247898	163	-	AluJb	SINE	Alu
chrX	247352	248514	1163	*	1163	32	0.90806	0.722227	0.185833	105.31	chrX	247912	248201	290	-	AluJo	SINE	Alu
chrX	247352	248514	1163	*	1163	32	0.90806	0.722227	0.185833	105.31	chrX	248454	248566	113	-	MER41C	LTR	ERV1
chr22	38434988	38435965	978	*	978	30	0.42103	0.57886	-0.15783	-105.308	chr22	38435069	38435103	35	+	(GGCTGG)n	Simple_repeat	undefined
chrX	128490138	128491195	1058	*	1058	37	0.220875	0.348239	-0.127364	-105.266	chrX	128490701	128490802	102	+	(CG)n	Simple_repeat	undefined
chr19	10419994	10421116	1123	*	1123	36	0.367576	0.241556	0.12602	104.741	chr19	10420896	10421188	293	+	AluSx	SINE	Alu
chrX	748036	749235	1200	*	1200	32	0.687451	0.896823	-0.209372	-104.699	chrX	747940	748246	307	-	AluY	SINE	Alu
chrX	748036	749235	1200	*	1200	32	0.687451	0.896823	-0.209372	-104.699	chrX	748913	748933	21	+	(TG)n	Simple_repeat	undefined
chrX	748036	749235	1200	*	1200	32	0.687451	0.896823	-0.209372	-104.699	chrX	748961	749272	312	+	AluSx	SINE	Alu
chr16	3391598	3392550	953	*	953	31	0.292261	0.168974	0.123287	104.584	chr16	3391447	3391602	156	-	AluJb	SINE	Alu
chr16	3391598	3392550	953	*	953	31	0.292261	0.168974	0.123287	104.584	chr16	3391719	3391851	133	+	MIR	SINE	MIR
chr16	3391598	3392550	953	*	953	31	0.292261	0.168974	0.123287	104.584	chr16	3392490	3392599	110	-	L2c	LINE	L2
chr6	159273254	159274104	851	*	851	25	0.341859	0.543265	-0.201407	-104.317	chr6	159273759	159274039	281	-	L2c	LINE	L2
chr17	82038307	82039987	1681	*	1681	37	0.416661	0.578613	-0.161952	-104.3	chr17	82039138	82039185	48	+	(CCCCTG)n	Simple_repeat	undefined
chr17	45422894	45424112	1219	*	1219	26	0.679692	0.441453	0.238239	104.174	chr17	45421948	45423258	1311	+	LTR12E	LTR	ERV1
chr17	45422894	45424112	1219	*	1219	26	0.679692	0.441453	0.238239	104.174	chr17	45423258	45423381	124	+	LTR12C	LTR	ERV1
chr17	45422894	45424112	1219	*	1219	26	0.679692	0.441453	0.238239	104.174	chr17	45423381	45423444	64	-	L1MC1	LINE	L1
chr17	45422894	45424112	1219	*	1219	26	0.679692	0.441453	0.238239	104.174	chr17	45423448	45423739	292	-	MER70A	LTR	ERVL
chr17	45422894	45424112	1219	*	1219	26	0.679692	0.441453	0.238239	104.174	chr17	45423757	45423926	170	-	MER70A	LTR	ERVL
chr17	45422894	45424112	1219	*	1219	26	0.679692	0.441453	0.238239	104.174	chr17	45423933	45424030	98	-	L1MC1	LINE	L1
chr17	45422894	45424112	1219	*	1219	26	0.679692	0.441453	0.238239	104.174	chr17	45424030	45424326	297	-	AluSq10	SINE	Alu
chr16	1563793	1565274	1482	*	1482	35	0.721574	0.848568	-0.126994	-104.17	chr16	1564452	1564763	312	-	AluSx	SINE	Alu
chr16	1563793	1565274	1482	*	1482	35	0.721574	0.848568	-0.126994	-104.17	chr16	1564994	1565270	277	-	AluJb	SINE	Alu
chr22	19087320	19088215	896	*	896	20	0.616144	0.875028	-0.258885	-103.943	chr22	19087872	19087915	44	+	G-rich	Low_complexity	undefined
chr22	19087320	19088215	896	*	896	20	0.616144	0.875028	-0.258885	-103.943	chr22	19088033	19088130	98	-	L1M3a	LINE	L1
chr22	19087320	19088215	896	*	896	20	0.616144	0.875028	-0.258885	-103.943	chr22	19088130	19088422	293	-	AluY	SINE	Alu
chr20	63922139	63923810	1672	*	1672	34	0.620927	0.776815	-0.155889	-103.693	chr20	63923163	63923659	497	-	L2	LINE	L2
chr21	42584505	42585398	894	*	894	26	0.385589	0.579985	-0.194396	-103.598	chr21	42584936	42585235	300	-	AluY	SINE	Alu
chr19	1096261	1097305	1045	*	1045	34	0.240266	0.37301	-0.132743	-103.526	chr19	1096417	1096448	32	+	(GCCACT)n	Simple_repeat	undefined
chr7	2644601	2645510	910	*	910	29	0.328284	0.185501	0.142783	103.399	chr7	2645098	2645154	57	+	(GCACAC)n	Simple_repeat	undefined
chr5	151178058	151180428	2371	*	2371	28	0.765067	0.523316	0.241752	103.152	chr5	151178466	151178694	229	+	MIR	SINE	MIR
chr5	151178058	151180428	2371	*	2371	28	0.765067	0.523316	0.241752	103.152	chr5	151179710	151179929	220	+	MIR	SINE	MIR
chr5	151178058	151180428	2371	*	2371	28	0.765067	0.523316	0.241752	103.152	chr5	151179934	151180052	119	+	L3	LINE	CR1
chr5	151178058	151180428	2371	*	2371	28	0.765067	0.523316	0.241752	103.152	chr5	151180052	151180348	297	-	AluSg4	SINE	Alu
chr5	151178058	151180428	2371	*	2371	28	0.765067	0.523316	0.241752	103.152	chr5	151180348	151180409	62	+	L3	LINE	CR1
chr5	151178058	151180428	2371	*	2371	28	0.765067	0.523316	0.241752	103.152	chr5	151180409	151180705	297	+	AluJb	SINE	Alu
chr1	41789834	41790975	1142	*	1142	25	0.468492	0.25198	0.216512	102.968	chr1	41789974	41790000	27	+	(CCCTG)n	Simple_repeat	undefined
chr1	41789834	41790975	1142	*	1142	25	0.468492	0.25198	0.216512	102.968	chr1	41790182	41790212	31	+	(TTTTG)n	Simple_repeat	undefined
chr16	87706676	87707407	732	*	732	22	0.63926	0.39417	0.24509	102.959	chr16	87706681	87706880	200	+	MER3	DNA	hAT-Charlie
chr16	87706676	87707407	732	*	732	22	0.63926	0.39417	0.24509	102.959	chr16	87707064	87707097	34	+	(GCA)n	Simple_repeat	undefined
chr14	2771204	2772171	968	*	968	31	0.107236	0.312929	-0.205693	-102.801	chr14	2771140	2773009	1870	+	SSU-rRNA_Hsa	rRNA	undefined
chr19	58060420	58061427	1008	*	1008	27	0.78249	0.594695	0.187794	102.711	chr19	58060533	58060701	169	+	MER5B	DNA	hAT-Charlie
chr19	58060420	58061427	1008	*	1008	27	0.78249	0.594695	0.187794	102.711	chr19	58060987	58061273	287	-	AluY	SINE	Alu
chr19	58060420	58061427	1008	*	1008	27	0.78249	0.594695	0.187794	102.711	chr19	58061277	58061614	338	-	AluJb	SINE	Alu
chr7	76051483	76052525	1043	*	1043	30	0.186538	0.394548	-0.20801	-102.693	chr7	76051448	76052182	735	-	Tigger7	DNA	TcMar-Tigger
chr16	51918278	51919399	1122	*	1122	37	0.826179	0.6834	0.142779	102.654	chr16	51911608	51919096	7489	+	HSATII	Satellite	undefined
chr16	51918278	51919399	1122	*	1122	37	0.826179	0.6834	0.142779	102.654	chr16	51919096	51919142	47	+	(GATTCCATTC)n	Simple_repeat	undefined
chr16	51918278	51919399	1122	*	1122	37	0.826179	0.6834	0.142779	102.654	chr16	51919142	51921040	1899	+	HSATII	Satellite	undefined
chr1	227766031	227766550	520	*	520	23	0.855721	0.601928	0.253793	102.532	chr1	227765721	227766580	860	+	COMP-subunit_5SRNA_rnd-6_family-13719	Unknown	undefined
chr17	15655551	15656593	1043	*	1043	35	0.391409	0.542969	-0.15156	-102.214	chr17	15656160	15656480	321	+	(GGCTGAGG)n	Simple_repeat	undefined
chr14	28902695	28903509	815	*	815	27	0.814907	0.513629	0.301278	102.214	chr14	28900824	28903370	2547	-	SVA_F	Retroposon	SVA
chr1	227770378	227771030	653	*	653	26	0.880035	0.649719	0.230316	102.163	chr1	227770201	227771060	860	+	COMP-subunit_5SRNA_rnd-6_family-13719	Unknown	undefined
chr16	50856362	50857159	798	*	798	29	0.630737	0.845283	-0.214546	-102.115	chr16	50854045	50857437	3393	+	HSATII	Satellite	undefined
chr12	107809262	107810373	1112	*	1112	38	0.214284	0.330935	-0.116651	-102.073	chr12	107809174	107809265	92	-	L1HS	LINE	L1
chr12	107809262	107810373	1112	*	1112	38	0.214284	0.330935	-0.116651	-102.073	chr12	107809265	107809404	140	-	AluSx	SINE	Alu
chr4	189686766	189688313	1548	*	1548	26	0.430852	0.659497	-0.228645	-102.01	chr4	189687217	189687430	214	+	MIRb	SINE	MIR
chr4	189686766	189688313	1548	*	1548	26	0.430852	0.659497	-0.228645	-102.01	chr4	189688291	189688517	227	-	AluJb	SINE	Alu
chr16	29027229	29028945	1717	*	1717	39	0.332902	0.503719	-0.170817	-101.883	chr16	29027605	29027652	48	-	MIR	SINE	MIR
chr16	29027229	29028945	1717	*	1717	39	0.332902	0.503719	-0.170817	-101.883	chr16	29027680	29027714	35	+	G-rich	Low_complexity	undefined
chr16	29027229	29028945	1717	*	1717	39	0.332902	0.503719	-0.170817	-101.883	chr16	29028070	29028197	128	-	L1M2	LINE	L1
chr16	29027229	29028945	1717	*	1717	39	0.332902	0.503719	-0.170817	-101.883	chr16	29028197	29028499	303	-	AluSx1	SINE	Alu
chr16	29027229	29028945	1717	*	1717	39	0.332902	0.503719	-0.170817	-101.883	chr16	29028499	29028691	193	-	L1M2	LINE	L1
chr16	29027229	29028945	1717	*	1717	39	0.332902	0.503719	-0.170817	-101.883	chr16	29028691	29028993	303	-	AluSx	SINE	Alu
chr2	132237720	132238630	911	*	911	23	0.338753	0.162446	0.176307	101.715	chr2	132237770	132237886	117	+	MIRb	SINE	MIR
chr2	132237720	132238630	911	*	911	23	0.338753	0.162446	0.176307	101.715	chr2	132238252	132238728	477	+	TAR1	Satellite	subtelo
chr19	40064530	40065251	722	*	722	30	0.795381	0.937782	-0.142402	-101.527	chr19	40064939	40064948	10	+	(ACAGAG)n	Simple_repeat	undefined
chr19	40064530	40065251	722	*	722	30	0.795381	0.937782	-0.142402	-101.527	chr19	40064948	40065038	91	+	GA-rich	Low_complexity	undefined
chr19	40064530	40065251	722	*	722	30	0.795381	0.937782	-0.142402	-101.527	chr19	40065038	40065091	54	+	(ACAGAG)n	Simple_repeat	undefined
chr19	40064530	40065251	722	*	722	30	0.795381	0.937782	-0.142402	-101.527	chr19	40065044	40065134	91	+	(CA)n	Simple_repeat	undefined
chr19	40064530	40065251	722	*	722	30	0.795381	0.937782	-0.142402	-101.527	chr19	40065134	40066730	1597	-	SST1	Satellite	centr
chr19	40064530	40065251	722	*	722	30	0.795381	0.937782	-0.142402	-101.527	chr19	40064210	40064940	731	+	SAT-VAR_rnd-1_family-9	Satellite	undefined
chr8	37977044	37978184	1141	*	1141	39	0.677036	0.546577	0.130459	101.484	chr8	37977755	37977837	83	+	(GT)n	Simple_repeat	undefined
chrY	1244405	1245365	961	*	961	28	0.641599	0.401619	0.23998	101.249	chrY	1244081	1244405	325	+	G-rich	Low_complexity	undefined
chrY	1244405	1245365	961	*	961	28	0.641599	0.401619	0.23998	101.249	chrY	1244846	1245084	239	+	AluSq	SINE	Alu
chrY	1244405	1245365	961	*	961	28	0.641599	0.401619	0.23998	101.249	chrY	1245234	1245538	305	-	AluSx	SINE	Alu
chr8	141660110	141661043	934	*	934	26	0.560068	0.757951	-0.197883	-101.192	chr8	141660166	141660476	311	+	AluSx	SINE	Alu
chr12	51167803	51169014	1212	*	1212	24	0.426418	0.668691	-0.242273	-101.039	chr12	51167942	51168246	305	-	AluY	SINE	Alu
chr12	51167803	51169014	1212	*	1212	24	0.426418	0.668691	-0.242273	-101.039	chr12	51168712	51169025	314	-	AluSx1	SINE	Alu
chrX	111212837	111216100	3264	*	3264	31	0.776398	0.567923	0.208475	100.987	chrX	111213692	111214065	374	-	MLT1A	LTR	ERVL-MaLR
chrX	111212837	111216100	3264	*	3264	31	0.776398	0.567923	0.208475	100.987	chrX	111214074	111214535	462	-	MER70A	LTR	ERVL
chrX	111212837	111216100	3264	*	3264	31	0.776398	0.567923	0.208475	100.987	chrX	111214926	111215105	180	-	MIRc	SINE	MIR
chrX	111212837	111216100	3264	*	3264	31	0.776398	0.567923	0.208475	100.987	chrX	111215354	111215654	301	+	AluY	SINE	Alu
chrX	111212837	111216100	3264	*	3264	31	0.776398	0.567923	0.208475	100.987	chrX	111215685	111215808	124	-	FLAM_C	SINE	Alu
chrX	111212837	111216100	3264	*	3264	31	0.776398	0.567923	0.208475	100.987	chrX	111215808	111215833	26	+	SVA_A	Retroposon	SVA
chrX	111212837	111216100	3264	*	3264	31	0.776398	0.567923	0.208475	100.987	chrX	111215836	111215871	36	-	MIRc	SINE	MIR
chrX	111212837	111216100	3264	*	3264	31	0.776398	0.567923	0.208475	100.987	chrX	111216013	111216056	44	-	MIR	SINE	MIR
chrX	111212837	111216100	3264	*	3264	31	0.776398	0.567923	0.208475	100.987	chrX	111216017	111216079	63	-	L2d2	LINE	L2
chr19	44861740	44863629	1890	*	1890	34	0.803518	0.643745	0.159773	100.96	chr19	44862455	44862680	226	-	MER112	DNA	hAT-Charlie
chr19	44861740	44863629	1890	*	1890	34	0.803518	0.643745	0.159773	100.96	chr19	44862706	44862763	58	-	Charlie8	DNA	hAT-Charlie
chr19	44861740	44863629	1890	*	1890	34	0.803518	0.643745	0.159773	100.96	chr19	44862763	44863066	304	-	AluSx	SINE	Alu
chr19	44861740	44863629	1890	*	1890	34	0.803518	0.643745	0.159773	100.96	chr19	44863066	44863143	78	-	Charlie8	DNA	hAT-Charlie
chr19	44861740	44863629	1890	*	1890	34	0.803518	0.643745	0.159773	100.96	chr19	44863145	44863290	146	+	AluJb	SINE	Alu
chr19	44861740	44863629	1890	*	1890	34	0.803518	0.643745	0.159773	100.96	chr19	44863300	44863676	377	+	THE1D	LTR	ERVL-MaLR
chr20	71261	71922	662	*	662	22	0.185593	0.058091	0.127502	100.876	chr20	71146	72297	1152	-	TAR1	Satellite	subtelo
chr20	30957626	30958464	839	*	839	27	0.479048	0.279448	0.1996	100.824	chr20	30958453	30958568	116	-	FLAM_C	SINE	Alu
chr20	30957626	30958464	839	*	839	27	0.479048	0.279448	0.1996	100.824	chr20	30957591	30958281	691	+	COMP-subunit_5SRNA_rnd-6_family-13719	Unknown	undefined
chr14	98959911	98960892	982	*	982	26	0.378057	0.579149	-0.201093	-100.797	chr14	98960264	98960556	293	-	L1MC4	LINE	L1
chr10	134714907	134715861	955	*	955	34	0.774729	0.611522	0.163206	100.722	chr10	134714602	134716053	1452	+	COMP-subunit_LSAU-BSAT_rnd-1_family-1	Satellite	undefined
chr17	81579804	81580764	961	*	961	20	0.291969	0.569303	-0.277334	-100.703	chr17	81579756	81579862	107	+	L1MC4	LINE	L1
chr17	81579804	81580764	961	*	961	20	0.291969	0.569303	-0.277334	-100.703	chr17	81579862	81579996	135	+	AluJb	SINE	Alu
chr17	81579804	81580764	961	*	961	20	0.291969	0.569303	-0.277334	-100.703	chr17	81579996	81580143	148	+	L1MC4a	LINE	L1
chr17	81579804	81580764	961	*	961	20	0.291969	0.569303	-0.277334	-100.703	chr17	81580639	81580835	197	+	AluSx	SINE	Alu
chrX	39406180	39407155	976	*	976	33	0.205457	0.33522	-0.129763	-100.691	chrX	39406638	39406688	51	+	(CCCTC)n	Simple_repeat	undefined
chr8	141329695	141330560	866	*	866	23	0.57777	0.783492	-0.205722	-100.621	chr8	141329698	141329848	151	+	MIRb	SINE	MIR
chr15	29093340	29095350	2011	*	2011	34	0.408754	0.571288	-0.162534	-100.428	chr15	29093422	29093737	316	-	AluSx	SINE	Alu
chr15	29093340	29095350	2011	*	2011	34	0.408754	0.571288	-0.162534	-100.428	chr15	29094450	29094475	26	+	(CACC)n	Simple_repeat	undefined
chr4	193526145	193527021	877	*	877	26	0.682646	0.369019	0.313627	100.324	chr4	193526570	193526937	368	-	LSAU	Satellite	undefined
chr4	193526145	193527021	877	*	877	26	0.682646	0.369019	0.313627	100.324	chr4	193525113	193526570	1458	+	COMP-subunit_LSAU-BSAT_rnd-1_family-1	Satellite	undefined
chr4	193526145	193527021	877	*	877	26	0.682646	0.369019	0.313627	100.324	chr4	193526938	193527546	609	+	COMP-subunit_LSAU-BSAT_rnd-6_family-5403	Satellite	undefined
chr5	181176321	181177136	816	*	816	28	0.8762	0.74054	0.13566	100.309	chr5	181176605	181176627	23	+	(GT)n	Simple_repeat	undefined
chr18	44935632	44936574	943	*	943	29	0.236697	0.113965	0.122732	100.3	chr18	44936122	44936147	26	+	(A)n	Simple_repeat	undefined
chrY	55814023	55816398	2376	*	2376	29	0.523567	0.854371	-0.330804	-100.221	chrY	55760180	55819552	59373	+	(AATGGAATGG)n	Simple_repeat	undefined
chr1	9341896	9343490	1595	*	1595	32	0.632187	0.786409	-0.154222	-100.068	chr1	9341680	9341978	299	+	AluSc8	SINE	Alu
chr1	9341896	9343490	1595	*	1595	32	0.632187	0.786409	-0.154222	-100.068	chr1	9341978	9342144	167	+	L1MCa	LINE	L1
chr1	9341896	9343490	1595	*	1595	32	0.632187	0.786409	-0.154222	-100.068	chr1	9342144	9342444	301	+	AluYe5	SINE	Alu
chr1	9341896	9343490	1595	*	1595	32	0.632187	0.786409	-0.154222	-100.068	chr1	9342445	9342747	303	+	AluSc	SINE	Alu
chr1	9341896	9343490	1595	*	1595	32	0.632187	0.786409	-0.154222	-100.068	chr1	9342760	9343221	462	+	L1MCa	LINE	L1
chr1	9341896	9343490	1595	*	1595	32	0.632187	0.786409	-0.154222	-100.068	chr1	9343221	9343542	322	+	AluY	SINE	Alu
chr1	129065011	129065964	954	*	954	29	0.600087	0.800325	-0.200238	-100.013	chr1	129064325	129066007	1683	-	HSATII	Satellite	undefined
chr2	235523119	235524590	1472	*	1472	28	0.39504	0.622376	-0.227337	-99.9811	chr2	235524446	235524662	217	-	MER58A	DNA	hAT-Charlie
chr11	132283788	132285137	1350	*	1350	26	0.436198	0.646048	-0.20985	-99.9793	chr11	132283882	132283956	75	+	GA-rich	Low_complexity	undefined
chr11	132283788	132285137	1350	*	1350	26	0.436198	0.646048	-0.20985	-99.9793	chr11	132284875	132284986	112	-	MIR	SINE	MIR
chr11	132283788	132285137	1350	*	1350	26	0.436198	0.646048	-0.20985	-99.9793	chr11	132285085	132285145	61	-	Tigger19a	DNA	TcMar-Tigger
chr7	129765995	129766780	786	*	786	22	0.251187	0.481417	-0.23023	-99.9061	chr7	129765944	129766123	180	-	MIR	SINE	MIR
chr20	30056102	30057248	1147	*	1147	36	0.312041	0.199615	0.112426	99.7068	chr20	30056242	30056801	560	-	TAR1	Satellite	subtelo
chr15	78997308	78998801	1494	*	1494	32	0.199625	0.329102	-0.129476	-99.6666	chr15	78997225	78997351	127	-	FLAM_C	SINE	Alu
chr15	78997308	78998801	1494	*	1494	32	0.199625	0.329102	-0.129476	-99.6666	chr15	78997677	78997712	36	+	(AGGG)n	Simple_repeat	undefined
chr15	78997308	78998801	1494	*	1494	32	0.199625	0.329102	-0.129476	-99.6666	chr15	78997893	78997919	27	+	(TGC)n	Simple_repeat	undefined
chr10	81027516	81028904	1389	*	1389	26	0.738474	0.532372	0.206102	99.5452	chr10	81028341	81028718	378	+	MLT1B	LTR	ERVL-MaLR
chr14	2093630	2094733	1104	*	1104	33	0.326004	0.187543	0.138461	99.3861	chr14	2093598	2094129	532	+	LSU-rRNA_Hsa	rRNA	undefined
chr11	117643745	117645242	1498	*	1498	30	0.463298	0.63701	-0.173712	-99.2559	chr11	117643902	117643971	70	+	UCON105	DNA	hAT
chr11	117643745	117645242	1498	*	1498	30	0.463298	0.63701	-0.173712	-99.2559	chr11	117644219	117644320	102	-	MIR3	SINE	MIR
chr11	117643745	117645242	1498	*	1498	30	0.463298	0.63701	-0.173712	-99.2559	chr11	117644557	117644706	150	-	MIRc	SINE	MIR
chr11	117643745	117645242	1498	*	1498	30	0.463298	0.63701	-0.173712	-99.2559	chr11	117645091	117645155	65	+	L2d2	LINE	L2
chr8	39006002	39007373	1372	*	1372	31	0.777248	0.61826	0.158988	99.2126	chr8	39005926	39006002	77	+	(TCTTT)n	Simple_repeat	undefined
chr8	39006002	39007373	1372	*	1372	31	0.777248	0.61826	0.158988	99.2126	chr8	39006179	39006249	71	-	MamSINE1	SINE	tRNA-RTE
chr8	39006002	39007373	1372	*	1372	31	0.777248	0.61826	0.158988	99.2126	chr8	39006410	39006476	67	+	U6	snRNA	undefined
chr8	39006002	39007373	1372	*	1372	31	0.777248	0.61826	0.158988	99.2126	chr8	39006556	39006863	308	+	AluSx1	SINE	Alu
chrY	259694	260353	660	*	660	23	0.884384	0.583682	0.300702	99.0983	chrY	259869	260160	292	-	MamTip2b	DNA	hAT-Tip100
chr13	9160274	9161018	745	*	745	24	0.232003	0.503173	-0.27117	-98.9814	chr13	9160854	9160882	29	+	(CCG)n	Simple_repeat	undefined
chr13	9160274	9161018	745	*	745	24	0.232003	0.503173	-0.27117	-98.9814	chr13	9158964	9160833	1870	+	SSU-rRNA_Hsa	rRNA	undefined
chr13	9160274	9161018	745	*	745	24	0.232003	0.503173	-0.27117	-98.9814	chr13	9160934	9160978	45	+	(GCTC)n	Simple_repeat	undefined
chr19	58709439	58710348	910	*	910	36	0.836267	0.728013	0.108254	98.8149	chr19	58709726	58709786	61	+	(CGCCCC)n	Simple_repeat	undefined
chr19	58709439	58710348	910	*	910	36	0.836267	0.728013	0.108254	98.8149	chr19	58709836	58709911	76	+	(TCCTCG)n	Simple_repeat	undefined
chr6	27608019	27609345	1327	*	1327	34	0.715895	0.587608	0.128287	98.7364	chr6	27608258	27608307	50	-	L1M4	LINE	L1
chr6	27608019	27609345	1327	*	1327	34	0.715895	0.587608	0.128287	98.7364	chr6	27608307	27608606	300	-	AluSx	SINE	Alu
chr6	27608019	27609345	1327	*	1327	34	0.715895	0.587608	0.128287	98.7364	chr6	27608606	27608706	101	-	L1M4	LINE	L1
chr6	27608019	27609345	1327	*	1327	34	0.715895	0.587608	0.128287	98.7364	chr6	27608737	27608828	92	+	MLT2C1	LTR	ERVL
chr6	27608019	27609345	1327	*	1327	34	0.715895	0.587608	0.128287	98.7364	chr6	27608967	27609216	250	-	AluJb	SINE	Alu
chr6	27608019	27609345	1327	*	1327	34	0.715895	0.587608	0.128287	98.7364	chr6	27609249	27609558	310	-	AluSg4	SINE	Alu
chr2	89881424	89882148	725	*	725	35	0.16578	0.0456548	0.120125	98.7134	chr2	89879676	89882246	2571	-	SAT-VAR_rnd-6_family-4384	Satellite	undefined
chr14	50653176	50653885	710	*	710	20	0.819562	0.610046	0.209516	98.4544	chr14	50647815	50653835	6021	-	L1PA2	LINE	L1
chr14	50653176	50653885	710	*	710	20	0.819562	0.610046	0.209516	98.4544	chr14	50653814	50655654	1841	-	L1PB1	LINE	L1
chr20	29615064	29616229	1166	*	1166	35	0.431099	0.290893	0.140206	98.4402	chr20	29614726	29615120	395	-	Tigger1	DNA	TcMar-Tigger
chr20	29615064	29616229	1166	*	1166	35	0.431099	0.290893	0.140206	98.4402	chr20	29616062	29616363	302	-	LSAU	Satellite	undefined
chr20	29615064	29616229	1166	*	1166	35	0.431099	0.290893	0.140206	98.4402	chr20	29615122	29616028	907	+	COMP-subunit_LSAU-BSAT_rnd-1_family-1	Satellite	undefined
chr11	66688469	66689745	1277	*	1277	29	0.860286	0.704613	0.155674	98.2006	chr11	66688372	66688623	252	-	AluJb	SINE	Alu
chr19	567574	568421	848	*	848	31	0.824439	0.690997	0.133442	98.1032	chr19	567860	567888	29	+	(GGGGCC)n	Simple_repeat	undefined
chr19	567574	568421	848	*	848	31	0.824439	0.690997	0.133442	98.1032	chr19	568328	568379	52	+	G-rich	Low_complexity	undefined
chr10	11748216	11748955	740	*	740	22	0.463777	0.704426	-0.240648	-98.0718	chr10	11742904	11748930	6027	-	L1PA2	LINE	L1
chr10	11748216	11748955	740	*	740	22	0.463777	0.704426	-0.240648	-98.0718	chr10	11748952	11749124	173	-	THE1B	LTR	ERVL-MaLR
chr1	36184394	36185459	1066	*	1066	31	0.326364	0.489006	-0.162642	-98.0517	chr1	36185410	36185441	32	+	(CGT)n	Simple_repeat	undefined
chr9	107482377	107483146	770	*	770	22	0.384061	0.573201	-0.189139	-98.0245	chr9	107482169	107482631	463	-	LTR41	LTR	ERVL
chr9	107482377	107483146	770	*	770	22	0.384061	0.573201	-0.189139	-98.0245	chr9	107482983	107483823	841	+	L1M4	LINE	L1
chr6	26101242	26102200	959	*	959	24	0.178487	0.370872	-0.192385	-97.9101	chr6	26101822	26102105	284	-	AluSx	SINE	Alu
chr10	133197151	133198088	938	*	938	23	0.835143	0.645586	0.189557	97.8518	chr10	133196883	133197190	308	+	AluY	SINE	Alu
chr7	5057208	5058359	1152	*	1152	31	0.351868	0.517	-0.165132	-97.741	chr7	5057007	5057320	314	-	AluSx	SINE	Alu
chr7	5057208	5058359	1152	*	1152	31	0.351868	0.517	-0.165132	-97.741	chr7	5057320	5057480	161	+	L1ME3A	LINE	L1
chr14	88014576	88015602	1027	*	1027	32	0.258624	0.385331	-0.126707	-97.4164	chr14	88015023	88015065	43	+	(GCA)n	Simple_repeat	undefined
chr4	37876357	37878096	1740	*	1740	27	0.766639	0.577537	0.189102	97.3463	chr4	37875918	37876462	545	-	Charlie1	DNA	hAT-Charlie
chr4	37876357	37878096	1740	*	1740	27	0.766639	0.577537	0.189102	97.3463	chr4	37876463	37876610	148	-	AluSg	SINE	Alu
chr4	37876357	37878096	1740	*	1740	27	0.766639	0.577537	0.189102	97.3463	chr4	37877307	37877583	277	-	AluSx1	SINE	Alu
chr4	37876357	37878096	1740	*	1740	27	0.766639	0.577537	0.189102	97.3463	chr4	37877723	37877826	104	+	LTR103_Mam	LTR	ERV1
chr2	110407750	110409258	1509	*	1509	34	0.495879	0.635074	-0.139195	-97.3133	chr2	110407548	110407854	307	-	AluSq	SINE	Alu
chr2	110407750	110409258	1509	*	1509	34	0.495879	0.635074	-0.139195	-97.3133	chr2	110407859	110408160	302	-	AluSx1	SINE	Alu
chr2	110407750	110409258	1509	*	1509	34	0.495879	0.635074	-0.139195	-97.3133	chr2	110408216	110408515	300	-	MLT1J2	LTR	ERVL-MaLR
chr2	110407750	110409258	1509	*	1509	34	0.495879	0.635074	-0.139195	-97.3133	chr2	110408523	110408554	32	+	(TTTG)n	Simple_repeat	undefined
chr2	110407750	110409258	1509	*	1509	34	0.495879	0.635074	-0.139195	-97.3133	chr2	110408899	110408931	33	+	(CCAGCC)n	Simple_repeat	undefined
chr8	145091930	145093211	1282	*	1282	37	0.459942	0.590748	-0.130806	-97.283	chr8	145092146	145092175	30	+	(TGCCCC)n	Simple_repeat	undefined
chrX	114196832	114197427	596	*	596	20	0.915667	0.531269	0.384397	97.2409	chrX	114197316	114197345	30	+	(GGCCC)n	Simple_repeat	undefined
chr2	171297252	171298412	1161	*	1161	34	0.476941	0.327673	0.149268	97.0852	chr2	171297902	171298099	198	+	MIRc	SINE	MIR
chr2	16015844	16016841	998	*	998	32	0.212362	0.343418	-0.131056	-97.0648	chr2	16015912	16016005	94	+	(TGTG)n	Simple_repeat	undefined
chr2	16015844	16016841	998	*	998	32	0.212362	0.343418	-0.131056	-97.0648	chr2	16016081	16016125	45	+	(GCTGG)n	Simple_repeat	undefined
chr2	16015844	16016841	998	*	998	32	0.212362	0.343418	-0.131056	-97.0648	chr2	16016112	16016120	9	+	(GCCG)n	Simple_repeat	undefined
chr2	16015844	16016841	998	*	998	32	0.212362	0.343418	-0.131056	-97.0648	chr2	16016120	16016155	36	+	(GCCT)n	Simple_repeat	undefined
chr2	16015844	16016841	998	*	998	32	0.212362	0.343418	-0.131056	-97.0648	chr2	16016155	16016161	7	+	(GCCG)n	Simple_repeat	undefined
chr2	16015844	16016841	998	*	998	32	0.212362	0.343418	-0.131056	-97.0648	chr2	16016762	16016841	80	+	(TCCCTC)n	Simple_repeat	undefined
chr2	240833333	240834308	976	*	976	24	0.348365	0.562762	-0.214397	-96.8615	chr2	240833347	240833382	36	+	(CCAGAG)n	Simple_repeat	undefined
chr17	78179940	78181103	1164	*	1164	23	0.405037	0.631276	-0.226239	-96.8274	chr17	78180713	78180763	51	-	L2b	LINE	L2
chr9	44277672	44278839	1168	*	1168	29	0.451409	0.275282	0.176127	96.7381	chr9	44277402	44277812	411	+	MER90	LTR	ERV1
chr9	44277672	44278839	1168	*	1168	29	0.451409	0.275282	0.176127	96.7381	chr9	44278690	44278746	57	+	G-rich	Low_complexity	undefined
chr2	131787373	131788470	1098	*	1098	29	0.455337	0.308936	0.146401	96.5677	chr2	131788271	131788305	35	+	(CCG)n	Simple_repeat	undefined
chr2	131787373	131788470	1098	*	1098	29	0.455337	0.308936	0.146401	96.5677	chr2	131788312	131788584	273	-	L1PA6	LINE	L1
chr1	152926750	152927531	782	*	782	23	0.57275	0.370607	0.202143	96.4837	chr1	152926603	152926848	246	-	AluJb	SINE	Alu
chr1	152926750	152927531	782	*	782	23	0.57275	0.370607	0.202143	96.4837	chr1	152926859	152926978	120	-	L2b	LINE	L2
chr1	152926750	152927531	782	*	782	23	0.57275	0.370607	0.202143	96.4837	chr1	152927037	152927479	443	-	MLT1D	LTR	ERVL-MaLR
chr19	31256744	31257825	1082	*	1082	36	0.355098	0.238357	0.116741	96.4321	chr19	31256453	31256811	359	-	L1MA9	LINE	L1
chr19	31256744	31257825	1082	*	1082	36	0.355098	0.238357	0.116741	96.4321	chr19	31257687	31257723	37	+	(GCCCC)n	Simple_repeat	undefined
chr17	44270721	44272489	1769	*	1769	32	0.616357	0.454626	0.161732	96.3628	chr17	44270638	44270744	107	-	L2c	LINE	L2
chr17	44270721	44272489	1769	*	1769	32	0.616357	0.454626	0.161732	96.3628	chr17	44270951	44271203	253	+	MIRc	SINE	MIR
chr17	44270721	44272489	1769	*	1769	32	0.616357	0.454626	0.161732	96.3628	chr17	44271304	44271345	42	+	(TG)n	Simple_repeat	undefined
chr17	44270721	44272489	1769	*	1769	32	0.616357	0.454626	0.161732	96.3628	chr17	44271824	44271920	97	-	MIRc	SINE	MIR
chr17	44270721	44272489	1769	*	1769	32	0.616357	0.454626	0.161732	96.3628	chr17	44271931	44272041	111	+	MIR	SINE	MIR
chr17	44270721	44272489	1769	*	1769	32	0.616357	0.454626	0.161732	96.3628	chr17	44272042	44272344	303	-	AluSg	SINE	Alu
chr17	44270721	44272489	1769	*	1769	32	0.616357	0.454626	0.161732	96.3628	chr17	44272364	44272404	41	+	(TGTT)n	Simple_repeat	undefined
chr17	44270721	44272489	1769	*	1769	32	0.616357	0.454626	0.161732	96.3628	chr17	44272404	44272688	285	-	AluYk2	SINE	Alu
chrX	138821544	138822786	1243	*	1243	35	0.516324	0.370668	0.145656	96.3261	chrX	138822500	138822533	34	+	(TTTA)n	Simple_repeat	undefined
chrX	138821544	138822786	1243	*	1243	35	0.516324	0.370668	0.145656	96.3261	chrX	138822616	138822634	19	+	(T)n	Simple_repeat	undefined
chrX	1115744	1116848	1105	*	1105	21	0.748389	0.362708	0.385682	96.2577	chrX	1115929	1115963	35	+	(TG)n	Simple_repeat	undefined
chrX	1115744	1116848	1105	*	1105	21	0.748389	0.362708	0.385682	96.2577	chrX	1116315	1116647	333	-	LTR56	LTR	ERV1
chrX	1115744	1116848	1105	*	1105	21	0.748389	0.362708	0.385682	96.2577	chrX	1116650	1116958	309	+	AluSx	SINE	Alu
chrX	1115744	1116848	1105	*	1105	21	0.748389	0.362708	0.385682	96.2577	chrX	1115844	1115915	72	+	COMP-subunit_ACRO_rnd-5_family-38	Unknown	undefined
chrX	9036311	9037350	1040	*	1040	26	0.781411	0.588041	0.19337	96.183	chrX	9036373	9036624	252	-	AluSx	SINE	Alu
chrX	9036311	9037350	1040	*	1040	26	0.781411	0.588041	0.19337	96.183	chrX	9036767	9037080	314	+	AluSx	SINE	Alu
chrX	9036311	9037350	1040	*	1040	26	0.781411	0.588041	0.19337	96.183	chrX	9037125	9037411	287	-	AluSx	SINE	Alu
chr20	64375845	64376944	1100	*	1100	29	0.323772	0.487362	-0.16359	-96.1623	chr20	64376146	64376182	37	+	(GGCCTGG)n	Simple_repeat	undefined
chr10	133105998	133107140	1143	*	1143	28	0.595615	0.776363	-0.180748	-96.1615	chr10	133105977	133106007	31	+	(GCTGA)n	Simple_repeat	undefined
chr10	133105998	133107140	1143	*	1143	28	0.595615	0.776363	-0.180748	-96.1615	chr10	133106007	133106136	130	+	MIR3	SINE	MIR
chr10	133105998	133107140	1143	*	1143	28	0.595615	0.776363	-0.180748	-96.1615	chr10	133107133	133107429	297	+	AluJr4	SINE	Alu
chr22	38354666	38356854	2189	*	2189	26	0.412029	0.653535	-0.241506	-96.0214	chr22	38355735	38355862	128	-	MIR3	SINE	MIR
chr22	38354666	38356854	2189	*	2189	26	0.412029	0.653535	-0.241506	-96.0214	chr22	38355025	38355216	192	+	MIRb	SINE	MIR
chr22	38354666	38356854	2189	*	2189	26	0.412029	0.653535	-0.241506	-96.0214	chr22	38355885	38356196	312	-	AluSq2	SINE	Alu
chr22	38354666	38356854	2189	*	2189	26	0.412029	0.653535	-0.241506	-96.0214	chr22	38356329	38356399	71	+	MIR3	SINE	MIR
chr7	133148486	133149699	1214	*	1214	30	0.656187	0.486129	0.170057	95.7972	chr7	133149686	133150067	382	-	MLT1C2	LTR	ERVL-MaLR
chr6	164615643	164616510	868	*	868	23	0.597023	0.38337	0.213653	95.7898	chr6	164615514	164615735	222	+	MIRb	SINE	MIR
chr13	9309819	9311195	1377	*	1377	27	0.231779	0.513975	-0.282196	-95.7857	chr13	9309808	9309973	166	+	(TC)n	Simple_repeat	undefined
chr13	9309819	9311195	1377	*	1377	27	0.231779	0.513975	-0.282196	-95.7857	chr13	9309981	9310030	50	+	(CTCC)n	Simple_repeat	undefined
chr13	9309819	9311195	1377	*	1377	27	0.231779	0.513975	-0.282196	-95.7857	chr13	9310449	9310742	294	+	(TCTC)n	Simple_repeat	undefined
chr15	65625929	65626991	1063	*	1063	23	0.353662	0.573243	-0.219581	-95.7852	chr15	65625850	65626120	271	-	MLT1O	LTR	ERVL-MaLR
chr7	159356648	159357997	1350	*	1350	37	0.785426	0.668967	0.116459	95.6332	chr7	159357963	159357989	27	+	(GTG)n	Simple_repeat	undefined
chr5	134103024	134103484	461	*	461	17	0.582397	0.293242	0.289155	95.5561	chr5	134103007	134109017	6011	+	L1HS	LINE	L1
chr19	13966484	13967747	1264	*	1264	32	0.520072	0.685823	-0.165752	-95.5015	chr19	13967052	13967074	23	+	(A)n	Simple_repeat	undefined
chr19	5114157	5115137	981	*	981	26	0.499371	0.310257	0.189114	95.4778	chr19	5114626	5114650	25	+	(G)n	Simple_repeat	undefined
chr10	387487	388397	911	*	911	30	0.238865	0.379278	-0.140413	-95.4686	chr10	387150	387588	439	+	L1MA8	LINE	L1
chr10	387487	388397	911	*	911	30	0.238865	0.379278	-0.140413	-95.4686	chr10	387660	387729	70	+	L1M2	LINE	L1
chr10	387487	388397	911	*	911	30	0.238865	0.379278	-0.140413	-95.4686	chr10	387733	387807	75	+	L1M2	LINE	L1
chr10	387487	388397	911	*	911	30	0.238865	0.379278	-0.140413	-95.4686	chr10	388242	388744	503	+	L1MA7	LINE	L1
chr11	63920691	63922215	1525	*	1525	33	0.739537	0.588985	0.150552	95.4104	chr11	63920519	63920822	304	-	L2	LINE	L2
chr11	63920691	63922215	1525	*	1525	33	0.739537	0.588985	0.150552	95.4104	chr11	63920839	63920915	77	+	Alu	SINE	Alu
chr11	63920691	63922215	1525	*	1525	33	0.739537	0.588985	0.150552	95.4104	chr11	63920921	63921130	210	+	AluSg7	SINE	Alu
chr11	63920691	63922215	1525	*	1525	33	0.739537	0.588985	0.150552	95.4104	chr11	63921176	63921210	35	+	(TGTG)n	Simple_repeat	undefined
chr11	63920691	63922215	1525	*	1525	33	0.739537	0.588985	0.150552	95.4104	chr11	63921211	63921479	269	-	AluSx3	SINE	Alu
chr11	63920691	63922215	1525	*	1525	33	0.739537	0.588985	0.150552	95.4104	chr11	63922150	63922314	165	-	AluSc8	SINE	Alu
chr8	20782722	20784152	1431	*	1431	26	0.898984	0.728733	0.170252	95.4055	chr8	20782744	20782882	139	-	MIR3	SINE	MIR
chr8	20782722	20784152	1431	*	1431	26	0.898984	0.728733	0.170252	95.4055	chr8	20783400	20783459	60	-	MIRc	SINE	MIR
chr8	20782722	20784152	1431	*	1431	26	0.898984	0.728733	0.170252	95.4055	chr8	20783616	20783796	181	+	MIR	SINE	MIR
chr5	125222609	125224380	1772	*	1772	23	0.189047	0.41278	-0.223733	-95.3277	chr5	125222379	125222657	279	-	L2b	LINE	L2
chr5	125222609	125224380	1772	*	1772	23	0.189047	0.41278	-0.223733	-95.3277	chr5	125222654	125222838	185	+	MIRb	SINE	MIR
chr12	132326181	132327364	1184	*	1184	33	0.751065	0.612213	0.138852	95.3069	chr12	132326259	132326507	249	-	AluSx	SINE	Alu
chr16	25328223	25329472	1250	*	1250	28	0.492666	0.308156	0.18451	95.1343	chr16	25328423	25328597	175	+	AluSq	SINE	Alu
chr16	25328223	25329472	1250	*	1250	28	0.492666	0.308156	0.18451	95.1343	chr16	25328711	25329016	306	+	AluSz6	SINE	Alu
chr16	25328223	25329472	1250	*	1250	28	0.492666	0.308156	0.18451	95.1343	chr16	25329065	25329117	53	+	A-rich	Low_complexity	undefined
chr16	25328223	25329472	1250	*	1250	28	0.492666	0.308156	0.18451	95.1343	chr16	25329237	25329762	526	+	Tigger3b	DNA	TcMar-Tigger
chr7	4875819	4876527	709	*	709	24	0.793153	0.617455	0.175698	95.1205	chr7	4876449	4876491	43	+	G-rich	Low_complexity	undefined
chr12	7213342	7214436	1095	*	1095	37	0.833197	0.908786	-0.0755886	-95.1153	chr12	7212658	7214258	1601	-	SVA_D	Retroposon	SVA
chr12	7213342	7214436	1095	*	1095	37	0.833197	0.908786	-0.0755886	-95.1153	chr12	7214262	7214290	29	+	(AGGGAG)n	Simple_repeat	undefined
chr12	7213342	7214436	1095	*	1095	37	0.833197	0.908786	-0.0755886	-95.1153	chr12	7214359	7214475	117	+	FLAM_C	SINE	Alu
chr21	43664221	43665147	927	*	927	26	0.864882	0.704847	0.160034	94.8919	chr21	43665072	43665140	69	+	(CCT)n	Simple_repeat	undefined
chr22	46437524	46438469	946	*	946	23	0.438934	0.674344	-0.23541	-94.7471	chr22	46438167	46439101	935	+	L1MB5	LINE	L1
chr20	42579423	42580821	1399	*	1399	25	0.559693	0.764625	-0.204932	-94.4102	chr20	42580793	42581158	366	+	MLT1D	LTR	ERVL-MaLR
chrX	204176	204956	781	*	781	24	0.199213	0.35878	-0.159567	-94.1962	chrX	204242	204514	273	+	AluSx	SINE	Alu
chr11	64622909	64623679	771	*	771	21	0.678555	0.434321	0.244235	94.1843	chr11	64623255	64623308	54	+	(GCCCC)n	Simple_repeat	undefined
chr11	64622909	64623679	771	*	771	21	0.678555	0.434321	0.244235	94.1843	chr11	64623331	64623379	49	+	(GCC)n	Simple_repeat	undefined
chr1	25403598	25405111	1514	*	1514	28	0.202656	0.376543	-0.173888	-93.9177	chr1	25403562	25403778	217	-	L1ME4c	LINE	L1
chr20	25096136	25097070	935	*	935	26	0.328238	0.495273	-0.167035	-93.6762	chr20	25096420	25096504	85	+	MLT1K	LTR	ERVL-MaLR
chr9	125264737	125265478	742	*	742	27	0.303452	0.12034	0.183112	93.6041	chr9	125265160	125265230	71	+	(GCTCCCC)n	Simple_repeat	undefined
chr22	29933287	29934092	806	*	806	33	0.35345	0.241223	0.112227	93.4657	chr22	29933430	29933501	72	-	MIR3	SINE	MIR
chr22	29933287	29934092	806	*	806	33	0.35345	0.241223	0.112227	93.4657	chr22	29934066	29934351	286	-	AluJb	SINE	Alu
chr1	228001001	228001658	658	*	658	28	0.315856	0.125683	0.190174	93.4438	chr1	228001550	228001857	308	+	AluYk3	SINE	Alu
chr1	228001001	228001658	658	*	658	28	0.315856	0.125683	0.190174	93.4438	chr1	228000691	228001550	860	+	COMP-subunit_5SRNA_rnd-6_family-13719	Unknown	undefined
chr22	30800879	30802338	1460	*	1460	29	0.788184	0.61679	0.171394	93.3046	chr22	30801515	30801815	301	+	AluSp	SINE	Alu
chr7	152292833	152293808	976	*	976	27	0.670947	0.496002	0.174945	93.2382	chr7	152293532	152293729	198	-	MIR3	SINE	MIR
chr8	3165871	3166405	535	*	535	33	0.563778	0.678228	-0.11445	-93.0908	chr8	3165865	3165931	67	+	(TA)n	Simple_repeat	undefined
chr8	3165871	3166405	535	*	535	33	0.563778	0.678228	-0.11445	-93.0908	chr8	3165931	3165979	49	+	(TATATACGTG)n	Simple_repeat	undefined
chr8	3165871	3166405	535	*	535	33	0.563778	0.678228	-0.11445	-93.0908	chr8	3165979	3166483	505	+	(TA)n	Simple_repeat	undefined
chr16	41399303	41400228	926	*	926	32	0.840662	0.67742	0.163241	92.7234	chr16	41396443	41402531	6089	+	HSATII	Satellite	undefined
chr7	99268620	99269928	1309	*	1309	26	0.21694	0.396019	-0.17908	-92.7221	chr7	99268937	99268957	21	+	(T)n	Simple_repeat	undefined
chr7	99268620	99269928	1309	*	1309	26	0.21694	0.396019	-0.17908	-92.7221	chr7	99269177	99269480	304	-	AluSx	SINE	Alu
chr7	99268620	99269928	1309	*	1309	26	0.21694	0.396019	-0.17908	-92.7221	chr7	99269482	99269652	171	-	AluJb	SINE	Alu
chr7	99268620	99269928	1309	*	1309	26	0.21694	0.396019	-0.17908	-92.7221	chr7	99269652	99269949	298	-	AluSg	SINE	Alu
chrX	114143267	114144011	745	*	745	24	0.684919	0.450625	0.234295	92.6935	chrX	114143912	114143946	35	+	(GGCCC)n	Simple_repeat	undefined
chr22	38445622	38446979	1358	*	1358	27	0.303253	0.470626	-0.167373	-92.6727	chr22	38446599	38446635	37	-	L2a	LINE	L2
chr22	38445622	38446979	1358	*	1358	27	0.303253	0.470626	-0.167373	-92.6727	chr22	38446605	38446651	47	-	MIRb	SINE	MIR
chr22	49123836	49125119	1284	*	1284	31	0.328784	0.478297	-0.149513	-92.6185	chr22	49123765	49123842	78	+	MER20	DNA	hAT-Charlie
chr22	49123836	49125119	1284	*	1284	31	0.328784	0.478297	-0.149513	-92.6185	chr22	49124303	49124335	33	+	G-rich	Low_complexity	undefined
chr11	1366730	1367500	771	*	771	27	0.757221	0.615751	0.14147	92.585	chr11	1367345	1367396	52	+	(CTGCAG)n	Simple_repeat	undefined
chr17	47680903	47682004	1102	*	1102	35	0.516087	0.64282	-0.126733	-92.5641	chr17	47681792	47681891	100	+	GA-rich	Low_complexity	undefined
chr18	74767990	74769553	1564	*	1564	30	0.293116	0.464288	-0.171172	-92.5391	chr18	74768016	74768170	155	+	MIRc	SINE	MIR
chr16	16337630	16338579	950	*	950	29	0.863164	0.677185	0.185979	92.5257	chr16	16338275	16338382	108	-	Tigger6a	DNA	TcMar-Tigger
chr16	16337630	16338579	950	*	950	29	0.863164	0.677185	0.185979	92.5257	chr16	16338382	16338660	279	-	AluSx	SINE	Alu
chr17	83452035	83452962	928	*	928	30	0.658594	0.798553	-0.139959	-92.4406	chr17	83451956	83452251	296	+	AluSx	SINE	Alu
chr10	3560010	3560885	876	*	876	25	0.888794	0.751129	0.137665	92.3201	chr10	3559746	3560123	378	+	Charlie5	DNA	hAT-Charlie
chr10	3560010	3560885	876	*	876	25	0.888794	0.751129	0.137665	92.3201	chr10	3560722	3560756	35	+	HSMAR1	DNA	TcMar-Mariner
chr10	3560010	3560885	876	*	876	25	0.888794	0.751129	0.137665	92.3201	chr10	3560775	3561711	937	-	L1MC5a	LINE	L1
chr21	41056656	41057649	994	*	994	28	0.730858	0.567174	0.163684	92.3129	chr21	41057552	41057843	292	-	MLT1D	LTR	ERVL-MaLR
chr2	95563600	95564796	1197	*	1197	28	0.202158	0.36389	-0.161731	-92.0071	chr2	95564602	95564805	204	-	MIR	SINE	MIR
chr1	170022833	170024201	1369	*	1369	33	0.415727	0.27535	0.140377	91.9019	chr1	170023597	170023622	26	+	(CA)n	Simple_repeat	undefined
chr11	122583737	122584941	1205	*	1205	22	0.595868	0.376068	0.2198	91.752	chr11	122583297	122584150	854	-	L1PBa1	LINE	L1
chr11	122583737	122584941	1205	*	1205	22	0.595868	0.376068	0.2198	91.752	chr11	122584157	122584220	64	-	AluJb	SINE	Alu
chr11	122583737	122584941	1205	*	1205	22	0.595868	0.376068	0.2198	91.752	chr11	122584256	122584331	76	+	FLAM_C	SINE	Alu
chr11	122583737	122584941	1205	*	1205	22	0.595868	0.376068	0.2198	91.752	chr11	122584331	122585480	1150	+	LTR12D	LTR	ERV1
chr1	154108161	154110043	1883	*	1883	31	0.34805	0.214479	0.133571	91.7301	chr1	154108488	154108523	36	+	(CCACCTG)n	Simple_repeat	undefined
chr1	154108161	154110043	1883	*	1883	31	0.34805	0.214479	0.133571	91.7301	chr1	154109112	154109211	100	-	L2b	LINE	L2
chrX	105886335	105887142	808	*	808	27	0.250641	0.127158	0.123483	91.6846	chrX	105886509	105886559	51	+	(CCG)n	Simple_repeat	undefined
chrX	105886335	105887142	808	*	808	27	0.250641	0.127158	0.123483	91.6846	chrX	105886716	105886787	72	+	G-rich	Low_complexity	undefined
chrX	105886335	105887142	808	*	808	27	0.250641	0.127158	0.123483	91.6846	chrX	105887109	105887141	33	+	(CA)n	Simple_repeat	undefined
chr11	3089387	3091228	1842	*	1842	27	0.224995	0.427514	-0.202519	-91.684	chr11	3089230	3089394	165	-	L1MC5a	LINE	L1
chrX	110830516	110831498	983	*	983	28	0.680276	0.818309	-0.138032	-91.59	chrX	110830215	110830516	302	-	AluY	SINE	Alu
chrX	110830516	110831498	983	*	983	28	0.680276	0.818309	-0.138032	-91.59	chrX	110830516	110830637	122	-	L1ME1	LINE	L1
chr6	159264622	159266405	1784	*	1784	32	0.414976	0.585336	-0.170359	-91.5482	chr6	159264843	159265001	159	-	MIRb	SINE	MIR
chr6	159264622	159266405	1784	*	1784	32	0.414976	0.585336	-0.170359	-91.5482	chr6	159265378	159265518	141	-	MIR	SINE	MIR
chr9	51522210	51523717	1508	*	1508	27	0.572128	0.832921	-0.260792	-91.3822	chr9	51417875	51535728	117854	+	(ATTCC)n	Simple_repeat	undefined
chr5	673849	674772	924	*	924	29	0.453369	0.611085	-0.157716	-91.3244	chr5	674576	674883	308	+	(CA)n	Simple_repeat	undefined
chr10	3408934	3409678	745	*	745	22	0.426292	0.644674	-0.218383	-91.3006	chr10	3408899	3409092	194	-	MIRb	SINE	MIR
chr16	51098653	51099576	924	*	924	32	0.810539	0.617584	0.192955	91.1447	chr16	51095012	51100509	5498	+	HSATII	Satellite	undefined
chr2	91663935	91664667	733	*	733	34	0.0436328	0.105002	-0.0613696	-91.0834	chr2	91663682	91666102	2421	-	SAT-VAR_rnd-6_family-4384	Satellite	undefined
chr10	133796637	133797818	1182	*	1182	31	0.532593	0.396723	0.135869	90.9393	chr10	133797249	133797503	255	+	L1M5	LINE	L1
chr10	133796637	133797818	1182	*	1182	31	0.532593	0.396723	0.135869	90.9393	chr10	133797503	133798085	583	+	MER61F	LTR	ERV1
chr5	181174462	181175279	818	*	818	23	0.0567854	0.186995	-0.13021	-90.8831	chr5	181175017	181175082	66	+	(GC)n	Simple_repeat	undefined
chr12	578419	579488	1070	*	1070	24	0.572963	0.761616	-0.188652	-90.7365	chr12	579470	579526	57	+	(CTGCCAC)n	Simple_repeat	undefined
chr8	120785237	120787248	2012	*	2012	29	0.401686	0.588597	-0.186911	-90.698	chr8	120785386	120785581	196	-	L2a	LINE	L2
chr8	120785237	120787248	2012	*	2012	29	0.401686	0.588597	-0.186911	-90.698	chr8	120785777	120786078	302	-	AluSx	SINE	Alu
chr8	120785237	120787248	2012	*	2012	29	0.401686	0.588597	-0.186911	-90.698	chr8	120786092	120786234	143	-	MIRb	SINE	MIR
chr8	120785237	120787248	2012	*	2012	29	0.401686	0.588597	-0.186911	-90.698	chr8	120786972	120787037	66	-	MIR	SINE	MIR
chr8	120785237	120787248	2012	*	2012	29	0.401686	0.588597	-0.186911	-90.698	chr8	120787037	120787133	97	-	L1PA17	LINE	L1
chr8	120785237	120787248	2012	*	2012	29	0.401686	0.588597	-0.186911	-90.698	chr8	120787134	120787345	212	-	AluJo	SINE	Alu
chr1	25394520	25396251	1732	*	1732	27	0.513436	0.724262	-0.210826	-90.5878	chr1	25395106	25395291	186	-	MIRb	SINE	MIR
chr1	25394520	25396251	1732	*	1732	27	0.513436	0.724262	-0.210826	-90.5878	chr1	25395736	25396212	477	-	MLT1D	LTR	ERVL-MaLR
chr1	25394520	25396251	1732	*	1732	27	0.513436	0.724262	-0.210826	-90.5878	chr1	25396212	25396365	154	+	MIR3	SINE	MIR
chr18	74639416	74640754	1339	*	1339	33	0.348294	0.490457	-0.142163	-90.5733	chr18	74639223	74639461	239	-	L1MB3	LINE	L1
chr18	74639416	74640754	1339	*	1339	33	0.348294	0.490457	-0.142163	-90.5733	chr18	74639462	74639629	168	-	MIRb	SINE	MIR
chr18	74639416	74640754	1339	*	1339	33	0.348294	0.490457	-0.142163	-90.5733	chr18	74639741	74639893	153	+	L3	LINE	CR1
chrX	24578565	24580470	1906	*	1906	30	0.534376	0.729531	-0.195155	-90.5177	chrX	24578883	24578999	117	+	MIRc	SINE	MIR
chrX	24578565	24580470	1906	*	1906	30	0.534376	0.729531	-0.195155	-90.5177	chrX	24579153	24579326	174	+	AluSx	SINE	Alu
chr3	104145015	104145960	946	*	946	30	0.799797	0.903945	-0.104148	-90.3105	chr3	104144720	104145583	864	+	SVA_B	Retroposon	SVA
chr3	104145015	104145960	946	*	946	30	0.799797	0.903945	-0.104148	-90.3105	chr3	104145232	104146135	904	+	SVA_F	Retroposon	SVA
chr3	104145015	104145960	946	*	946	30	0.799797	0.903945	-0.104148	-90.3105	chr3	104145739	104146541	803	+	SVA_E	Retroposon	SVA
chr17	32416998	32418136	1139	*	1139	27	0.376694	0.552393	-0.175699	-90.2188	chr17	32417244	32417540	297	+	AluSc8	SINE	Alu
chr17	32416998	32418136	1139	*	1139	27	0.376694	0.552393	-0.175699	-90.2188	chr17	32417870	32418109	240	-	L2a	LINE	L2
chr17	32416998	32418136	1139	*	1139	27	0.376694	0.552393	-0.175699	-90.2188	chr17	32418113	32418418	306	+	AluSx1	SINE	Alu
chr2	90147217	90148303	1087	*	1087	27	0.425785	0.248544	0.17724	90.2174	chr2	90147803	90148378	576	+	TAR1	Satellite	subtelo
chr4	488293	489638	1346	*	1346	30	0.669281	0.813001	-0.14372	-90.0838	chr4	488272	488561	290	-	AluY	SINE	Alu
chr4	488293	489638	1346	*	1346	30	0.669281	0.813001	-0.14372	-90.0838	chr4	488561	488839	279	-	PABL_A-int	LTR	ERV1
chr4	488293	489638	1346	*	1346	30	0.669281	0.813001	-0.14372	-90.0838	chr4	488983	489282	300	-	AluSc	SINE	Alu
chr4	488293	489638	1346	*	1346	30	0.669281	0.813001	-0.14372	-90.0838	chr4	489283	489380	98	-	PRIMA4-int	LTR	ERV1
chr4	488293	489638	1346	*	1346	30	0.669281	0.813001	-0.14372	-90.0838	chr4	489400	489445	46	-	LTR49	LTR	ERV1
chr4	488293	489638	1346	*	1346	30	0.669281	0.813001	-0.14372	-90.0838	chr4	489549	490085	537	-	PRIMA4-int	LTR	ERV1
chr11	529837	530939	1103	*	1103	37	0.852972	0.764207	0.0887655	90.0761	chr11	529824	530402	579	-	L1MC3	LINE	L1
chr17	1043477	1044343	867	*	867	23	0.804944	0.621587	0.183356	89.9561	chr17	1043439	1043739	301	-	AluSx	SINE	Alu
chr17	1043477	1044343	867	*	867	23	0.804944	0.621587	0.183356	89.9561	chr17	1043743	1043826	84	+	Tigger15a	DNA	TcMar-Tigger
chr17	1043477	1044343	867	*	867	23	0.804944	0.621587	0.183356	89.9561	chr17	1044281	1044415	135	+	L1ME3D	LINE	L1
chr10	3100648	3101871	1224	*	1224	28	0.826304	0.682688	0.143617	89.9408	chr10	3101100	3101367	268	+	(GT)n	Simple_repeat	undefined
chr16	93939979	93941035	1057	*	1057	22	0.72462	0.498228	0.226391	89.9394	chr16	93939720	93940000	281	-	AluSx	SINE	Alu
chr16	93939979	93941035	1057	*	1057	22	0.72462	0.498228	0.226391	89.9394	chr16	93940614	93940926	313	+	AluYk2	SINE	Alu
chr7	44435718	44437070	1353	*	1353	32	0.583922	0.439937	0.143985	89.7546	chr7	44436237	44436324	88	+	MIRb	SINE	MIR
chr20	49455912	49457317	1406	*	1406	29	0.874899	0.721918	0.152981	89.7071	chr20	49455893	49456205	313	+	AluJb	SINE	Alu
chr20	49455912	49457317	1406	*	1406	29	0.874899	0.721918	0.152981	89.7071	chr20	49456205	49456265	61	-	Charlie1a	DNA	hAT-Charlie
chr20	49455912	49457317	1406	*	1406	29	0.874899	0.721918	0.152981	89.7071	chr20	49456258	49456358	101	-	Charlie1	DNA	hAT-Charlie
chr20	49455912	49457317	1406	*	1406	29	0.874899	0.721918	0.152981	89.7071	chr20	49456365	49456395	31	-	MER5A	DNA	hAT-Charlie
chr20	49455912	49457317	1406	*	1406	29	0.874899	0.721918	0.152981	89.7071	chr20	49456395	49456603	209	-	MIR	SINE	MIR
chr20	49455912	49457317	1406	*	1406	29	0.874899	0.721918	0.152981	89.7071	chr20	49456993	49457296	304	-	AluY	SINE	Alu
chr10	11700946	11701987	1042	*	1042	24	0.816572	0.656771	0.159801	89.5296	chr10	11700327	11700976	650	-	HAL1b	LINE	L1
chr10	11700946	11701987	1042	*	1042	24	0.816572	0.656771	0.159801	89.5296	chr10	11700976	11701289	314	-	AluJb	SINE	Alu
chr10	11700946	11701987	1042	*	1042	24	0.816572	0.656771	0.159801	89.5296	chr10	11701289	11701355	67	-	HAL1b	LINE	L1
chr10	11700946	11701987	1042	*	1042	24	0.816572	0.656771	0.159801	89.5296	chr10	11701915	11702192	278	+	AluJb	SINE	Alu
chr2	26769587	26770468	882	*	882	26	0.451874	0.632525	-0.18065	-89.5112	chr2	26769743	26769826	84	+	(GGC)n	Simple_repeat	undefined
chr19	53445842	53446566	725	*	725	27	0.451036	0.305476	0.14556	89.4722	chr19	53445653	53445954	302	-	AluYe5	SINE	Alu
chr6	159235791	159236873	1083	*	1083	26	0.286135	0.47698	-0.190845	-89.4232	chr6	159236484	159236536	53	+	(TCCTGCC)n	Simple_repeat	undefined
chr12	51783445	51784491	1047	*	1047	30	0.0873861	0.181169	-0.0937829	-89.3764	chr12	51784489	51784549	61	+	(GGC)n	Simple_repeat	undefined
chr9	125272044	125272982	939	*	939	29	0.620681	0.43319	0.187491	89.3615	chr9	125272712	125273329	618	+	L1MA7	LINE	L1
chr21	41067091	41068027	937	*	937	27	0.780818	0.609191	0.171626	89.2597	chr21	41067760	41067799	40	+	(CTCC)n	Simple_repeat	undefined
chr3	198289712	198290995	1284	*	1284	20	0.213713	0.474664	-0.260951	-89.1112	chr3	198289537	198289850	314	+	AluSz	SINE	Alu
chr3	198289712	198290995	1284	*	1284	20	0.213713	0.474664	-0.260951	-89.1112	chr3	198289850	198290026	177	+	AluSc5	SINE	Alu
chr3	198289712	198290995	1284	*	1284	20	0.213713	0.474664	-0.260951	-89.1112	chr3	198290710	198290863	154	+	MIRb	SINE	MIR
chr16	40584747	40585378	632	*	632	23	0.909163	0.611255	0.297907	89	chr16	40584395	40584787	393	+	HSATII	Satellite	undefined
chr16	40584747	40585378	632	*	632	23	0.909163	0.611255	0.297907	89	chr16	40584787	40584859	73	+	(GATTCCATTC)n	Simple_repeat	undefined
chr16	40584747	40585378	632	*	632	23	0.909163	0.611255	0.297907	89	chr16	40584859	40585870	1012	+	HSATII	Satellite	undefined
chr19	4372863	4374259	1397	*	1397	30	0.599557	0.425169	0.174387	88.9802	chr19	4373123	4373247	125	-	L2b	LINE	L2
chr19	4372863	4374259	1397	*	1397	30	0.599557	0.425169	0.174387	88.9802	chr19	4373792	4373993	202	+	GA-rich	Low_complexity	undefined
chr10	134646965	134647714	750	*	750	28	0.676307	0.408667	0.26764	88.9444	chr10	134646882	134647498	617	+	COMP-subunit_LSAU-BSAT_rnd-6_family-5403	Satellite	undefined
chr10	134646965	134647714	750	*	750	28	0.676307	0.408667	0.26764	88.9444	chr10	134647498	134647955	458	-	COMP-subunit_LSAU-BSAT_rnd-1_family-4	Satellite	undefined
chr12	113090694	113091888	1195	*	1195	27	0.70506	0.858511	-0.153451	-88.8945	chr12	113090838	113091149	312	+	AluJb	SINE	Alu
chr12	113090694	113091888	1195	*	1195	27	0.70506	0.858511	-0.153451	-88.8945	chr12	113091168	113091276	109	-	MIR	SINE	MIR
chr3	128722607	128723741	1135	*	1135	32	0.283084	0.161727	0.121357	88.8009	chr3	128722704	128722748	45	+	(GCCCC)n	Simple_repeat	undefined
chr3	128722607	128723741	1135	*	1135	32	0.283084	0.161727	0.121357	88.8009	chr3	128723269	128723369	101	+	MIRc	SINE	MIR
chr3	128722607	128723741	1135	*	1135	32	0.283084	0.161727	0.121357	88.8009	chr3	128723567	128723804	238	-	MIR	SINE	MIR
chr1	128922129	128922824	696	*	696	31	0.791247	0.679376	0.111871	88.7837	chr1	128920454	128923144	2691	-	SAT-VAR_rnd-6_family-4384	Satellite	undefined
chr1	46427485	46428636	1152	*	1152	28	0.609146	0.775087	-0.165941	-88.7807	chr1	46427759	46427805	47	+	G-rich	Low_complexity	undefined
chr19	13490037	13491818	1782	*	1782	28	0.819847	0.651915	0.167931	88.7654	chr19	13489933	13490059	127	+	LTR16C	LTR	ERVL
chr19	13490037	13491818	1782	*	1782	28	0.819847	0.651915	0.167931	88.7654	chr19	13490062	13490373	312	-	AluSx1	SINE	Alu
chr19	13490037	13491818	1782	*	1782	28	0.819847	0.651915	0.167931	88.7654	chr19	13490373	13490537	165	+	LTR16C	LTR	ERVL
chr19	13490037	13491818	1782	*	1782	28	0.819847	0.651915	0.167931	88.7654	chr19	13491104	13491404	301	-	AluJb	SINE	Alu
chr19	13490037	13491818	1782	*	1782	28	0.819847	0.651915	0.167931	88.7654	chr19	13491411	13491696	286	-	AluY	SINE	Alu
chr19	13490037	13491818	1782	*	1782	28	0.819847	0.651915	0.167931	88.7654	chr19	13491731	13491752	22	+	(TATT)n	Simple_repeat	undefined
chr19	13490037	13491818	1782	*	1782	28	0.819847	0.651915	0.167931	88.7654	chr19	13491753	13491896	144	+	AluJb	SINE	Alu
chr15	42059741	42060315	575	*	575	18	0.620195	0.386744	0.233452	88.6678	chr15	42059733	42065748	6016	+	L1HS	LINE	L1
chr17	9154231	9155381	1151	*	1151	23	0.402934	0.606655	-0.203721	-88.5503	chr17	9154491	9154561	71	-	MIR3	SINE	MIR
chr17	9154231	9155381	1151	*	1151	23	0.402934	0.606655	-0.203721	-88.5503	chr17	9155363	9155615	253	-	AluSp	SINE	Alu
chr9	147480160	147480901	742	*	742	19	0.405295	0.657875	-0.25258	-88.4954	chr9	147480826	147480862	37	+	(TC)n	Simple_repeat	undefined
chr9	147480160	147480901	742	*	742	19	0.405295	0.657875	-0.25258	-88.4954	chr9	147479976	147480206	231	+	L2a	LINE	L2
chr9	147480160	147480901	742	*	742	19	0.405295	0.657875	-0.25258	-88.4954	chr9	147480533	147480696	164	+	L2a	LINE	L2
chr9	147480160	147480901	742	*	742	19	0.405295	0.657875	-0.25258	-88.4954	chr9	147480794	147480826	33	+	(CCCTC)n	Simple_repeat	undefined
chr16	96001656	96002604	949	*	949	27	0.372301	0.538061	-0.16576	-88.4542	chr16	96002449	96002593	145	+	L1ME3A	LINE	L1
chr16	96001656	96002604	949	*	949	27	0.372301	0.538061	-0.16576	-88.4542	chr16	96002601	96002900	300	+	AluSx	SINE	Alu
chr12	116486901	116488210	1310	*	1310	26	0.48355	0.681874	-0.198324	-88.3757	chr12	116486962	116487091	130	+	MIRb	SINE	MIR
chr12	116486901	116488210	1310	*	1310	26	0.48355	0.681874	-0.198324	-88.3757	chr12	116487091	116487402	312	+	AluSz	SINE	Alu
chr12	116486901	116488210	1310	*	1310	26	0.48355	0.681874	-0.198324	-88.3757	chr12	116487402	116487443	42	+	MIRb	SINE	MIR
chr12	116486901	116488210	1310	*	1310	26	0.48355	0.681874	-0.198324	-88.3757	chr12	116487513	116487974	462	+	MER66B	LTR	ERV1
chr4	193454189	193454867	679	*	679	22	0.704486	0.407307	0.297178	88.3292	chr4	193454022	193454389	368	-	LSAU	Satellite	undefined
chr4	193454189	193454867	679	*	679	22	0.704486	0.407307	0.297178	88.3292	chr4	193454390	193455006	617	+	COMP-subunit_LSAU-BSAT_rnd-6_family-5403	Satellite	undefined
chr8	141408502	141410275	1774	*	1774	29	0.592437	0.770165	-0.177728	-88.3292	chr8	141408356	141408736	381	+	L1M5	LINE	L1
chr8	141408502	141410275	1774	*	1774	29	0.592437	0.770165	-0.177728	-88.3292	chr8	141408732	141409034	303	+	L1MC4	LINE	L1
chr8	141408502	141410275	1774	*	1774	29	0.592437	0.770165	-0.177728	-88.3292	chr8	141409034	141409076	43	+	(GT)n	Simple_repeat	undefined
chr8	141408502	141410275	1774	*	1774	29	0.592437	0.770165	-0.177728	-88.3292	chr8	141409076	141409185	110	+	L1MC4	LINE	L1
chr8	141408502	141410275	1774	*	1774	29	0.592437	0.770165	-0.177728	-88.3292	chr8	141409278	141409405	128	+	L1ME3Cz	LINE	L1
chr8	141408502	141410275	1774	*	1774	29	0.592437	0.770165	-0.177728	-88.3292	chr8	141409830	141409935	106	+	L2c	LINE	L2
chr10	133730482	133731506	1025	*	1025	33	0.648818	0.774534	-0.125716	-88.3022	chr10	133731433	133731450	18	+	(T)n	Simple_repeat	undefined
chr1	4207036	4208540	1505	*	1505	28	0.542095	0.726756	-0.18466	-88.2974	chr1	4207369	4207734	366	-	MSTD	LTR	ERVL-MaLR
chr1	4207036	4208540	1505	*	1505	28	0.542095	0.726756	-0.18466	-88.2974	chr1	4208100	4208178	79	-	MIRb	SINE	MIR
chr1	4207036	4208540	1505	*	1505	28	0.542095	0.726756	-0.18466	-88.2974	chr1	4208185	4208310	126	-	L2a	LINE	L2
chrY	1040995	1041943	949	*	949	23	0.893494	0.663471	0.230023	88.2872	chrY	1040886	1041197	312	+	AluSx1	SINE	Alu
chrY	1040995	1041943	949	*	949	23	0.893494	0.663471	0.230023	88.2872	chrY	1041197	1041339	143	+	AluSg	SINE	Alu
chrY	1040995	1041943	949	*	949	23	0.893494	0.663471	0.230023	88.2872	chrY	1041339	1041575	237	+	AluSg	SINE	Alu
chrY	1040995	1041943	949	*	949	23	0.893494	0.663471	0.230023	88.2872	chrY	1041770	1042084	315	-	AluSx	SINE	Alu
chr19	4030326	4031464	1139	*	1139	33	0.793432	0.673983	0.119449	88.1948	chr19	4030349	4030407	59	-	AmnSINE2	SINE	tRNA-Deu
chr19	4030326	4031464	1139	*	1139	33	0.793432	0.673983	0.119449	88.1948	chr19	4030710	4030766	57	+	(ATAT)n	Simple_repeat	undefined
chr19	4030326	4031464	1139	*	1139	33	0.793432	0.673983	0.119449	88.1948	chr19	4030809	4030835	27	+	(TC)n	Simple_repeat	undefined
chr19	4030326	4031464	1139	*	1139	33	0.793432	0.673983	0.119449	88.1948	chr19	4030835	4030854	20	+	(TTTCTC)n	Simple_repeat	undefined
chr7	58622992	58623694	703	*	703	34	0.62548	0.494179	0.131301	88.1494	chr7	58623016	58624388	1373	+	SAT-VAR_rnd-6_family-4384	Satellite	undefined
chr1	227777222	227777740	519	*	519	21	0.87822	0.584603	0.293617	88.0973	chr1	227776912	227777770	859	+	COMP-subunit_5SRNA_rnd-6_family-13719	Unknown	undefined
chr19	18142971	18144042	1072	*	1072	27	0.547858	0.720051	-0.172193	-88.0027	chr19	18142976	18143021	46	+	(TGTCTC)n	Simple_repeat	undefined
chr19	18142971	18144042	1072	*	1072	27	0.547858	0.720051	-0.172193	-88.0027	chr19	18143345	18143428	84	+	MIRb	SINE	MIR
chr1	2576695	2578037	1343	*	1343	28	0.692176	0.841077	-0.148901	-87.9766	chr1	2577130	2577163	34	+	(GCCTG)n	Simple_repeat	undefined
chr12	124281584	124282723	1140	*	1140	29	0.360809	0.522511	-0.161702	-87.8739	chr12	124281569	124282014	446	-	LTR16E2	LTR	ERVL
chr16	93588571	93589882	1312	*	1312	33	0.713562	0.584533	0.129029	87.8545	chr16	93588515	93588589	75	+	Kanga11a	DNA	TcMar-Tc2
chr4	188297939	188299469	1531	*	1531	24	0.903162	0.71446	0.188701	87.7016	chr4	188298009	188298404	396	-	MLT1B	LTR	ERVL-MaLR
chr4	188297939	188299469	1531	*	1531	24	0.903162	0.71446	0.188701	87.7016	chr4	188299241	188299258	18	+	(A)n	Simple_repeat	undefined
chr4	188297939	188299469	1531	*	1531	24	0.903162	0.71446	0.188701	87.7016	chr4	188299378	188299458	81	+	MIR	SINE	MIR
chr1	19175365	19176577	1213	*	1213	31	0.739485	0.591717	0.147768	87.5772	chr1	19176385	19176418	34	+	(CTGG)n	Simple_repeat	undefined
chr17	45640546	45641875	1330	*	1330	27	0.205735	0.362875	-0.15714	-87.4373	chr17	45641393	45641431	39	+	(CCAGCTC)n	Simple_repeat	undefined
chr17	45640546	45641875	1330	*	1330	27	0.205735	0.362875	-0.15714	-87.4373	chr17	45641836	45641967	132	+	L2b	LINE	L2
chr2	8227183	8228340	1158	*	1158	21	0.614349	0.816567	-0.202217	-87.4162	chr2	8227212	8227315	104	-	L2a	LINE	L2
chr2	8227183	8228340	1158	*	1158	21	0.614349	0.816567	-0.202217	-87.4162	chr2	8227929	8228159	231	+	MIR	SINE	MIR
chr2	8227183	8228340	1158	*	1158	21	0.614349	0.816567	-0.202217	-87.4162	chr2	8228238	8228303	66	+	L2a	LINE	L2
chr12	124468161	124469288	1128	*	1128	32	0.317157	0.460112	-0.142956	-87.3455	chr12	124468339	124468469	131	+	L2d	LINE	L2
chr12	124468161	124469288	1128	*	1128	32	0.317157	0.460112	-0.142956	-87.3455	chr12	124469256	124469616	361	-	L2a	LINE	L2
chr11	31939797	31940748	952	*	952	29	0.580891	0.43139	0.149502	87.2254	chr11	31939814	31939841	28	+	(CTCTC)n	Simple_repeat	undefined
chr19	57041833	57042818	986	*	986	24	0.595675	0.403752	0.191923	87.177	chr19	57042070	57042099	30	+	(CTCCT)n	Simple_repeat	undefined
chr19	57041833	57042818	986	*	986	24	0.595675	0.403752	0.191923	87.177	chr19	57042287	57042587	301	-	AluJb	SINE	Alu
chr2	9285875	9287446	1572	*	1572	30	0.641607	0.481582	0.160025	87.0929	chr2	9285816	9285936	121	-	FLAM_C	SINE	Alu
chr2	9285875	9287446	1572	*	1572	30	0.641607	0.481582	0.160025	87.0929	chr2	9286237	9286372	136	-	MIRb	SINE	MIR
chr1	25242825	25244627	1803	*	1803	28	0.768375	0.588068	0.180308	87.0627	chr1	25242671	25242973	303	-	AluYg6	SINE	Alu
chr1	25242825	25244627	1803	*	1803	28	0.768375	0.588068	0.180308	87.0627	chr1	25242981	25243280	300	-	AluYk3	SINE	Alu
chr1	25242825	25244627	1803	*	1803	28	0.768375	0.588068	0.180308	87.0627	chr1	25243290	25243578	289	-	AluJb	SINE	Alu
chr1	25242825	25244627	1803	*	1803	28	0.768375	0.588068	0.180308	87.0627	chr1	25243708	25243874	167	+	MIRb	SINE	MIR
chr1	25242825	25244627	1803	*	1803	28	0.768375	0.588068	0.180308	87.0627	chr1	25244059	25244244	186	-	L1ME3	LINE	L1
chr1	25242825	25244627	1803	*	1803	28	0.768375	0.588068	0.180308	87.0627	chr1	25244351	25244650	300	+	AluSp	SINE	Alu
chr11	1192396	1192916	521	*	521	20	0.579549	0.775313	-0.195764	-86.9589	chr11	1192827	1192866	40	+	(CCCACTG)n	Simple_repeat	undefined
chr7	699144	700412	1269	*	1269	29	0.41497	0.562924	-0.147954	-86.9054	chr7	699481	699551	71	+	MIR3	SINE	MIR
chr2	9765774	9766720	947	*	947	25	0.420158	0.59699	-0.176831	-86.7716	chr2	9765655	9765826	172	-	MIRc	SINE	MIR
chr2	9765774	9766720	947	*	947	25	0.420158	0.59699	-0.176831	-86.7716	chr2	9766218	9766320	103	-	AluY	SINE	Alu
chr8	130754183	130755235	1053	*	1053	24	0.269246	0.455335	-0.186089	-86.7479	chr8	130754940	130755126	187	-	MIR	SINE	MIR
chr7	2792540	2793362	823	*	823	25	0.149294	0.274183	-0.12489	-86.7436	chr7	2793080	2793344	265	-	L2c	LINE	L2
chr21	5608077	5609303	1227	*	1227	34	0.66143	0.796006	-0.134576	-86.6885	chr21	5608309	5609086	778	+	FordPrefect	DNA	hAT-Tip100
chr17	45768849	45769655	807	*	807	23	0.284808	0.456067	-0.171259	-86.6693	chr17	45769383	45769421	39	+	(TGCTC)n	Simple_repeat	undefined
chr11	34632506	34633641	1136	*	1136	30	0.677013	0.530704	0.146309	86.5393	chr11	34633622	34633711	90	-	MIR1_Amn	SINE	MIR
chr8	48138701	48139587	887	*	887	22	0.316055	0.512894	-0.196839	-86.4801	chr8	48138607	48138713	107	-	MLT1J	LTR	ERVL-MaLR
chr8	48138701	48139587	887	*	887	22	0.316055	0.512894	-0.196839	-86.4801	chr8	48139394	48140455	1062	+	(GT)n	Simple_repeat	undefined
chr1	16363506	16364246	741	*	741	26	0.45427	0.31107	0.1432	86.3287	chr1	16363583	16363619	37	+	G-rich	Low_complexity	undefined
chr3	137111448	137113023	1576	*	1576	26	0.235381	0.430662	-0.195281	-86.0349	chr3	137112892	137112924	33	+	(TGC)n	Simple_repeat	undefined
chr11	418650	420299	1650	*	1650	28	0.534482	0.690004	-0.155523	-86.0275	chr11	419730	419770	41	+	(CCCTGA)n	Simple_repeat	undefined
chr2	15874116	15875168	1053	*	1053	22	0.465057	0.259776	0.205281	85.9526	chr2	15873819	15874147	329	-	L1ME3A	LINE	L1
chr2	15874116	15875168	1053	*	1053	22	0.465057	0.259776	0.205281	85.9526	chr2	15874878	15875057	180	+	MIR3	SINE	MIR
chr10	97969874	97971344	1471	*	1471	25	0.786559	0.588573	0.197986	85.8028	chr10	97970699	97970919	221	+	MIR	SINE	MIR
chr10	97969874	97971344	1471	*	1471	25	0.786559	0.588573	0.197986	85.8028	chr10	97971066	97971324	259	-	L2a	LINE	L2
chr18	32821388	32822326	939	*	939	19	0.516139	0.744702	-0.228563	-85.7965	chr18	32821180	32821428	249	+	LTR18B	LTR	ERVL
chr18	32821388	32822326	939	*	939	19	0.516139	0.744702	-0.228563	-85.7965	chr18	32821428	32821456	29	+	(AG)n	Simple_repeat	undefined
chr18	32821388	32822326	939	*	939	19	0.516139	0.744702	-0.228563	-85.7965	chr18	32821456	32821531	76	+	LTR18B	LTR	ERVL
chr18	32821388	32822326	939	*	939	19	0.516139	0.744702	-0.228563	-85.7965	chr18	32821531	32821828	298	+	AluY	SINE	Alu
chr18	32821388	32822326	939	*	939	19	0.516139	0.744702	-0.228563	-85.7965	chr18	32821828	32822084	257	+	LTR18B	LTR	ERVL
chr18	32821388	32822326	939	*	939	19	0.516139	0.744702	-0.228563	-85.7965	chr18	32822142	32822462	321	+	L2c	LINE	L2
chr4	193448224	193449053	830	*	830	29	0.720943	0.529286	0.191656	85.7495	chr4	193448862	193448911	50	+	(CCC)n	Simple_repeat	undefined
chr4	193448224	193449053	830	*	830	29	0.720943	0.529286	0.191656	85.7495	chr4	193448911	193448980	70	+	(CCA)n	Simple_repeat	undefined
chr4	193448224	193449053	830	*	830	29	0.720943	0.529286	0.191656	85.7495	chr4	193447798	193448406	609	+	COMP-subunit_LSAU-BSAT_rnd-6_family-5403	Satellite	undefined
chr4	193448224	193449053	830	*	830	29	0.720943	0.529286	0.191656	85.7495	chr4	193448406	193448863	458	-	COMP-subunit_LSAU-BSAT_rnd-1_family-4	Satellite	undefined
chr4	193448224	193449053	830	*	830	29	0.720943	0.529286	0.191656	85.7495	chr4	193448989	193449109	121	+	COMP-subunit_LSAU-BSAT_rnd-1_family-10	Satellite	undefined
chr8	27913902	27914845	944	*	944	24	0.32098	0.490471	-0.169491	-85.6277	chr8	27914786	27914861	76	+	MIRc	SINE	MIR
chr12	111301900	111302848	949	*	949	25	0.391263	0.56418	-0.172917	-85.5353	chr12	111301687	111301996	310	+	AluSx	SINE	Alu
chr12	111301900	111302848	949	*	949	25	0.391263	0.56418	-0.172917	-85.5353	chr12	111301996	111302017	22	+	(GAGGG)n	Simple_repeat	undefined
chr12	111301900	111302848	949	*	949	25	0.391263	0.56418	-0.172917	-85.5353	chr12	111302559	111302640	82	-	MER117	DNA	hAT-Charlie
chr1	1542058	1542851	794	*	794	25	0.624787	0.781968	-0.157181	-85.4576	chr1	1542788	1542933	146	-	L1MC	LINE	L1
chr2	10518587	10520188	1602	*	1602	25	0.870082	0.712866	0.157216	85.4569	chr2	10518234	10518599	366	-	HAL1	LINE	L1
chr2	10518587	10520188	1602	*	1602	25	0.870082	0.712866	0.157216	85.4569	chr2	10518834	10519140	307	-	AluYm1	SINE	Alu
chr2	10518587	10520188	1602	*	1602	25	0.870082	0.712866	0.157216	85.4569	chr2	10520139	10520451	313	-	AluSx	SINE	Alu
chr1	150834591	150835702	1112	*	1112	26	0.680851	0.499398	0.181453	85.3984	chr1	150834444	150834619	176	+	MIR3	SINE	MIR
chr18	10156734	10158272	1539	*	1539	31	0.33306	0.497796	-0.164735	-85.3877	chr18	10157503	10157815	313	+	L3	LINE	CR1
chr19	2160182	2161312	1131	*	1131	32	0.834743	0.715043	0.1197	85.3523	chr19	2160555	2160624	70	-	MER21C	LTR	ERVL
chr19	2160182	2161312	1131	*	1131	32	0.834743	0.715043	0.1197	85.3523	chr19	2161204	2161515	312	+	AluY	SINE	Alu
chr7	1318794	1319541	748	*	748	27	0.393292	0.53724	-0.143948	-85.3084	chr7	1318942	1319042	101	+	OldhAT1	DNA	hAT-Ac
chr5	180692538	180693320	783	*	783	28	0.753977	0.867365	-0.113388	-85.292	chr5	180692454	180692840	387	+	MLT1K	LTR	ERVL-MaLR
chr16	48879195	48880096	902	*	902	28	0.655334	0.806161	-0.150826	-85.2801	chr16	48878659	48880139	1481	+	HSATII	Satellite	undefined
chr4	2392889	2393595	707	*	707	18	0.442082	0.685037	-0.242955	-85.2773	chr4	2392976	2393075	100	-	L1ME3F	LINE	L1
chr4	2392889	2393595	707	*	707	18	0.442082	0.685037	-0.242955	-85.2773	chr4	2393212	2393714	503	-	MLT1D	LTR	ERVL-MaLR
chr17	81778318	81779701	1384	*	1384	26	0.318502	0.512217	-0.193715	-85.215	chr17	81778898	81779068	171	-	L2c	LINE	L2
chr7	701560	702378	819	*	819	22	0.38806	0.583159	-0.195099	-85.1968	chr7	702097	702398	302	-	AluSx	SINE	Alu
chr2	239667280	239668191	912	*	912	24	0.371859	0.561433	-0.189575	-85.1804	chr2	239667612	239667687	76	+	(TCTCCT)n	Simple_repeat	undefined
chr2	239667280	239668191	912	*	912	24	0.371859	0.561433	-0.189575	-85.1804	chr2	239667861	239667903	43	+	(CTGCC)n	Simple_repeat	undefined
chr2	239667280	239668191	912	*	912	24	0.371859	0.561433	-0.189575	-85.1804	chr2	239668079	239668436	358	+	L1ME2	LINE	L1
chr4	156619859	156620652	794	*	794	26	0.615369	0.761586	-0.146217	-85.1178	chr4	156620641	156620700	60	+	(TCC)n	Simple_repeat	undefined
chr11	70868964	70870334	1371	*	1371	27	0.786643	0.623492	0.163151	85.1059	chr11	70869443	70869568	126	-	MER102a	DNA	hAT-Charlie
chr11	70868964	70870334	1371	*	1371	27	0.786643	0.623492	0.163151	85.1059	chr11	70869646	70869802	157	+	MER103C	DNA	hAT-Charlie
chr11	70868964	70870334	1371	*	1371	27	0.786643	0.623492	0.163151	85.1059	chr11	70869798	70869927	130	+	MER103C	DNA	hAT-Charlie
chr19	39956626	39957405	780	*	780	29	0.856173	0.939614	-0.083441	-85.0714	chr19	39956603	39958199	1597	-	SST1	Satellite	centr
chr12	109692324	109693879	1556	*	1556	26	0.269924	0.448303	-0.178379	-85.0678	chr12	109692315	109692501	187	-	MIRb	SINE	MIR
chr12	109692324	109693879	1556	*	1556	26	0.269924	0.448303	-0.178379	-85.0678	chr12	109692878	109693007	130	-	L2b	LINE	L2
chr12	109692324	109693879	1556	*	1556	26	0.269924	0.448303	-0.178379	-85.0678	chr12	109693301	109693338	38	+	(GGACT)n	Simple_repeat	undefined
chr12	109692324	109693879	1556	*	1556	26	0.269924	0.448303	-0.178379	-85.0678	chr12	109693402	109693620	219	+	MIRb	SINE	MIR
chr12	109692324	109693879	1556	*	1556	26	0.269924	0.448303	-0.178379	-85.0678	chr12	109693828	109693873	46	+	(TCCC)n	Simple_repeat	undefined
chr5	997244	998137	894	*	894	27	0.867934	0.757329	0.110606	84.9852	chr5	997798	997836	39	+	G-rich	Low_complexity	undefined
chr20	48968901	48970221	1321	*	1321	21	0.457542	0.690119	-0.232577	-84.9794	chr20	48968955	48969294	340	-	L1MB8	LINE	L1
chr20	48968901	48970221	1321	*	1321	21	0.457542	0.690119	-0.232577	-84.9794	chr20	48969668	48969800	133	+	MIRb	SINE	MIR
chr1	38000891	38001871	981	*	981	24	0.190466	0.366419	-0.175953	-84.9039	chr1	38001205	38001240	36	+	(GGC)n	Simple_repeat	undefined
chr1	38000891	38001871	981	*	981	24	0.190466	0.366419	-0.175953	-84.9039	chr1	38001352	38001468	117	+	(GGAGA)n	Simple_repeat	undefined
chr5	1013629	1014510	882	*	882	26	0.687146	0.828526	-0.141379	-84.8362	chr5	1013697	1013731	35	+	(CA)n	Simple_repeat	undefined
chr9	148821742	148823125	1384	*	1384	29	0.459883	0.633696	-0.173813	-84.8141	chr9	148822039	148823156	1118	+	HERV16-int	LTR	ERVL
chr19	51474467	51475344	878	*	878	32	0.232478	0.137997	0.0944813	84.6688	chr19	51475086	51475516	431	-	L2	LINE	L2
chr1	62095214	62096173	960	*	960	31	0.846225	0.928315	-0.0820905	-84.6472	chr1	62094918	62095219	302	-	AluSx	SINE	Alu
chr1	62095214	62096173	960	*	960	31	0.846225	0.928315	-0.0820905	-84.6472	chr1	62095226	62095514	289	-	AluSx3	SINE	Alu
chr1	62095214	62096173	960	*	960	31	0.846225	0.928315	-0.0820905	-84.6472	chr1	62095668	62095830	163	-	AluYk3	SINE	Alu
chr1	62095214	62096173	960	*	960	31	0.846225	0.928315	-0.0820905	-84.6472	chr1	62095830	62096149	320	-	AluYb8	SINE	Alu
chr1	62095214	62096173	960	*	960	31	0.846225	0.928315	-0.0820905	-84.6472	chr1	62096151	62096326	176	-	L1MB2	LINE	L1
chr2	242079556	242080240	685	*	685	32	0.900244	0.829534	0.07071	84.6435	chr2	242080118	242080353	236	+	L1MC5a	LINE	L1
chr1	111488227	111489506	1280	*	1280	25	0.84454	0.671197	0.173343	84.5907	chr1	111488218	111488516	299	+	AluYk3	SINE	Alu
chr1	111488227	111489506	1280	*	1280	25	0.84454	0.671197	0.173343	84.5907	chr1	111489252	111489302	51	+	Charlie22a	DNA	hAT-Charlie
chr22	32667028	32667658	631	*	631	25	0.316269	0.180378	0.135891	84.5054	chr22	32667170	32669335	2166	-	REP522	Unknown	undefined
chr12	117100872	117102667	1796	*	1796	27	0.634727	0.423448	0.211279	84.4459	chr12	117100781	117100912	132	-	MIR1_Amn	SINE	MIR
chr12	117100872	117102667	1796	*	1796	27	0.634727	0.423448	0.211279	84.4459	chr12	117101094	117101204	111	+	MIR	SINE	MIR
chr12	117100872	117102667	1796	*	1796	27	0.634727	0.423448	0.211279	84.4459	chr12	117101216	117101516	301	+	AluJr	SINE	Alu
chr12	117100872	117102667	1796	*	1796	27	0.634727	0.423448	0.211279	84.4459	chr12	117102160	117102447	288	+	AluSx1	SINE	Alu
chr1	65133775	65135637	1863	*	1863	22	0.269728	0.528179	-0.258451	-84.4319	chr1	65133630	65133816	187	+	L2a	LINE	L2
chr1	65133775	65135637	1863	*	1863	22	0.269728	0.528179	-0.258451	-84.4319	chr1	65134343	65134644	302	+	AluSz	SINE	Alu
chr1	65133775	65135637	1863	*	1863	22	0.269728	0.528179	-0.258451	-84.4319	chr1	65134850	65135143	294	-	L1PA10	LINE	L1
chr1	65133775	65135637	1863	*	1863	22	0.269728	0.528179	-0.258451	-84.4319	chr1	65135339	65135545	207	-	MIRc	SINE	MIR
chr10	4265	4857	593	*	593	25	0.728879	0.535242	0.193637	84.2633	chr10	4160	4274	115	-	MIRb	SINE	MIR
chrX	48535093	48535935	843	*	843	28	0.4343	0.282596	0.151704	84.1919	chrX	48535674	48535983	310	-	AluSc8	SINE	Alu
chr6	111507720	111508791	1072	*	1072	22	0.560476	0.343511	0.216965	84.1464	chr6	111508285	111509829	1545	+	L1MD2	LINE	L1
chr1	219336675	219337455	781	*	781	19	0.496869	0.74679	-0.249921	-84.1333	chr1	219336629	219336936	308	-	AluSc8	SINE	Alu
chr1	219336675	219337455	781	*	781	19	0.496869	0.74679	-0.249921	-84.1333	chr1	219336936	219337100	165	-	MLT1K	LTR	ERVL-MaLR
chr1	219336675	219337455	781	*	781	19	0.496869	0.74679	-0.249921	-84.1333	chr1	219337146	219337460	315	-	AluY	SINE	Alu
chr16	48709362	48710288	927	*	927	32	0.782679	0.622444	0.160235	84.1309	chr16	48709340	48715021	5682	+	HSATII	Satellite	undefined
chr21	42670705	42671834	1130	*	1130	25	0.533349	0.7116	-0.178251	-84.066	chr21	42670610	42670835	226	+	(GT)n	Simple_repeat	undefined
chr21	42670705	42671834	1130	*	1130	25	0.533349	0.7116	-0.178251	-84.066	chr21	42670989	42671033	45	+	(GGCAGG)n	Simple_repeat	undefined
chr11	64087476	64089088	1613	*	1613	27	0.307938	0.491948	-0.18401	-84.0659	chr11	64087875	64087907	33	+	(GTCCCT)n	Simple_repeat	undefined
chr11	64087476	64089088	1613	*	1613	27	0.307938	0.491948	-0.18401	-84.0659	chr11	64087922	64088275	354	+	L2b	LINE	L2
chr11	64087476	64089088	1613	*	1613	27	0.307938	0.491948	-0.18401	-84.0659	chr11	64089022	64089269	248	+	L2b	LINE	L2
chr2	2131774	2132747	974	*	974	24	0.808491	0.648997	0.159494	84.0608	chr2	2131618	2131919	302	-	AluSx	SINE	Alu
chr2	2131774	2132747	974	*	974	24	0.808491	0.648997	0.159494	84.0608	chr2	2132314	2132546	233	+	MIR	SINE	MIR
chr7	44426333	44427996	1664	*	1664	28	0.726755	0.559518	0.167238	84.0359	chr7	44426774	44426822	49	-	L2c	LINE	L2
chr1	155782996	155783850	855	*	855	24	0.438173	0.268172	0.170001	83.8576	chr1	155783567	155783614	48	+	GA-rich	Low_complexity	undefined
chr1	155782996	155783850	855	*	855	24	0.438173	0.268172	0.170001	83.8576	chr1	155783737	155783824	88	-	L3b	LINE	CR1
chr2	92262934	92263498	565	*	565	26	0.639775	0.770169	-0.130394	-83.8282	chr2	92260923	92263505	2583	-	SAT-VAR_rnd-6_family-4384	Satellite	undefined
chr5	160872942	160873862	921	*	921	23	0.540103	0.360459	0.179644	83.764	chr5	160873060	160873085	26	+	(A)n	Simple_repeat	undefined
chr5	160872942	160873862	921	*	921	23	0.540103	0.360459	0.179644	83.764	chr5	160873128	160873439	312	-	AluSx	SINE	Alu
chr19	1179740	1180524	785	*	785	23	0.754248	0.586469	0.167779	83.7098	chr19	1179566	1179862	297	+	AluSx	SINE	Alu
chr14	99574734	99575439	706	*	706	27	0.54321	0.383252	0.159958	83.6071	chr14	99574712	99574747	36	+	(TGCC)n	Simple_repeat	undefined
chrX	101662149	101662907	759	*	759	29	0.318636	0.194362	0.124274	83.544	chrX	101662516	101662557	42	+	G-rich	Low_complexity	undefined
chrX	101662149	101662907	759	*	759	29	0.318636	0.194362	0.124274	83.544	chrX	101662557	101662587	31	+	(AGGGCC)n	Simple_repeat	undefined
chrX	101662149	101662907	759	*	759	29	0.318636	0.194362	0.124274	83.544	chrX	101662587	101662619	33	+	G-rich	Low_complexity	undefined
chr17	78669978	78670880	903	*	903	21	0.722597	0.889394	-0.166797	-83.488	chr17	78668934	78670039	1106	+	SVA_C	Retroposon	SVA
chr17	78669978	78670880	903	*	903	21	0.722597	0.889394	-0.166797	-83.488	chr17	78669713	78671136	1424	+	SVA_E	Retroposon	SVA
chr7	106992577	106993566	990	*	990	24	0.594026	0.404554	0.189473	83.4769	chr7	106993013	106993063	51	+	(CCCAGC)n	Simple_repeat	undefined
chr11	2041819	2042572	754	*	754	20	0.346593	0.547512	-0.20092	-83.4267	chr11	2042436	2042476	41	+	G-rich	Low_complexity	undefined
chr9	135254137	135254842	706	*	706	23	0.8856	0.740702	0.144898	83.4201	chr9	135253718	135255331	1614	-	SVA_D	Retroposon	SVA
chr5	140006955	140008202	1248	*	1248	26	0.557587	0.378328	0.179258	83.3466	chr5	140008008	140008287	280	+	AluSq	SINE	Alu
chr12	132632625	132633415	791	*	791	27	0.697155	0.833331	-0.136176	-83.3304	chr12	132633240	132633280	41	+	(GCCCCGC)n	Simple_repeat	undefined
chr12	132632625	132633415	791	*	791	27	0.697155	0.833331	-0.136176	-83.3304	chr12	132633368	132633402	35	+	(CCCCGC)n	Simple_repeat	undefined
chr1	1418003	1418807	805	*	805	27	0.453945	0.603637	-0.149693	-83.273	chr1	1418285	1418514	230	+	L1MC4	LINE	L1
chr1	1418003	1418807	805	*	805	27	0.453945	0.603637	-0.149693	-83.273	chr1	1418746	1418829	84	+	L1MC4	LINE	L1
chr11	67411615	67413142	1528	*	1528	31	0.362435	0.517162	-0.154727	-83.1939	chr11	67412224	67412344	121	-	MIR3	SINE	MIR
chr7	103042107	103042982	876	*	876	22	0.698336	0.512494	0.185842	83.1068	chr7	103041959	103042268	310	+	AluSx	SINE	Alu
chr19	1822648	1823407	760	*	760	25	0.328983	0.193446	0.135537	83.0691	chr19	1822065	1822671	607	-	L2a	LINE	L2
chr19	1822648	1823407	760	*	760	25	0.328983	0.193446	0.135537	83.0691	chr19	1822750	1822890	141	-	L2a	LINE	L2
chr19	1822648	1823407	760	*	760	25	0.328983	0.193446	0.135537	83.0691	chr19	1823211	1823252	42	+	L2a	LINE	L2
chr16	41074194	41074952	759	*	759	24	0.570819	0.81473	-0.243911	-82.8975	chr16	41073806	41076071	2266	+	HSATII	Satellite	undefined
chr10	132390006	132390742	737	*	737	23	0.233901	0.39709	-0.163189	-82.8876	chr10	132389627	132390011	385	-	THE1D	LTR	ERVL-MaLR
chr8	56316590	56317681	1092	*	1092	26	0.709753	0.549935	0.159818	82.8494	chr8	56316607	56316637	31	+	(AG)n	Simple_repeat	undefined
chr8	56316590	56317681	1092	*	1092	26	0.709753	0.549935	0.159818	82.8494	chr8	56316977	56317058	82	-	Kanga11a	DNA	TcMar-Tc2
chr8	56316590	56317681	1092	*	1092	26	0.709753	0.549935	0.159818	82.8494	chr8	56317515	56317822	308	-	AluSx	SINE	Alu
chr3	197785104	197785805	702	*	702	22	0.523144	0.700406	-0.177262	-82.6889	chr3	197785324	197791338	6015	+	L1PA2	LINE	L1
chr9	125266159	125266925	767	*	767	28	0.511062	0.332948	0.178114	82.6156	chr9	125266396	125266469	74	+	(TG)n	Simple_repeat	undefined
chr14	98462543	98463332	790	*	790	26	0.441631	0.60671	-0.165079	-82.5894	chr14	98462641	98462712	72	+	(CCTCCCG)n	Simple_repeat	undefined
chr14	98462543	98463332	790	*	790	26	0.441631	0.60671	-0.165079	-82.5894	chr14	98463238	98463293	56	+	(GCCT)n	Simple_repeat	undefined
chr14	98462543	98463332	790	*	790	26	0.441631	0.60671	-0.165079	-82.5894	chr14	98463277	98463301	25	+	(CCTCT)n	Simple_repeat	undefined
chr19	16473001	16474124	1124	*	1124	30	0.515572	0.369824	0.145748	82.498	chr19	16473258	16473322	65	+	(GCCCTG)n	Simple_repeat	undefined
chr19	54812150	54813735	1586	*	1586	29	0.373217	0.545026	-0.17181	-82.3981	chr19	54812618	54812799	182	-	Harlequin-int	LTR	ERV1
chr19	54812150	54813735	1586	*	1586	29	0.373217	0.545026	-0.17181	-82.3981	chr19	54812806	54813111	306	-	AluSx1	SINE	Alu
chr19	54812150	54813735	1586	*	1586	29	0.373217	0.545026	-0.17181	-82.3981	chr19	54813682	54814309	628	+	MSR1	Satellite	undefined
chr16	50253760	50254512	753	*	753	25	0.812777	0.617631	0.195146	82.3846	chr16	50250724	50260522	9799	+	HSATII	Satellite	undefined
chr7	151494103	151495111	1009	*	1009	22	0.89073	0.715087	0.175644	82.3647	chr7	151493822	151494169	348	-	L1ME4b	LINE	L1
chr7	151494103	151495111	1009	*	1009	22	0.89073	0.715087	0.175644	82.3647	chr7	151494169	151494474	306	+	AluSp	SINE	Alu
chr7	151494103	151495111	1009	*	1009	22	0.89073	0.715087	0.175644	82.3647	chr7	151494474	151494525	52	-	L1ME4b	LINE	L1
chr7	151494103	151495111	1009	*	1009	22	0.89073	0.715087	0.175644	82.3647	chr7	151494529	151494734	206	-	L1ME4b	LINE	L1
chr7	151494103	151495111	1009	*	1009	22	0.89073	0.715087	0.175644	82.3647	chr7	151494734	151495033	300	-	AluYe5	SINE	Alu
chr7	151494103	151495111	1009	*	1009	22	0.89073	0.715087	0.175644	82.3647	chr7	151495033	151495291	259	-	L1ME4b	LINE	L1
chr16	41182334	41183105	772	*	772	21	0.856412	0.574194	0.282218	82.357	chr16	41180188	41182456	2269	+	HSATII	Satellite	undefined
chr16	41182334	41183105	772	*	772	21	0.856412	0.574194	0.282218	82.357	chr16	41182456	41182502	47	+	(GATTCCATTC)n	Simple_repeat	undefined
chr16	41182334	41183105	772	*	772	21	0.856412	0.574194	0.282218	82.357	chr16	41182502	41184593	2092	+	HSATII	Satellite	undefined
chr7	44917067	44918535	1469	*	1469	26	0.392734	0.574865	-0.182131	-82.3437	chr7	44917991	44918026	36	+	(GCAGCT)n	Simple_repeat	undefined
chr7	44917067	44918535	1469	*	1469	26	0.392734	0.574865	-0.182131	-82.3437	chr7	44918022	44918053	32	+	(CAGCCA)n	Simple_repeat	undefined
chr4	30264411	30265098	688	*	688	23	0.922298	0.789423	0.132876	82.308	chr4	30264572	30265052	481	+	(ATAC)n	Simple_repeat	undefined
chr4	30264411	30265098	688	*	688	23	0.922298	0.789423	0.132876	82.308	chr4	30265090	30265380	291	-	AluSx	SINE	Alu
chr14	99727340	99728203	864	*	864	27	0.637365	0.481067	0.156298	82.268	chr14	99727919	99727952	34	+	G-rich	Low_complexity	undefined
chr1	168470931	168472636	1706	*	1706	26	0.277808	0.472428	-0.19462	-82.2663	chr1	168470817	168471129	313	-	AluSx4	SINE	Alu
chr1	168470931	168472636	1706	*	1706	26	0.277808	0.472428	-0.19462	-82.2663	chr1	168472049	168472364	316	+	AluSx1	SINE	Alu
chr22	23536173	23537393	1221	*	1221	23	0.335786	0.553541	-0.217755	-82.2573	chr22	23537211	23537248	38	-	MIR3	SINE	MIR
chr1	210724897	210725646	750	*	750	26	0.474741	0.638543	-0.163801	-82.2489	chr1	210725582	210725718	137	+	MIRb	SINE	MIR
chr19	13149230	13150347	1118	*	1118	29	0.044176	0.118166	-0.0739903	-82.2325	chr19	13149311	13149355	45	+	A-rich	Low_complexity	undefined
chr19	13149230	13150347	1118	*	1118	29	0.044176	0.118166	-0.0739903	-82.2325	chr19	13149923	13149937	15	+	(GTGA)n	Simple_repeat	undefined
chr19	13149230	13150347	1118	*	1118	29	0.044176	0.118166	-0.0739903	-82.2325	chr19	13149937	13149963	27	+	(GA)n	Simple_repeat	undefined
chr19	13149230	13150347	1118	*	1118	29	0.044176	0.118166	-0.0739903	-82.2325	chr19	13149963	13149974	12	+	(GTGA)n	Simple_repeat	undefined
chr8	140909763	140910802	1040	*	1040	28	0.729851	0.857793	-0.127942	-82.2128	chr8	140910646	140910848	203	+	MER20	DNA	hAT-Charlie
chrX	117011865	117012962	1098	*	1098	26	0.780782	0.904633	-0.123851	-82.2062	chrX	117012414	117012700	287	-	AluSq4	SINE	Alu
chr7	57051750	57052530	781	*	781	28	0.874921	0.759317	0.115603	82.0861	chr7	57049117	57052442	3326	+	teucerv2_3edge	Unknown	undefined
chr7	57051750	57052530	781	*	781	28	0.874921	0.759317	0.115603	82.0861	chr7	57052457	57052501	45	+	GAP_chr7_49bp	Unknown	undefined
chr7	57051750	57052530	781	*	781	28	0.874921	0.759317	0.115603	82.0861	chr7	57052505	57052553	49	+	GAP_chr7_49bp	Unknown	undefined
chr4	35493988	35494937	950	*	950	25	0.487312	0.646441	-0.159129	-82.0179	chr4	35494071	35494188	118	+	LTR78B	LTR	ERV1
chr4	35493988	35494937	950	*	950	25	0.487312	0.646441	-0.159129	-82.0179	chr4	35494188	35494977	790	-	LTR1A1	LTR	ERV1
chr4	176863158	176863982	825	*	825	25	0.33832	0.20143	0.13689	81.918	chr4	176863782	176863815	34	+	(CA)n	Simple_repeat	undefined
chr9	145753316	145754097	782	*	782	26	0.226586	0.367361	-0.140775	-81.7759	chr9	145753662	145753713	52	+	(CGGCTGTCC)n	Simple_repeat	undefined
chr9	145753316	145754097	782	*	782	26	0.226586	0.367361	-0.140775	-81.7759	chr9	145754007	145754075	69	-	MIR1_Amn	SINE	MIR
chr10	97232620	97234819	2200	*	2200	21	0.432893	0.692663	-0.25977	-81.7429	chr10	97233616	97233744	129	+	L1M5	LINE	L1
chr10	97232620	97234819	2200	*	2200	21	0.432893	0.692663	-0.25977	-81.7429	chr10	97234115	97234428	314	+	AluSx	SINE	Alu
chr19	13936297	13937289	993	*	993	29	0.867468	0.750359	0.117109	81.7097	chr19	13936131	13936451	321	-	AluY	SINE	Alu
chr19	13936297	13937289	993	*	993	29	0.867468	0.750359	0.117109	81.7097	chr19	13936453	13936745	293	-	AluSg	SINE	Alu
chr19	13936297	13937289	993	*	993	29	0.867468	0.750359	0.117109	81.7097	chr19	13936753	13936782	30	+	(TTTTCTT)n	Simple_repeat	undefined
chr19	13936297	13937289	993	*	993	29	0.867468	0.750359	0.117109	81.7097	chr19	13936782	13937064	283	-	AluY	SINE	Alu
chr19	13936297	13937289	993	*	993	29	0.867468	0.750359	0.117109	81.7097	chr19	13937064	13937367	304	-	AluY	SINE	Alu
chr1	160801915	160802938	1024	*	1024	26	0.327803	0.193822	0.133981	81.6488	chr1	160801876	160802070	195	+	L1PA4	LINE	L1
chr1	160801915	160802938	1024	*	1024	26	0.327803	0.193822	0.133981	81.6488	chr1	160802070	160802101	32	-	L1PA6	LINE	L1
chr1	160801915	160802938	1024	*	1024	26	0.327803	0.193822	0.133981	81.6488	chr1	160802866	160802940	75	+	tRNA-Asn-AAC	tRNA	undefined
chr19	58783206	58784063	858	*	858	27	0.728723	0.58561	0.143114	81.6257	chr19	58783735	58783795	61	+	(CAGG)n	Simple_repeat	undefined
chr16	871828	872513	686	*	686	19	0.592875	0.796151	-0.203276	-81.5845	chr16	871592	871901	310	-	AluSx	SINE	Alu
chr16	871828	872513	686	*	686	19	0.592875	0.796151	-0.203276	-81.5845	chr16	871901	872423	523	-	L1MD1	LINE	L1
chr16	871828	872513	686	*	686	19	0.592875	0.796151	-0.203276	-81.5845	chr16	872423	872689	267	-	AluSx	SINE	Alu
chr5	172704240	172705641	1402	*	1402	24	0.330248	0.541167	-0.210919	-81.5837	chr5	172704098	172704243	146	+	MLT1K	LTR	ERVL-MaLR
chr5	172704240	172705641	1402	*	1402	24	0.330248	0.541167	-0.210919	-81.5837	chr5	172704243	172704550	308	+	AluSq2	SINE	Alu
chr5	172704240	172705641	1402	*	1402	24	0.330248	0.541167	-0.210919	-81.5837	chr5	172704761	172704908	148	-	MIR	SINE	MIR
chr5	172704240	172705641	1402	*	1402	24	0.330248	0.541167	-0.210919	-81.5837	chr5	172704897	172705012	116	+	MIR3	SINE	MIR
chr7	4829967	4830926	960	*	960	25	0.696619	0.521004	0.175615	81.5777	chr7	4830680	4830980	301	-	AluSg	SINE	Alu
chr10	133184018	133184743	726	*	726	26	0.845744	0.722162	0.123582	81.4542	chr10	133184341	133184454	114	+	L1MD	LINE	L1
chr10	133184018	133184743	726	*	726	26	0.845744	0.722162	0.123582	81.4542	chr10	133184649	133184939	291	+	AluSx3	SINE	Alu
chr14	89097885	89099243	1359	*	1359	27	0.226418	0.388013	-0.161595	-81.4158	chr14	89097730	89097912	183	+	MIR	SINE	MIR
chr14	89097885	89099243	1359	*	1359	27	0.226418	0.388013	-0.161595	-81.4158	chr14	89098886	89099122	237	-	MIR	SINE	MIR
chr1	51591047	51591941	895	*	895	27	0.735306	0.862274	-0.126968	-81.3385	chr1	51590971	51592691	1721	-	SVA_C	Retroposon	SVA
chr9	139699693	139700699	1007	*	1007	26	0.770887	0.608564	0.162323	81.3093	chr9	139700010	139700310	301	-	AluJb	SINE	Alu
chr8	145090671	145091262	592	*	592	24	0.602273	0.745804	-0.143531	-81.2877	chr8	145090734	145090756	23	+	(CCT)n	Simple_repeat	undefined
chr2	169802222	169802901	680	*	680	25	0.816825	0.917071	-0.100247	-81.2835	chr2	169802092	169802241	150	+	(CTCTCC)n	Simple_repeat	undefined
chr2	169802222	169802901	680	*	680	25	0.816825	0.917071	-0.100247	-81.2835	chr2	169802241	169803482	1242	+	SVA_C	Retroposon	SVA
chr9	105418684	105420344	1661	*	1661	29	0.682557	0.825122	-0.142566	-81.2255	chr9	105418494	105418810	317	-	AluSx	SINE	Alu
chr9	105418684	105420344	1661	*	1661	29	0.682557	0.825122	-0.142566	-81.2255	chr9	105418859	105419122	264	+	AluYe5	SINE	Alu
chr17	7108190	7108911	722	*	722	18	0.638031	0.404713	0.233318	81.193	chr17	7108208	7108251	44	+	G-rich	Low_complexity	undefined
chr17	7108190	7108911	722	*	722	18	0.638031	0.404713	0.233318	81.193	chr17	7108258	7108281	24	+	(AGCC)n	Simple_repeat	undefined
chr17	7108190	7108911	722	*	722	18	0.638031	0.404713	0.233318	81.193	chr17	7108407	7108471	65	+	G-rich	Low_complexity	undefined
chr17	7108190	7108911	722	*	722	18	0.638031	0.404713	0.233318	81.193	chr17	7108582	7108738	157	+	(CA)n	Simple_repeat	undefined
chr17	7108190	7108911	722	*	722	18	0.638031	0.404713	0.233318	81.193	chr17	7108808	7108830	23	+	(CCAGCACC)n	Simple_repeat	undefined
chr17	7108190	7108911	722	*	722	18	0.638031	0.404713	0.233318	81.193	chr17	7108830	7108876	47	+	(CCCCAGA)n	Simple_repeat	undefined
chr17	7108190	7108911	722	*	722	18	0.638031	0.404713	0.233318	81.193	chr17	7108876	7108892	17	+	(CCAGCACC)n	Simple_repeat	undefined
chr19	17242343	17243463	1121	*	1121	25	0.214439	0.376207	-0.161768	-81.1638	chr19	17242423	17242830	408	-	MLT1C2	LTR	ERVL-MaLR
chr19	17242343	17243463	1121	*	1121	25	0.214439	0.376207	-0.161768	-81.1638	chr19	17243259	17243428	170	-	MER20	DNA	hAT-Charlie
chr10	71555843	71556774	932	*	932	20	0.408695	0.644454	-0.235759	-81.0862	chr10	71555926	71558617	2692	-	SVA_F	Retroposon	SVA
chr12	122786798	122788152	1355	*	1355	27	0.914802	0.784405	0.130397	81.0616	chr12	122786542	122786852	311	-	AluSq4	SINE	Alu
chr12	122786798	122788152	1355	*	1355	27	0.914802	0.784405	0.130397	81.0616	chr12	122786852	122787161	310	-	AluSz	SINE	Alu
chr12	122786798	122788152	1355	*	1355	27	0.914802	0.784405	0.130397	81.0616	chr12	122787161	122787242	82	-	L2	LINE	L2
chr12	122786798	122788152	1355	*	1355	27	0.914802	0.784405	0.130397	81.0616	chr12	122787616	122787925	310	-	AluSx	SINE	Alu
chr12	122786798	122788152	1355	*	1355	27	0.914802	0.784405	0.130397	81.0616	chr12	122787929	122788232	304	-	AluSx	SINE	Alu
chr2	91493458	91494515	1058	*	1058	31	0.5889	0.751776	-0.162876	-80.9602	chr2	91492585	91496683	4099	+	HSATII	Satellite	undefined
chr12	109572782	109573518	737	*	737	24	0.271398	0.430585	-0.159187	-80.8143	chr12	109572989	109573214	226	-	MIR	SINE	MIR
chr12	109572782	109573518	737	*	737	24	0.271398	0.430585	-0.159187	-80.8143	chr12	109573290	109573367	78	-	MER5B	DNA	hAT-Charlie
chr4	1832395	1833825	1431	*	1431	29	0.667276	0.80354	-0.136265	-80.7515	chr4	1832569	1832675	107	-	MER58A	DNA	hAT-Charlie
chr4	1832395	1833825	1431	*	1431	29	0.667276	0.80354	-0.136265	-80.7515	chr4	1833635	1833937	303	+	AluSx	SINE	Alu
chr17	17472813	17473939	1127	*	1127	27	0.837166	0.703663	0.133502	80.7379	chr17	17473639	17473942	304	-	AluSp	SINE	Alu
chr20	59206219	59207253	1035	*	1035	24	0.242732	0.409005	-0.166273	-80.6834	chr20	59205905	59206240	336	-	AluSx	SINE	Alu
chr20	59206219	59207253	1035	*	1035	24	0.242732	0.409005	-0.166273	-80.6834	chr20	59206246	59206340	95	-	Arthur1A	DNA	hAT-Tip100
chr20	59206219	59207253	1035	*	1035	24	0.242732	0.409005	-0.166273	-80.6834	chr20	59206429	59206489	61	-	L2b	LINE	L2
chr20	59206219	59207253	1035	*	1035	24	0.242732	0.409005	-0.166273	-80.6834	chr20	59207140	59207337	198	-	MIRb	SINE	MIR
chrX	1273484	1274279	796	*	796	27	0.923078	0.828836	0.0942416	80.6146	chrX	1273306	1273694	389	-	L1MA7	LINE	L1
chrX	1273484	1274279	796	*	796	27	0.923078	0.828836	0.0942416	80.6146	chrX	1274106	1274405	300	+	AluSc8	SINE	Alu
chr17	80292186	80293162	977	*	977	26	0.657471	0.797813	-0.140341	-80.6054	chr17	80292440	80292748	309	+	AluSx	SINE	Alu
chr7	613009	613598	590	*	590	23	0.669449	0.814154	-0.144705	-80.6022	chr7	613244	613315	72	+	(CCCGG)n	Simple_repeat	undefined
chr5	151173308	151174461	1154	*	1154	22	0.654841	0.447703	0.207138	80.564	chr5	151173462	151173638	177	-	MIRb	SINE	MIR
chr5	151173308	151174461	1154	*	1154	22	0.654841	0.447703	0.207138	80.564	chr5	151173784	151173984	201	+	MIRb	SINE	MIR
chr17	74756468	74757476	1009	*	1009	21	0.779771	0.569653	0.210118	80.5539	chr17	74756470	74756590	121	+	AmnL2-1	LINE	L2
chr17	74756468	74757476	1009	*	1009	21	0.779771	0.569653	0.210118	80.5539	chr17	74757253	74757416	164	+	MER5A	DNA	hAT-Charlie
chr17	74756468	74757476	1009	*	1009	21	0.779771	0.569653	0.210118	80.5539	chr17	74757449	74757573	125	+	MER5A1	DNA	hAT-Charlie
chr22	39247203	39247951	749	*	749	22	0.711184	0.530492	0.180692	80.5065	chr22	39247392	39247469	78	-	MIR	SINE	MIR
chr22	39247203	39247951	749	*	749	22	0.711184	0.530492	0.180692	80.5065	chr22	39247812	39247901	90	+	L2d2	LINE	L2
chr20	59892575	59893894	1320	*	1320	22	0.502013	0.308753	0.19326	80.4964	chr20	59893173	59893274	102	-	OldhAT1	DNA	hAT-Ac
chr20	59892575	59893894	1320	*	1320	22	0.502013	0.308753	0.19326	80.4964	chr20	59892305	59892728	424	+	MLT1B	LTR	ERVL-MaLR
chr18	21532329	21533280	952	*	952	22	0.731001	0.888191	-0.15719	-80.3996	chr18	21532134	21532365	232	+	AluSx4	SINE	Alu
chr18	21532329	21533280	952	*	952	22	0.731001	0.888191	-0.15719	-80.3996	chr18	21532435	21532492	58	+	(CTGCTT)n	Simple_repeat	undefined
chr18	21532329	21533280	952	*	952	22	0.731001	0.888191	-0.15719	-80.3996	chr18	21532518	21532811	294	-	AluSx1	SINE	Alu
chr18	21532329	21533280	952	*	952	22	0.731001	0.888191	-0.15719	-80.3996	chr18	21532819	21532990	172	-	AluSx	SINE	Alu
chr18	21532329	21533280	952	*	952	22	0.731001	0.888191	-0.15719	-80.3996	chr18	21532990	21533300	311	-	AluY	SINE	Alu
chr2	239345080	239346011	932	*	932	23	0.70421	0.52124	0.18297	80.3723	chr2	239345918	239345948	31	+	(GGAAG)n	Simple_repeat	undefined
chr7	4832268	4833185	918	*	918	24	0.322786	0.502882	-0.180096	-80.367	chr7	4833167	4833473	307	+	AluSx	SINE	Alu
chr7	47662840	47664000	1161	*	1161	18	0.685186	0.423158	0.262028	80.3084	chr7	47662679	47662954	276	+	AluSx	SINE	Alu
chr7	47662840	47664000	1161	*	1161	18	0.685186	0.423158	0.262028	80.3084	chr7	47662954	47663115	162	+	GA-rich	Low_complexity	undefined
chr11	65416309	65417371	1063	*	1063	28	0.318899	0.191252	0.127646	80.2282	chr11	65416444	65416490	47	+	GA-rich	Low_complexity	undefined
chr4	6701666	6702607	942	*	942	27	0.168917	0.291635	-0.122718	-80.2037	chr4	6701432	6701726	295	-	AluY	SINE	Alu
chr4	6701666	6702607	942	*	942	27	0.168917	0.291635	-0.122718	-80.2037	chr4	6701726	6701843	118	+	MIRb	SINE	MIR
chr4	6701666	6702607	942	*	942	27	0.168917	0.291635	-0.122718	-80.2037	chr4	6702598	6702845	248	+	(CCTCCC)n	Simple_repeat	undefined
chr3	180197516	180198570	1055	*	1055	24	0.834432	0.686018	0.148414	80.1938	chr3	180191934	180197915	5982	-	L1PA2	LINE	L1
chr3	180197516	180198570	1055	*	1055	24	0.834432	0.686018	0.148414	80.1938	chr3	180197954	180198045	92	+	(TCCC)n	Simple_repeat	undefined
chr3	180197516	180198570	1055	*	1055	24	0.834432	0.686018	0.148414	80.1938	chr3	180198045	180198333	289	-	AluSx	SINE	Alu
chr5	140190049	140191190	1142	*	1142	22	0.213603	0.419383	-0.205779	-80.1371	chr5	140190022	140190196	175	-	LFSINE_Vert	SINE	tRNA
chr5	140190049	140191190	1142	*	1142	22	0.213603	0.419383	-0.205779	-80.1371	chr5	140190226	140190287	62	+	(CCTGCT)n	Simple_repeat	undefined
chr5	140190049	140191190	1142	*	1142	22	0.213603	0.419383	-0.205779	-80.1371	chr5	140191101	140191248	148	-	MIR1_Amn	SINE	MIR
chr4	3218363	3220255	1893	*	1893	27	0.799755	0.616147	0.183608	80.0033	chr4	3218354	3218668	315	+	LTR82B	LTR	ERVL
chr4	3218363	3220255	1893	*	1893	27	0.799755	0.616147	0.183608	80.0033	chr4	3219522	3219692	171	+	MIRb	SINE	MIR
chr9	41940518	41941236	719	*	719	24	0.812551	0.677771	0.13478	80.0006	chr9	41938123	41942496	4374	+	GSATII	Satellite	centr
chr6	3310223	3311008	786	*	786	19	0.411381	0.643295	-0.231914	-79.9875	chr6	3310681	3310707	27	+	(GGGA)n	Simple_repeat	undefined
chr6	3310223	3311008	786	*	786	19	0.411381	0.643295	-0.231914	-79.9875	chr6	3310739	3311208	470	+	L1MB3	LINE	L1
chr20	59796401	59797288	888	*	888	21	0.272296	0.469289	-0.196993	-79.9587	chr20	59796636	59796690	55	+	(GAAT)n	Simple_repeat	undefined
chr10	42611963	42613243	1281	*	1281	22	0.48894	0.80618	-0.31724	-79.9315	chr10	42600975	42614501	13527	-	HSATII	Satellite	undefined
chr9	138881984	138882722	739	*	739	19	0.101858	0.259681	-0.157823	-79.814	chr9	138881943	138882037	95	-	L2c	LINE	L2
chr9	138881984	138882722	739	*	739	19	0.101858	0.259681	-0.157823	-79.814	chr9	138882049	138882249	201	+	MIR3	SINE	MIR
chr19	4188911	4189524	614	*	614	18	0.659287	0.844851	-0.185565	-79.8103	chr19	4188892	4189185	294	+	AluSz	SINE	Alu
chr19	4188911	4189524	614	*	614	18	0.659287	0.844851	-0.185565	-79.8103	chr19	4189187	4189471	285	+	AluY	SINE	Alu
chr19	4188911	4189524	614	*	614	18	0.659287	0.844851	-0.185565	-79.8103	chr19	4189471	4189516	46	+	(AAAT)n	Simple_repeat	undefined
chr17	1529044	1530129	1086	*	1086	27	0.359207	0.523489	-0.164282	-79.8067	chr17	1529606	1529645	40	+	MIRb	SINE	MIR
chr17	1529044	1530129	1086	*	1086	27	0.359207	0.523489	-0.164282	-79.8067	chr17	1529926	1530286	361	+	MER1A	DNA	hAT-Charlie
chr16	50023357	50023983	627	*	627	21	0.637415	0.834333	-0.196917	-79.7863	chr16	50020596	50032209	11614	+	HSATII	Satellite	undefined
chr7	2038280	2039264	985	*	985	21	0.570168	0.78173	-0.211562	-79.7318	chr7	2038316	2038515	200	+	L1MEf	LINE	L1
chr7	2038280	2039264	985	*	985	21	0.570168	0.78173	-0.211562	-79.7318	chr7	2038785	2039727	943	+	L1MEf	LINE	L1
chr6	31048194	31048925	732	*	732	25	0.735449	0.598099	0.13735	79.6975	chr6	31048632	31048647	16	+	(GAGTTT)n	Simple_repeat	undefined
chr6	31048194	31048925	732	*	732	25	0.735449	0.598099	0.13735	79.6975	chr6	31048647	31048944	298	+	AluY	SINE	Alu
chr10	130978290	130979503	1214	*	1214	28	0.866341	0.745077	0.121264	79.5875	chr10	130978392	130978495	104	-	L1ME3Cz	LINE	L1
chr20	64273987	64275013	1027	*	1027	26	0.322082	0.481691	-0.159609	-79.5793	chr20	64274005	64274139	135	+	(TTCC)n	Simple_repeat	undefined
chr20	64273987	64275013	1027	*	1027	26	0.322082	0.481691	-0.159609	-79.5793	chr20	64274180	64274306	127	+	(TTCT)n	Simple_repeat	undefined
chr20	64273987	64275013	1027	*	1027	26	0.322082	0.481691	-0.159609	-79.5793	chr20	64274306	64274335	30	+	(CTCC)n	Simple_repeat	undefined
chr20	64273987	64275013	1027	*	1027	26	0.322082	0.481691	-0.159609	-79.5793	chr20	64274335	64274612	278	-	AluSx	SINE	Alu
chr12	53023138	53023813	676	*	676	26	0.674782	0.53498	0.139802	79.5249	chr12	53023356	53023394	39	+	(CTCC)n	Simple_repeat	undefined
chr6	138964064	138965578	1515	*	1515	26	0.47069	0.653403	-0.182713	-79.4473	chr6	138964000	138964309	310	-	AluSx	SINE	Alu
chr6	138964064	138965578	1515	*	1515	26	0.47069	0.653403	-0.182713	-79.4473	chr6	138964477	138964638	162	+	L3	LINE	CR1
chr6	138964064	138965578	1515	*	1515	26	0.47069	0.653403	-0.182713	-79.4473	chr6	138964852	138965141	290	+	AluJb	SINE	Alu
chr16	48944839	48945717	879	*	879	25	0.744999	0.528406	0.216592	79.4414	chr16	48944266	48947035	2770	+	HSATII	Satellite	undefined
chr9	146989493	146990380	888	*	888	20	0.717133	0.516678	0.200455	79.4195	chr9	146990158	146990184	27	+	(TGCG)n	Simple_repeat	undefined
chr19	4475008	4475870	863	*	863	25	0.748354	0.876677	-0.128324	-79.3932	chr19	4475552	4475609	58	+	GA-rich	Low_complexity	undefined
chr19	4475008	4475870	863	*	863	25	0.748354	0.876677	-0.128324	-79.3932	chr19	4475609	4476799	1191	+	(GT)n	Simple_repeat	undefined
chr9	139625415	139626317	903	*	903	22	0.603293	0.798072	-0.194779	-79.3819	chr9	139625444	139625749	306	-	AluSx	SINE	Alu
chr2	241295119	241296419	1301	*	1301	28	0.520658	0.684301	-0.163643	-79.2933	chr2	241295342	241295467	126	+	LFSINE_Vert	SINE	tRNA
chr2	241295119	241296419	1301	*	1301	28	0.520658	0.684301	-0.163643	-79.2933	chr2	241295495	241295565	71	+	MLT1H2	LTR	ERVL-MaLR
chr2	241295119	241296419	1301	*	1301	28	0.520658	0.684301	-0.163643	-79.2933	chr2	241295612	241295921	310	+	MLT1C2	LTR	ERVL-MaLR
chr5	146593768	146595362	1595	*	1595	27	0.785515	0.625422	0.160093	79.0992	chr5	146593724	146593816	93	+	(CT)n	Simple_repeat	undefined
chr5	146593768	146595362	1595	*	1595	27	0.785515	0.625422	0.160093	79.0992	chr5	146593872	146593914	43	+	(GT)n	Simple_repeat	undefined
chr5	146593768	146595362	1595	*	1595	27	0.785515	0.625422	0.160093	79.0992	chr5	146593958	146593990	33	+	(AC)n	Simple_repeat	undefined
chr5	146593768	146595362	1595	*	1595	27	0.785515	0.625422	0.160093	79.0992	chr5	146594833	146595064	232	+	MIRb	SINE	MIR
chr5	146593768	146595362	1595	*	1595	27	0.785515	0.625422	0.160093	79.0992	chr5	146595318	146595403	86	+	(CATCAC)n	Simple_repeat	undefined
chr1	247839211	247839688	478	*	478	26	0.702486	0.85112	-0.148633	-79.0679	chr1	247839265	247839302	38	+	tRNA-Cys-TGY	tRNA	undefined
chr1	247839211	247839688	478	*	478	26	0.702486	0.85112	-0.148633	-79.0679	chr1	247839424	247839461	38	+	tRNA-Cys-TGY	tRNA	undefined
chr1	247839211	247839688	478	*	478	26	0.702486	0.85112	-0.148633	-79.0679	chr1	247839583	247839620	38	+	tRNA-Cys-TGY	tRNA	undefined
chr8	61428865	61430193	1329	*	1329	20	0.213317	0.428097	-0.21478	-78.8927	chr8	61429245	61429270	26	+	(A)n	Simple_repeat	undefined
chr18	13663994	13665636	1643	*	1643	28	0.292052	0.464391	-0.172339	-78.851	chr18	13664100	13664133	34	+	(TAA)n	Simple_repeat	undefined
chr18	13663994	13665636	1643	*	1643	28	0.292052	0.464391	-0.172339	-78.851	chr18	13664348	13664371	24	+	(CTGT)n	Simple_repeat	undefined
chrX	11984	12708	725	*	725	26	0.400633	0.211641	0.188992	78.7939	chrX	12053	12144	92	+	(CCCGCGG)n	Simple_repeat	undefined
chrX	11984	12708	725	*	725	26	0.400633	0.211641	0.188992	78.7939	chrX	12339	12345	7	+	(GGCGC)n	Simple_repeat	undefined
chrX	11984	12708	725	*	725	26	0.400633	0.211641	0.188992	78.7939	chrX	12345	12378	34	+	(GCGGG)n	Simple_repeat	undefined
chrX	11984	12708	725	*	725	26	0.400633	0.211641	0.188992	78.7939	chrX	12378	12419	42	+	(CCCT)n	Simple_repeat	undefined
chrX	11984	12708	725	*	725	26	0.400633	0.211641	0.188992	78.7939	chrX	12427	12651	225	-	L1MB3	LINE	L1
chr22	51114361	51115153	793	*	793	21	0.744178	0.557351	0.186827	78.7852	chr22	51114801	51114833	33	+	(GAGTCG)n	Simple_repeat	undefined
chr18	25070541	25072577	2037	*	2037	24	0.368449	0.588047	-0.219598	-78.7703	chr18	25070326	25070577	252	+	L2c	LINE	L2
chr18	25070541	25072577	2037	*	2037	24	0.368449	0.588047	-0.219598	-78.7703	chr18	25071322	25071359	38	+	(AC)n	Simple_repeat	undefined
chr18	25070541	25072577	2037	*	2037	24	0.368449	0.588047	-0.219598	-78.7703	chr18	25071359	25071393	35	+	(AAGA)n	Simple_repeat	undefined
chr9	40764256	40764920	665	*	665	24	0.0748018	0.16872	-0.0939182	-78.6568	chr9	40764207	40765017	811	+	COMP-subunit_5SRNA_rnd-6_family-13719	Unknown	undefined
chr14	99713465	99714167	703	*	703	26	0.694853	0.547808	0.147045	78.6566	chr14	99714047	99714087	41	+	(CCCCCGG)n	Simple_repeat	undefined
chr14	99713465	99714167	703	*	703	26	0.694853	0.547808	0.147045	78.6566	chr14	99714131	99714183	53	+	(CCTG)n	Simple_repeat	undefined
chrX	99995135	99996154	1020	*	1020	29	0.175247	0.294111	-0.118864	-78.5821	chrX	99995959	99996010	52	+	G-rich	Low_complexity	undefined
chr17	61176102	61177224	1123	*	1123	18	0.550778	0.787508	-0.236731	-78.5501	chr17	61176030	61176341	312	-	AluSz	SINE	Alu
chr17	61176102	61177224	1123	*	1123	18	0.550778	0.787508	-0.236731	-78.5501	chr17	61176341	61176581	241	+	L1MA4	LINE	L1
chr17	61176102	61177224	1123	*	1123	18	0.550778	0.787508	-0.236731	-78.5501	chr17	61176581	61177403	823	+	LTR1A2	LTR	ERV1
chr5	151034088	151036019	1932	*	1932	22	0.222065	0.43188	-0.209815	-78.5491	chr5	151034500	151034610	111	+	Charlie4z	DNA	hAT-Charlie
chr5	151034088	151036019	1932	*	1932	22	0.222065	0.43188	-0.209815	-78.5491	chr5	151034691	151034931	241	+	MIR	SINE	MIR
chr5	151034088	151036019	1932	*	1932	22	0.222065	0.43188	-0.209815	-78.5491	chr5	151034933	151035008	76	+	MIR3	SINE	MIR
chr5	151034088	151036019	1932	*	1932	22	0.222065	0.43188	-0.209815	-78.5491	chr5	151035556	151035682	127	+	L2d2	LINE	L2
chr5	151034088	151036019	1932	*	1932	22	0.222065	0.43188	-0.209815	-78.5491	chr5	151035682	151035956	275	+	MER102b	DNA	hAT-Charlie
chr5	151034088	151036019	1932	*	1932	22	0.222065	0.43188	-0.209815	-78.5491	chr5	151035956	151036058	103	+	L2d2	LINE	L2
chrX	71996149	71997104	956	*	956	28	0.258823	0.14502	0.113803	78.4732	chrX	71996080	71996197	118	+	MIRc	SINE	MIR
chrX	71996149	71997104	956	*	956	28	0.258823	0.14502	0.113803	78.4732	chrX	71996696	71996725	30	+	GA-rich	Low_complexity	undefined
chrX	71996149	71997104	956	*	956	28	0.258823	0.14502	0.113803	78.4732	chrX	71996725	71996757	33	+	(CGT)n	Simple_repeat	undefined
chrX	71996149	71997104	956	*	956	28	0.258823	0.14502	0.113803	78.4732	chrX	71996757	71996849	93	+	GA-rich	Low_complexity	undefined
chr3	55516537	55517469	933	*	933	28	0.522251	0.647895	-0.125645	-78.4703	chr3	55517088	55517154	67	+	(CA)n	Simple_repeat	undefined
chr17	45724983	45725768	786	*	786	22	0.852747	0.693981	0.158766	78.2332	chr17	45724944	45725227	284	-	AluJb	SINE	Alu
chr17	45724983	45725768	786	*	786	22	0.852747	0.693981	0.158766	78.2332	chr17	45725246	45725541	296	-	AluY	SINE	Alu
chr19	50198991	50199881	891	*	891	29	0.728566	0.845173	-0.116606	-78.1526	chr19	50199482	50199615	134	+	MIR	SINE	MIR
chr19	50198991	50199881	891	*	891	29	0.728566	0.845173	-0.116606	-78.1526	chr19	50199615	50199916	302	+	AluSq2	SINE	Alu
chr7	103618242	103618979	738	*	738	21	0.860591	0.688089	0.172502	78.1433	chr7	103618934	103618998	65	+	(GT)n	Simple_repeat	undefined
chrX	151784753	151785838	1086	*	1086	26	0.715991	0.556046	0.159944	78.141	chrX	151784734	151784953	220	+	AluJb	SINE	Alu
chrX	151784753	151785838	1086	*	1086	26	0.715991	0.556046	0.159944	78.141	chrX	151785250	151785404	155	+	(AC)n	Simple_repeat	undefined
chr15	21296255	21296857	603	*	603	16	0.500671	0.257722	0.242949	78.0941	chr15	21296248	21296492	245	-	MIR	SINE	MIR
chr14	99324038	99324889	852	*	852	25	0.765352	0.61673	0.148622	78.0696	chr14	99323016	99324439	1424	-	SVA_F	Retroposon	SVA
chr14	99324038	99324889	852	*	852	25	0.765352	0.61673	0.148622	78.0696	chr14	99324444	99324481	38	+	(GGGAGA)n	Simple_repeat	undefined
chr14	99324038	99324889	852	*	852	25	0.765352	0.61673	0.148622	78.0696	chr14	99324481	99324810	330	-	L1MC	LINE	L1
chr14	99324038	99324889	852	*	852	25	0.765352	0.61673	0.148622	78.0696	chr14	99324816	99324958	143	-	L1M4	LINE	L1
chr5	146390431	146391151	721	*	721	19	0.135785	0.313283	-0.177499	-78.0631	chr5	146390259	146390481	223	+	L2a	LINE	L2
chr5	146390431	146391151	721	*	721	19	0.135785	0.313283	-0.177499	-78.0631	chr5	146390481	146390845	365	-	LTR33A	LTR	ERVL
chr5	146390431	146391151	721	*	721	19	0.135785	0.313283	-0.177499	-78.0631	chr5	146390933	146391216	284	+	L2a	LINE	L2
chr12	130609383	130610360	978	*	978	25	0.357268	0.521309	-0.16404	-78.0609	chr12	130609416	130609514	99	+	L2a	LINE	L2
chr12	130609383	130610360	978	*	978	25	0.357268	0.521309	-0.16404	-78.0609	chr12	130610234	130610286	53	+	(CAGGAGG)n	Simple_repeat	undefined
chr20	24652762	24653519	758	*	758	25	0.732985	0.857264	-0.124279	-78.0568	chr20	24652940	24653082	143	-	L2a	LINE	L2
chr20	24652762	24653519	758	*	758	25	0.732985	0.857264	-0.124279	-78.0568	chr20	24652724	24652838	115	-	L2a	LINE	L2
chr20	24652762	24653519	758	*	758	25	0.732985	0.857264	-0.124279	-78.0568	chr20	24653081	24653148	68	+	G-rich	Low_complexity	undefined
chr19	43430592	43431493	902	*	902	23	0.117146	0.251938	-0.134791	-78.0192	chr19	43430568	43430611	44	+	(CTGCC)n	Simple_repeat	undefined
chr19	43430592	43431493	902	*	902	23	0.117146	0.251938	-0.134791	-78.0192	chr19	43430707	43430775	69	+	(CCCACG)n	Simple_repeat	undefined
chr19	43430592	43431493	902	*	902	23	0.117146	0.251938	-0.134791	-78.0192	chr19	43431451	43431483	33	+	GA-rich	Low_complexity	undefined
chr8	41174879	41175912	1034	*	1034	23	0.619548	0.436891	0.182657	78.0159	chr8	41175583	41175613	31	+	(T)n	Simple_repeat	undefined
chr15	75849327	75850560	1234	*	1234	25	0.367328	0.541842	-0.174514	-77.9974	chr15	75850144	75850241	98	-	MIRb	SINE	MIR
chr16	41171496	41172031	536	*	536	18	0.804083	0.529079	0.275004	77.9775	chr16	41171282	41173550	2269	+	HSATII	Satellite	undefined
chr14	95747404	95748276	873	*	873	24	0.743606	0.585934	0.157672	77.9413	chr14	95747322	95747594	273	+	LTR16A	LTR	ERVL
chr14	95747404	95748276	873	*	873	24	0.743606	0.585934	0.157672	77.9413	chr14	95748059	95748161	103	-	L2b	LINE	L2
chr14	95747404	95748276	873	*	873	24	0.743606	0.585934	0.157672	77.9413	chr14	95748102	95748227	126	-	MIRc	SINE	MIR
chr11	780401	781322	922	*	922	25	0.308301	0.470881	-0.16258	-77.9163	chr11	780314	780420	107	+	(AGGCCCC)n	Simple_repeat	undefined
chr11	780401	781322	922	*	922	25	0.308301	0.470881	-0.16258	-77.9163	chr11	780723	780833	111	-	MIR	SINE	MIR
chr21	41817012	41817834	823	*	823	24	0.840735	0.706803	0.133932	77.9122	chr21	41816979	41817088	110	-	MLT1C2	LTR	ERVL-MaLR
chr21	41817012	41817834	823	*	823	24	0.840735	0.706803	0.133932	77.9122	chr21	41817831	41818140	310	+	AluSg	SINE	Alu
chr19	10874959	10876374	1416	*	1416	25	0.421206	0.598051	-0.176845	-77.8765	chr19	10874520	10874973	454	-	L2a	LINE	L2
chr19	10874959	10876374	1416	*	1416	25	0.421206	0.598051	-0.176845	-77.8765	chr19	10875260	10875372	113	+	MIRc	SINE	MIR
chr19	10874959	10876374	1416	*	1416	25	0.421206	0.598051	-0.176845	-77.8765	chr19	10876120	10876284	165	-	MIR3	SINE	MIR
chr19	10874959	10876374	1416	*	1416	25	0.421206	0.598051	-0.176845	-77.8765	chr19	10876273	10876375	103	-	L2a	LINE	L2
chr17	27902963	27903616	654	*	654	30	0.417553	0.306139	0.111414	77.83	chr17	27902894	27903825	932	-	SAT-VAR_rnd-6_family-4384	Satellite	undefined
chr3	61960425	61961410	986	*	986	29	0.386243	0.517969	-0.131726	-77.7806	chr3	61961039	61961056	18	+	GA-rich	Low_complexity	undefined
chr3	61960425	61961410	986	*	986	29	0.386243	0.517969	-0.131726	-77.7806	chr3	61961056	61961369	314	+	AluSq	SINE	Alu
chr3	61960425	61961410	986	*	986	29	0.386243	0.517969	-0.131726	-77.7806	chr3	61961369	61961387	19	+	GA-rich	Low_complexity	undefined
chr1	6569620	6570960	1341	*	1341	26	0.689719	0.841968	-0.152249	-77.7568	chr1	6569760	6570058	299	-	AluSx	SINE	Alu
chr22	50679793	50680491	699	*	699	21	0.807516	0.648498	0.159018	77.7418	chr22	50679632	50679933	302	-	AluY	SINE	Alu
chr22	50679793	50680491	699	*	699	21	0.807516	0.648498	0.159018	77.7418	chr22	50679933	50680069	137	-	AluSx	SINE	Alu
chr22	50679793	50680491	699	*	699	21	0.807516	0.648498	0.159018	77.7418	chr22	50680392	50680761	370	-	MLT1D	LTR	ERVL-MaLR
chr6	163201114	163202701	1588	*	1588	29	0.697862	0.539271	0.158591	77.6202	chr6	163201006	163201213	208	+	MIRb	SINE	MIR
chr2	91454185	91454747	563	*	563	23	0.751447	0.565515	0.185932	77.6149	chr2	91453645	91455462	1818	+	HSATII	Satellite	undefined
chr22	38458503	38459954	1452	*	1452	25	0.348144	0.538593	-0.190449	-77.5967	chr22	38458389	38458538	150	-	MER5A	DNA	hAT-Charlie
chr22	38458503	38459954	1452	*	1452	25	0.348144	0.538593	-0.190449	-77.5967	chr22	38458665	38458727	63	+	G-rich	Low_complexity	undefined
chr18	39994536	39995642	1107	*	1107	22	0.301048	0.5053	-0.204252	-77.5935	chr18	39994462	39994771	310	-	MER61-int	LTR	ERV1
chr18	39994536	39995642	1107	*	1107	22	0.301048	0.5053	-0.204252	-77.5935	chr18	39994771	39995073	303	+	AluY	SINE	Alu
chr18	39994536	39995642	1107	*	1107	22	0.301048	0.5053	-0.204252	-77.5935	chr18	39995073	39995386	314	-	MER61-int	LTR	ERV1
chr18	39994536	39995642	1107	*	1107	22	0.301048	0.5053	-0.204252	-77.5935	chr18	39995386	39995720	335	-	MER61A	LTR	ERV1
chr4	1799652	1800315	664	*	664	24	0.79607	0.666261	0.129809	77.4974	chr4	1800232	1800288	57	+	(TGGCGG)n	Simple_repeat	undefined
chr10	6221226	6221889	664	*	664	22	0.763349	0.887439	-0.12409	-77.4901	chr10	6221029	6221226	198	+	(TG)n	Simple_repeat	undefined
chr2	239690386	239691139	754	*	754	25	0.317969	0.471313	-0.153344	-77.357	chr2	239690088	239690417	330	-	L1MC5	LINE	L1
chr2	239690386	239691139	754	*	754	25	0.317969	0.471313	-0.153344	-77.357	chr2	239690447	239690725	279	-	L1MC5	LINE	L1
chr2	239690386	239691139	754	*	754	25	0.317969	0.471313	-0.153344	-77.357	chr2	239690749	239690884	136	-	L1MC5	LINE	L1
chr2	239690386	239691139	754	*	754	25	0.317969	0.471313	-0.153344	-77.357	chr2	239690884	239691188	305	-	AluY	SINE	Alu
chr20	3780527	3781372	846	*	846	27	0.185643	0.297856	-0.112214	-77.241	chr20	3780617	3780668	52	+	(GGCTGGA)n	Simple_repeat	undefined
chr19	1880719	1881664	946	*	946	24	0.221715	0.38912	-0.167406	-77.1622	chr19	1881370	1881635	266	-	MLT1E1	LTR	ERVL-MaLR
chr2	172566654	172567426	773	*	773	20	0.611543	0.415708	0.195835	77.134	chr2	172567404	172567441	38	+	(CCCA)n	Simple_repeat	undefined
chr19	53772403	53773443	1041	*	1041	24	0.838832	0.697501	0.141331	77.1	chr19	53772253	53772772	520	-	Tigger17a	DNA	TcMar-Tigger
chr19	53772403	53773443	1041	*	1041	24	0.838832	0.697501	0.141331	77.1	chr19	53772806	53772939	134	+	MIRc	SINE	MIR
chr19	53772403	53773443	1041	*	1041	24	0.838832	0.697501	0.141331	77.1	chr19	53773118	53773417	300	-	AluSp	SINE	Alu
chr12	132733874	132735395	1522	*	1522	23	0.257683	0.469914	-0.212231	-77.0478	chr12	132733693	132734026	334	+	L4_B_Mam	LINE	RTE-X
chr20	66016793	66017554	762	*	762	19	0.340678	0.556772	-0.216094	-77.0431	chr20	66017251	66017273	23	+	(AATA)n	Simple_repeat	undefined
chr1	6565762	6566733	972	*	972	24	0.43862	0.617002	-0.178382	-76.9162	chr1	6566597	6566890	294	+	AluY	SINE	Alu
chr2	2179669	2180738	1070	*	1070	21	0.827983	0.63501	0.192973	76.6955	chr2	2180515	2180724	210	+	MER58A	DNA	hAT-Charlie
chr4	17470597	17472304	1708	*	1708	28	0.484778	0.651873	-0.167095	-76.6709	chr4	17470740	17470834	95	-	L1PA6	LINE	L1
chr4	17470597	17472304	1708	*	1708	28	0.484778	0.651873	-0.167095	-76.6709	chr4	17471266	17471488	223	+	MIR	SINE	MIR
chr4	17470597	17472304	1708	*	1708	28	0.484778	0.651873	-0.167095	-76.6709	chr4	17471669	17471773	105	+	L2b	LINE	L2
chr4	17470597	17472304	1708	*	1708	28	0.484778	0.651873	-0.167095	-76.6709	chr4	17472021	17472190	170	-	MIRb	SINE	MIR
chr12	113080423	113080957	535	*	535	21	0.263206	0.134217	0.128989	76.6103	chr12	113080361	113080530	170	-	MIR	SINE	MIR
chr6	168932688	168933785	1098	*	1098	19	0.332463	0.591908	-0.259445	-76.5934	chr6	168932565	168932810	246	+	MER58B	DNA	hAT-Charlie
chr6	168932688	168933785	1098	*	1098	19	0.332463	0.591908	-0.259445	-76.5934	chr6	168932977	168933002	26	+	(A)n	Simple_repeat	undefined
chr6	168932688	168933785	1098	*	1098	19	0.332463	0.591908	-0.259445	-76.5934	chr6	168933138	168933474	337	-	L1ME3G	LINE	L1
chr1	9077464	9078422	959	*	959	26	0.774334	0.632921	0.141413	76.5304	chr1	9077322	9077483	162	-	AluSx	SINE	Alu
chr1	9077464	9078422	959	*	959	26	0.774334	0.632921	0.141413	76.5304	chr1	9077483	9077784	302	-	AluYk2	SINE	Alu
chr1	9077464	9078422	959	*	959	26	0.774334	0.632921	0.141413	76.5304	chr1	9077784	9077925	142	-	AluSx	SINE	Alu
chr1	9077464	9078422	959	*	959	26	0.774334	0.632921	0.141413	76.5304	chr1	9078132	9078431	300	-	AluY	SINE	Alu
chr10	1662763	1663967	1205	*	1205	26	0.536305	0.375914	0.160391	76.4884	chr10	1662570	1662867	298	-	AluSz6	SINE	Alu
chr10	1662763	1663967	1205	*	1205	26	0.536305	0.375914	0.160391	76.4884	chr10	1662867	1663032	166	-	L1MC2	LINE	L1
chr10	1662763	1663967	1205	*	1205	26	0.536305	0.375914	0.160391	76.4884	chr10	1663218	1663417	200	-	L1MC2	LINE	L1
chr10	1662763	1663967	1205	*	1205	26	0.536305	0.375914	0.160391	76.4884	chr10	1663537	1663742	206	-	MIRb	SINE	MIR
chr1	146645789	146646655	867	*	867	26	0.445159	0.577731	-0.132573	-76.4672	chr1	146646260	146646415	156	+	U1	snRNA	undefined
chr22	43708256	43708854	599	*	599	21	0.827884	0.664304	0.16358	76.4645	chr22	43708423	43708447	25	+	(GGCT)n	Simple_repeat	undefined
chr16	76525777	76526977	1201	*	1201	23	0.546491	0.36393	0.18256	76.4365	chr16	76526335	76526645	311	+	L2b	LINE	L2
chr6	5378601	5379924	1324	*	1324	26	0.800565	0.661627	0.138938	76.4096	chr6	5379307	5379346	40	+	(GTTT)n	Simple_repeat	undefined
chr6	5378601	5379924	1324	*	1324	26	0.800565	0.661627	0.138938	76.4096	chr6	5379769	5379850	82	+	L2c	LINE	L2
chr1	18523045	18524126	1082	*	1082	20	0.316906	0.542265	-0.225358	-76.392	chr1	18523955	18524156	202	+	MIRb	SINE	MIR
chr19	17474599	17475854	1256	*	1256	33	0.720629	0.819268	-0.0986395	-76.365	chr19	17474572	17474847	276	-	AluSx	SINE	Alu
chr19	17474599	17475854	1256	*	1256	33	0.720629	0.819268	-0.0986395	-76.365	chr19	17474869	17475172	304	-	AluSq	SINE	Alu
chr19	17474599	17475854	1256	*	1256	33	0.720629	0.819268	-0.0986395	-76.365	chr19	17475475	17475620	146	+	(CTCTG)n	Simple_repeat	undefined
chr19	17474599	17475854	1256	*	1256	33	0.720629	0.819268	-0.0986395	-76.365	chr19	17475561	17475702	142	+	(GCCCC)n	Simple_repeat	undefined
chr10	6206833	6207815	983	*	983	29	0.624547	0.753851	-0.129303	-76.3574	chr10	6206176	6207848	1673	-	SVA_D	Retroposon	SVA
chrX	57873090	57875249	2160	*	2160	24	0.519949	0.789982	-0.270034	-76.3136	chrX	57801725	58731985	930261	+	ALR\Alpha	Satellite	centr
chr4	187064855	187065704	850	*	850	25	0.38708	0.531753	-0.144673	-76.2706	chr4	187065152	187065276	125	+	AluSz	SINE	Alu
chr4	187064855	187065704	850	*	850	25	0.38708	0.531753	-0.144673	-76.2706	chr4	187065297	187065430	134	+	AluSx	SINE	Alu
chr4	187064855	187065704	850	*	850	25	0.38708	0.531753	-0.144673	-76.2706	chr4	187065430	187065735	306	+	AluYk2	SINE	Alu
chr7	1215006	1215811	806	*	806	22	0.930074	0.798655	0.131419	76.2689	chr7	1214964	1215114	151	+	L1M6	LINE	L1
chr7	1215006	1215811	806	*	806	22	0.930074	0.798655	0.131419	76.2689	chr7	1215699	1215893	195	+	AluSx4	SINE	Alu
chr15	66490496	66491546	1051	*	1051	18	0.394425	0.651292	-0.256867	-76.2648	chr15	66490548	66490608	61	+	MIR3	SINE	MIR
chr15	66490496	66491546	1051	*	1051	18	0.394425	0.651292	-0.256867	-76.2648	chr15	66490717	66490863	147	+	MIRb	SINE	MIR
chr15	66490496	66491546	1051	*	1051	18	0.394425	0.651292	-0.256867	-76.2648	chr15	66490864	66491021	158	-	MIR	SINE	MIR
chr15	66490496	66491546	1051	*	1051	18	0.394425	0.651292	-0.256867	-76.2648	chr15	66491017	66491075	59	+	MIRb	SINE	MIR
chr15	66490496	66491546	1051	*	1051	18	0.394425	0.651292	-0.256867	-76.2648	chr15	66491201	66491488	288	-	L2a	LINE	L2
chr15	66490496	66491546	1051	*	1051	18	0.394425	0.651292	-0.256867	-76.2648	chr15	66491507	66491601	95	-	L2a	LINE	L2
chr18	77288496	77289189	694	*	694	23	0.558386	0.399451	0.158936	76.2623	chr18	77288258	77288561	304	-	AluY	SINE	Alu
chr18	77288496	77289189	694	*	694	23	0.558386	0.399451	0.158936	76.2623	chr18	77288899	77288949	51	+	(CAGCCC)n	Simple_repeat	undefined
chrX	67939118	67939771	654	*	654	22	0.434158	0.25719	0.176968	76.1999	chrX	67939574	67939613	40	+	(GCAGCG)n	Simple_repeat	undefined
chr19	50341489	50343094	1606	*	1606	24	0.470394	0.278667	0.191728	76.1956	chr19	50342324	50342385	62	-	L3	LINE	CR1
chr19	50341489	50343094	1606	*	1606	24	0.470394	0.278667	0.191728	76.1956	chr19	50342416	50342657	242	+	MIRb	SINE	MIR
chr19	50341489	50343094	1606	*	1606	24	0.470394	0.278667	0.191728	76.1956	chr19	50343040	50343300	261	+	L2d	LINE	L2
chr15	26869973	26870674	702	*	702	16	0.351571	0.616983	-0.265411	-76.1032	chr15	26869865	26870037	173	-	MER3	DNA	hAT-Charlie
chr8	52765271	52766692	1422	*	1422	24	0.52176	0.699121	-0.177361	-76.0937	chr8	52766004	52766031	28	+	(CAA)n	Simple_repeat	undefined
chr16	2711898	2712642	745	*	745	19	0.114987	0.279696	-0.164709	-76.079	chr16	2712409	2713215	807	-	MER52C	LTR	ERV1
chr4	162874426	162875364	939	*	939	29	0.916221	0.825358	0.090863	76.0456	chr4	162873985	162875129	1145	+	SVA_F	Retroposon	SVA
chr4	162874426	162875364	939	*	939	29	0.916221	0.825358	0.090863	76.0456	chr4	162874724	162876074	1351	+	SVA_F	Retroposon	SVA
chr18	80436093	80436915	823	*	823	30	0.542024	0.659788	-0.117764	-75.9564	chr18	80436333	80436377	45	+	(CCAGCG)n	Simple_repeat	undefined
chr20	65758765	65759830	1066	*	1066	22	0.734115	0.552175	0.18194	75.9541	chr20	65759587	65759611	25	+	(CCCT)n	Simple_repeat	undefined
chr16	3128238	3129244	1007	*	1007	28	0.340614	0.485615	-0.145001	-75.8796	chr16	3128172	3128475	304	-	AluSp	SINE	Alu
chr16	3128238	3129244	1007	*	1007	28	0.340614	0.485615	-0.145001	-75.8796	chr16	3128475	3128675	201	-	MER33	DNA	hAT-Charlie
chr16	3128238	3129244	1007	*	1007	28	0.340614	0.485615	-0.145001	-75.8796	chr16	3128976	3129285	310	+	AluSx1	SINE	Alu
chr19	6465467	6466439	973	*	973	28	0.143397	0.245888	-0.102491	-75.8694	chr19	6465492	6465528	37	+	(CCCAGTC)n	Simple_repeat	undefined
chr19	6465467	6466439	973	*	973	28	0.143397	0.245888	-0.102491	-75.8694	chr19	6465994	6466029	36	+	(CTGAGTCC)n	Simple_repeat	undefined
chr17	82354633	82355740	1108	*	1108	27	0.644881	0.483955	0.160926	75.798	chr17	82355698	82355737	40	+	(GGCCCA)n	Simple_repeat	undefined
chr20	30513897	30514500	604	*	604	20	0.745665	0.546629	0.199036	75.7729	chr20	30513847	30515423	1577	-	SST1	Satellite	centr
chr1	245673495	245674009	515	*	515	17	0.471042	0.70818	-0.237138	-75.7073	chr1	245673950	245674055	106	-	MIR	SINE	MIR
chr11	70651998	70652915	918	*	918	27	0.723314	0.586302	0.137011	75.6967	chr11	70652602	70652864	263	-	AluY	SINE	Alu
chr8	1789127	1789925	799	*	799	25	0.492623	0.638512	-0.145889	-75.5927	chr8	1789613	1789718	106	+	MIR	SINE	MIR
chr8	1789127	1789925	799	*	799	25	0.492623	0.638512	-0.145889	-75.5927	chr8	1788851	1789137	287	-	AluSz	SINE	Alu
chr21	42661020	42661897	878	*	878	20	0.398586	0.599483	-0.200897	-75.5709	chr21	42661616	42661652	37	+	(CTCACTG)n	Simple_repeat	undefined
chr9	96676648	96677423	776	*	776	27	0.893571	0.955045	-0.0614732	-75.5439	chr9	96676149	96678646	2498	-	SVA_A	Retroposon	SVA
chr13	95399930	95400782	853	*	853	16	0.781354	0.517747	0.263607	75.5289	chr13	95399999	95400163	165	+	MIR	SINE	MIR
chr13	95399930	95400782	853	*	853	16	0.781354	0.517747	0.263607	75.5289	chr13	95400681	95400791	111	-	MIR	SINE	MIR
chr1	234481887	234482948	1062	*	1062	23	0.3214	0.492641	-0.171241	-75.4828	chr1	234481640	234481903	264	+	AluSx	SINE	Alu
chr17	46259293	46259978	686	*	686	24	0.281965	0.428692	-0.146726	-75.4159	chr17	46259451	46259484	34	+	(CTCGTC)n	Simple_repeat	undefined
chr17	46259293	46259978	686	*	686	24	0.281965	0.428692	-0.146726	-75.4159	chr17	46259846	46259967	122	+	L1ME4a	LINE	L1
chr7	4532968	4533873	906	*	906	22	0.212646	0.384274	-0.171629	-75.3801	chr7	4533259	4533389	131	-	L3	LINE	CR1
chr7	4532968	4533873	906	*	906	22	0.212646	0.384274	-0.171629	-75.3801	chr7	4533474	4533948	475	+	L2	LINE	L2
chr11	61220030	61221128	1099	*	1099	24	0.459067	0.674112	-0.215045	-75.3703	chr11	61220935	61221004	70	+	Alu	SINE	Alu
chr11	61220030	61221128	1099	*	1099	24	0.459067	0.674112	-0.215045	-75.3703	chr11	61221076	61221377	302	+	AluSg	SINE	Alu
chr1	11199738	11200865	1128	*	1128	24	0.714306	0.552039	0.162267	75.3296	chr1	11200212	11200348	137	-	MIR	SINE	MIR
chr1	11199738	11200865	1128	*	1128	24	0.714306	0.552039	0.162267	75.3296	chr1	11200368	11200522	155	-	AluSx	SINE	Alu
chr1	11199738	11200865	1128	*	1128	24	0.714306	0.552039	0.162267	75.3296	chr1	11200522	11200820	299	-	AluSx1	SINE	Alu
chr22	37854415	37855283	869	*	869	27	0.724938	0.596376	0.128562	75.2866	chr22	37854529	37854621	93	+	MIR	SINE	MIR
chr22	37854415	37855283	869	*	869	27	0.724938	0.596376	0.128562	75.2866	chr22	37855275	37855288	14	-	MIR1_Amn	SINE	MIR
chr19	19350776	19351575	800	*	800	21	0.0586037	0.184663	-0.126059	-75.2548	chr19	19351023	19351086	64	+	(TG)n	Simple_repeat	undefined
chr4	193451237	193451825	589	*	589	21	0.738602	0.504888	0.233714	75.1576	chr4	193451094	193451702	609	+	COMP-subunit_LSAU-BSAT_rnd-6_family-5403	Satellite	undefined
chr4	193451237	193451825	589	*	589	21	0.738602	0.504888	0.233714	75.1576	chr4	193451702	193452159	458	-	COMP-subunit_LSAU-BSAT_rnd-1_family-4	Satellite	undefined
chr9	126448581	126449374	794	*	794	23	0.178232	0.308071	-0.129839	-75.0788	chr9	126448780	126448804	25	+	(CAG)n	Simple_repeat	undefined
chr17	80189534	80190373	840	*	840	26	0.423728	0.56458	-0.140852	-75.0613	chr17	80189444	80189730	287	-	AluSx	SINE	Alu
chr2	91365478	91366268	791	*	791	24	0.560211	0.766103	-0.205892	-75.0495	chr2	91364164	91366651	2488	-	HSATII	Satellite	undefined
chr2	233519071	233520105	1035	*	1035	20	0.862	0.684374	0.177626	74.9875	chr2	233519035	233519148	114	-	LTR16A	LTR	ERVL
chr19	57530361	57531428	1068	*	1068	19	0.591912	0.355727	0.236185	74.9509	chr19	57530328	57530380	53	+	MamRTE1	LINE	RTE-BovB
chr19	57530361	57531428	1068	*	1068	19	0.591912	0.355727	0.236185	74.9509	chr19	57530492	57530626	135	+	AluJb	SINE	Alu
chr19	57530361	57531428	1068	*	1068	19	0.591912	0.355727	0.236185	74.9509	chr19	57530626	57530934	309	-	AluY	SINE	Alu
chr19	57530361	57531428	1068	*	1068	19	0.591912	0.355727	0.236185	74.9509	chr19	57530934	57530977	44	+	AluJb	SINE	Alu
chr19	57530361	57531428	1068	*	1068	19	0.591912	0.355727	0.236185	74.9509	chr19	57530985	57531281	297	+	AluSx	SINE	Alu
chr6	36086879	36088011	1133	*	1133	19	0.634783	0.841545	-0.206762	-74.9092	chr6	36087006	36087169	164	-	L1MC5a	LINE	L1
chr6	36086879	36088011	1133	*	1133	19	0.634783	0.841545	-0.206762	-74.9092	chr6	36087915	36087948	34	+	L2	LINE	L2
chr1	27244233	27245019	787	*	787	22	0.555916	0.388267	0.167648	74.8328	chr1	27244280	27244482	203	+	MIRb	SINE	MIR
chr1	27244233	27245019	787	*	787	22	0.555916	0.388267	0.167648	74.8328	chr1	27244493	27244593	101	-	MIR3	SINE	MIR
chr13	112257429	112258141	713	*	713	24	0.696862	0.540364	0.156497	74.756	chr13	112257320	112257492	173	+	MIR	SINE	MIR
chr10	71557031	71557884	854	*	854	25	0.812029	0.917592	-0.105563	-74.7156	chr10	71555926	71558617	2692	-	SVA_F	Retroposon	SVA
chr16	19796595	19797610	1016	*	1016	21	0.243244	0.422774	-0.17953	-74.6505	chr16	19796617	19796713	97	-	MER5B	DNA	hAT-Charlie
chr16	19796595	19797610	1016	*	1016	21	0.243244	0.422774	-0.17953	-74.6505	chr16	19796713	19796989	277	-	AluSg7	SINE	Alu
chr16	19796595	19797610	1016	*	1016	21	0.243244	0.422774	-0.17953	-74.6505	chr16	19796989	19797066	78	-	MER5B	DNA	hAT-Charlie
chr16	19796595	19797610	1016	*	1016	21	0.243244	0.422774	-0.17953	-74.6505	chr16	19797135	19797471	337	-	AluJb	SINE	Alu
chr17	74286858	74287396	539	*	539	17	0.781974	0.570177	0.211798	74.6431	chr17	74286911	74287058	148	+	MER103C	DNA	hAT-Charlie
chr17	74286858	74287396	539	*	539	17	0.781974	0.570177	0.211798	74.6431	chr17	74287108	74287308	201	+	MIRc	SINE	MIR
chr13	59487191	59487836	646	*	646	21	0.46756	0.634256	-0.166696	-74.59	chr13	59485939	59487678	1740	-	HERV30-int	LTR	ERV1
chr13	59487191	59487836	646	*	646	21	0.46756	0.634256	-0.166696	-74.59	chr13	59487678	59488392	715	-	LTR30	LTR	ERV1
chr4	187304373	187305652	1280	*	1280	20	0.15656	0.356252	-0.199691	-74.5852	chr4	187305267	187305297	31	+	(TGC)n	Simple_repeat	undefined
chr4	187304373	187305652	1280	*	1280	20	0.15656	0.356252	-0.199691	-74.5852	chr4	187305475	187305642	168	-	L1PB4	LINE	L1
chr5	176225433	176226267	835	*	835	17	0.79787	0.574626	0.223244	74.5523	chr5	176225483	176225613	131	+	L1ME3G	LINE	L1
chr5	176225433	176226267	835	*	835	17	0.79787	0.574626	0.223244	74.5523	chr5	176225694	176225998	305	+	MER58B	DNA	hAT-Charlie
chr5	176225433	176226267	835	*	835	17	0.79787	0.574626	0.223244	74.5523	chr5	176226088	176226209	122	-	L2b	LINE	L2
chr5	176225433	176226267	835	*	835	17	0.79787	0.574626	0.223244	74.5523	chr5	176226212	176226393	182	-	L3	LINE	CR1
chr11	118084531	118085396	866	*	866	21	0.23598	0.430896	-0.194915	-74.4946	chr11	118084609	118084892	284	+	L2c	LINE	L2
chr8	1609851	1610622	772	*	772	26	0.63152	0.761448	-0.129928	-74.4371	chr8	1609433	1609913	481	-	L2b	LINE	L2
chr12	122520741	122521355	615	*	615	17	0.358595	0.155974	0.202621	74.428	chr12	122520891	122521193	303	+	AluSq2	SINE	Alu
chr17	23071296	23071875	580	*	580	24	0.7687	0.585746	0.182954	74.3815	chr17	23070519	23072055	1537	+	SST1	Satellite	centr
chr1	9081755	9082897	1143	*	1143	25	0.865768	0.727915	0.137853	74.3308	chr1	9081741	9082036	296	-	AluSx	SINE	Alu
chr1	9081755	9082897	1143	*	1143	25	0.865768	0.727915	0.137853	74.3308	chr1	9082036	9082311	276	+	AluSx	SINE	Alu
chr1	9081755	9082897	1143	*	1143	25	0.865768	0.727915	0.137853	74.3308	chr1	9082430	9082510	81	-	Charlie30b	DNA	hAT-Charlie
chr1	9081755	9082897	1143	*	1143	25	0.865768	0.727915	0.137853	74.3308	chr1	9082510	9082820	311	-	AluY	SINE	Alu
chr1	9081755	9082897	1143	*	1143	25	0.865768	0.727915	0.137853	74.3308	chr1	9082820	9082906	87	-	Charlie30b	DNA	hAT-Charlie
chr13	50438897	50439884	988	*	988	16	0.314798	0.604027	-0.289229	-74.3146	chr13	50439166	50439462	297	+	AluSp	SINE	Alu
chr13	50438897	50439884	988	*	988	16	0.314798	0.604027	-0.289229	-74.3146	chr13	50439704	50439993	290	+	L2c	LINE	L2
chr17	43645290	43647001	1712	*	1712	25	0.883885	0.726698	0.157187	74.3115	chr17	43646168	43646488	321	-	L2d2	LINE	L2
chr17	43645290	43647001	1712	*	1712	25	0.883885	0.726698	0.157187	74.3115	chr17	43646514	43646803	290	+	AluSx	SINE	Alu
chr17	43645290	43647001	1712	*	1712	25	0.883885	0.726698	0.157187	74.3115	chr17	43646805	43646850	46	+	(AAAT)n	Simple_repeat	undefined
chr17	43645290	43647001	1712	*	1712	25	0.883885	0.726698	0.157187	74.3115	chr17	43646863	43647173	311	+	AluJb	SINE	Alu
chr11	2893792	2894751	960	*	960	23	0.508515	0.679964	-0.171449	-74.2959	chr11	2893799	2893829	31	+	G-rich	Low_complexity	undefined
chr11	2893792	2894751	960	*	960	23	0.508515	0.679964	-0.171449	-74.2959	chr11	2894154	2894252	99	-	MIR	SINE	MIR
chr16	87644269	87645559	1291	*	1291	25	0.315808	0.486304	-0.170496	-74.2892	chr16	87644507	87644541	35	+	A-rich	Low_complexity	undefined
chr16	87644269	87645559	1291	*	1291	25	0.315808	0.486304	-0.170496	-74.2892	chr16	87645409	87645689	281	-	L2	LINE	L2
chr1	153899493	153900416	924	*	924	27	0.340303	0.469292	-0.128989	-74.2855	chr1	153899360	153899536	177	-	AluSq2	SINE	Alu
chr7	32902395	32903050	656	*	656	21	0.684048	0.512683	0.171365	74.2808	chr7	32902061	32902560	500	+	LTR2C	LTR	ERV1
chr19	912665	913121	457	*	457	26	0.60223	0.716725	-0.114495	-74.2533	chr19	912412	912712	301	-	AluSx	SINE	Alu
chr11	125437237	125438476	1240	*	1240	27	0.822122	0.69412	0.128002	74.1539	chr11	125438427	125438485	59	+	MER5B	DNA	hAT-Charlie
chr22	47172844	47174031	1188	*	1188	25	0.82431	0.681739	0.142571	74.1463	chr22	47173020	47173328	309	-	AluSx	SINE	Alu
chr10	42754446	42755339	894	*	894	25	0.81117	0.58	0.231171	74.0646	chr10	42725451	42759878	34428	-	HSATII	Satellite	undefined
chr10	42846308	42847088	781	*	781	25	0.924803	0.805069	0.119733	74.0362	chr10	42818231	42847615	29385	-	HSATII	Satellite	undefined
chr9	135580793	135581808	1016	*	1016	25	0.641535	0.489676	0.151859	74.0299	chr9	135580720	135580905	186	+	MIR1_Amn	SINE	MIR
chr9	135580793	135581808	1016	*	1016	25	0.641535	0.489676	0.151859	74.0299	chr9	135580912	135580973	62	-	MIR1_Amn	SINE	MIR
chr2	63060150	63060936	787	*	787	23	0.264146	0.408796	-0.14465	-74.0237	chr2	63060784	63060823	40	+	(GT)n	Simple_repeat	undefined
chr17	78627179	78628432	1254	*	1254	25	0.280846	0.145685	0.135162	74.0229	chr17	78627278	78627313	36	+	(TTGTT)n	Simple_repeat	undefined
chr17	78627179	78628432	1254	*	1254	25	0.280846	0.145685	0.135162	74.0229	chr17	78627345	78627544	200	+	MER3	DNA	hAT-Charlie
chr17	78627179	78628432	1254	*	1254	25	0.280846	0.145685	0.135162	74.0229	chr17	78627736	78627777	42	+	(TGGCACT)n	Simple_repeat	undefined
chr17	78627179	78628432	1254	*	1254	25	0.280846	0.145685	0.135162	74.0229	chr17	78628371	78628512	142	-	MER5A	DNA	hAT-Charlie
chr1	28976517	28977132	616	*	616	22	0.347876	0.500688	-0.152812	-73.9984	chr1	28976976	28977021	46	+	G-rich	Low_complexity	undefined
chr16	85266521	85268311	1791	*	1791	26	0.550967	0.714295	-0.163328	-73.9643	chr16	85267268	85267305	38	+	(GT)n	Simple_repeat	undefined
chr9	37456318	37457826	1509	*	1509	20	0.228099	0.462834	-0.234735	-73.8965	chr9	37456090	37456391	302	+	AluSx4	SINE	Alu
chr9	37456318	37457826	1509	*	1509	20	0.228099	0.462834	-0.234735	-73.8965	chr9	37456516	37456877	362	+	LTR50	LTR	ERVL
chr9	37456318	37457826	1509	*	1509	20	0.228099	0.462834	-0.234735	-73.8965	chr9	37456921	37457211	291	-	AluSx	SINE	Alu
chr9	37456318	37457826	1509	*	1509	20	0.228099	0.462834	-0.234735	-73.8965	chr9	37457222	37457396	175	-	MER5A	DNA	hAT-Charlie
chr9	37456318	37457826	1509	*	1509	20	0.228099	0.462834	-0.234735	-73.8965	chr9	37457447	37457506	60	+	LTR41C	LTR	ERVL
chr22	39951702	39952835	1134	*	1134	22	0.446793	0.643455	-0.196662	-73.8539	chr22	39951493	39952180	688	+	L2a	LINE	L2
chr22	39951702	39952835	1134	*	1134	22	0.446793	0.643455	-0.196662	-73.8539	chr22	39952398	39952550	153	+	MIRb	SINE	MIR
chr22	39951702	39952835	1134	*	1134	22	0.446793	0.643455	-0.196662	-73.8539	chr22	39952572	39952909	338	-	AluJb	SINE	Alu
chr1	247838323	247838787	465	*	465	27	0.866003	0.718749	0.147255	73.8087	chr1	247838311	247838348	38	+	tRNA-Cys-TGY	tRNA	undefined
chr1	247838323	247838787	465	*	465	27	0.866003	0.718749	0.147255	73.8087	chr1	247838364	247838401	38	+	tRNA-Cys-TGY	tRNA	undefined
chr1	247838323	247838787	465	*	465	27	0.866003	0.718749	0.147255	73.8087	chr1	247838523	247838560	38	+	tRNA-Cys-TGY	tRNA	undefined
chr1	247838323	247838787	465	*	465	27	0.866003	0.718749	0.147255	73.8087	chr1	247838735	247838772	38	+	tRNA-Cys-TGY	tRNA	undefined
chr2	11710422	11711786	1365	*	1365	25	0.696846	0.513927	0.182919	73.7506	chr2	11710389	11710431	43	+	MIRb	SINE	MIR
chr20	65052561	65053287	727	*	727	26	0.576727	0.428169	0.148558	73.7487	chr20	65052822	65052932	111	-	MIR1_Amn	SINE	MIR
chr10	11351609	11352742	1134	*	1134	25	0.674177	0.519733	0.154444	73.7231	chr10	11352120	11352216	97	-	L2b	LINE	L2
chr21	44828798	44829500	703	*	703	20	0.37926	0.573059	-0.193799	-73.6339	chr21	44829346	44829508	163	-	FRAM	SINE	Alu
chrX	49194939	49195760	822	*	822	27	0.1422	0.240182	-0.0979816	-73.6161	chrX	49194963	49195142	180	-	MER5B	DNA	hAT-Charlie
chrX	49194939	49195760	822	*	822	27	0.1422	0.240182	-0.0979816	-73.6161	chrX	49195601	49195663	63	+	(AGCCGG)n	Simple_repeat	undefined
chr16	48571185	48571795	611	*	611	20	0.671295	0.85477	-0.183475	-73.569	chr16	48570739	48571608	870	+	HSATII	Satellite	undefined
chr16	48571185	48571795	611	*	611	20	0.671295	0.85477	-0.183475	-73.569	chr16	48571608	48571654	47	+	(GATTCCATTC)n	Simple_repeat	undefined
chr16	48571185	48571795	611	*	611	20	0.671295	0.85477	-0.183475	-73.569	chr16	48571654	48571998	345	+	HSATII	Satellite	undefined
chr7	37493768	37494551	784	*	784	21	0.659159	0.818066	-0.158908	-73.5644	chr7	37493896	37493935	40	+	L2c	LINE	L2
chr7	37493768	37494551	784	*	784	21	0.659159	0.818066	-0.158908	-73.5644	chr7	37493935	37494612	678	-	LTR12_v	LTR	ERV1
chr17	69045974	69046670	697	*	697	20	0.876138	0.728041	0.148097	73.5307	chr17	69045291	69046722	1432	-	LTR12C	LTR	ERV1
chr17	17439654	17440825	1172	*	1172	22	0.587112	0.386997	0.200115	73.4929	chr17	17440207	17440383	177	-	MIRb	SINE	MIR
chr8	46107976	46109941	1966	*	1966	20	0.715531	0.352255	0.363276	73.4732	chr8	44461288	46331288	1870001	+	ALR\Alpha	Satellite	centr
chr6	159952996	159954060	1065	*	1065	23	0.692899	0.510664	0.182235	73.4609	chr6	159953958	159954021	64	+	MIRc	SINE	MIR
chr6	159952996	159954060	1065	*	1065	23	0.692899	0.510664	0.182235	73.4609	chr6	159954021	159954104	84	-	MER47A	DNA	TcMar-Tigger
chr2	54478494	54479438	945	*	945	25	0.486385	0.642672	-0.156287	-73.4174	chr2	54479101	54479129	29	+	SVA_D	Retroposon	SVA
chr2	54478494	54479438	945	*	945	25	0.486385	0.642672	-0.156287	-73.4174	chr2	54479136	54480724	1589	+	SVA_D	Retroposon	SVA
chr19	38573794	38575274	1481	*	1481	24	0.68082	0.499692	0.181128	73.3971	chr19	38573551	38573849	299	+	AluJb	SINE	Alu
chr19	38573794	38575274	1481	*	1481	24	0.68082	0.499692	0.181128	73.3971	chr19	38573853	38574164	312	+	AluSq2	SINE	Alu
chr19	38573794	38575274	1481	*	1481	24	0.68082	0.499692	0.181128	73.3971	chr19	38574164	38574217	54	-	MER102b	DNA	hAT-Charlie
chr19	38573794	38575274	1481	*	1481	24	0.68082	0.499692	0.181128	73.3971	chr19	38574274	38574342	69	+	L2b	LINE	L2
chr19	38573794	38575274	1481	*	1481	24	0.68082	0.499692	0.181128	73.3971	chr19	38574406	38574795	390	+	L2a	LINE	L2
chr19	38573794	38575274	1481	*	1481	24	0.68082	0.499692	0.181128	73.3971	chr19	38574795	38574823	29	+	(T)n	Simple_repeat	undefined
chr19	38573794	38575274	1481	*	1481	24	0.68082	0.499692	0.181128	73.3971	chr19	38574823	38574837	15	+	L2a	LINE	L2
chr19	38573794	38575274	1481	*	1481	24	0.68082	0.499692	0.181128	73.3971	chr19	38574837	38575122	286	+	AluSx	SINE	Alu
chr19	38573794	38575274	1481	*	1481	24	0.68082	0.499692	0.181128	73.3971	chr19	38575130	38575383	254	-	AluSc5	SINE	Alu
chr21	41625552	41626277	726	*	726	17	0.363785	0.169999	0.193786	73.344	chr21	41626230	41626390	161	-	MER5A	DNA	hAT-Charlie
chr16	50016221	50017040	820	*	820	26	0.754363	0.88438	-0.130017	-73.2998	chr16	50010410	50020550	10141	+	HSATII	Satellite	undefined
chr21	43619338	43620244	907	*	907	26	0.685898	0.814773	-0.128876	-73.2907	chr21	43619857	43619990	134	+	MLT1B	LTR	ERVL-MaLR
chr16	31283691	31284442	752	*	752	24	0.147219	0.268686	-0.121467	-73.2729	chr16	31284332	31284368	37	+	G-rich	Low_complexity	undefined
chr13	9255482	9256342	861	*	861	27	0.190402	0.330888	-0.140486	-73.2054	chr13	9255355	9259539	4185	+	LSU-rRNA_Hsa	rRNA	undefined
chr9	105130773	105131642	870	*	870	20	0.583864	0.76983	-0.185966	-73.2053	chr9	105131246	105131306	61	+	MIRc	SINE	MIR
chr2	99022745	99023720	976	*	976	17	0.842807	0.638602	0.204205	73.1253	chr2	99023279	99023472	194	-	L1ME3G	LINE	L1
chr1	9381664	9382418	755	*	755	18	0.443383	0.66822	-0.224837	-73.0684	chr1	9381632	9381861	230	-	AluJb	SINE	Alu
chr1	9381664	9382418	755	*	755	18	0.443383	0.66822	-0.224837	-73.0684	chr1	9381863	9381977	115	+	MLT1B	LTR	ERVL-MaLR
chr1	9381664	9382418	755	*	755	18	0.443383	0.66822	-0.224837	-73.0684	chr1	9382331	9382429	99	-	MIRc	SINE	MIR
chr12	76229478	76230703	1226	*	1226	24	0.837982	0.681919	0.156063	73.049	chr12	76229706	76229986	281	-	AluSx	SINE	Alu
chr20	52155589	52156448	860	*	860	18	0.8319	0.636745	0.195155	73.0051	chr20	52155574	52155756	183	-	L2a	LINE	L2
chr20	52155589	52156448	860	*	860	18	0.8319	0.636745	0.195155	73.0051	chr20	52156127	52156144	18	+	(A)n	Simple_repeat	undefined
chr1	4189021	4190084	1064	*	1064	24	0.67714	0.51171	0.165431	72.9414	chr1	4188899	4189512	614	-	MER77B	LTR	ERVL
chr14	18537907	18538675	769	*	769	22	0.271904	0.422645	-0.150741	-72.9389	chr14	18538662	18538837	176	-	MIR	SINE	MIR
chr17	15363045	15364206	1162	*	1162	23	0.247079	0.424102	-0.177023	-72.8866	chr17	15363121	15363169	49	+	MIR	SINE	MIR
chr6	35206789	35207401	613	*	613	24	0.831282	0.91846	-0.0871776	-72.8566	chr6	35206393	35207285	893	+	SVA_B	Retroposon	SVA
chr6	35206789	35207401	613	*	613	24	0.831282	0.91846	-0.0871776	-72.8566	chr6	35206934	35208033	1100	+	SVA_F	Retroposon	SVA
chr19	7931647	7932813	1167	*	1167	26	0.665744	0.512094	0.153649	72.8527	chr19	7931559	7931691	133	-	AluJb	SINE	Alu
chr19	7931647	7932813	1167	*	1167	26	0.665744	0.512094	0.153649	72.8527	chr19	7932056	7932079	24	+	(A)n	Simple_repeat	undefined
chr8	142273471	142274690	1220	*	1220	25	0.732269	0.587333	0.144936	72.8501	chr8	142273186	142273487	302	-	AluSz	SINE	Alu
chr8	142273471	142274690	1220	*	1220	25	0.732269	0.587333	0.144936	72.8501	chr8	142273494	142273633	140	-	L1MC5a	LINE	L1
chr8	142273471	142274690	1220	*	1220	25	0.732269	0.587333	0.144936	72.8501	chr8	142274651	142274961	311	-	AluSq2	SINE	Alu
chr17	84019777	84021292	1516	*	1516	21	0.922252	0.701406	0.220846	72.8015	chr17	84019735	84020045	311	-	AluSg4	SINE	Alu
chr17	84019777	84021292	1516	*	1516	21	0.922252	0.701406	0.220846	72.8015	chr17	84020045	84020578	534	-	Tigger2b_Pri	DNA	TcMar-Tigger
chr17	84019777	84021292	1516	*	1516	21	0.922252	0.701406	0.220846	72.8015	chr17	84020578	84020905	328	+	L1ME1	LINE	L1
chr17	84019777	84021292	1516	*	1516	21	0.922252	0.701406	0.220846	72.8015	chr17	84020953	84021213	261	+	L1MC5	LINE	L1
chr19	52906489	52907790	1302	*	1302	22	0.391218	0.588374	-0.197157	-72.7653	chr19	52906355	52906646	292	-	AluJr	SINE	Alu
chr19	52906489	52907790	1302	*	1302	22	0.391218	0.588374	-0.197157	-72.7653	chr19	52907227	52907451	225	-	L2c	LINE	L2
chr19	52906489	52907790	1302	*	1302	22	0.391218	0.588374	-0.197157	-72.7653	chr19	52907668	52907965	298	-	AluSx	SINE	Alu
chr15	91833426	91833971	546	*	546	17	0.58845	0.362211	0.226239	72.7368	chr15	91833383	91833430	48	+	GA-rich	Low_complexity	undefined
chr15	91833426	91833971	546	*	546	17	0.58845	0.362211	0.226239	72.7368	chr15	91833496	91833735	240	-	AmnSINE1	SINE	5S-Deu-L2
chr10	72619511	72620659	1149	*	1149	23	0.703845	0.525974	0.177872	72.6475	chr10	72619536	72619576	41	+	(GCACCCCA)n	Simple_repeat	undefined
chr10	72619511	72620659	1149	*	1149	23	0.703845	0.525974	0.177872	72.6475	chr10	72620115	72620284	170	-	FRAM	SINE	Alu
chr1	225329878	225330888	1011	*	1011	26	0.883282	0.768668	0.114614	72.6342	chr1	225329906	225330219	314	+	AluY	SINE	Alu
chr1	225329878	225330888	1011	*	1011	26	0.883282	0.768668	0.114614	72.6342	chr1	225330378	225330527	150	+	AluSx	SINE	Alu
chr1	225329878	225330888	1011	*	1011	26	0.883282	0.768668	0.114614	72.6342	chr1	225330529	225330832	304	+	AluSq2	SINE	Alu
chr1	225329878	225330888	1011	*	1011	26	0.883282	0.768668	0.114614	72.6342	chr1	225330840	225331117	278	+	AluJb	SINE	Alu
chr18	9967182	9968300	1119	*	1119	24	0.411243	0.584405	-0.173162	-72.6174	chr18	9968201	9968263	63	+	L2d	LINE	L2
chr18	9967182	9968300	1119	*	1119	24	0.411243	0.584405	-0.173162	-72.6174	chr18	9967916	9967958	43	+	(TCCTC)n	Simple_repeat	undefined
chr18	9967182	9968300	1119	*	1119	24	0.411243	0.584405	-0.173162	-72.6174	chr18	9968265	9968369	105	-	MLT1D	LTR	ERVL-MaLR
chr18	77317906	77318533	628	*	628	27	0.383899	0.27766	0.106239	72.5294	chr18	77318083	77318133	51	+	G-rich	Low_complexity	undefined
chr22	2280110	2280633	524	*	524	24	0.726788	0.856756	-0.129969	-72.5025	chr22	2280478	2280629	152	+	LSAU	Satellite	undefined
chr22	2280110	2280633	524	*	524	24	0.726788	0.856756	-0.129969	-72.5025	chr22	2279032	2280478	1447	-	COMP-subunit_LSAU-BSAT_rnd-1_family-1	Satellite	undefined
chr22	2280110	2280633	524	*	524	24	0.726788	0.856756	-0.129969	-72.5025	chr22	2280630	2280747	118	-	COMP-subunit_LSAU-BSAT_rnd-1_family-10	Satellite	undefined
chr13	110274984	110275503	520	*	520	21	0.392237	0.545063	-0.152826	-72.4607	chr13	110275492	110275784	293	+	ERVL-B4-int	LTR	ERVL
chr13	93908622	93909729	1108	*	1108	26	0.547477	0.394733	0.152744	72.4528	chr13	93909580	93909618	39	+	(ATTC)n	Simple_repeat	undefined
chr13	93908622	93909729	1108	*	1108	26	0.547477	0.394733	0.152744	72.4528	chr13	93909621	93909671	51	-	L2a	LINE	L2
chrX	135189111	135189868	758	*	758	24	0.303421	0.176806	0.126615	72.4308	chrX	135189735	135189885	151	-	MIR	SINE	MIR
chr2	241563046	241563503	458	*	458	22	0.266881	0.393646	-0.126766	-72.4212	chr2	241562987	241563076	90	+	(CCTGCCT)n	Simple_repeat	undefined
chr2	10221623	10222562	940	*	940	20	0.929615	0.789823	0.139792	72.3878	chr2	10221854	10222216	363	+	LTR33	LTR	ERVL
chr1	41609272	41610163	892	*	892	22	0.68723	0.514098	0.173132	72.3864	chr1	41609175	41609304	130	+	MIRc	SINE	MIR
chr1	41609272	41610163	892	*	892	22	0.68723	0.514098	0.173132	72.3864	chr1	41610023	41610136	114	-	MIRb	SINE	MIR
chr5	143775111	143776139	1029	*	1029	20	0.770594	0.575932	0.194663	72.3815	chr5	143775541	143775648	108	+	L2c	LINE	L2
chr5	143775111	143776139	1029	*	1029	20	0.770594	0.575932	0.194663	72.3815	chr5	143775802	143775879	78	+	L2c	LINE	L2
chr5	143775111	143776139	1029	*	1029	20	0.770594	0.575932	0.194663	72.3815	chr5	143776011	143776387	377	+	L2c	LINE	L2
chr9	75993077	75995066	1990	*	1990	25	0.412954	0.698743	-0.285789	-72.3511	chr9	75944969	75995306	50338	+	(TCCAT)n	Simple_repeat	undefined
chr8	13333446	13334820	1375	*	1375	23	0.575606	0.750666	-0.17506	-72.2496	chr8	13332813	13333487	675	+	L1PB1	LINE	L1
chr8	13333446	13334820	1375	*	1375	23	0.575606	0.750666	-0.17506	-72.2496	chr8	13333645	13333959	315	-	AluSq2	SINE	Alu
chr8	13333446	13334820	1375	*	1375	23	0.575606	0.750666	-0.17506	-72.2496	chr8	13334195	13334250	56	+	A-rich	Low_complexity	undefined
chr8	13333446	13334820	1375	*	1375	23	0.575606	0.750666	-0.17506	-72.2496	chr8	13334536	13334829	294	-	AluYk2	SINE	Alu
chr5	80268370	80268841	472	*	472	17	0.860255	0.676854	0.183401	72.2465	chr5	80262803	80268857	6055	-	L1HS	LINE	L1
chr1	25859785	25860888	1104	*	1104	25	0.353935	0.518519	-0.164585	-72.2289	chr1	25859837	25859965	129	+	MIR3	SINE	MIR
chr1	25859785	25860888	1104	*	1104	25	0.353935	0.518519	-0.164585	-72.2289	chr1	25860436	25860456	21	+	(CCT)n	Simple_repeat	undefined
chr20	31390050	31390961	912	*	912	29	0.478809	0.35722	0.121589	72.1856	chr20	31390103	31390416	314	-	LSAU	Satellite	undefined
chr20	31390050	31390961	912	*	912	29	0.478809	0.35722	0.121589	72.1856	chr20	31390454	31390672	219	+	G-rich	Low_complexity	undefined
chr20	31390050	31390961	912	*	912	29	0.478809	0.35722	0.121589	72.1856	chr20	31389165	31390103	939	+	COMP-subunit_LSAU-BSAT_rnd-1_family-1	Satellite	undefined
chr20	31390050	31390961	912	*	912	29	0.478809	0.35722	0.121589	72.1856	chr20	31390672	31391095	424	+	COMP-subunit_LSAU-BSAT_rnd-6_family-5403	Satellite	undefined
chr2	10190409	10191315	907	*	907	22	0.339807	0.517545	-0.177738	-72.1841	chr2	10190450	10190589	140	-	MIRc	SINE	MIR
chr2	10190409	10191315	907	*	907	22	0.339807	0.517545	-0.177738	-72.1841	chr2	10191059	10191157	99	+	MIR	SINE	MIR
chr17	83534712	83535633	922	*	922	26	0.747179	0.860789	-0.113611	-72.1635	chr17	83535481	83535519	39	+	(CCACCAG)n	Simple_repeat	undefined
chr15	28610599	28611368	770	*	770	23	0.704252	0.831922	-0.12767	-72.1575	chr15	28610918	28611213	296	-	AluYc	SINE	Alu
chr22	45425638	45426858	1221	*	1221	26	0.723951	0.565933	0.158018	72.1561	chr22	45425577	45425706	130	-	MIR	SINE	MIR
chr22	45425638	45426858	1221	*	1221	26	0.723951	0.565933	0.158018	72.1561	chr22	45425952	45426032	81	+	MIR3	SINE	MIR
chr9	146456933	146457907	975	*	975	26	0.756818	0.872365	-0.115547	-72.1028	chr9	146456857	146456960	104	-	MIR3	SINE	MIR
chr9	146456933	146457907	975	*	975	26	0.756818	0.872365	-0.115547	-72.1028	chr9	146456981	146457125	145	-	Charlie4z	DNA	hAT-Charlie
chr9	146456933	146457907	975	*	975	26	0.756818	0.872365	-0.115547	-72.1028	chr9	146457697	146458009	313	+	AluSx	SINE	Alu
chr7	99425847	99427079	1233	*	1233	29	0.812437	0.69809	0.114347	72.1004	chr7	99426044	99426342	299	+	AluSp	SINE	Alu
chr8	26485239	26486211	973	*	973	18	0.531473	0.769004	-0.237531	-72.0978	chr8	26485533	26486185	653	+	PABL_A	LTR	ERV1
chr13	51622754	51623451	698	*	698	20	0.664209	0.841371	-0.177163	-72.0965	chr13	51622148	51623466	1319	-	LTR12E	LTR	ERV1
chr8	30391824	30392804	981	*	981	20	0.669838	0.462402	0.207436	72.0901	chr8	30391899	30392214	316	+	AluSx	SINE	Alu
chr8	30391824	30392804	981	*	981	20	0.669838	0.462402	0.207436	72.0901	chr8	30392229	30392347	119	+	HAL1ME	LINE	L1
chrX	2305009	2305918	910	*	910	23	0.230187	0.43414	-0.203953	-72.0257	chrX	2305746	2305779	34	+	(TTCC)n	Simple_repeat	undefined
chr1	200904414	200905960	1547	*	1547	24	0.301506	0.444037	-0.14253	-71.9994	chr1	200905241	200905374	134	-	MIRc	SINE	MIR
chr11	69097195	69097980	786	*	786	21	0.66415	0.487419	0.176731	71.9861	chr11	69097266	69097440	175	+	MIRb	SINE	MIR
chr15	8695035	8695889	855	*	855	21	0.818586	0.457542	0.361044	71.9832	chr15	8690293	8698532	8240	+	HSATII	Satellite	undefined
chr18	79096530	79097261	732	*	732	18	0.846224	0.686656	0.159568	71.956	chr18	79096489	79096707	219	-	L2	LINE	L2
chr15	5984851	5986344	1494	*	1494	23	0.828202	0.604677	0.223524	71.9261	chr15	5975992	6033910	57919	+	HSATII	Satellite	undefined
chr19	54072114	54072736	623	*	623	21	0.292992	0.160308	0.132684	71.8648	chr19	54070871	54072131	1261	+	MSR1	Satellite	undefined
chr19	3786840	3787637	798	*	798	25	0.84042	0.717245	0.123175	71.8401	chr19	3787194	3787456	263	+	(TGTGCA)n	Simple_repeat	undefined
chr10	663280	664014	735	*	735	25	0.708111	0.560825	0.147286	71.8371	chr10	663528	663557	30	+	(TCCC)n	Simple_repeat	undefined
chr2	241640534	241641810	1277	*	1277	27	0.909129	0.805031	0.104097	71.8271	chr2	241640569	241640611	43	+	(CCCTCAG)n	Simple_repeat	undefined
chr2	241640534	241641810	1277	*	1277	27	0.909129	0.805031	0.104097	71.8271	chr2	241640669	241640757	89	+	L2	LINE	L2
chr2	241640534	241641810	1277	*	1277	27	0.909129	0.805031	0.104097	71.8271	chr2	241640839	241640871	33	+	(CCCCT)n	Simple_repeat	undefined
chr16	40583446	40584259	814	*	814	18	0.91958	0.609412	0.310168	71.7832	chr16	40582927	40583938	1012	+	HSATII	Satellite	undefined
chr16	40583446	40584259	814	*	814	18	0.91958	0.609412	0.310168	71.7832	chr16	40583938	40583984	47	+	(GATTCCATTC)n	Simple_repeat	undefined
chr16	40583446	40584259	814	*	814	18	0.91958	0.609412	0.310168	71.7832	chr16	40583984	40584349	366	+	HSATII	Satellite	undefined
chr6	151180583	151182604	2022	*	2022	26	0.619101	0.776787	-0.157685	-71.761	chr6	151182302	151182468	167	-	Eutr5	LTR	undefined
chr6	151180583	151182604	2022	*	2022	26	0.619101	0.776787	-0.157685	-71.761	chr6	151179995	151180710	716	+	L1PA16	LINE	L1
chr6	151180583	151182604	2022	*	2022	26	0.619101	0.776787	-0.157685	-71.761	chr6	151180710	151181019	310	-	AluY	SINE	Alu
chr6	151180583	151182604	2022	*	2022	26	0.619101	0.776787	-0.157685	-71.761	chr6	151181019	151181713	695	+	L1PA16	LINE	L1
chr6	151180583	151182604	2022	*	2022	26	0.619101	0.776787	-0.157685	-71.761	chr6	151182516	151182752	237	-	L2a	LINE	L2
chr11	134578613	134579576	964	*	964	18	0.813533	0.588668	0.224865	71.7337	chr11	134578880	134578908	29	+	(CTTT)n	Simple_repeat	undefined
chr11	134578613	134579576	964	*	964	18	0.813533	0.588668	0.224865	71.7337	chr11	134579013	134579260	248	-	AluSq2	SINE	Alu
chr2	242104329	242105489	1161	*	1161	26	0.725871	0.845666	-0.119795	-71.7273	chr2	242104326	242104619	294	+	AluSp	SINE	Alu
chr2	242104329	242105489	1161	*	1161	26	0.725871	0.845666	-0.119795	-71.7273	chr2	242104619	242104996	378	+	L1ME4b	LINE	L1
chr10	15331876	15333089	1214	*	1214	26	0.33727	0.469105	-0.131836	-71.6496	chr10	15332427	15332452	26	+	(A)n	Simple_repeat	undefined
chr20	36282261	36283091	831	*	831	26	0.145006	0.254467	-0.109462	-71.6353	chr20	36282231	36282300	70	+	G-rich	Low_complexity	undefined
chr20	36282261	36283091	831	*	831	26	0.145006	0.254467	-0.109462	-71.6353	chr20	36282432	36282500	69	+	(CCCG)n	Simple_repeat	undefined
chr10	133932341	133932989	649	*	649	22	0.778616	0.635427	0.143189	71.6213	chr10	133932943	133933455	513	-	L1MB5	LINE	L1
chr21	3118233	3118933	701	*	701	20	0.228367	0.0562924	0.172074	71.5071	chr21	3118130	3118452	323	+	MER45C	DNA	hAT-Tip100
chr21	3118233	3118933	701	*	701	20	0.228367	0.0562924	0.172074	71.5071	chr21	3118917	3118961	45	+	(TCCCCC)n	Simple_repeat	undefined
chr18	79605638	79606410	773	*	773	22	0.506799	0.677745	-0.170946	-71.4743	chr18	79605519	79606058	540	+	L1MEc	LINE	L1
chr1	2724415	2725152	738	*	738	20	0.29872	0.498709	-0.199989	-71.4647	chr1	2724578	2724716	139	+	MIRc	SINE	MIR
chr1	2724415	2725152	738	*	738	20	0.29872	0.498709	-0.199989	-71.4647	chr1	2725063	2725097	35	+	(CATGCA)n	Simple_repeat	undefined
chr7	76054600	76055546	947	*	947	22	0.815742	0.608913	0.20683	71.4265	chr7	76054431	76054774	344	+	L2	LINE	L2
chr7	76054600	76055546	947	*	947	22	0.815742	0.608913	0.20683	71.4265	chr7	76054778	76054806	29	+	(T)n	Simple_repeat	undefined
chr7	76054600	76055546	947	*	947	22	0.815742	0.608913	0.20683	71.4265	chr7	76054831	76054985	155	-	AluJb	SINE	Alu
chr7	76054600	76055546	947	*	947	22	0.815742	0.608913	0.20683	71.4265	chr7	76054985	76055282	298	+	AluSg	SINE	Alu
chr7	76054600	76055546	947	*	947	22	0.815742	0.608913	0.20683	71.4265	chr7	76055282	76055293	12	-	AluJb	SINE	Alu
chr7	76054600	76055546	947	*	947	22	0.815742	0.608913	0.20683	71.4265	chr7	76055293	76055590	298	+	AluSx	SINE	Alu
chr22	38913682	38914586	905	*	905	24	0.463804	0.631217	-0.167414	-71.4214	chr22	38913568	38913701	134	+	MIRb	SINE	MIR
chr22	38913682	38914586	905	*	905	24	0.463804	0.631217	-0.167414	-71.4214	chr22	38913784	38913827	44	+	(CGCATG)n	Simple_repeat	undefined
chr22	38913682	38914586	905	*	905	24	0.463804	0.631217	-0.167414	-71.4214	chr22	38913940	38914054	115	+	MIRc	SINE	MIR
chr22	38913682	38914586	905	*	905	24	0.463804	0.631217	-0.167414	-71.4214	chr22	38914552	38914680	129	-	MIRb	SINE	MIR
chr21	42264421	42265207	787	*	787	24	0.805495	0.674934	0.130561	71.3743	chr21	42264909	42265212	304	-	AluY	SINE	Alu
chr9	146994941	146995861	921	*	921	24	0.862365	0.72632	0.136045	71.3619	chr9	146995271	146995396	126	-	L2b	LINE	L2
chr7	1152462	1153452	991	*	991	25	0.697312	0.544259	0.153054	71.3451	chr7	1152600	1152707	108	+	MamRTE1	LINE	RTE-BovB
chr7	1152462	1153452	991	*	991	25	0.697312	0.544259	0.153054	71.3451	chr7	1152969	1153207	239	-	L2b	LINE	L2
chr13	112231548	112232289	742	*	742	24	0.346866	0.482278	-0.135412	-71.3385	chr13	112231810	112231858	49	+	(CCTTCC)n	Simple_repeat	undefined
chr16	48841152	48841966	815	*	815	26	0.823357	0.628249	0.195108	71.3267	chr16	48839935	48841415	1481	+	HSATII	Satellite	undefined
chr16	48841152	48841966	815	*	815	26	0.823357	0.628249	0.195108	71.3267	chr16	48841415	48841536	122	+	(GATTCCATTC)n	Simple_repeat	undefined
chr16	48841152	48841966	815	*	815	26	0.823357	0.628249	0.195108	71.3267	chr16	48841536	48842553	1018	+	HSATII	Satellite	undefined
chr8	41987013	41988038	1026	*	1026	21	0.707102	0.525411	0.181692	71.2895	chr8	41987277	41987380	104	+	MER5A1	DNA	hAT-Charlie
chrX	90555330	90556335	1006	*	1006	19	0.785095	0.586958	0.198138	71.2626	chrX	90554692	90557553	2862	-	HERVH-int	LTR	ERV1
chr1	43164104	43165826	1723	*	1723	21	0.394387	0.626118	-0.231731	-71.2173	chr1	43164766	43164932	167	+	FRAM	SINE	Alu
chr1	43164104	43165826	1723	*	1723	21	0.394387	0.626118	-0.231731	-71.2173	chr1	43165446	43165568	123	+	MIR	SINE	MIR
chr1	43164104	43165826	1723	*	1723	21	0.394387	0.626118	-0.231731	-71.2173	chr1	43165568	43165868	301	+	AluSx	SINE	Alu
chr9	103880397	103881464	1068	*	1068	26	0.3993	0.287173	0.112128	71.2033	chr9	103880464	103880536	73	+	(TG)n	Simple_repeat	undefined
chr9	103880397	103881464	1068	*	1068	26	0.3993	0.287173	0.112128	71.2033	chr9	103880538	103880626	89	-	L2a	LINE	L2
chr9	103880397	103881464	1068	*	1068	26	0.3993	0.287173	0.112128	71.2033	chr9	103881127	103881146	20	+	(A)n	Simple_repeat	undefined
chr17	81651388	81652180	793	*	793	26	0.461121	0.593762	-0.132641	-71.1273	chr17	81651474	81651772	299	+	AluSq2	SINE	Alu
chr2	1821131	1821730	600	*	600	17	0.69234	0.864716	-0.172376	-71.048	chr2	1821284	1821557	274	+	MER1B	DNA	hAT-Charlie
chr2	1821131	1821730	600	*	600	17	0.69234	0.864716	-0.172376	-71.048	chr2	1821557	1821865	309	+	AluY	SINE	Alu
chrX	151533338	151533841	504	*	504	21	0.570103	0.75366	-0.183557	-70.933	chrX	151533795	151534104	310	+	(GT)n	Simple_repeat	undefined
chr2	16045493	16046362	870	*	870	23	0.319073	0.18517	0.133903	70.897	chr2	16046245	16046450	206	+	L2	LINE	L2
chr6	16070602	16071133	532	*	532	20	0.896649	0.771128	0.125521	70.8447	chr6	16070058	16071246	1189	-	LTR12C	LTR	ERV1
chr16	94663864	94664899	1036	*	1036	21	0.512741	0.704857	-0.192116	-70.841	chr16	94663961	94664281	321	+	AluSx	SINE	Alu
chr16	94663864	94664899	1036	*	1036	21	0.512741	0.704857	-0.192116	-70.841	chr16	94664517	94664784	268	-	AluY	SINE	Alu
chr6	28350188	28350996	809	*	809	17	0.607845	0.38158	0.226264	70.8314	chr6	28350907	28351017	111	+	MIRc	SINE	MIR
chr12	57209237	57210012	776	*	776	23	0.102366	0.202877	-0.10051	-70.7809	chr12	57209696	57209713	18	+	(GT)n	Simple_repeat	undefined
chr2	234979106	234980706	1601	*	1601	22	0.710956	0.504685	0.206272	70.7729	chr2	234978996	234979245	250	+	MIRb	SINE	MIR
chr1	22661033	22661839	807	*	807	23	0.348336	0.514663	-0.166326	-70.6957	chr1	22661041	22661079	39	+	(CATG)n	Simple_repeat	undefined
chr1	22661033	22661839	807	*	807	23	0.348336	0.514663	-0.166326	-70.6957	chr1	22661081	22661193	113	+	MIRb	SINE	MIR
chr1	22661033	22661839	807	*	807	23	0.348336	0.514663	-0.166326	-70.6957	chr1	22661764	22661835	72	-	L2c	LINE	L2
chr4	49297540	49298322	783	*	783	24	0.657864	0.482699	0.175165	70.6751	chr4	49297320	49297606	287	-	L1PB	LINE	L1
chr4	49297540	49298322	783	*	783	24	0.657864	0.482699	0.175165	70.6751	chr4	49297597	49297749	153	-	L1M3	LINE	L1
chr4	49297540	49298322	783	*	783	24	0.657864	0.482699	0.175165	70.6751	chr4	49297736	49297839	104	-	L1MA8	LINE	L1
chr1	44295610	44297445	1836	*	1836	22	0.446622	0.65962	-0.212998	-70.6672	chr1	44296522	44296700	179	+	MIRc	SINE	MIR
chr1	44295610	44297445	1836	*	1836	22	0.446622	0.65962	-0.212998	-70.6672	chr1	44297366	44297678	313	+	AluSx	SINE	Alu
chr16	40833592	40834528	937	*	937	25	0.746778	0.486869	0.259908	70.6195	chr16	40833550	40833596	47	+	(GATTCCATTC)n	Simple_repeat	undefined
chr16	40833592	40834528	937	*	937	25	0.746778	0.486869	0.259908	70.6195	chr16	40833596	40833961	366	+	HSATII	Satellite	undefined
chr16	40833592	40834528	937	*	937	25	0.746778	0.486869	0.259908	70.6195	chr16	40833961	40834007	47	+	(GATTCCATTC)n	Simple_repeat	undefined
chr16	40833592	40834528	937	*	937	25	0.746778	0.486869	0.259908	70.6195	chr16	40834007	40836049	2043	+	HSATII	Satellite	undefined
chr7	103492535	103493379	845	*	845	25	0.293014	0.444888	-0.151874	-70.6033	chr7	103492666	103492884	219	-	MER5C1	DNA	hAT-Charlie
chr17	5665175	5665968	794	*	794	21	0.594788	0.3729	0.221888	70.5971	chr17	5665047	5665227	181	-	MIRb	SINE	MIR
chr17	5665175	5665968	794	*	794	21	0.594788	0.3729	0.221888	70.5971	chr17	5665243	5665280	38	+	LTR12C	LTR	ERV1
chr17	5665175	5665968	794	*	794	21	0.594788	0.3729	0.221888	70.5971	chr17	5665280	5666838	1559	+	LTR12C	LTR	ERV1
chr19	7494727	7495587	861	*	861	16	0.220984	0.45393	-0.232946	-70.5814	chr19	7494572	7494871	300	-	AluSx1	SINE	Alu
chr19	7494727	7495587	861	*	861	16	0.220984	0.45393	-0.232946	-70.5814	chr19	7494871	7495076	206	+	AluSx	SINE	Alu
chr19	7494727	7495587	861	*	861	16	0.220984	0.45393	-0.232946	-70.5814	chr19	7495192	7495327	136	-	L2b	LINE	L2
chr19	7494727	7495587	861	*	861	16	0.220984	0.45393	-0.232946	-70.5814	chr19	7495327	7495637	311	+	MER90a	LTR	ERV1
chr19	49254812	49255741	930	*	930	27	0.249643	0.363572	-0.113929	-70.492	chr19	49255285	49255763	479	-	MamGyp-int	LTR	Gypsy
chr4	7834613	7835591	979	*	979	18	0.65763	0.426622	0.231009	70.4765	chr4	7835054	7835364	311	+	AluSx	SINE	Alu
chr1	1549757	1550394	638	*	638	22	0.667167	0.806529	-0.139362	-70.4308	chr1	1549750	1550057	308	+	AluSc	SINE	Alu
chr12	104681714	104682544	831	*	831	22	0.182565	0.320567	-0.138003	-70.3734	chr12	104681808	104681989	182	-	MIRb	SINE	MIR
chr9	20671884	20672760	877	*	877	21	0.64027	0.475888	0.164381	70.3616	chr9	20669428	20672598	3171	-	L1HS	LINE	L1
chr9	20671884	20672760	877	*	877	21	0.64027	0.475888	0.164381	70.3616	chr9	20672633	20672741	109	+	MLT1B	LTR	ERVL-MaLR
chr9	20671884	20672760	877	*	877	21	0.64027	0.475888	0.164381	70.3616	chr9	20672745	20673011	267	+	AluSx	SINE	Alu
chr5	1416267	1417088	822	*	822	24	0.453994	0.603164	-0.149169	-70.3437	chr5	1416132	1416431	300	+	AluSp	SINE	Alu
chr11	1362470	1363264	795	*	795	24	0.784422	0.642362	0.14206	70.3371	chr11	1363151	1363507	357	-	L1M6	LINE	L1
chr6	169567512	169568591	1080	*	1080	16	0.26711	0.547226	-0.280116	-70.3296	chr6	169567872	169568005	134	+	Tigger20a	DNA	TcMar-Tigger
chr6	169567512	169568591	1080	*	1080	16	0.26711	0.547226	-0.280116	-70.3296	chr6	169568470	169568584	115	-	MIRb	SINE	MIR
chr12	130525280	130527091	1812	*	1812	23	0.737929	0.547029	0.1909	70.3118	chr12	130524876	130525292	417	+	MSTB	LTR	ERVL-MaLR
chr12	130525280	130527091	1812	*	1812	23	0.737929	0.547029	0.1909	70.3118	chr12	130525322	130525474	153	+	L2b	LINE	L2
chr12	130525280	130527091	1812	*	1812	23	0.737929	0.547029	0.1909	70.3118	chr12	130526283	130526420	138	+	MamGypLTR1c	LTR	Gypsy
chr12	130525280	130527091	1812	*	1812	23	0.737929	0.547029	0.1909	70.3118	chr12	130527002	130527434	433	+	LTR33A	LTR	ERVL
chr21	44353359	44354135	777	*	777	22	0.816594	0.652887	0.163707	70.273	chr21	44353157	44353448	292	+	AluSx	SINE	Alu
chr19	5983150	5984180	1031	*	1031	27	0.797977	0.893014	-0.0950366	-70.2329	chr19	5983679	5983792	114	+	L1M4	LINE	L1
chr19	5983150	5984180	1031	*	1031	27	0.797977	0.893014	-0.0950366	-70.2329	chr19	5983798	5984257	460	+	L1MB5	LINE	L1
chrX	116591937	116592818	882	*	882	22	0.740261	0.875231	-0.134971	-70.2286	chrX	116591977	116592066	90	+	MIRb	SINE	MIR
chrX	116591937	116592818	882	*	882	22	0.740261	0.875231	-0.134971	-70.2286	chrX	116592078	116592374	297	+	AluY	SINE	Alu
chrX	116591937	116592818	882	*	882	22	0.740261	0.875231	-0.134971	-70.2286	chrX	116592374	116592482	109	+	L1MEf	LINE	L1
chrX	116591937	116592818	882	*	882	22	0.740261	0.875231	-0.134971	-70.2286	chrX	116592482	116592765	284	-	AluSx	SINE	Alu
chrX	116591937	116592818	882	*	882	22	0.740261	0.875231	-0.134971	-70.2286	chrX	116592765	116592915	151	+	L1MEf	LINE	L1
chr7	159547579	159548583	1005	*	1005	24	0.847427	0.717398	0.130029	70.2161	chr7	159547446	159547988	543	+	L1M4	LINE	L1
chr3	190680005	190680477	473	*	473	18	0.855665	0.703046	0.152619	70.2127	chr3	190679985	190686022	6038	+	L1PA2	LINE	L1
chr15	98657131	98658355	1225	*	1225	23	0.606479	0.428199	0.178281	70.1808	chr15	98658132	98659244	1113	-	L1ME4b	LINE	L1
chr22	36784809	36785914	1106	*	1106	23	0.685558	0.518434	0.167124	70.0917	chr22	36785171	36785253	83	+	L2c	LINE	L2
chr22	36784809	36785914	1106	*	1106	23	0.685558	0.518434	0.167124	70.0917	chr22	36785355	36785407	53	+	GA-rich	Low_complexity	undefined
chr17	18373448	18374108	661	*	661	22	0.626546	0.780159	-0.153613	-70.0261	chr17	18373935	18373967	33	+	(GCTATG)n	Simple_repeat	undefined
chr1	7864296	7865133	838	*	838	27	0.838006	0.731121	0.106886	69.9863	chr1	7864275	7864573	299	-	AluYk3	SINE	Alu
chr1	7864296	7865133	838	*	838	27	0.838006	0.731121	0.106886	69.9863	chr1	7864993	7865292	300	-	AluSx1	SINE	Alu
chr19	1185107	1186037	931	*	931	24	0.812712	0.676945	0.135767	69.9849	chr19	1184894	1185150	257	+	AluSc	SINE	Alu
chr19	1185107	1186037	931	*	931	24	0.812712	0.676945	0.135767	69.9849	chr19	1185156	1185401	246	+	AluJb	SINE	Alu
chr19	1185107	1186037	931	*	931	24	0.812712	0.676945	0.135767	69.9849	chr19	1185401	1185684	284	-	L1MB7	LINE	L1
chr19	1185107	1186037	931	*	931	24	0.812712	0.676945	0.135767	69.9849	chr19	1185752	1186022	271	-	AluJb	SINE	Alu
chr4	8374321	8375111	791	*	791	21	0.301706	0.467646	-0.16594	-69.9847	chr4	8374991	8375178	188	+	G-rich	Low_complexity	undefined
chr8	62134798	62137364	2567	*	2567	21	0.301785	0.122527	0.179257	69.8986	chr8	62137065	62137094	30	-	L2a	LINE	L2
chr8	62134798	62137364	2567	*	2567	21	0.301785	0.122527	0.179257	69.8986	chr8	62134991	62135016	26	+	(AAAC)n	Simple_repeat	undefined
chr8	62134798	62137364	2567	*	2567	21	0.301785	0.122527	0.179257	69.8986	chr8	62135759	62135906	148	+	MIR3	SINE	MIR
chr8	62134798	62137364	2567	*	2567	21	0.301785	0.122527	0.179257	69.8986	chr8	62136944	62137040	97	-	L2a	LINE	L2
chr16	91680357	91681089	733	*	733	20	0.552488	0.363066	0.189422	69.855	chr16	91680984	91681095	112	+	MER5B	DNA	hAT-Charlie
chr22	42899805	42900782	978	*	978	21	0.666744	0.823481	-0.156737	-69.7336	chr22	42899773	42899826	54	+	(CCCTGG)n	Simple_repeat	undefined
chr22	42899805	42900782	978	*	978	21	0.666744	0.823481	-0.156737	-69.7336	chr22	42900303	42900520	218	+	MER112	DNA	hAT-Charlie
chr10	49371997	49373029	1033	*	1033	25	0.23674	0.138318	0.0984221	69.7122	chr10	49372260	49372379	120	-	MER5A	DNA	hAT-Charlie
chr16	35672025	35672627	603	*	603	23	0.816195	0.699015	0.117179	69.7064	chr16	35670981	35672729	1749	+	HSATII	Satellite	undefined
chr20	65655194	65656049	856	*	856	24	0.350553	0.498072	-0.147518	-69.6967	chr20	65655167	65655207	41	+	(AGGCAG)n	Simple_repeat	undefined
chr16	78989750	78990631	882	*	882	25	0.332551	0.482818	-0.150267	-69.694	chr16	78990382	78990409	28	+	(GA)n	Simple_repeat	undefined
chr16	37938953	37939608	656	*	656	23	0.786252	0.88147	-0.0952177	-69.6693	chr16	37935308	37942573	7266	-	HSATII	Satellite	undefined
chr17	81739981	81740472	492	*	492	17	0.367428	0.568308	-0.20088	-69.6523	chr17	81740381	81740415	35	+	(CCCTC)n	Simple_repeat	undefined
chr1	128749049	128749684	636	*	636	24	0.684039	0.883701	-0.199662	-69.6471	chr1	128748813	128760221	11409	+	HSATII	Satellite	undefined
chr6	159174620	159176133	1514	*	1514	21	0.335842	0.541924	-0.206082	-69.5997	chr6	159176111	159176334	224	+	MER58A	DNA	hAT-Charlie
chr15	71622499	71624273	1775	*	1775	28	0.626578	0.775407	-0.148829	-69.5846	chr15	71622468	71622506	39	+	(AC)n	Simple_repeat	undefined
chr15	71622499	71624273	1775	*	1775	28	0.626578	0.775407	-0.148829	-69.5846	chr15	71623026	71623078	53	+	L2c	LINE	L2
chr15	71622499	71624273	1775	*	1775	28	0.626578	0.775407	-0.148829	-69.5846	chr15	71623181	71623281	101	+	(CACC)n	Simple_repeat	undefined
chr15	71622499	71624273	1775	*	1775	28	0.626578	0.775407	-0.148829	-69.5846	chr15	71623341	71623669	329	-	MamRep605	LTR	undefined
chr15	71622499	71624273	1775	*	1775	28	0.626578	0.775407	-0.148829	-69.5846	chr15	71623910	71624207	298	+	MER58B	DNA	hAT-Charlie
chrY	417650	418155	506	*	506	15	0.756735	0.431176	0.325559	69.5421	chrY	418111	418306	196	-	MER20	DNA	hAT-Charlie
chr3	161104663	161105638	976	*	976	19	0.261143	0.454158	-0.193016	-69.518	chr3	161099348	161105477	6130	-	L1PA5	LINE	L1
chr3	161104663	161105638	976	*	976	19	0.261143	0.454158	-0.193016	-69.518	chr3	161105493	161105598	106	-	L1M5	LINE	L1
chr1	2485804	2486751	948	*	948	16	0.245244	0.490861	-0.245618	-69.5149	chr1	2485785	2485904	120	-	MIRb	SINE	MIR
chr1	2485804	2486751	948	*	948	16	0.245244	0.490861	-0.245618	-69.5149	chr1	2486159	2486194	36	+	(GCAG)n	Simple_repeat	undefined
chrX	92384896	92385380	485	*	485	19	0.847134	0.687965	0.159169	69.4768	chrX	92384425	92384896	472	+	L1PREC2	LINE	L1
chrX	92384896	92385380	485	*	485	19	0.847134	0.687965	0.159169	69.4768	chrX	92384897	92391056	6160	+	L1PA2	LINE	L1
chr15	20216307	20218140	1834	*	1834	22	0.661293	0.448616	0.212677	69.4763	chr15	20216590	20217174	585	-	MER77	LTR	ERVL
chr15	20216307	20218140	1834	*	1834	22	0.661293	0.448616	0.212677	69.4763	chr15	20217328	20217651	324	+	MER58B	DNA	hAT-Charlie
chr11	61748697	61749540	844	*	844	19	0.352021	0.560068	-0.208047	-69.4523	chr11	61748892	61749184	293	-	AluSg	SINE	Alu
chr11	72682522	72683142	621	*	621	20	0.548756	0.729531	-0.180775	-69.4369	chr11	72682352	72682682	331	+	MER1B	DNA	hAT-Charlie
chr7	2130988	2131839	852	*	852	28	0.722682	0.821158	-0.0984761	-69.4263	chr7	2131743	2131931	189	+	MIRc	SINE	MIR
chr17	1481137	1482163	1027	*	1027	24	0.751028	0.60059	0.150438	69.3906	chr17	1480880	1481184	305	+	AluSx	SINE	Alu
chr11	126176110	126176912	803	*	803	19	0.25486	0.451262	-0.196401	-69.3873	chr11	126176204	126176244	41	+	(GCCTG)n	Simple_repeat	undefined
chr11	126176110	126176912	803	*	803	19	0.25486	0.451262	-0.196401	-69.3873	chr11	126176718	126176771	54	+	(CCCT)n	Simple_repeat	undefined
chr11	126176110	126176912	803	*	803	19	0.25486	0.451262	-0.196401	-69.3873	chr11	126176854	126176918	65	-	MER91C	DNA	hAT-Tip100
chr20	33195157	33195885	729	*	729	24	0.837571	0.925575	-0.0880035	-69.3401	chr20	33193604	33196693	3090	-	SVA_F	Retroposon	SVA
chr19	50339993	50341022	1030	*	1030	24	0.495193	0.337337	0.157855	69.2892	chr19	50339917	50340025	109	+	MIRb	SINE	MIR
chr19	50339993	50341022	1030	*	1030	24	0.495193	0.337337	0.157855	69.2892	chr19	50340106	50340183	78	+	(AAAAT)n	Simple_repeat	undefined
chr19	50339993	50341022	1030	*	1030	24	0.495193	0.337337	0.157855	69.2892	chr19	50340234	50340376	143	+	MIRb	SINE	MIR
chr1	144622618	144623341	724	*	724	22	0.230458	0.115753	0.114705	69.2842	chr1	144622787	144623301	515	-	LTR12C	LTR	ERV1
chr1	144622618	144623341	724	*	724	22	0.230458	0.115753	0.114705	69.2842	chr1	144623301	144623510	210	-	MER2	DNA	TcMar-Tigger
chr10	36043003	36044264	1262	*	1262	20	0.796543	0.583999	0.212544	69.23	chr10	36039102	36044631	5530	-	L1PA4	LINE	L1
chr7	3091881	3092867	987	*	987	23	0.326819	0.485205	-0.158386	-69.2203	chr7	3091699	3091936	238	-	AluSx	SINE	Alu
chr11	61864451	61865183	733	*	733	21	0.754746	0.886015	-0.131269	-69.0826	chr11	61864338	61864456	119	+	LTR47A2	LTR	ERVL
chr12	117099415	117100547	1133	*	1133	19	0.720626	0.495942	0.224684	69.0737	chr12	117099408	117099703	296	+	AluSx	SINE	Alu
chr12	117099415	117100547	1133	*	1133	19	0.720626	0.495942	0.224684	69.0737	chr12	117100184	117100204	21	+	(GCT)n	Simple_repeat	undefined
chr12	117099415	117100547	1133	*	1133	19	0.720626	0.495942	0.224684	69.0737	chr12	117100540	117100722	183	+	MIR	SINE	MIR
chr4	8615743	8616558	816	*	816	23	0.559584	0.393496	0.166087	69.0341	chr4	8615510	8615822	313	+	AluY	SINE	Alu
chr4	8615743	8616558	816	*	816	23	0.559584	0.393496	0.166087	69.0341	chr4	8615822	8615870	49	-	MIR	SINE	MIR
chr10	124964831	124965804	974	*	974	22	0.631358	0.452312	0.179047	69.0299	chr10	124965071	124965175	105	-	MIR1_Amn	SINE	MIR
chr10	124964831	124965804	974	*	974	22	0.631358	0.452312	0.179047	69.0299	chr10	124965284	124965350	67	-	MIR	SINE	MIR
chr10	124964831	124965804	974	*	974	22	0.631358	0.452312	0.179047	69.0299	chr10	124965288	124965372	85	-	L2d2	LINE	L2
chr10	124964831	124965804	974	*	974	22	0.631358	0.452312	0.179047	69.0299	chr10	124965510	124965552	43	+	(TGCTCTG)n	Simple_repeat	undefined
chrX	122043084	122043891	808	*	808	23	0.424893	0.275271	0.149623	68.9133	chrX	122043792	122043847	56	-	L2c	LINE	L2
chr7	67887750	67889079	1330	*	1330	23	0.396841	0.58319	-0.186349	-68.8997	chr7	67887450	67887761	312	-	AluSx	SINE	Alu
chr7	67887750	67889079	1330	*	1330	23	0.396841	0.58319	-0.186349	-68.8997	chr7	67887764	67888060	297	-	AluJb	SINE	Alu
chr7	67887750	67889079	1330	*	1330	23	0.396841	0.58319	-0.186349	-68.8997	chr7	67888549	67888639	91	-	MIRb	SINE	MIR
chr7	67887750	67889079	1330	*	1330	23	0.396841	0.58319	-0.186349	-68.8997	chr7	67889058	67889112	55	+	MamTip2	DNA	hAT-Tip100
chr18	79619514	79620505	992	*	992	27	0.564509	0.696096	-0.131587	-68.8097	chr18	79619867	79620141	275	+	L1MC4a	LINE	L1
chr18	79619514	79620505	992	*	992	27	0.564509	0.696096	-0.131587	-68.8097	chr18	79620212	79620760	549	+	L1MC4a	LINE	L1
chr11	64135430	64136435	1006	*	1006	18	0.444777	0.700877	-0.256101	-68.8031	chr11	64135588	64135892	305	-	AluSx	SINE	Alu
chr9	75850496	75851596	1101	*	1101	26	0.577704	0.737495	-0.159791	-68.7902	chr9	75822867	75861496	38630	+	(TTCCA)n	Simple_repeat	undefined
chr5	222399	223135	737	*	737	20	0.469855	0.650811	-0.180955	-68.7739	chr5	222320	222626	307	+	AluSx	SINE	Alu
chr5	222399	223135	737	*	737	20	0.469855	0.650811	-0.180955	-68.7739	chr5	222626	222754	129	+	L2c	LINE	L2
chr19	34772553	34773254	702	*	702	20	0.79997	0.653306	0.146664	68.7729	chr19	34772383	34772579	197	+	MIRb	SINE	MIR
chr5	177425319	177426225	907	*	907	25	0.830102	0.708115	0.121988	68.742	chr5	177425982	177426004	23	+	(TG)n	Simple_repeat	undefined
chr19	861218	861965	748	*	748	23	0.490143	0.630903	-0.14076	-68.7412	chr19	861153	861360	208	+	AluSx	SINE	Alu
chr1	221289723	221290449	727	*	727	25	0.812192	0.902849	-0.0906574	-68.6839	chr1	221289744	221291047	1304	+	LTR12E	LTR	ERV1
chr19	53606850	53607490	641	*	641	25	0.766854	0.864947	-0.0980926	-68.676	chr19	53607112	53607185	74	+	(GCC)n	Simple_repeat	undefined
chr9	126191015	126192358	1344	*	1344	22	0.249704	0.421525	-0.17182	-68.6593	chr9	126191948	126192096	149	-	MER117	DNA	hAT-Charlie
chr6	139871200	139872236	1037	*	1037	26	0.766042	0.635338	0.130704	68.6491	chr6	139871241	139871389	149	+	MER5A	DNA	hAT-Charlie
chr6	139871200	139872236	1037	*	1037	26	0.766042	0.635338	0.130704	68.6491	chr6	139871956	139872036	81	-	MIRb	SINE	MIR
chr6	139871200	139872236	1037	*	1037	26	0.766042	0.635338	0.130704	68.6491	chr6	139872236	139872394	159	+	MIR	SINE	MIR
chr10	22716283	22719264	2982	*	2982	25	0.384999	0.574731	-0.189732	-68.5734	chr10	22716340	22716429	90	+	MamRTE1	LINE	RTE-BovB
chr10	22716283	22719264	2982	*	2982	25	0.384999	0.574731	-0.189732	-68.5734	chr10	22716429	22716727	299	+	AluJb	SINE	Alu
chr10	22716283	22719264	2982	*	2982	25	0.384999	0.574731	-0.189732	-68.5734	chr10	22716727	22716743	17	+	MamRTE1	LINE	RTE-BovB
chr10	22716283	22719264	2982	*	2982	25	0.384999	0.574731	-0.189732	-68.5734	chr10	22716743	22716781	39	+	(AC)n	Simple_repeat	undefined
chr10	22716283	22719264	2982	*	2982	25	0.384999	0.574731	-0.189732	-68.5734	chr10	22716781	22716957	177	+	MamRTE1	LINE	RTE-BovB
chr10	22716283	22719264	2982	*	2982	25	0.384999	0.574731	-0.189732	-68.5734	chr10	22717313	22717548	236	+	L1ME4c	LINE	L1
chr10	22716283	22719264	2982	*	2982	25	0.384999	0.574731	-0.189732	-68.5734	chr10	22717578	22717658	81	-	MADE1	DNA	TcMar-Mariner
chr10	22716283	22719264	2982	*	2982	25	0.384999	0.574731	-0.189732	-68.5734	chr10	22718236	22718299	64	-	Tigger16a	DNA	TcMar-Tigger
chr10	22716283	22719264	2982	*	2982	25	0.384999	0.574731	-0.189732	-68.5734	chr10	22718748	22718894	147	-	Tigger9a	DNA	TcMar-Tigger
chr16	52446259	52446882	624	*	624	18	0.699177	0.854575	-0.155398	-68.5717	chr16	52446363	52446388	26	+	(GAG)n	Simple_repeat	undefined
chr16	52446259	52446882	624	*	624	18	0.699177	0.854575	-0.155398	-68.5717	chr16	52446853	52447179	327	-	MER51B	LTR	ERV1
chr16	50022017	50022854	838	*	838	25	0.648127	0.795212	-0.147085	-68.57	chr16	50020596	50032209	11614	+	HSATII	Satellite	undefined
chr17	21896914	21897804	891	*	891	24	0.755995	0.603811	0.152184	68.529	chr17	21894542	21903656	9115	-	HSATII	Satellite	undefined
chr11	31933749	31934756	1008	*	1008	27	0.513276	0.389045	0.124231	68.5231	chr11	31933783	31933822	40	+	(GA)n	Simple_repeat	undefined
chr5	178753343	178754079	737	*	737	23	0.692702	0.820462	-0.12776	-68.5199	chr5	178753464	178753764	301	-	AluY	SINE	Alu
chr5	178753343	178754079	737	*	737	23	0.692702	0.820462	-0.12776	-68.5199	chr5	178753777	178753819	43	+	(A)n	Simple_repeat	undefined
chr5	178753343	178754079	737	*	737	23	0.692702	0.820462	-0.12776	-68.5199	chr5	178753819	178754141	323	+	AluSc8	SINE	Alu
chr2	95520834	95522350	1517	*	1517	26	0.382873	0.536099	-0.153226	-68.4975	chr2	95520543	95520993	451	+	MER74C	LTR	ERVL
chr2	95520834	95522350	1517	*	1517	26	0.382873	0.536099	-0.153226	-68.4975	chr2	95520993	95521587	595	+	HERVL74-int	LTR	ERVL
chr2	95520834	95522350	1517	*	1517	26	0.382873	0.536099	-0.153226	-68.4975	chr2	95521593	95522041	449	+	LTR53-int	LTR	ERVL
chr2	95520834	95522350	1517	*	1517	26	0.382873	0.536099	-0.153226	-68.4975	chr2	95522249	95522477	229	-	Charlie20a	DNA	hAT-Charlie
chr16	95724474	95725213	740	*	740	19	0.0952616	0.229477	-0.134215	-68.4464	chr16	95724529	95725456	928	-	LTR13_v	LTR	ERVK
chr22	38909869	38910945	1077	*	1077	21	0.577206	0.746261	-0.169054	-68.4143	chr22	38909737	38909915	179	-	AluJb	SINE	Alu
chr22	38909869	38910945	1077	*	1077	21	0.577206	0.746261	-0.169054	-68.4143	chr22	38909917	38910081	165	-	MER112	DNA	hAT-Charlie
chr22	38909869	38910945	1077	*	1077	21	0.577206	0.746261	-0.169054	-68.4143	chr22	38910333	38910435	103	-	L3	LINE	CR1
chr22	38909869	38910945	1077	*	1077	21	0.577206	0.746261	-0.169054	-68.4143	chr22	38910882	38910936	55	-	MIRc	SINE	MIR
chr22	38909869	38910945	1077	*	1077	21	0.577206	0.746261	-0.169054	-68.4143	chr22	38910936	38911238	303	+	AluSx	SINE	Alu
chr9	135563330	135564034	705	*	705	19	0.567877	0.753812	-0.185935	-68.3837	chr9	135563283	135563496	214	+	L2a	LINE	L2
chr9	135563330	135564034	705	*	705	19	0.567877	0.753812	-0.185935	-68.3837	chr9	135563512	135563541	30	+	(CCA)n	Simple_repeat	undefined
chr11	64081450	64082610	1161	*	1161	23	0.301403	0.471757	-0.170354	-68.3816	chr11	64081410	64081555	146	-	MIRb	SINE	MIR
chr11	64081450	64082610	1161	*	1161	23	0.301403	0.471757	-0.170354	-68.3816	chr11	64082517	64082619	103	+	L2b	LINE	L2
chr16	63058741	63059769	1029	*	1029	22	0.356103	0.526005	-0.169903	-68.3348	chr16	63058777	63059028	252	+	L2a	LINE	L2
chr16	63058741	63059769	1029	*	1029	22	0.356103	0.526005	-0.169903	-68.3348	chr16	63059278	63059460	183	+	MIR	SINE	MIR
chr11	64613002	64614422	1421	*	1421	23	0.512533	0.31886	0.193673	68.3297	chr11	64613423	64613518	96	+	MIRb	SINE	MIR
chr11	64613002	64614422	1421	*	1421	23	0.512533	0.31886	0.193673	68.3297	chr11	64613550	64613668	119	-	AmnSINE2	SINE	tRNA-Deu
chr17	79775380	79776687	1308	*	1308	25	0.55745	0.71639	-0.15894	-68.2111	chr17	79775213	79775523	311	+	AluJb	SINE	Alu
chr9	141540547	141541619	1073	*	1073	22	0.728927	0.558142	0.170785	68.2078	chr9	141540337	141540649	313	+	AluSx	SINE	Alu
chr9	141540547	141541619	1073	*	1073	22	0.728927	0.558142	0.170785	68.2078	chr9	141540649	141541064	416	-	MER41C	LTR	ERV1
chr1	4214415	4215322	908	*	908	23	0.313857	0.478708	-0.164851	-68.2054	chr1	4215068	4215186	119	-	MIR1_Amn	SINE	MIR
chr17	49774157	49776990	2834	*	2834	25	0.402073	0.607476	-0.205403	-68.1821	chr17	49774467	49774507	41	+	(TCCC)n	Simple_repeat	undefined
chr17	49774157	49776990	2834	*	2834	25	0.402073	0.607476	-0.205403	-68.1821	chr17	49774664	49774782	119	-	MIR3	SINE	MIR
chr17	49774157	49776990	2834	*	2834	25	0.402073	0.607476	-0.205403	-68.1821	chr17	49774795	49774920	126	+	MER94	DNA	hAT-Blackjack
chr17	49774157	49776990	2834	*	2834	25	0.402073	0.607476	-0.205403	-68.1821	chr17	49775770	49775790	21	+	(T)n	Simple_repeat	undefined
chr17	49774157	49776990	2834	*	2834	25	0.402073	0.607476	-0.205403	-68.1821	chr17	49776253	49776349	97	+	MamRep137	DNA	TcMar-Tigger
chr17	49774157	49776990	2834	*	2834	25	0.402073	0.607476	-0.205403	-68.1821	chr17	49776791	49776943	153	-	MER105	DNA	hAT-Charlie
chr17	49774157	49776990	2834	*	2834	25	0.402073	0.607476	-0.205403	-68.1821	chr17	49776943	49777057	115	+	MER5A	DNA	hAT-Charlie
chr19	41495182	41496105	924	*	924	25	0.673184	0.521197	0.151986	68.1615	chr19	41495179	41495477	299	+	AluSx	SINE	Alu
chr19	41495182	41496105	924	*	924	25	0.673184	0.521197	0.151986	68.1615	chr19	41495477	41495609	133	-	L2a	LINE	L2
chr19	41495182	41496105	924	*	924	25	0.673184	0.521197	0.151986	68.1615	chr19	41495665	41495967	303	+	AluSx1	SINE	Alu
chr5	174167466	174168355	890	*	890	18	0.243837	0.453505	-0.209668	-68.1554	chr5	174167424	174167575	152	-	MIR3	SINE	MIR
chr5	174167466	174168355	890	*	890	18	0.243837	0.453505	-0.209668	-68.1554	chr5	174168173	174168207	35	+	A-rich	Low_complexity	undefined
chr14	2773929	2774582	654	*	654	20	0.193407	0.478341	-0.284934	-68.1488	chr14	2774354	2774398	45	+	(TCCCCC)n	Simple_repeat	undefined
chr1	65868605	65871408	2804	*	2804	24	0.246641	0.438449	-0.191808	-68.1221	chr1	65868552	65868848	297	-	AluSx	SINE	Alu
chr19	766646	767596	951	*	951	25	0.885164	0.781973	0.103191	68.0999	chr19	767084	767116	33	+	(CCTCCG)n	Simple_repeat	undefined
chr19	766646	767596	951	*	951	25	0.885164	0.781973	0.103191	68.0999	chr19	766995	767042	48	+	(CCGCCCC)n	Simple_repeat	undefined
chr19	766646	767596	951	*	951	25	0.885164	0.781973	0.103191	68.0999	chr19	767153	767221	69	+	(CCCGGCG)n	Simple_repeat	undefined
chr1	22547954	22548498	545	*	545	18	0.392667	0.586421	-0.193754	-68.0901	chr1	22548485	22548681	197	+	MIRb	SINE	MIR
chr9	33618991	33619859	869	*	869	27	0.891733	0.952414	-0.0606811	-68.0612	chr9	33618775	33620352	1578	+	SVA_D	Retroposon	SVA
chr1	3084289	3085044	756	*	756	17	0.48992	0.704566	-0.214646	-68.0521	chr1	3084298	3084429	132	-	MIR3	SINE	MIR
chr4	166897868	166898413	546	*	546	18	0.390768	0.210122	0.180646	67.9178	chr4	166897865	166898176	312	+	AluSx1	SINE	Alu
chr13	113221647	113222295	649	*	649	20	0.67828	0.825284	-0.147005	-67.8504	chr13	113221929	113221967	39	+	G-rich	Low_complexity	undefined
chr16	41064593	41065070	478	*	478	16	0.48981	0.81757	-0.32776	-67.85	chr16	41064490	41066758	2269	+	HSATII	Satellite	undefined
chr7	4390421	4392663	2243	*	2243	26	0.844475	0.696371	0.148104	67.8453	chr7	4390891	4390935	45	+	(TGTGTA)n	Simple_repeat	undefined
chr7	4390421	4392663	2243	*	2243	26	0.844475	0.696371	0.148104	67.8453	chr7	4391028	4391279	252	+	LTR16A	LTR	ERVL
chr7	4390421	4392663	2243	*	2243	26	0.844475	0.696371	0.148104	67.8453	chr7	4391474	4391756	283	+	HAL1	LINE	L1
chr7	4390421	4392663	2243	*	2243	26	0.844475	0.696371	0.148104	67.8453	chr7	4391756	4392065	310	+	AluSg	SINE	Alu
chr7	4390421	4392663	2243	*	2243	26	0.844475	0.696371	0.148104	67.8453	chr7	4392065	4392135	71	+	HAL1	LINE	L1
chr7	4390421	4392663	2243	*	2243	26	0.844475	0.696371	0.148104	67.8453	chr7	4392277	4392412	136	+	L1ME3G	LINE	L1
chr7	4390421	4392663	2243	*	2243	26	0.844475	0.696371	0.148104	67.8453	chr7	4392412	4392731	320	+	AluY	SINE	Alu
chr18	26740677	26741481	805	*	805	27	0.428618	0.319544	0.109074	67.8452	chr18	26741018	26741068	51	+	(TGG)n	Simple_repeat	undefined
chr13	22815127	22817356	2230	*	2230	23	0.644933	0.458497	0.186437	67.7884	chr13	22815051	22815221	171	+	MER3	DNA	hAT-Charlie
chr9	125277139	125277711	573	*	573	19	0.556093	0.351722	0.204371	67.7661	chr9	125277273	125277341	69	+	(TG)n	Simple_repeat	undefined
chr6	169730787	169731486	700	*	700	16	0.483582	0.708955	-0.225373	-67.7651	chr6	169730973	169731100	128	+	Charlie15a	DNA	hAT-Charlie
chr14	99717089	99717757	669	*	669	21	0.72605	0.578711	0.147338	67.6466	chr14	99717360	99717435	76	+	(CCGC)n	Simple_repeat	undefined
chr12	124485265	124486380	1116	*	1116	25	0.261024	0.407831	-0.146807	-67.5686	chr12	124486181	124486263	83	+	G-rich	Low_complexity	undefined
chr7	158773932	158774588	657	*	657	18	0.829122	0.667551	0.161572	67.5361	chr7	158774388	158774435	48	+	GA-rich	Low_complexity	undefined
chr1	43162013	43163277	1265	*	1265	21	0.524098	0.719732	-0.195633	-67.5178	chr1	43161768	43162077	310	-	AluSx	SINE	Alu
chr1	43162013	43163277	1265	*	1265	21	0.524098	0.719732	-0.195633	-67.5178	chr1	43162083	43162378	296	-	AluJb	SINE	Alu
chr1	43162013	43163277	1265	*	1265	21	0.524098	0.719732	-0.195633	-67.5178	chr1	43162378	43162428	51	-	L2a	LINE	L2
chr1	43162013	43163277	1265	*	1265	21	0.524098	0.719732	-0.195633	-67.5178	chr1	43162505	43162625	121	-	MIRc	SINE	MIR
chr1	43162013	43163277	1265	*	1265	21	0.524098	0.719732	-0.195633	-67.5178	chr1	43162722	43162787	66	-	MLT1K	LTR	ERVL-MaLR
chr1	43162013	43163277	1265	*	1265	21	0.524098	0.719732	-0.195633	-67.5178	chr1	43163071	43163380	310	+	AluJb	SINE	Alu
chr14	48554033	48554763	731	*	731	19	0.690972	0.513502	0.177471	67.5045	chr14	48553834	48554143	310	-	AluYb8	SINE	Alu
chr4	8320575	8321854	1280	*	1280	22	0.391683	0.589891	-0.198208	-67.4761	chr4	8320700	8320783	84	+	L2d	LINE	L2
chr4	8320575	8321854	1280	*	1280	22	0.391683	0.589891	-0.198208	-67.4761	chr4	8321154	8321465	312	-	AluSx	SINE	Alu
chr4	8320575	8321854	1280	*	1280	22	0.391683	0.589891	-0.198208	-67.4761	chr4	8321646	8321689	44	-	AluYm1	SINE	Alu
chr4	8320575	8321854	1280	*	1280	22	0.391683	0.589891	-0.198208	-67.4761	chr4	8321704	8321956	253	-	LTR18B	LTR	ERVL
chr11	61544219	61544768	550	*	550	24	0.0522015	0.113574	-0.0613721	-67.4311	chr11	61544262	61544321	60	+	G-rich	Low_complexity	undefined
chr11	61544219	61544768	550	*	550	24	0.0522015	0.113574	-0.0613721	-67.4311	chr11	61544603	61544641	39	+	(GCGT)n	Simple_repeat	undefined
chr11	61544219	61544768	550	*	550	24	0.0522015	0.113574	-0.0613721	-67.4311	chr11	61544641	61544667	27	+	(GT)n	Simple_repeat	undefined
chr11	61544219	61544768	550	*	550	24	0.0522015	0.113574	-0.0613721	-67.4311	chr11	61544667	61544682	16	+	(GCGT)n	Simple_repeat	undefined
chr6	151287636	151288663	1028	*	1028	17	0.45552	0.685679	-0.230159	-67.3988	chr6	151287440	151287735	296	+	AluY	SINE	Alu
chr6	151287636	151288663	1028	*	1028	17	0.45552	0.685679	-0.230159	-67.3988	chr6	151287735	151287945	211	+	AluSx	SINE	Alu
chr6	151287636	151288663	1028	*	1028	17	0.45552	0.685679	-0.230159	-67.3988	chr6	151287953	151287979	27	+	(AACC)n	Simple_repeat	undefined
chr6	151287636	151288663	1028	*	1028	17	0.45552	0.685679	-0.230159	-67.3988	chr6	151288629	151288709	81	-	MIRc	SINE	MIR
chr20	59440091	59440822	732	*	732	19	0.395799	0.591415	-0.195616	-67.3609	chr20	59440069	59440247	179	+	MER20	DNA	hAT-Charlie
chr20	59440091	59440822	732	*	732	19	0.395799	0.591415	-0.195616	-67.3609	chr20	59440271	59440350	80	-	MIR1_Amn	SINE	MIR
chr18	63695216	63695676	461	*	461	15	0.699547	0.88498	-0.185433	-67.3482	chr18	63694981	63695274	294	+	AluY	SINE	Alu
chr4	6342176	6342989	814	*	814	22	0.765541	0.611961	0.153581	67.3443	chr4	6342210	6342439	230	+	L2	LINE	L2
chr4	6342176	6342989	814	*	814	22	0.765541	0.611961	0.153581	67.3443	chr4	6342510	6342605	96	+	L2b	LINE	L2
chr4	6342176	6342989	814	*	814	22	0.765541	0.611961	0.153581	67.3443	chr4	6342937	6342968	32	+	(CACA)n	Simple_repeat	undefined
chr16	39987092	39987680	589	*	589	21	0.815347	0.653678	0.16167	67.3422	chr16	39986878	39987223	346	+	HSATII	Satellite	undefined
chr16	39987092	39987680	589	*	589	21	0.815347	0.653678	0.16167	67.3422	chr16	39987223	39987311	89	+	(TCCATTCGAG)n	Simple_repeat	undefined
chr16	39987092	39987680	589	*	589	21	0.815347	0.653678	0.16167	67.3422	chr16	39987311	39991415	4105	+	HSATII	Satellite	undefined
chr16	72500632	72501581	950	*	950	21	0.717453	0.541465	0.175988	67.3328	chr16	72501156	72501288	133	-	MER4C	LTR	ERV1
chr16	72500632	72501581	950	*	950	21	0.717453	0.541465	0.175988	67.3328	chr16	72501291	72501430	140	-	AluSg4	SINE	Alu
chr16	72500632	72501581	950	*	950	21	0.717453	0.541465	0.175988	67.3328	chr16	72501430	72501650	221	+	AluSx	SINE	Alu
chrX	151727932	151728675	744	*	744	21	0.571155	0.742559	-0.171404	-67.3279	chrX	151728094	151728135	42	+	(GGGA)n	Simple_repeat	undefined
chr1	486233	486928	696	*	696	20	0.806223	0.652828	0.153395	67.2805	chr1	486398	486666	269	+	(GTGTGT)n	Simple_repeat	undefined
chr1	486233	486928	696	*	696	20	0.806223	0.652828	0.153395	67.2805	chr1	486666	486708	43	+	(GTGCGT)n	Simple_repeat	undefined
chr1	486233	486928	696	*	696	20	0.806223	0.652828	0.153395	67.2805	chr1	486708	486835	128	+	(GTGTGT)n	Simple_repeat	undefined
chr10	12495910	12496935	1026	*	1026	20	0.769651	0.605035	0.164616	67.2786	chr10	12495834	12495964	131	-	AluJr	SINE	Alu
chr10	12495910	12496935	1026	*	1026	20	0.769651	0.605035	0.164616	67.2786	chr10	12495983	12496284	302	-	AluSx	SINE	Alu
chr9	148418743	148419389	647	*	647	21	0.375686	0.53978	-0.164094	-67.2772	chr9	148418753	148418806	54	+	L1ME4a	LINE	L1
chr16	56443085	56444145	1061	*	1061	24	0.646974	0.482887	0.164087	67.2545	chr16	56442720	56443108	389	-	L2b	LINE	L2
chr16	56443085	56444145	1061	*	1061	24	0.646974	0.482887	0.164087	67.2545	chr16	56443416	56443467	52	+	A-rich	Low_complexity	undefined
chr16	48711101	48711801	701	*	701	22	0.765055	0.55941	0.205645	67.2452	chr16	48709340	48715021	5682	+	HSATII	Satellite	undefined
chr3	131319044	131320055	1012	*	1012	18	0.448724	0.648929	-0.200205	-67.202	chr3	131318842	131319148	307	-	AluJb	SINE	Alu
chr3	131319044	131320055	1012	*	1012	18	0.448724	0.648929	-0.200205	-67.202	chr3	131319215	131319276	62	+	(CTCTGCCC)n	Simple_repeat	undefined
chr9	136220493	136221210	718	*	718	19	0.531511	0.353599	0.177913	67.1459	chr9	136220373	136220515	143	-	MIR	SINE	MIR
chr9	136220493	136221210	718	*	718	19	0.531511	0.353599	0.177913	67.1459	chr9	136220624	136220646	23	+	(AAAC)n	Simple_repeat	undefined
chr9	136220493	136221210	718	*	718	19	0.531511	0.353599	0.177913	67.1459	chr9	136221127	136221307	181	-	MER30	DNA	hAT-Charlie
chr1	143913857	143914503	647	*	647	21	0.858857	0.715518	0.14334	67.1152	chr1	143913085	143914148	1064	+	TAR1	Satellite	subtelo
chr1	143913857	143914503	647	*	647	21	0.858857	0.715518	0.14334	67.1152	chr1	143914150	143914634	485	+	REP522	Unknown	undefined
chr10	363170	364351	1182	*	1182	20	0.719221	0.535773	0.183449	67.0687	chr10	363616	363768	153	+	L2a	LINE	L2
chr10	363170	364351	1182	*	1182	20	0.719221	0.535773	0.183449	67.0687	chr10	363888	363972	85	+	L2a	LINE	L2
chrY	568076	569169	1094	*	1094	20	0.559772	0.784445	-0.224673	-67.0536	chrY	568666	568804	139	-	MER121	DNA	hAT
chr9	125251296	125252069	774	*	774	25	0.605382	0.435563	0.169819	67.0235	chr9	125250949	125251601	653	+	L1MA7	LINE	L1
chr1	17431895	17432617	723	*	723	21	0.686432	0.537611	0.148821	66.9968	chr1	17431877	17432060	184	+	MIRb	SINE	MIR
chr1	17431895	17432617	723	*	723	21	0.686432	0.537611	0.148821	66.9968	chr1	17432474	17432505	32	+	(CCT)n	Simple_repeat	undefined
chr22	39934165	39935570	1406	*	1406	24	0.357155	0.524679	-0.167524	-66.9225	chr22	39934279	39934563	285	+	AluJo	SINE	Alu
chr22	39934165	39935570	1406	*	1406	24	0.357155	0.524679	-0.167524	-66.9225	chr22	39935008	39935062	55	+	MIRb	SINE	MIR
chr22	39934165	39935570	1406	*	1406	24	0.357155	0.524679	-0.167524	-66.9225	chr22	39935062	39935366	305	-	AluSx1	SINE	Alu
chr22	39934165	39935570	1406	*	1406	24	0.357155	0.524679	-0.167524	-66.9225	chr22	39935375	39935680	306	-	AluY	SINE	Alu
chr20	64811047	64811540	494	*	494	16	0.409265	0.6288	-0.219535	-66.9044	chr20	64810946	64811070	125	-	L1MB3	LINE	L1
chr20	64811047	64811540	494	*	494	16	0.409265	0.6288	-0.219535	-66.9044	chr20	64811079	64811389	311	-	AluY	SINE	Alu
chr20	64811047	64811540	494	*	494	16	0.409265	0.6288	-0.219535	-66.9044	chr20	64811389	64812366	978	+	PRIMA41-int	LTR	ERV1
chr19	1890998	1891761	764	*	764	20	0.803051	0.648342	0.154709	66.8121	chr19	1890796	1891110	315	-	AluSx1	SINE	Alu
chr19	1890998	1891761	764	*	764	20	0.803051	0.648342	0.154709	66.8121	chr19	1891111	1891422	312	-	AluSx	SINE	Alu
chr21	29682927	29683718	792	*	792	23	0.838838	0.932072	-0.0932342	-66.8091	chr21	29682908	29683201	294	+	AluY	SINE	Alu
chr21	29682927	29683718	792	*	792	23	0.838838	0.932072	-0.0932342	-66.8091	chr21	29683201	29683374	174	+	AluSx	SINE	Alu
chr21	29682927	29683718	792	*	792	23	0.838838	0.932072	-0.0932342	-66.8091	chr21	29683374	29683661	288	+	AluSg	SINE	Alu
chr9	150131264	150132077	814	*	814	22	0.673546	0.515051	0.158495	66.7706	chr9	150131244	150131393	150	-	L1M4	LINE	L1
chr9	150131264	150132077	814	*	814	22	0.673546	0.515051	0.158495	66.7706	chr9	150131733	150131809	77	-	ERV3-16A3_I	LTR	ERVL
chr2	241297696	241299206	1511	*	1511	23	0.249093	0.428992	-0.179899	-66.7636	chr2	241298269	241298380	112	+	L1M5	LINE	L1
chr2	241297696	241299206	1511	*	1511	23	0.249093	0.428992	-0.179899	-66.7636	chr2	241298507	241298549	43	+	(AC)n	Simple_repeat	undefined
chr2	241297696	241299206	1511	*	1511	23	0.249093	0.428992	-0.179899	-66.7636	chr2	241298841	241299341	501	+	L1MEg	LINE	L1
chr6	41236679	41237495	817	*	817	22	0.574145	0.721364	-0.14722	-66.7569	chr6	41237216	41237251	36	+	(GT)n	Simple_repeat	undefined
chr12	26075945	26077643	1699	*	1699	20	0.592658	0.360262	0.232396	66.7507	chr12	26076220	26076615	396	-	MLT1A	LTR	ERVL-MaLR
chr12	130528842	130529744	903	*	903	26	0.566708	0.448407	0.118302	66.7112	chr12	130528778	130529014	237	-	MIR	SINE	MIR
chr1	160728506	160729085	580	*	580	18	0.34223	0.549964	-0.207734	-66.6859	chr1	160728559	160728592	34	+	(CT)n	Simple_repeat	undefined
chr13	52122238	52123058	821	*	821	20	0.80227	0.645241	0.15703	66.6561	chr13	52122493	52122553	61	+	L1ME4b	LINE	L1
chr13	52122238	52123058	821	*	821	20	0.80227	0.645241	0.15703	66.6561	chr13	52122658	52122960	303	+	AluSq2	SINE	Alu
chr2	8668352	8668971	620	*	620	20	0.812319	0.66231	0.150009	66.6349	chr2	8668022	8668391	370	+	MLT1B	LTR	ERVL-MaLR
chr2	8668352	8668971	620	*	620	20	0.812319	0.66231	0.150009	66.6349	chr2	8668414	8668626	213	+	MER115	DNA	hAT-Tip100
chr7	152131028	152131590	563	*	563	19	0.491269	0.665533	-0.174264	-66.6324	chr7	152131589	152131718	130	-	MIR	SINE	MIR
chr7	6879974	6881063	1090	*	1090	20	0.879039	0.663539	0.215499	66.6125	chr7	6879840	6880137	298	-	AluJb	SINE	Alu
chr7	6879974	6881063	1090	*	1090	20	0.879039	0.663539	0.215499	66.6125	chr7	6880233	6880342	110	-	L1ME4b	LINE	L1
chr7	6879974	6881063	1090	*	1090	20	0.879039	0.663539	0.215499	66.6125	chr7	6880695	6880997	303	-	AluSx1	SINE	Alu
chr1	225642276	225644073	1798	*	1798	19	0.515977	0.752007	-0.23603	-66.5998	chr1	225642411	225642447	37	+	(GT)n	Simple_repeat	undefined
chr1	225642276	225644073	1798	*	1798	19	0.515977	0.752007	-0.23603	-66.5998	chr1	225642974	225643027	54	-	L1MD	LINE	L1
chr1	225642276	225644073	1798	*	1798	19	0.515977	0.752007	-0.23603	-66.5998	chr1	225643033	225643187	155	-	L1MA5	LINE	L1
chr1	225642276	225644073	1798	*	1798	19	0.515977	0.752007	-0.23603	-66.5998	chr1	225643207	225643425	219	-	MIRb	SINE	MIR
chr1	225642276	225644073	1798	*	1798	19	0.515977	0.752007	-0.23603	-66.5998	chr1	225643774	225644078	305	-	AluSx	SINE	Alu
chr6	170526299	170526874	576	*	576	17	0.568271	0.756058	-0.187787	-66.5943	chr6	170526530	170526602	73	+	(CTGCT)n	Simple_repeat	undefined
chr16	1022299	1022950	652	*	652	23	0.785167	0.881464	-0.096297	-66.5158	chr16	1022349	1022492	144	+	MLT1C2	LTR	ERVL-MaLR
chr1	3178561	3179253	693	*	693	22	0.472288	0.318387	0.153901	66.5119	chr1	3178727	3178767	41	+	(GCAGGTG)n	Simple_repeat	undefined
chr17	5340403	5341357	955	*	955	19	0.459014	0.660899	-0.201884	-66.4922	chr17	5340519	5340676	158	+	X7C_LINE	LINE	CR1
chr17	5340403	5341357	955	*	955	19	0.459014	0.660899	-0.201884	-66.4922	chr17	5340974	5341111	138	+	AluSq	SINE	Alu
chr17	5340403	5341357	955	*	955	19	0.459014	0.660899	-0.201884	-66.4922	chr17	5341111	5341386	276	+	AluSx	SINE	Alu
chr5	281117	282036	920	*	920	15	0.794783	0.541837	0.252946	66.4773	chr5	280967	281248	282	-	L1ME3E	LINE	L1
chr5	281117	282036	920	*	920	15	0.794783	0.541837	0.252946	66.4773	chr5	281253	281304	52	-	FRAM	SINE	Alu
chr22	18763396	18764125	730	*	730	17	0.685228	0.460004	0.225224	66.4706	chr22	18763594	18763644	51	+	(CCTC)n	Simple_repeat	undefined
chr22	18763396	18764125	730	*	730	17	0.685228	0.460004	0.225224	66.4706	chr22	18764019	18764151	133	-	L1ME4a	LINE	L1
chr18	12238937	12239663	727	*	727	21	0.532009	0.369491	0.162518	66.4525	chr18	12239307	12239333	27	+	(GCC)n	Simple_repeat	undefined
chr18	12238937	12239663	727	*	727	21	0.532009	0.369491	0.162518	66.4525	chr18	12239333	12239385	53	+	(CAG)n	Simple_repeat	undefined
chr18	12238937	12239663	727	*	727	21	0.532009	0.369491	0.162518	66.4525	chr18	12239362	12239452	91	+	(GCG)n	Simple_repeat	undefined
chr18	12238937	12239663	727	*	727	21	0.532009	0.369491	0.162518	66.4525	chr18	12239643	12239708	66	+	GA-rich	Low_complexity	undefined
chr1	113313957	113315340	1384	*	1384	18	0.380035	0.614028	-0.233993	-66.4127	chr1	113314587	113314756	170	+	L3	LINE	CR1
chr1	113313957	113315340	1384	*	1384	18	0.380035	0.614028	-0.233993	-66.4127	chr1	113314812	113314892	81	+	MLT1J1	LTR	ERVL-MaLR
chr1	113313957	113315340	1384	*	1384	18	0.380035	0.614028	-0.233993	-66.4127	chr1	113314946	113315541	596	+	L1MB7	LINE	L1
chrX	107173434	107174011	578	*	578	24	0.192952	0.312137	-0.119185	-66.3803	chrX	107173518	107173563	46	+	(GCG)n	Simple_repeat	undefined
chrX	107173434	107174011	578	*	578	24	0.192952	0.312137	-0.119185	-66.3803	chrX	107173843	107173877	35	+	(CTG)n	Simple_repeat	undefined
chr7	2365217	2365856	640	*	640	16	0.350988	0.580654	-0.229666	-66.3456	chr7	2365526	2365577	52	+	(CAGCCCC)n	Simple_repeat	undefined
chr10	79987722	79988390	669	*	669	20	0.731677	0.559089	0.172587	66.3442	chr10	79987783	79987964	182	-	L2d	LINE	L2
chr16	50849753	50850645	893	*	893	23	0.54502	0.790128	-0.245108	-66.3366	chr16	50847933	50853588	5656	+	HSATII	Satellite	undefined
chr1	36021998	36022703	706	*	706	21	0.418833	0.607554	-0.18872	-66.2965	chr1	36021952	36022234	283	-	AluSq2	SINE	Alu
chr1	36021998	36022703	706	*	706	21	0.418833	0.607554	-0.18872	-66.2965	chr1	36022450	36022580	131	-	L2d2	LINE	L2
chr1	36021998	36022703	706	*	706	21	0.418833	0.607554	-0.18872	-66.2965	chr1	36022621	36022712	92	-	L2d2	LINE	L2
chr1	148832224	148833047	824	*	824	22	0.399302	0.247186	0.152116	66.2503	chr1	148832799	148832870	72	-	tRNA-Gly-GGG	tRNA	undefined
chrY	546487	547436	950	*	950	21	0.675924	0.883089	-0.207165	-66.2371	chrY	546410	546722	313	+	AluY	SINE	Alu
chr12	122875445	122876144	700	*	700	14	0.21081	0.467112	-0.256302	-66.2061	chr12	122875777	122875915	139	+	FLAM_C	SINE	Alu
chr12	122875445	122876144	700	*	700	14	0.21081	0.467112	-0.256302	-66.2061	chr12	122876021	122876079	59	-	L2c	LINE	L2
chr12	122875445	122876144	700	*	700	14	0.21081	0.467112	-0.256302	-66.2061	chr12	122876124	122876187	64	+	MER91C	DNA	hAT-Tip100
chr5	104070550	104071389	840	*	840	25	0.098223	0.198064	-0.0998406	-66.1644	chr5	104071123	104071153	31	+	(G)n	Simple_repeat	undefined
chr16	39588201	39588783	583	*	583	24	0.736368	0.854312	-0.117944	-66.1442	chr16	39588159	39588231	73	+	(GATTCCATTC)n	Simple_repeat	undefined
chr16	39588201	39588783	583	*	583	24	0.736368	0.854312	-0.117944	-66.1442	chr16	39588231	39589654	1424	+	HSATII	Satellite	undefined
chr7	1025571	1026335	765	*	765	23	0.614407	0.74754	-0.133133	-66.1402	chr7	1025982	1026146	165	-	MLT1C2	LTR	ERVL-MaLR
chr7	1025571	1026335	765	*	765	23	0.614407	0.74754	-0.133133	-66.1402	chr7	1026189	1026263	75	-	MLT1C2	LTR	ERVL-MaLR
chr7	1025571	1026335	765	*	765	23	0.614407	0.74754	-0.133133	-66.1402	chr7	1026263	1026551	289	-	AluJb	SINE	Alu
chr15	87733624	87734354	731	*	731	25	0.884595	0.951072	-0.0664777	-66.138	chr15	87733483	87734543	1061	+	SVA_D	Retroposon	SVA
chr10	134708173	134708755	583	*	583	20	0.887372	0.712325	0.175048	66.0427	chr10	134707982	134709433	1452	+	COMP-subunit_LSAU-BSAT_rnd-1_family-1	Satellite	undefined
chr22	7888343	7888891	549	*	549	24	0.763061	0.874213	-0.111153	-65.9624	chr22	7887872	7889316	1445	-	COMP-subunit_LSAU-BSAT_rnd-1_family-1	Satellite	undefined
chrX	151391716	151392265	550	*	550	18	0.909125	0.729236	0.179889	65.9485	chrX	151391712	151391765	54	-	GAP_chrX_54bp	Unknown	undefined
chrX	151391716	151392265	550	*	550	18	0.909125	0.729236	0.179889	65.9485	chrX	151391768	151391820	53	-	GAP_chrX_54bp	Unknown	undefined
chrX	151391716	151392265	550	*	550	18	0.909125	0.729236	0.179889	65.9485	chrX	151391822	151391874	53	-	GAP_chrX_54bp	Unknown	undefined
chrX	151391716	151392265	550	*	550	18	0.909125	0.729236	0.179889	65.9485	chrX	151391874	151391928	55	-	GAP_chrX_54bp	Unknown	undefined
chrX	151391716	151392265	550	*	550	18	0.909125	0.729236	0.179889	65.9485	chrX	151391928	151391982	55	-	GAP_chrX_54bp	Unknown	undefined
chrX	151391716	151392265	550	*	550	18	0.909125	0.729236	0.179889	65.9485	chrX	151392039	151392081	43	-	GAP_chrX_54bp	Unknown	undefined
chrX	151391716	151392265	550	*	550	18	0.909125	0.729236	0.179889	65.9485	chrX	151392081	151392135	55	-	GAP_chrX_54bp	Unknown	undefined
chrX	151391716	151392265	550	*	550	18	0.909125	0.729236	0.179889	65.9485	chrX	151392157	151392198	42	-	GAP_chrX_54bp	Unknown	undefined
chrX	151391716	151392265	550	*	550	18	0.909125	0.729236	0.179889	65.9485	chrX	151392220	151392261	42	-	GAP_chrX_54bp	Unknown	undefined
chrX	151391716	151392265	550	*	550	18	0.909125	0.729236	0.179889	65.9485	chrX	151392261	151392315	55	-	GAP_chrX_54bp	Unknown	undefined
chr20	50516997	50517933	937	*	937	19	0.174109	0.339519	-0.16541	-65.9239	chr20	50517908	50518006	99	-	L2b	LINE	L2
chr12	108014497	108015561	1065	*	1065	18	0.785942	0.586802	0.199139	65.9172	chr12	108014377	108014517	141	-	MLT1M	LTR	ERVL-MaLR
chr12	108014497	108015561	1065	*	1065	18	0.785942	0.586802	0.199139	65.9172	chr12	108014560	108014647	88	-	MIRb	SINE	MIR
chr12	108014497	108015561	1065	*	1065	18	0.785942	0.586802	0.199139	65.9172	chr12	108015311	108015374	64	+	L2b	LINE	L2
chr2	89916493	89916992	500	*	500	24	0.229642	0.0853089	0.144333	65.9137	chr2	89915926	89919206	3281	-	SAT-VAR_rnd-6_family-4384	Satellite	undefined
chr2	236199642	236200514	873	*	873	22	0.436441	0.28671	0.149731	65.8932	chr2	236200266	236200468	203	-	MIR	SINE	MIR
chr2	236199642	236200514	873	*	873	22	0.436441	0.28671	0.149731	65.8932	chr2	236200473	236200668	196	+	MER3	DNA	hAT-Charlie
chr20	5105128	5106227	1100	*	1100	20	0.589034	0.763363	-0.174329	-65.8772	chr20	5105870	5106170	301	+	AluSx	SINE	Alu
chr1	33024494	33025697	1204	*	1204	23	0.663003	0.81128	-0.148276	-65.8489	chr1	33024641	33024668	28	+	(ATTC)n	Simple_repeat	undefined
chr1	33024494	33025697	1204	*	1204	23	0.663003	0.81128	-0.148276	-65.8489	chr1	33024668	33024963	296	-	AluJb	SINE	Alu
chr1	33024494	33025697	1204	*	1204	23	0.663003	0.81128	-0.148276	-65.8489	chr1	33025567	33025659	93	+	L2a	LINE	L2
chr7	55372593	55373741	1149	*	1149	21	0.29377	0.471918	-0.178148	-65.839	chr7	55372752	55373061	310	-	Tigger3a	DNA	TcMar-Tigger
chr17	2601404	2602009	606	*	606	20	0.525499	0.3775	0.147999	65.8025	chr17	2601510	2601590	81	-	MIR	SINE	MIR
chr17	2601404	2602009	606	*	606	20	0.525499	0.3775	0.147999	65.8025	chr17	2601959	2602288	330	+	AluJb	SINE	Alu
chrX	70049174	70050174	1001	*	1001	25	0.739043	0.846805	-0.107762	-65.7662	chrX	70049934	70049955	22	+	(CCA)n	Simple_repeat	undefined
chr1	225106606	225107578	973	*	973	21	0.61045	0.771416	-0.160966	-65.7224	chr1	225106478	225106780	303	-	AluSc	SINE	Alu
chr1	225106606	225107578	973	*	973	21	0.61045	0.771416	-0.160966	-65.7224	chr1	225106943	225107008	66	+	MIR	SINE	MIR
chr1	225106606	225107578	973	*	973	21	0.61045	0.771416	-0.160966	-65.7224	chr1	225107008	225107312	305	-	AluY	SINE	Alu
chr1	225106606	225107578	973	*	973	21	0.61045	0.771416	-0.160966	-65.7224	chr1	225107312	225107381	70	+	MIR	SINE	MIR
chr6	143320567	143321038	472	*	472	18	0.737454	0.882631	-0.145177	-65.7023	chr6	143315028	143321051	6024	-	L1HS	LINE	L1
chr17	3642494	3643158	665	*	665	18	0.724787	0.549922	0.174865	65.6705	chr17	3642843	3643136	294	-	AluSx	SINE	Alu
chr11	64867638	64868591	954	*	954	25	0.309118	0.438857	-0.129739	-65.6473	chr11	64868510	64868812	303	+	AluSz	SINE	Alu
chr20	3790313	3791289	977	*	977	22	0.793069	0.641885	0.151184	65.6334	chr20	3790853	3790927	75	+	(CACA)n	Simple_repeat	undefined
chr16	80770885	80771864	980	*	980	25	0.324451	0.463944	-0.139493	-65.6173	chr16	80770640	80770934	295	-	AluSx	SINE	Alu
chr17	492825	493862	1038	*	1038	20	0.779975	0.605774	0.174201	65.6083	chr17	492638	493136	499	-	L1MB7	LINE	L1
chr17	492825	493862	1038	*	1038	20	0.779975	0.605774	0.174201	65.6083	chr17	493396	493441	46	+	GA-rich	Low_complexity	undefined
chr17	492825	493862	1038	*	1038	20	0.779975	0.605774	0.174201	65.6083	chr17	493476	493756	281	+	AluY	SINE	Alu
chr17	492825	493862	1038	*	1038	20	0.779975	0.605774	0.174201	65.6083	chr17	493756	493798	43	+	(CA)n	Simple_repeat	undefined
chr4	140819689	140820151	463	*	463	18	0.900276	0.768226	0.132049	65.6054	chr4	140819681	140825692	6012	+	L1PA2	LINE	L1
chr3	199718507	199719229	723	*	723	21	0.786988	0.646487	0.140501	65.5738	chr3	199718529	199718698	170	+	MIR3	SINE	MIR
chr3	199718507	199719229	723	*	723	21	0.786988	0.646487	0.140501	65.5738	chr3	199719155	199719290	136	-	MIRc	SINE	MIR
chr8	42413116	42414342	1227	*	1227	25	0.198408	0.306707	-0.108299	-65.5687	chr8	42413107	42413413	307	+	AluSx	SINE	Alu
chr8	42413116	42414342	1227	*	1227	25	0.198408	0.306707	-0.108299	-65.5687	chr8	42413820	42413938	119	-	L1ME4b	LINE	L1
chr8	42413116	42414342	1227	*	1227	25	0.198408	0.306707	-0.108299	-65.5687	chr8	42413975	42414174	200	-	L1ME4b	LINE	L1
chr19	43941787	43942452	666	*	666	25	0.845108	0.748666	0.0964418	65.5549	chr19	43941708	43941814	107	-	AluSc8	SINE	Alu
chr19	43941787	43942452	666	*	666	25	0.845108	0.748666	0.0964418	65.5549	chr19	43941998	43942079	82	+	(GTGTT)n	Simple_repeat	undefined
chr1	16685001	16685777	777	*	777	23	0.427663	0.558294	-0.130631	-65.5295	chr1	16684908	16685203	296	-	AluSx	SINE	Alu
chrX	151400751	151401595	845	*	845	24	0.703942	0.514519	0.189422	65.5179	chrX	151400904	151401213	310	+	(CA)n	Simple_repeat	undefined
chr16	92737915	92738621	707	*	707	20	0.270434	0.424897	-0.154463	-65.5041	chr16	92737823	92737927	105	+	L2a	LINE	L2
chr3	180074786	180075433	648	*	648	23	0.931109	0.846866	0.0842428	65.4857	chr3	180073852	180075448	1597	-	LTR12C	LTR	ERV1
chr16	2713018	2713918	901	*	901	23	0.210697	0.34801	-0.137312	-65.4854	chr16	2712409	2713215	807	-	MER52C	LTR	ERV1
chr16	2713018	2713918	901	*	901	23	0.210697	0.34801	-0.137312	-65.4854	chr16	2713489	2713555	67	-	MER52C	LTR	ERV1
chr16	2713018	2713918	901	*	901	23	0.210697	0.34801	-0.137312	-65.4854	chr16	2713819	2713852	34	+	(CCTT)n	Simple_repeat	undefined
chr7	451120	451824	705	*	705	26	0.681085	0.785836	-0.104751	-65.4728	chr7	451190	451351	162	+	L1MDa	LINE	L1
chr7	451120	451824	705	*	705	26	0.681085	0.785836	-0.104751	-65.4728	chr7	451429	451572	144	+	L1MD1	LINE	L1
chrX	36604001	36604708	708	*	708	24	0.76052	0.867123	-0.106603	-65.4569	chrX	36603643	36604047	405	+	L1M5	LINE	L1
chr18	79873905	79874613	709	*	709	22	0.825918	0.709806	0.116113	65.4345	chr18	79874264	79874445	182	+	AluSz	SINE	Alu
chr12	49294774	49295266	493	*	493	19	0.366636	0.526287	-0.159651	-65.414	chr12	49295156	49295196	41	+	G-rich	Low_complexity	undefined
chr12	131897685	131898333	649	*	649	19	0.817465	0.648529	0.168936	65.4012	chr12	131897500	131897770	271	-	AluSx	SINE	Alu
chr12	131897685	131898333	649	*	649	19	0.817465	0.648529	0.168936	65.4012	chr12	131897806	131897907	102	+	Tigger4a	DNA	TcMar-Tigger
chr10	133207930	133208664	735	*	735	18	0.402922	0.231352	0.17157	65.3614	chr10	133208307	133209128	822	+	L1ME2	LINE	L1
chr19	3243394	3244179	786	*	786	19	0.566247	0.371356	0.194891	65.35	chr19	3243354	3243671	318	-	AluSx	SINE	Alu
chr19	3243394	3244179	786	*	786	19	0.566247	0.371356	0.194891	65.35	chr19	3243671	3243761	91	+	MIRb	SINE	MIR
chr19	3243394	3244179	786	*	786	19	0.566247	0.371356	0.194891	65.35	chr19	3243761	3243786	26	+	(AATG)n	Simple_repeat	undefined
chr1	41252621	41253267	647	*	647	20	0.42448	0.583276	-0.158796	-65.3477	chr1	41253109	41253164	56	+	(GCGTGT)n	Simple_repeat	undefined
chr8	50359870	50360820	951	*	951	24	0.824695	0.698006	0.126689	65.3234	chr8	50359764	50359929	166	-	MIR	SINE	MIR
chr2	73017359	73018523	1165	*	1165	19	0.833675	0.641369	0.192306	65.3079	chr2	73018077	73018188	112	+	MIR3	SINE	MIR
chr2	73017359	73018523	1165	*	1165	19	0.833675	0.641369	0.192306	65.3079	chr2	73018321	73018522	202	+	MIRb	SINE	MIR
chr16	18392888	18393551	664	*	664	21	0.68155	0.857223	-0.175673	-65.3008	chr16	18392736	18393014	279	+	AluSx	SINE	Alu
chr16	18392888	18393551	664	*	664	21	0.68155	0.857223	-0.175673	-65.3008	chr16	18393014	18393121	108	+	Tigger6a	DNA	TcMar-Tigger
chr22	18767973	18769076	1104	*	1104	21	0.840752	0.686369	0.154383	65.2895	chr22	18767945	18768242	298	-	AluY	SINE	Alu
chr22	18767973	18769076	1104	*	1104	21	0.840752	0.686369	0.154383	65.2895	chr22	18768296	18768369	74	-	L1ME4b	LINE	L1
chr22	18767973	18769076	1104	*	1104	21	0.840752	0.686369	0.154383	65.2895	chr22	18768369	18768726	358	-	THE1D	LTR	ERVL-MaLR
chr22	18767973	18769076	1104	*	1104	21	0.840752	0.686369	0.154383	65.2895	chr22	18768726	18768783	58	-	L1ME4b	LINE	L1
chr22	18767973	18769076	1104	*	1104	21	0.840752	0.686369	0.154383	65.2895	chr22	18768783	18769087	305	-	AluYk2	SINE	Alu
chr19	41856886	41857875	990	*	990	17	0.303022	0.538683	-0.235661	-65.2815	chr19	41856717	41856899	183	-	L2	LINE	L2
chr19	41856886	41857875	990	*	990	17	0.303022	0.538683	-0.235661	-65.2815	chr19	41856957	41857099	143	-	MIRb	SINE	MIR
chr19	41856886	41857875	990	*	990	17	0.303022	0.538683	-0.235661	-65.2815	chr19	41857586	41858108	523	+	L2a	LINE	L2
chr15	19857756	19858215	460	*	460	17	0.829066	0.53646	0.292606	65.2627	chr15	19857942	19858012	71	+	(CTGGAGCG)n	Simple_repeat	undefined
chr11	37490916	37492146	1231	*	1231	18	0.795434	0.594776	0.200658	65.2363	chr11	37491034	37491213	180	+	(AT)n	Simple_repeat	undefined
chr11	37490916	37492146	1231	*	1231	18	0.795434	0.594776	0.200658	65.2363	chr11	37491289	37491405	117	+	(AT)n	Simple_repeat	undefined
chr11	37490916	37492146	1231	*	1231	18	0.795434	0.594776	0.200658	65.2363	chr11	37492112	37492302	191	+	(TA)n	Simple_repeat	undefined
chr11	37490916	37492146	1231	*	1231	18	0.795434	0.594776	0.200658	65.2363	chr11	37490622	37491007	386	+	MLT2A2	LTR	ERVL
chr11	37490916	37492146	1231	*	1231	18	0.795434	0.594776	0.200658	65.2363	chr11	37491008	37491034	27	+	(CT)n	Simple_repeat	undefined
chr2	41977373	41978692	1320	*	1320	23	0.775926	0.892296	-0.11637	-65.1436	chr2	41977355	41977648	294	+	AluY	SINE	Alu
chr2	41977373	41978692	1320	*	1320	23	0.775926	0.892296	-0.11637	-65.1436	chr2	41977648	41977790	143	+	MIRb	SINE	MIR
chr2	41977373	41978692	1320	*	1320	23	0.775926	0.892296	-0.11637	-65.1436	chr2	41978213	41978294	82	+	AluYh7	SINE	Alu
chr17	44769796	44770305	510	*	510	20	0.454032	0.302609	0.151423	65.1349	chr17	44769815	44770005	191	+	MLT1H	LTR	ERVL-MaLR
chr6	167466920	167467909	990	*	990	24	0.42209	0.285262	0.136828	65.1082	chr6	167467382	167467683	302	-	AluSg	SINE	Alu
chr4	95117580	95118253	674	*	674	20	0.560106	0.401278	0.158828	65.085	chr4	95112238	95118263	6026	-	L1PA2	LINE	L1
chrX	71114694	71115209	516	*	516	19	0.784618	0.904328	-0.11971	-65.0798	chrX	71114277	71115303	1027	+	SVA_F	Retroposon	SVA
chrX	71114694	71115209	516	*	516	19	0.784618	0.904328	-0.11971	-65.0798	chrX	71114963	71115708	746	+	SVA_F	Retroposon	SVA
chrX	48884837	48885352	516	*	516	16	0.796536	0.516991	0.279545	65.054	chrX	48884806	48885106	301	-	L1MDb	LINE	L1
chrX	48884837	48885352	516	*	516	16	0.796536	0.516991	0.279545	65.054	chrX	48885134	48885420	287	-	AluJb	SINE	Alu
chr15	29152580	29154395	1816	*	1816	22	0.451155	0.652535	-0.20138	-65.0502	chr15	29152427	29152748	322	-	L1MD	LINE	L1
chr14	73042805	73044020	1216	*	1216	18	0.438065	0.660029	-0.221964	-65.0374	chr14	73042617	73042887	271	-	L2	LINE	L2
chr14	73042805	73044020	1216	*	1216	18	0.438065	0.660029	-0.221964	-65.0374	chr14	73043954	73043979	26	+	(TGG)n	Simple_repeat	undefined
chr16	93120308	93120869	562	*	562	17	0.422367	0.629939	-0.207573	-64.997	chr16	93120628	93120756	129	+	L2c	LINE	L2
chr6	145201288	145201920	633	*	633	20	0.669971	0.514733	0.155238	64.9628	chr6	145201486	145201605	120	-	MIR	SINE	MIR
chr6	145201288	145201920	633	*	633	20	0.669971	0.514733	0.155238	64.9628	chr6	145201605	145202197	593	-	HAL1b	LINE	L1
chr11	66555081	66555667	587	*	587	22	0.289885	0.422104	-0.132219	-64.9467	chr11	66555309	66555401	93	-	MIRc	SINE	MIR
chr8	135614351	135615618	1268	*	1268	22	0.800007	0.643316	0.156691	64.8988	chr8	135614526	135614672	147	-	L2b	LINE	L2
chr8	135614351	135615618	1268	*	1268	22	0.800007	0.643316	0.156691	64.8988	chr8	135615036	135615293	258	-	L2b	LINE	L2
chr6	138677540	138678305	766	*	766	24	0.136506	0.232757	-0.0962504	-64.8777	chr6	138677943	138677999	57	-	LTR79	LTR	ERVL
chr20	26085207	26086069	863	*	863	26	0.822945	0.904497	-0.0815522	-64.8498	chr20	26085936	26086017	82	+	(TTA)n	Simple_repeat	undefined
chr1	127442897	127443554	658	*	658	20	0.634267	0.872845	-0.238578	-64.777	chr1	127442040	127443181	1142	+	HSATII	Satellite	undefined
chr1	127442897	127443554	658	*	658	20	0.634267	0.872845	-0.238578	-64.777	chr1	127443181	127443226	46	+	(ATTCCATTCG)n	Simple_repeat	undefined
chr1	127442897	127443554	658	*	658	20	0.634267	0.872845	-0.238578	-64.777	chr1	127443226	127444474	1249	+	HSATII	Satellite	undefined
chr12	131106187	131106856	670	*	670	22	0.87891	0.757717	0.121194	64.7495	chr12	131106419	131106572	154	-	L2b	LINE	L2
chr12	131106187	131106856	670	*	670	22	0.87891	0.757717	0.121194	64.7495	chr12	131106738	131106899	162	-	L2b	LINE	L2
chr17	8795108	8795934	827	*	827	23	0.635362	0.762577	-0.127214	-64.7327	chr17	8794874	8795162	289	+	AluSx	SINE	Alu
chr17	8795108	8795934	827	*	827	23	0.635362	0.762577	-0.127214	-64.7327	chr17	8795162	8795220	59	+	(AAT)n	Simple_repeat	undefined
chr9	149250217	149250955	739	*	739	24	0.707612	0.820665	-0.113053	-64.7128	chr9	149250330	149250368	39	+	(GCCCCCC)n	Simple_repeat	undefined
chr12	114668761	114669460	700	*	700	22	0.085614	0.171268	-0.0856543	-64.7041	chr12	114668897	114668930	34	+	(CA)n	Simple_repeat	undefined
chrX	131853807	131854331	525	*	525	20	0.871796	0.739224	0.132571	64.6629	chrX	131854239	131854345	107	+	(TA)n	Simple_repeat	undefined
chr11	70947708	70948740	1033	*	1033	21	0.357525	0.541284	-0.183759	-64.6234	chr11	70947700	70948129	430	-	Tigger17a	DNA	TcMar-Tigger
chr12	124380506	124381148	643	*	643	19	0.763992	0.588822	0.17517	64.6208	chr12	124380659	124380724	66	+	(CCT)n	Simple_repeat	undefined
chrX	117095872	117096482	611	*	611	14	0.899494	0.677631	0.221863	64.5281	chrX	117096013	117096312	300	-	AluSq2	SINE	Alu
chr3	54067241	54068029	789	*	789	20	0.844018	0.704086	0.139932	64.4946	chr3	54067200	54067500	301	-	AluSc8	SINE	Alu
chr1	129016833	129017613	781	*	781	24	0.868973	0.709118	0.159854	64.4753	chr1	129015227	129017722	2496	-	HSATII	Satellite	undefined
chr9	144395845	144396873	1029	*	1029	19	0.245148	0.410392	-0.165244	-64.4743	chr9	144395821	144396117	297	-	AluSx	SINE	Alu
chr9	144395845	144396873	1029	*	1029	19	0.245148	0.410392	-0.165244	-64.4743	chr9	144396161	144396402	242	-	MIR	SINE	MIR
chr9	144395845	144396873	1029	*	1029	19	0.245148	0.410392	-0.165244	-64.4743	chr9	144396463	144396485	23	+	(TG)n	Simple_repeat	undefined
chr16	48854303	48854979	677	*	677	23	0.928817	0.762084	0.166733	64.4607	chr16	48853365	48854382	1018	+	HSATII	Satellite	undefined
chr16	48854303	48854979	677	*	677	23	0.928817	0.762084	0.166733	64.4607	chr16	48854382	48854428	47	+	(GATTCCATTC)n	Simple_repeat	undefined
chr16	48854303	48854979	677	*	677	23	0.928817	0.762084	0.166733	64.4607	chr16	48854428	48854773	346	+	HSATII	Satellite	undefined
chr16	48854303	48854979	677	*	677	23	0.928817	0.762084	0.166733	64.4607	chr16	48854773	48854861	89	+	(TCCATTCGAG)n	Simple_repeat	undefined
chr16	48854303	48854979	677	*	677	23	0.928817	0.762084	0.166733	64.4607	chr16	48854861	48858961	4101	+	HSATII	Satellite	undefined
chr14	339991	340739	749	*	749	26	0.577544	0.770698	-0.193154	-64.4531	chr14	339942	340006	65	+	GAP_chr14-chr22_64bp	Unknown	undefined
chr14	339991	340739	749	*	749	26	0.577544	0.770698	-0.193154	-64.4531	chr14	340006	340070	65	+	GAP_chr14-chr22_64bp	Unknown	undefined
chr14	339991	340739	749	*	749	26	0.577544	0.770698	-0.193154	-64.4531	chr14	340070	340134	65	+	GAP_chr14-chr22_64bp	Unknown	undefined
chr14	339991	340739	749	*	749	26	0.577544	0.770698	-0.193154	-64.4531	chr14	340134	340198	65	+	GAP_chr14-chr22_64bp	Unknown	undefined
chr14	339991	340739	749	*	749	26	0.577544	0.770698	-0.193154	-64.4531	chr14	340198	340262	65	+	GAP_chr14-chr22_64bp	Unknown	undefined
chr14	339991	340739	749	*	749	26	0.577544	0.770698	-0.193154	-64.4531	chr14	340262	340326	65	+	GAP_chr14-chr22_64bp	Unknown	undefined
chr14	339991	340739	749	*	749	26	0.577544	0.770698	-0.193154	-64.4531	chr14	340326	340390	65	+	GAP_chr14-chr22_64bp	Unknown	undefined
chr14	339991	340739	749	*	749	26	0.577544	0.770698	-0.193154	-64.4531	chr14	340390	340454	65	+	GAP_chr14-chr22_64bp	Unknown	undefined
chr14	339991	340739	749	*	749	26	0.577544	0.770698	-0.193154	-64.4531	chr14	340454	340518	65	+	GAP_chr14-chr22_64bp	Unknown	undefined
chr14	339991	340739	749	*	749	26	0.577544	0.770698	-0.193154	-64.4531	chr14	340518	340582	65	+	GAP_chr14-chr22_64bp	Unknown	undefined
chr14	339991	340739	749	*	749	26	0.577544	0.770698	-0.193154	-64.4531	chr14	340582	340646	65	+	GAP_chr14-chr22_64bp	Unknown	undefined
chr14	339991	340739	749	*	749	26	0.577544	0.770698	-0.193154	-64.4531	chr14	340646	340710	65	+	GAP_chr14-chr22_64bp	Unknown	undefined
chr14	339991	340739	749	*	749	26	0.577544	0.770698	-0.193154	-64.4531	chr14	340710	340774	65	+	GAP_chr14-chr22_64bp	Unknown	undefined
chr4	193571341	193571799	459	*	459	16	0.899718	0.624391	0.275328	64.4262	chr4	193571160	193572645	1486	+	TAR1	Satellite	subtelo
chr17	80426662	80427444	783	*	783	23	0.699468	0.567483	0.131985	64.4163	chr17	80426515	80426751	237	+	MER58A	DNA	hAT-Charlie
chr17	80426662	80427444	783	*	783	23	0.699468	0.567483	0.131985	64.4163	chr17	80427341	80427401	61	-	L2c	LINE	L2
chr4	172237102	172237901	800	*	800	24	0.427162	0.309483	0.117679	64.4081	chr4	172237572	172237603	32	+	(CCCCGC)n	Simple_repeat	undefined
chr16	4689749	4690310	562	*	562	18	0.474965	0.302097	0.172868	64.3924	chr16	4689611	4689818	208	+	MIRb	SINE	MIR
chr7	106924641	106925619	979	*	979	16	0.449508	0.696426	-0.246918	-64.3766	chr7	106924612	106924663	52	-	MIRb	SINE	MIR
chr7	106924641	106925619	979	*	979	16	0.449508	0.696426	-0.246918	-64.3766	chr7	106925561	106925856	296	-	AluSx	SINE	Alu
chr5	150361218	150361952	735	*	735	18	0.738815	0.548267	0.190548	64.357	chr5	150361717	150361849	133	+	MIRb	SINE	MIR
chr5	150361218	150361952	735	*	735	18	0.738815	0.548267	0.190548	64.357	chr5	150361869	150362242	374	+	L2a	LINE	L2
chr11	114138485	114140090	1606	*	1606	21	0.577861	0.773718	-0.195856	-64.3206	chr11	114138732	114138987	256	+	MIRb	SINE	MIR
chr1	8852680	8853482	803	*	803	19	0.231172	0.391815	-0.160643	-64.3069	chr1	8852698	8852717	20	+	(T)n	Simple_repeat	undefined
chr1	8852680	8853482	803	*	803	19	0.231172	0.391815	-0.160643	-64.3069	chr1	8853370	8853501	132	+	MIRb	SINE	MIR
chr8	1071473	1072691	1219	*	1219	25	0.805412	0.680989	0.124423	64.2643	chr8	1072004	1072167	164	+	L1ME4c	LINE	L1
chr7	760140	761036	897	*	897	16	0.270321	0.509329	-0.239008	-64.2447	chr7	759460	760323	864	+	(TGAA)n	Simple_repeat	undefined
chr7	760140	761036	897	*	897	16	0.270321	0.509329	-0.239008	-64.2447	chr7	761034	761330	297	+	AluJr	SINE	Alu
chr4	135299935	135300421	487	*	487	21	0.915979	0.830554	0.0854248	64.2296	chr4	135299580	135301175	1596	-	SST1	Satellite	centr
chr4	170113193	170113809	617	*	617	16	0.421731	0.737818	-0.316087	-64.2063	chr4	170113113	170119126	6014	+	L1HS	LINE	L1
chr6	10527022	10527868	847	*	847	23	0.75736	0.865599	-0.108239	-64.2006	chr6	10527019	10527294	276	+	AluY	SINE	Alu
chr6	10527022	10527868	847	*	847	23	0.75736	0.865599	-0.108239	-64.2006	chr6	10527434	10529107	1674	+	LTR12C	LTR	ERV1
chrY	107790	108251	462	*	462	20	0.661343	0.457444	0.203899	64.1565	chrY	107584	107885	302	-	AluSx	SINE	Alu
chr2	153010570	153013441	2872	*	2872	23	0.455547	0.653079	-0.197533	-64.1565	chr2	153011791	153012037	247	-	AluSx	SINE	Alu
chr2	153010570	153013441	2872	*	2872	23	0.455547	0.653079	-0.197533	-64.1565	chr2	153012590	153012613	24	+	(T)n	Simple_repeat	undefined
chr6	27696463	27697271	809	*	809	22	0.225627	0.370931	-0.145304	-64.1398	chr6	27696298	27698187	1890	-	SVA_B	Retroposon	SVA
chr9	144640862	144641887	1026	*	1026	20	0.40072	0.588642	-0.187921	-64.1358	chr9	144641791	144641843	53	-	MLT1B	LTR	ERVL-MaLR
chr9	144640862	144641887	1026	*	1026	20	0.40072	0.588642	-0.187921	-64.1358	chr9	144641856	144642003	148	+	AluSz6	SINE	Alu
chr22	30673634	30674251	618	*	618	19	0.383587	0.554953	-0.171366	-64.1301	chr22	30673635	30673661	27	+	(GGA)n	Simple_repeat	undefined
chr16	40690726	40691916	1191	*	1191	23	0.615373	0.856398	-0.241026	-64.1232	chr16	40689455	40695110	5656	+	HSATII	Satellite	undefined
chr1	2567280	2568339	1060	*	1060	16	0.530649	0.749134	-0.218485	-64.0947	chr1	2567553	2567595	43	+	G-rich	Low_complexity	undefined
chr1	37862723	37863337	615	*	615	21	0.421189	0.282694	0.138496	64.0917	chr1	37862609	37862740	132	-	L2b	LINE	L2
chr1	37862723	37863337	615	*	615	21	0.421189	0.282694	0.138496	64.0917	chr1	37862795	37862921	127	+	L1PA8A	LINE	L1
chr1	37862723	37863337	615	*	615	21	0.421189	0.282694	0.138496	64.0917	chr1	37862921	37863089	169	+	MIRb	SINE	MIR
chr6	57775361	57776064	704	*	704	22	0.731261	0.596022	0.13524	64.0692	chr6	57775236	57775366	131	-	AluSg	SINE	Alu
chr6	57775361	57776064	704	*	704	22	0.731261	0.596022	0.13524	64.0692	chr6	57775368	57775469	102	-	AluSp	SINE	Alu
chr20	50406007	50407064	1058	*	1058	17	0.427078	0.632672	-0.205594	-64.0571	chr20	50405879	50406012	134	-	MER20	DNA	hAT-Charlie
chr20	50406007	50407064	1058	*	1058	17	0.427078	0.632672	-0.205594	-64.0571	chr20	50406017	50406172	156	+	L2a	LINE	L2
chr20	50406007	50407064	1058	*	1058	17	0.427078	0.632672	-0.205594	-64.0571	chr20	50406744	50406765	22	+	(AAAC)n	Simple_repeat	undefined
chr2	202503550	202504506	957	*	957	18	0.449569	0.679745	-0.230176	-64.0536	chr2	202503441	202503626	186	+	AluSx	SINE	Alu
chr2	202503550	202504506	957	*	957	18	0.449569	0.679745	-0.230176	-64.0536	chr2	202504448	202504489	42	+	(TACCCC)n	Simple_repeat	undefined
chr1	213224740	213225625	886	*	886	24	0.470958	0.340462	0.130497	64.04	chr1	213225393	213225440	48	+	(CTC)n	Simple_repeat	undefined
chr22	39875928	39876679	752	*	752	18	0.22059	0.401611	-0.181022	-64.0366	chr22	39876566	39876724	159	-	MER104	DNA	TcMar-Tc2
chr15	29100828	29101756	929	*	929	18	0.330689	0.522504	-0.191815	-64.0344	chr15	29101289	29101392	104	-	MIRb	SINE	MIR
chr13	66213757	66214767	1011	*	1011	20	0.31549	0.162503	0.152987	63.9912	chr13	66213874	66213896	23	+	(TGAT)n	Simple_repeat	undefined
chr13	66213757	66214767	1011	*	1011	20	0.31549	0.162503	0.152987	63.9912	chr13	66213907	66214529	623	-	LTR50	LTR	ERVL
chr6	167628586	167629537	952	*	952	25	0.807845	0.683713	0.124132	63.99	chr6	167627964	167628800	837	-	MLT1E1	LTR	ERVL-MaLR
chr6	167628586	167629537	952	*	952	25	0.807845	0.683713	0.124132	63.99	chr6	167628862	167628975	114	+	MLT1C2	LTR	ERVL-MaLR
chr6	167628586	167629537	952	*	952	25	0.807845	0.683713	0.124132	63.99	chr6	167629016	167629317	302	-	AluSx1	SINE	Alu
chr3	7261745	7262501	757	*	757	20	0.840508	0.700089	0.140418	63.9618	chr3	7261612	7262194	583	-	LTR38B	LTR	ERV1
chr3	7261745	7262501	757	*	757	20	0.840508	0.700089	0.140418	63.9618	chr3	7262194	7262226	33	+	MER5A1	DNA	hAT-Charlie
chr3	7261745	7262501	757	*	757	20	0.840508	0.700089	0.140418	63.9618	chr3	7262226	7262537	312	+	AluY	SINE	Alu
chr2	207589307	207590231	925	*	925	18	0.196341	0.392293	-0.195951	-63.9551	chr2	207589494	207589554	61	+	MER127	DNA	TcMar-Tigger
chr19	18725355	18726020	666	*	666	22	0.32543	0.198324	0.127106	63.9392	chr19	18725273	18725585	313	-	AluSx	SINE	Alu
chr22	37024453	37025115	663	*	663	23	0.746742	0.621105	0.125637	63.9148	chr22	37024822	37024863	42	+	(TGGCCG)n	Simple_repeat	undefined
chr1	170021901	170022518	618	*	618	20	0.502344	0.349766	0.152578	63.9086	chr1	170022425	170022727	303	+	AluSg	SINE	Alu
chr10	125425307	125426090	784	*	784	24	0.549518	0.679309	-0.12979	-63.8909	chr10	125425613	125425773	161	+	MIRb	SINE	MIR
chr4	6492568	6493633	1066	*	1066	20	0.740135	0.550985	0.18915	63.8899	chr4	6492751	6492838	88	-	MIRb	SINE	MIR
chr4	6492568	6493633	1066	*	1066	20	0.740135	0.550985	0.18915	63.8899	chr4	6493015	6493248	234	+	Charlie18a	DNA	hAT-Charlie
chr5	10540099	10541044	946	*	946	21	0.247835	0.119301	0.128535	63.8806	chr5	10540205	10540517	313	+	L2c	LINE	L2
chr12	10088503	10089812	1310	*	1310	23	0.823985	0.678303	0.145682	63.8483	chr12	10088237	10088592	356	-	HAL1	LINE	L1
chr12	10088503	10089812	1310	*	1310	23	0.823985	0.678303	0.145682	63.8483	chr12	10088616	10088798	183	+	MIR	SINE	MIR
chr12	10088503	10089812	1310	*	1310	23	0.823985	0.678303	0.145682	63.8483	chr12	10088918	10089012	95	-	HAL1	LINE	L1
chr12	10088503	10089812	1310	*	1310	23	0.823985	0.678303	0.145682	63.8483	chr12	10089012	10089311	300	+	AluSx	SINE	Alu
chr12	10088503	10089812	1310	*	1310	23	0.823985	0.678303	0.145682	63.8483	chr12	10089311	10089405	95	-	HAL1	LINE	L1
chr12	10088503	10089812	1310	*	1310	23	0.823985	0.678303	0.145682	63.8483	chr12	10089405	10089704	300	+	AluY	SINE	Alu
chr12	10088503	10089812	1310	*	1310	23	0.823985	0.678303	0.145682	63.8483	chr12	10089704	10089743	40	-	HAL1	LINE	L1
chr7	30021772	30022342	571	*	571	23	0.241253	0.35209	-0.110837	-63.7981	chr7	30021768	30021861	94	+	(CCTCCC)n	Simple_repeat	undefined
chr7	30021772	30022342	571	*	571	23	0.241253	0.35209	-0.110837	-63.7981	chr7	30021942	30021983	42	+	(CCACCA)n	Simple_repeat	undefined
chr1	246958662	246959240	579	*	579	21	0.859689	0.93814	-0.0784509	-63.7933	chr1	246958137	246959718	1582	+	SVA_A	Retroposon	SVA
chr20	40619495	40620899	1405	*	1405	21	0.304098	0.495719	-0.191622	-63.7372	chr20	40620080	40620169	90	-	MIRc	SINE	MIR
chr20	40619495	40620899	1405	*	1405	21	0.304098	0.495719	-0.191622	-63.7372	chr20	40619456	40619530	75	+	MIRb	SINE	MIR
chr20	40619495	40620899	1405	*	1405	21	0.304098	0.495719	-0.191622	-63.7372	chr20	40619574	40619632	59	+	MIRb	SINE	MIR
chr20	40619495	40620899	1405	*	1405	21	0.304098	0.495719	-0.191622	-63.7372	chr20	40619883	40619912	30	+	(AGGG)n	Simple_repeat	undefined
chr20	40619495	40620899	1405	*	1405	21	0.304098	0.495719	-0.191622	-63.7372	chr20	40620289	40620591	303	+	L2b	LINE	L2
chr20	40619495	40620899	1405	*	1405	21	0.304098	0.495719	-0.191622	-63.7372	chr20	40620710	40620874	165	+	L2b	LINE	L2
chrX	16389028	16390013	986	*	986	21	0.845706	0.688707	0.156999	63.7103	chrX	16389009	16389145	137	+	AluSx	SINE	Alu
chrX	16389028	16390013	986	*	986	21	0.845706	0.688707	0.156999	63.7103	chrX	16389145	16389448	304	+	AluSc8	SINE	Alu
chrX	16389028	16390013	986	*	986	21	0.845706	0.688707	0.156999	63.7103	chrX	16389448	16389616	169	+	AluSx	SINE	Alu
chrX	16389028	16390013	986	*	986	21	0.845706	0.688707	0.156999	63.7103	chrX	16389908	16390114	207	+	MIRb	SINE	MIR
chrX	127970405	127971518	1114	*	1114	21	0.706837	0.508627	0.19821	63.6393	chrX	127970195	127970467	273	+	X6a_DNA	DNA	TcMar-Tigger
chr21	37127688	37128518	831	*	831	21	0.849448	0.72024	0.129207	63.6175	chr21	37128305	37128617	313	-	AluY	SINE	Alu
chr12	62498471	62498917	447	*	447	15	0.311549	0.523003	-0.211454	-63.605	chr12	62498198	62498584	387	-	Charlie1	DNA	hAT-Charlie
chr12	62498471	62498917	447	*	447	15	0.311549	0.523003	-0.211454	-63.605	chr12	62498584	62498887	304	-	AluY	SINE	Alu
chr12	62498471	62498917	447	*	447	15	0.311549	0.523003	-0.211454	-63.605	chr12	62498887	62499429	543	-	Charlie1a	DNA	hAT-Charlie
chr9	144638961	144639911	951	*	951	22	0.534711	0.689675	-0.154963	-63.5307	chr9	144639740	144639796	57	+	(CTCCCCA)n	Simple_repeat	undefined
chr6	34334052	34334970	919	*	919	18	0.87405	0.702748	0.171302	63.4941	chr6	34334041	34334564	524	+	L2a	LINE	L2
chr6	34334052	34334970	919	*	919	18	0.87405	0.702748	0.171302	63.4941	chr6	34334564	34334857	294	-	AluSx	SINE	Alu
chr6	34334052	34334970	919	*	919	18	0.87405	0.702748	0.171302	63.4941	chr6	34334857	34335035	179	+	L2a	LINE	L2
chr8	9191107	9191762	656	*	656	20	0.546351	0.701764	-0.155412	-63.4685	chr8	9191077	9191344	268	+	L2b	LINE	L2
chr8	9191107	9191762	656	*	656	20	0.546351	0.701764	-0.155412	-63.4685	chr8	9191377	9191493	117	+	G-rich	Low_complexity	undefined
chr12	94595720	94597150	1431	*	1431	19	0.180693	0.374501	-0.193808	-63.4662	chr12	94595575	94595754	180	-	AluSx	SINE	Alu
chr12	120124248	120124840	593	*	593	18	0.719394	0.857008	-0.137614	-63.4327	chr12	120124542	120124693	152	+	L1MC5	LINE	L1
chr3	104265253	104266198	946	*	946	14	0.280716	0.550176	-0.269459	-63.4171	chr3	104265221	104265324	104	-	L2a	LINE	L2
chr3	104265253	104266198	946	*	946	14	0.280716	0.550176	-0.269459	-63.4171	chr3	104265330	104265607	278	-	Charlie8	DNA	hAT-Charlie
chr3	104265253	104266198	946	*	946	14	0.280716	0.550176	-0.269459	-63.4171	chr3	104265688	104265819	132	-	AluJb	SINE	Alu
chr3	104265253	104266198	946	*	946	14	0.280716	0.550176	-0.269459	-63.4171	chr3	104265898	104266198	301	+	AluYk2	SINE	Alu
chr12	11879391	11880595	1205	*	1205	20	0.184021	0.351975	-0.167954	-63.4064	chr12	11880213	11880255	43	+	(GT)n	Simple_repeat	undefined
chr12	25209908	25210840	933	*	933	21	0.906395	0.786075	0.12032	63.4015	chr12	25209955	25210032	78	-	L2c	LINE	L2
chr12	25209908	25210840	933	*	933	21	0.906395	0.786075	0.12032	63.4015	chr12	25210494	25210789	296	+	AluSc	SINE	Alu
chr12	25209908	25210840	933	*	933	21	0.906395	0.786075	0.12032	63.4015	chr12	25210830	25211199	370	-	THE1B	LTR	ERVL-MaLR
chr4	193527364	193527921	558	*	558	21	0.758322	0.536244	0.222078	63.3774	chr4	193526938	193527546	609	+	COMP-subunit_LSAU-BSAT_rnd-6_family-5403	Satellite	undefined
chr4	193527364	193527921	558	*	558	21	0.758322	0.536244	0.222078	63.3774	chr4	193527546	193528003	458	-	COMP-subunit_LSAU-BSAT_rnd-1_family-4	Satellite	undefined
chr15	22584253	22585058	806	*	806	23	0.396434	0.263191	0.133243	63.3751	chr15	22584754	22584874	121	+	(GGGGGC)n	Simple_repeat	undefined
chr3	58611280	58612986	1707	*	1707	21	0.774679	0.58819	0.186489	63.3622	chr3	58612549	58613045	497	-	L2b	LINE	L2
chr3	14299557	14300256	700	*	700	20	0.133427	0.258503	-0.125076	-63.2702	chr3	14300125	14300253	129	-	MIR	SINE	MIR
chr1	168466237	168468136	1900	*	1900	20	0.135993	0.31888	-0.182887	-63.2697	chr1	168467195	168467352	158	+	MIR3	SINE	MIR
chr10	125604564	125605732	1169	*	1169	20	0.241475	0.433348	-0.191874	-63.2668	chr10	125605462	125605517	56	+	(CTGCTCT)n	Simple_repeat	undefined
chr13	112209537	112210329	793	*	793	20	0.32916	0.498184	-0.169024	-63.2058	chr13	112209604	112209688	85	+	Penelope1_Vert	LINE	Penelope
chr13	85744505	85744949	445	*	445	14	0.209301	0.416041	-0.206739	-63.201	chr13	85744502	85744815	314	+	AluY	SINE	Alu
chr16	877111	877985	875	*	875	22	0.616455	0.777475	-0.16102	-63.189	chr16	875813	877281	1469	-	L1MD1	LINE	L1
chr16	51508177	51508897	721	*	721	21	0.871339	0.671209	0.20013	63.1711	chr16	51505181	51508637	3457	+	HSATII	Satellite	undefined
chr16	51508177	51508897	721	*	721	21	0.871339	0.671209	0.20013	63.1711	chr16	51508637	51508683	47	+	(GATTCCATTC)n	Simple_repeat	undefined
chr16	51508177	51508897	721	*	721	21	0.871339	0.671209	0.20013	63.1711	chr16	51508683	51509048	366	+	HSATII	Satellite	undefined
chr16	27976717	27977919	1203	*	1203	23	0.591398	0.738611	-0.147213	-63.1575	chr16	27976669	27977042	374	-	L1MC4	LINE	L1
chr16	27976717	27977919	1203	*	1203	23	0.591398	0.738611	-0.147213	-63.1575	chr16	27977644	27977763	120	+	MER102c	DNA	hAT-Charlie
chr16	27976717	27977919	1203	*	1203	23	0.591398	0.738611	-0.147213	-63.1575	chr16	27977893	27978097	205	-	MIRc	SINE	MIR
chr1	155649138	155650188	1051	*	1051	19	0.318057	0.498094	-0.180037	-63.1422	chr1	155649290	155649354	65	-	L2c	LINE	L2
chr1	155649138	155650188	1051	*	1051	19	0.318057	0.498094	-0.180037	-63.1422	chr1	155649716	155649896	181	-	MIRb	SINE	MIR
chr1	155649138	155650188	1051	*	1051	19	0.318057	0.498094	-0.180037	-63.1422	chr1	155649953	155650235	283	+	AluSx	SINE	Alu
chr21	13573069	13573784	716	*	716	20	0.775079	0.920713	-0.145634	-63.1354	chr21	13573063	13574620	1558	-	LTR12C	LTR	ERV1
chr2	113768653	113769498	846	*	846	15	0.507106	0.753968	-0.246862	-63.1259	chr2	113768657	113768685	29	+	(AAGA)n	Simple_repeat	undefined
chr2	113768653	113769498	846	*	846	15	0.507106	0.753968	-0.246862	-63.1259	chr2	113768728	113768753	26	+	(TC)n	Simple_repeat	undefined
chr2	113768653	113769498	846	*	846	15	0.507106	0.753968	-0.246862	-63.1259	chr2	113768987	113769008	22	+	(AAT)n	Simple_repeat	undefined
chr9	140918018	140918988	971	*	971	26	0.778894	0.874143	-0.0952485	-63.1213	chr9	140918556	140918710	155	+	MIR3	SINE	MIR
chr1	29609626	29610311	686	*	686	22	0.658465	0.521518	0.136947	63.0993	chr1	29609644	29609672	29	+	(CTCTA)n	Simple_repeat	undefined
chr9	143305381	143306597	1217	*	1217	22	0.15021	0.280887	-0.130678	-63.0916	chr9	143305519	143305662	144	-	AluSx4	SINE	Alu
chr9	143305381	143306597	1217	*	1217	22	0.15021	0.280887	-0.130678	-63.0916	chr9	143305971	143306063	93	+	MIRb	SINE	MIR
chr10	42753797	42754379	583	*	583	21	0.8307	0.629026	0.201673	63.0326	chr10	42725451	42759878	34428	-	HSATII	Satellite	undefined
chr9	79506232	79506921	690	*	690	23	0.078271	0.158168	-0.079897	-63.0244	chr9	79505110	79506412	1303	-	SST1	Satellite	centr
chr9	79506232	79506921	690	*	690	23	0.078271	0.158168	-0.079897	-63.0244	chr9	79506429	79506488	60	+	GA-rich	Low_complexity	undefined
chr9	79506232	79506921	690	*	690	23	0.078271	0.158168	-0.079897	-63.0244	chr9	79506488	79506522	35	+	(AC)n	Simple_repeat	undefined
chr9	79506232	79506921	690	*	690	23	0.078271	0.158168	-0.079897	-63.0244	chr9	79506529	79507809	1281	-	SST1	Satellite	centr
chr6	160667486	160668194	709	*	709	18	0.416372	0.606281	-0.18991	-62.986	chr6	160667713	160667815	103	+	MIRb	SINE	MIR
chr12	47978490	47980091	1602	*	1602	17	0.320305	0.562591	-0.242286	-62.9852	chr12	47979448	47979539	92	-	MIR3	SINE	MIR
chr12	47978490	47980091	1602	*	1602	17	0.320305	0.562591	-0.242286	-62.9852	chr12	47979545	47979739	195	-	MER96B	DNA	hAT-Tip100
chr16	72698871	72700208	1338	*	1338	23	0.780804	0.62827	0.152534	62.9793	chr16	72699991	72700137	147	-	MIRb	SINE	MIR
chr3	125656080	125656761	682	*	682	15	0.270293	0.495571	-0.225278	-62.9704	chr3	125656125	125656230	106	-	HAL1	LINE	L1
chr3	125656080	125656761	682	*	682	15	0.270293	0.495571	-0.225278	-62.9704	chr3	125656636	125656792	157	+	L2	LINE	L2
chr5	17530968	17531682	715	*	715	17	0.934648	0.728127	0.206521	62.9599	chr5	17529691	17532000	2310	+	COMP-subunit_TAF11_rnd-6_family-27360	Unknown	undefined
chr16	10633996	10634837	842	*	842	19	0.771911	0.601706	0.170205	62.9572	chr16	10633859	10634156	298	-	AluSx1	SINE	Alu
chr16	10633996	10634837	842	*	842	19	0.771911	0.601706	0.170205	62.9572	chr16	10634543	10634781	239	-	AluSq2	SINE	Alu
chr16	10633996	10634837	842	*	842	19	0.771911	0.601706	0.170205	62.9572	chr16	10634785	10634890	106	-	MIRb	SINE	MIR
chr2	10034347	10034942	596	*	596	20	0.55203	0.393705	0.158325	62.9489	chr2	10033672	10034453	782	-	LTR12D	LTR	ERV1
chr2	10034347	10034942	596	*	596	20	0.55203	0.393705	0.158325	62.9489	chr2	10034520	10034845	326	-	LTR12D	LTR	ERV1
chr9	144405510	144406500	991	*	991	20	0.487981	0.680894	-0.192912	-62.9472	chr9	144405526	144405693	168	+	MIR	SINE	MIR
chr9	144405510	144406500	991	*	991	20	0.487981	0.680894	-0.192912	-62.9472	chr9	144405907	144406030	124	-	MIRc	SINE	MIR
chr9	144405510	144406500	991	*	991	20	0.487981	0.680894	-0.192912	-62.9472	chr9	144406063	144406373	311	-	AluYb8	SINE	Alu
chr4	25070399	25071200	802	*	802	21	0.0806026	0.18646	-0.105858	-62.9431	chr4	25071129	25071186	58	+	(AG)n	Simple_repeat	undefined
chr16	19805051	19806196	1146	*	1146	23	0.167764	0.306891	-0.139127	-62.9147	chr16	19805284	19805326	43	+	L2b	LINE	L2
chr16	19805051	19806196	1146	*	1146	23	0.167764	0.306891	-0.139127	-62.9147	chr16	19805326	19805537	212	-	MER20	DNA	hAT-Charlie
chr16	19805051	19806196	1146	*	1146	23	0.167764	0.306891	-0.139127	-62.9147	chr16	19805537	19805602	66	+	L2b	LINE	L2
chr16	19805051	19806196	1146	*	1146	23	0.167764	0.306891	-0.139127	-62.9147	chr16	19805651	19805668	18	+	(T)n	Simple_repeat	undefined
chr16	19805051	19806196	1146	*	1146	23	0.167764	0.306891	-0.139127	-62.9147	chr16	19806138	19806230	93	-	MER113A	DNA	hAT-Charlie
chr2	91011190	91011689	500	*	500	16	0.843563	0.610281	0.233283	62.8958	chr2	91011138	91011201	64	+	(TGGAATCGAA)n	Simple_repeat	undefined
chr2	91011190	91011689	500	*	500	16	0.843563	0.610281	0.233283	62.8958	chr2	91011201	91012443	1243	-	HSATII	Satellite	undefined
chr14	69639715	69640839	1125	*	1125	19	0.485946	0.299195	0.186751	62.8896	chr14	69640170	69640234	65	+	(TG)n	Simple_repeat	undefined
chr15	1054616	1055241	626	*	626	24	0.716767	0.860364	-0.143598	-62.878	chr15	1054017	1055464	1448	-	COMP-subunit_LSAU-BSAT_rnd-1_family-1	Satellite	undefined
chr1	32784882	32785673	792	*	792	22	0.251887	0.391619	-0.139733	-62.8728	chr1	32785054	32786116	1063	-	HERVS71-int	LTR	ERV1
chr5	142018407	142018889	483	*	483	19	0.307298	0.18169	0.125607	62.8723	chr5	142018859	142018965	107	-	OldhAT1	DNA	hAT-Ac
chr16	73339404	73339983	580	*	580	15	0.703883	0.468619	0.235264	62.8432	chr16	73339620	73339691	72	+	(TCTGCCT)n	Simple_repeat	undefined
chr7	107270960	107271742	783	*	783	22	0.820092	0.914054	-0.0939622	-62.8297	chr7	107270461	107271731	1271	-	LTR12E	LTR	ERV1
chr18	62587502	62588112	611	*	611	25	0.775573	0.669152	0.106421	62.8148	chr18	62587912	62587948	37	+	(GCTCGGA)n	Simple_repeat	undefined
chr19	11943199	11943969	771	*	771	21	0.654232	0.500188	0.154044	62.813	chr19	11943192	11943467	276	+	AluY	SINE	Alu
chr19	11943199	11943969	771	*	771	21	0.654232	0.500188	0.154044	62.813	chr19	11943467	11943483	17	-	LTR10B1	LTR	ERV1
chr19	11943199	11943969	771	*	771	21	0.654232	0.500188	0.154044	62.813	chr19	11943483	11943525	43	+	(CA)n	Simple_repeat	undefined
chr19	11943199	11943969	771	*	771	21	0.654232	0.500188	0.154044	62.813	chr19	11943525	11943724	200	-	LTR10B1	LTR	ERV1
chr19	11943199	11943969	771	*	771	21	0.654232	0.500188	0.154044	62.813	chr19	11943745	11943821	77	-	MER57E3	LTR	ERV1
chr19	11943199	11943969	771	*	771	21	0.654232	0.500188	0.154044	62.813	chr19	11943821	11944099	279	+	AluSx	SINE	Alu
chr12	97503568	97505827	2260	*	2260	24	0.856445	0.726989	0.129457	62.807	chr12	97504972	97505007	36	+	(TTTGTCT)n	Simple_repeat	undefined
chr12	97503568	97505827	2260	*	2260	24	0.856445	0.726989	0.129457	62.807	chr12	97505411	97505510	100	+	L2a	LINE	L2
chr18	9817474	9818096	623	*	623	15	0.530345	0.756801	-0.226456	-62.8019	chr18	9817217	9817497	281	-	AluSx	SINE	Alu
chr18	9817474	9818096	623	*	623	15	0.530345	0.756801	-0.226456	-62.8019	chr18	9817592	9817907	316	-	AluSg	SINE	Alu
chr18	9817474	9818096	623	*	623	15	0.530345	0.756801	-0.226456	-62.8019	chr18	9818007	9818039	33	+	A-rich	Low_complexity	undefined
chr4	188982607	188984677	2071	*	2071	22	0.849406	0.66354	0.185866	62.7986	chr4	188983791	188984402	612	-	L2b	LINE	L2
chr1	204708689	204709808	1120	*	1120	22	0.486307	0.31449	0.171817	62.7957	chr1	204708937	204708986	50	+	GA-rich	Low_complexity	undefined
chr1	204708689	204709808	1120	*	1120	22	0.486307	0.31449	0.171817	62.7957	chr1	204709511	204709544	34	+	(CTCTCC)n	Simple_repeat	undefined
chr7	2683492	2684069	578	*	578	19	0.788455	0.642267	0.146188	62.756	chr7	2683542	2683580	39	+	L2b	LINE	L2
chr15	4653283	4654479	1197	*	1197	19	0.394023	0.657994	-0.26397	-62.745	chr15	4653529	4653780	252	+	(TTTC)n	Simple_repeat	undefined
chr15	4653283	4654479	1197	*	1197	19	0.394023	0.657994	-0.26397	-62.745	chr15	4653856	4653907	52	+	(CCTC)n	Simple_repeat	undefined
chr15	4653283	4654479	1197	*	1197	19	0.394023	0.657994	-0.26397	-62.745	chr15	4654035	4654073	39	+	(CTCC)n	Simple_repeat	undefined
chr5	179889566	179890296	731	*	731	22	0.565471	0.708827	-0.143355	-62.7128	chr5	179889633	179889762	130	+	Kanga1c	DNA	TcMar-Tc2
chr5	179889566	179890296	731	*	731	22	0.565471	0.708827	-0.143355	-62.7128	chr5	179889927	179890034	108	+	Kanga1c	DNA	TcMar-Tc2
chr21	1062700	1063209	510	*	510	19	0.70884	0.85591	-0.14707	-62.7093	chr21	1062648	1063717	1070	-	COMP-subunit_LSAU-BSAT_rnd-1_family-1	Satellite	undefined
chr21	2338739	2339604	866	*	866	20	0.659407	0.449412	0.209995	62.6977	chr21	2338799	2339457	659	-	TAR1	Satellite	subtelo
chr21	2338739	2339604	866	*	866	20	0.659407	0.449412	0.209995	62.6977	chr21	2339454	2340998	1545	+	GSATII	Satellite	centr
chr4	193444080	193444695	616	*	616	21	0.451752	0.264358	0.187395	62.6512	chr4	193444134	193444501	368	-	LSAU	Satellite	undefined
chr4	193444080	193444695	616	*	616	21	0.451752	0.264358	0.187395	62.6512	chr4	193442677	193444134	1458	+	COMP-subunit_LSAU-BSAT_rnd-1_family-1	Satellite	undefined
chr4	193444080	193444695	616	*	616	21	0.451752	0.264358	0.187395	62.6512	chr4	193444502	193445110	609	+	COMP-subunit_LSAU-BSAT_rnd-6_family-5403	Satellite	undefined
chr1	14790262	14791210	949	*	949	23	0.809364	0.689662	0.119702	62.6429	chr1	14790537	14790825	289	-	L3	LINE	CR1
chr1	14790262	14791210	949	*	949	23	0.809364	0.689662	0.119702	62.6429	chr1	14790868	14791157	290	+	MER102c	DNA	hAT-Charlie
chr1	14790262	14791210	949	*	949	23	0.809364	0.689662	0.119702	62.6429	chr1	14791162	14791370	209	-	CR1-3_Croc	LINE	CR1
chr3	129692468	129693166	699	*	699	18	0.17335	0.343189	-0.169839	-62.5923	chr3	129692581	129692711	131	-	L2b	LINE	L2
chr3	129692468	129693166	699	*	699	18	0.17335	0.343189	-0.169839	-62.5923	chr3	129692733	129692758	26	+	(GCA)n	Simple_repeat	undefined
chr12	3282586	3283558	973	*	973	21	0.800106	0.654335	0.145772	62.5716	chr12	3282664	3283323	660	+	L2a	LINE	L2
chr12	3282586	3283558	973	*	973	21	0.800106	0.654335	0.145772	62.5716	chr12	3283430	3283541	112	+	L2d	LINE	L2
chr12	3282586	3283558	973	*	973	21	0.800106	0.654335	0.145772	62.5716	chr12	3283553	3283737	185	-	MIRb	SINE	MIR
chr9	148316263	148316831	569	*	569	18	0.694002	0.504578	0.189424	62.5642	chr9	148315892	148316288	397	+	MLT1C2	LTR	ERVL-MaLR
chr9	148316263	148316831	569	*	569	18	0.694002	0.504578	0.189424	62.5642	chr9	148316577	148316690	114	-	MIRc	SINE	MIR
chr10	33280542	33281248	707	*	707	20	0.938132	0.843008	0.0951236	62.5425	chr10	33280643	33281410	768	+	LTR1A2	LTR	ERV1
chrX	1727341	1728211	871	*	871	14	0.863093	0.501974	0.36112	62.5383	chrX	1727206	1727517	312	-	AluSq	SINE	Alu
chrX	1727341	1728211	871	*	871	14	0.863093	0.501974	0.36112	62.5383	chrX	1727517	1727757	241	-	L1MA4A	LINE	L1
chrX	1727341	1728211	871	*	871	14	0.863093	0.501974	0.36112	62.5383	chrX	1728008	1728076	69	+	Tigger4b	DNA	TcMar-Tigger
chrX	1727341	1728211	871	*	871	14	0.863093	0.501974	0.36112	62.5383	chrX	1728132	1728345	214	+	AluY	SINE	Alu
chr14	50936480	50937225	746	*	746	15	0.672322	0.437445	0.234877	62.4642	chr14	50936937	50936962	26	+	(A)n	Simple_repeat	undefined
chr17	36443084	36443961	878	*	878	23	0.176408	0.0848874	0.0915208	62.392	chr17	36442823	36443138	316	-	AluJb	SINE	Alu
chr17	36443084	36443961	878	*	878	23	0.176408	0.0848874	0.0915208	62.392	chr17	36443138	36443243	106	-	MER96B	DNA	hAT-Tip100
chr17	36443084	36443961	878	*	878	23	0.176408	0.0848874	0.0915208	62.392	chr17	36443256	36443382	127	+	L1MA10	LINE	L1
chr17	36443084	36443961	878	*	878	23	0.176408	0.0848874	0.0915208	62.392	chr17	36443839	36443874	36	+	(AC)n	Simple_repeat	undefined
chr2	3454779	3456046	1268	*	1268	19	0.364684	0.580051	-0.215367	-62.3803	chr2	3455602	3455677	76	-	MIRc	SINE	MIR
chr2	3454779	3456046	1268	*	1268	19	0.364684	0.580051	-0.215367	-62.3803	chr2	3455148	3455178	31	+	(TTTTG)n	Simple_repeat	undefined
chr1	179137464	179138178	715	*	715	19	0.490774	0.653423	-0.162649	-62.3796	chr1	179137412	179137708	297	+	AluSg	SINE	Alu
chr10	134630566	134631071	506	*	506	17	0.556052	0.32499	0.231062	62.3371	chr10	134630332	134630948	617	+	COMP-subunit_LSAU-BSAT_rnd-6_family-5403	Satellite	undefined
chr10	134630566	134631071	506	*	506	17	0.556052	0.32499	0.231062	62.3371	chr10	134630948	134631405	458	-	COMP-subunit_LSAU-BSAT_rnd-1_family-4	Satellite	undefined
chr7	983847	984759	913	*	913	25	0.796215	0.678148	0.118066	62.3131	chr7	983988	984282	295	-	AluSx1	SINE	Alu
chr7	983847	984759	913	*	913	25	0.796215	0.678148	0.118066	62.3131	chr7	984283	984693	411	-	L1ME1	LINE	L1
chr13	9210984	9211633	650	*	650	17	0.398158	0.148182	0.249977	62.2581	chr13	9210474	9214648	4175	+	LSU-rRNA_Hsa	rRNA	undefined
chr6	3153036	3153927	892	*	892	25	0.287844	0.404307	-0.116463	-62.2496	chr6	3153003	3153066	64	+	G-rich	Low_complexity	undefined
chr5	18113084	18114422	1339	*	1339	20	0.858651	0.715596	0.143055	62.247	chr5	18112943	18113171	229	+	LTR50	LTR	ERVL
chr5	18113084	18114422	1339	*	1339	20	0.858651	0.715596	0.143055	62.247	chr5	18113257	18113552	296	+	AluY	SINE	Alu
chr5	18113084	18114422	1339	*	1339	20	0.858651	0.715596	0.143055	62.247	chr5	18114252	18114303	52	+	(A)n	Simple_repeat	undefined
chr17	67897973	67898631	659	*	659	18	0.337219	0.5206	-0.183381	-62.1918	chr17	67897883	67898151	269	-	AluSz6	SINE	Alu
chr2	241916643	241917444	802	*	802	14	0.388248	0.673464	-0.285216	-62.1913	chr2	241916631	241916850	220	-	AluSx	SINE	Alu
chr1	128802144	128802517	374	*	374	15	0.703778	0.35162	0.352159	62.1535	chr1	128800794	128803475	2682	-	SAT-VAR_rnd-6_family-4384	Satellite	undefined
chr12	1930913	1931902	990	*	990	21	0.460415	0.634506	-0.174091	-62.1487	chr12	1930935	1930980	46	+	(ATCATT)n	Simple_repeat	undefined
chr12	1930913	1931902	990	*	990	21	0.460415	0.634506	-0.174091	-62.1487	chr12	1931296	1931351	56	+	(CA)n	Simple_repeat	undefined
chr12	1930913	1931902	990	*	990	21	0.460415	0.634506	-0.174091	-62.1487	chr12	1931353	1931514	162	+	L2c	LINE	L2
chr12	1930913	1931902	990	*	990	21	0.460415	0.634506	-0.174091	-62.1487	chr12	1931532	1931616	85	+	L2c	LINE	L2
chr12	1930913	1931902	990	*	990	21	0.460415	0.634506	-0.174091	-62.1487	chr12	1931756	1931922	167	+	X7C_LINE	LINE	CR1
chr11	123700757	123701837	1081	*	1081	20	0.695376	0.517322	0.178054	62.1379	chr11	123701261	123701527	267	-	AluY	SINE	Alu
chr22	6454082	6454574	493	*	493	24	0.637955	0.532754	0.105201	62.1004	chr22	6452909	6454598	1690	-	SAT-VAR_rnd-6_family-4384	Satellite	undefined
chr7	158714112	158714437	326	*	326	21	0.806154	0.693771	0.112383	62.0685	chr7	158713897	158714156	260	+	L1MA5	LINE	L1
chr3	95805642	95809047	3406	*	3406	23	0.810509	0.557718	0.252792	62.0284	chr3	95806269	95807866	1598	-	ACRO1	Satellite	acro
chr3	95805642	95809047	3406	*	3406	23	0.810509	0.557718	0.252792	62.0284	chr3	95808191	95808454	264	-	ACRO1	Satellite	acro
chr3	95805642	95809047	3406	*	3406	23	0.810509	0.557718	0.252792	62.0284	chr3	95805621	95806269	649	+	COMP-subunit_ACRO_rnd-5_family-37	Unknown	undefined
chr3	95805642	95809047	3406	*	3406	23	0.810509	0.557718	0.252792	62.0284	chr3	95807867	95808184	318	+	COMP-subunit_ACRO_rnd-5_family-38	Unknown	undefined
chr3	95805642	95809047	3406	*	3406	23	0.810509	0.557718	0.252792	62.0284	chr3	95808455	95809753	1299	+	COMP-subunit_ACRO_rnd-5_family-38	Unknown	undefined
chr19	13586472	13587510	1039	*	1039	22	0.743999	0.593648	0.150351	61.982	chr19	13586463	13586746	284	+	AluSx1	SINE	Alu
chr19	13586472	13587510	1039	*	1039	22	0.743999	0.593648	0.150351	61.982	chr19	13586746	13586790	45	+	(AAAAC)n	Simple_repeat	undefined
chr4	6295825	6296625	801	*	801	18	0.882794	0.733736	0.149058	61.9389	chr4	6296399	6296474	76	+	L2b	LINE	L2
chr4	6295825	6296625	801	*	801	18	0.882794	0.733736	0.149058	61.9389	chr4	6296604	6296673	70	+	L2b	LINE	L2
chr7	144641199	144642381	1183	*	1183	18	0.389821	0.59203	-0.202209	-61.9294	chr7	144642276	144642319	44	-	L2c	LINE	L2
chr7	144641199	144642381	1183	*	1183	18	0.389821	0.59203	-0.202209	-61.9294	chr7	144642285	144642323	39	-	MIR	SINE	MIR
chr8	9125408	9125916	509	*	509	21	0.714374	0.830773	-0.1164	-61.9194	chr8	9125136	9125461	326	-	AluJb	SINE	Alu
chr6	165449421	165450397	977	*	977	21	0.403497	0.240907	0.16259	61.8695	chr6	165449820	165449853	34	+	(TTTCTT)n	Simple_repeat	undefined
chr17	77041999	77043033	1035	*	1035	21	0.817188	0.663572	0.153617	61.8691	chr17	77042719	77042899	181	+	MIRb	SINE	MIR
chr20	47749693	47750241	549	*	549	23	0.130871	0.0649165	0.0659546	61.8598	chr20	47749884	47749948	65	-	MER91A	DNA	hAT-Tip100
chr19	35731445	35732164	720	*	720	20	0.815655	0.673383	0.142272	61.8521	chr19	35731918	35732229	312	-	AluY	SINE	Alu
chr1	207481425	207483147	1723	*	1723	24	0.699679	0.526228	0.173451	61.8482	chr1	207482203	207482251	49	-	MIR	SINE	MIR
chr5	179281231	179281727	497	*	497	20	0.641506	0.772206	-0.1307	-61.8438	chr5	179281601	179281891	291	-	AluSx	SINE	Alu
chr6	26379149	26380029	881	*	881	20	0.779333	0.612492	0.166842	61.8191	chr6	26379146	26379453	308	+	AluSg	SINE	Alu
chr6	26379149	26380029	881	*	881	20	0.779333	0.612492	0.166842	61.8191	chr6	26379453	26379696	244	-	MSTA	LTR	ERVL-MaLR
chr6	26379149	26380029	881	*	881	20	0.779333	0.612492	0.166842	61.8191	chr6	26379696	26379990	295	+	AluSx	SINE	Alu
chr6	26379149	26380029	881	*	881	20	0.779333	0.612492	0.166842	61.8191	chr6	26379990	26380131	142	-	MSTA	LTR	ERVL-MaLR
chr2	190142741	190143272	532	*	532	21	0.934534	0.850857	0.0836767	61.8176	chr2	190142177	190143757	1581	+	SVA_B	Retroposon	SVA
chr3	41132319	41133680	1362	*	1362	23	0.327687	0.472944	-0.145256	-61.8164	chr3	41132411	41132534	124	+	L2d	LINE	L2
chr3	41132319	41133680	1362	*	1362	23	0.327687	0.472944	-0.145256	-61.8164	chr3	41133276	41133495	220	-	MIRb	SINE	MIR
chr3	41132319	41133680	1362	*	1362	23	0.327687	0.472944	-0.145256	-61.8164	chr3	41133565	41133600	36	+	(GTCAGA)n	Simple_repeat	undefined
chr22	36904306	36905142	837	*	837	22	0.761212	0.877315	-0.116103	-61.8108	chr22	36904300	36904601	302	+	AluSq10	SINE	Alu
chr22	36904306	36905142	837	*	837	22	0.761212	0.877315	-0.116103	-61.8108	chr22	36904601	36904680	80	+	MLT1D	LTR	ERVL-MaLR
chr22	36904306	36905142	837	*	837	22	0.761212	0.877315	-0.116103	-61.8108	chr22	36904680	36904954	275	+	AluSp	SINE	Alu
chr22	36904306	36905142	837	*	837	22	0.761212	0.877315	-0.116103	-61.8108	chr22	36904954	36905018	65	+	MLT1D	LTR	ERVL-MaLR
chr22	36904306	36905142	837	*	837	22	0.761212	0.877315	-0.116103	-61.8108	chr22	36905018	36905191	174	+	AluSz6	SINE	Alu
chr16	91351794	91352805	1012	*	1012	25	0.301531	0.185359	0.116172	61.7924	chr16	91351559	91351871	313	+	AluSq	SINE	Alu
chr16	91351794	91352805	1012	*	1012	25	0.301531	0.185359	0.116172	61.7924	chr16	91351871	91351974	104	+	MER5A1	DNA	hAT-Charlie
chr16	91351794	91352805	1012	*	1012	25	0.301531	0.185359	0.116172	61.7924	chr16	91352290	91352521	232	+	EUTREP2	DNA	hAT
chr22	29687499	29688323	825	*	825	14	0.686642	0.430093	0.256549	61.7828	chr22	29688140	29688342	203	-	MIRb	SINE	MIR
chr21	2571179	2571839	661	*	661	16	0.36415	0.113167	0.250983	61.76	chr21	2571761	2571884	124	-	L1ME3B	LINE	L1
chr14	4124902	4125451	550	*	550	21	0.679102	0.800341	-0.12124	-61.7508	chr14	4125279	4125430	152	+	LSAU	Satellite	undefined
chr14	4124902	4125451	550	*	550	21	0.679102	0.800341	-0.12124	-61.7508	chr14	4123832	4125279	1448	-	COMP-subunit_LSAU-BSAT_rnd-1_family-1	Satellite	undefined
chr14	4124902	4125451	550	*	550	21	0.679102	0.800341	-0.12124	-61.7508	chr14	4125431	4125548	118	-	COMP-subunit_LSAU-BSAT_rnd-1_family-10	Satellite	undefined
chr13	9315689	9316290	602	*	602	18	0.510163	0.776793	-0.26663	-61.7159	chr13	9315663	9315770	108	-	AluJb	SINE	Alu
chr13	9315689	9316290	602	*	602	18	0.510163	0.776793	-0.26663	-61.7159	chr13	9315811	9315870	60	+	(CTTT)n	Simple_repeat	undefined
chr13	9315689	9316290	602	*	602	18	0.510163	0.776793	-0.26663	-61.7159	chr13	9316247	9316272	26	+	(TCTT)n	Simple_repeat	undefined
chr13	9315689	9316290	602	*	602	18	0.510163	0.776793	-0.26663	-61.7159	chr13	9316280	9316331	52	+	G-rich	Low_complexity	undefined
chr10	14554143	14555175	1033	*	1033	20	0.570763	0.734518	-0.163755	-61.7023	chr10	14554757	14554930	174	+	L2d2	LINE	L2
chr10	14554143	14555175	1033	*	1033	20	0.570763	0.734518	-0.163755	-61.7023	chr10	14554145	14554249	105	-	L2a	LINE	L2
chr15	83523125	83524544	1420	*	1420	22	0.672296	0.48104	0.191256	61.6978	chr15	83523309	83523339	31	+	(A)n	Simple_repeat	undefined
chr15	83523125	83524544	1420	*	1420	22	0.672296	0.48104	0.191256	61.6978	chr15	83524138	83524212	75	+	Penelope1_Vert	LINE	Penelope
chr14	2806867	2807586	720	*	720	20	0.848747	0.942493	-0.0937457	-61.6907	chr14	2806910	2807031	122	+	(ACAAT)n	Simple_repeat	undefined
chr14	2806867	2807586	720	*	720	20	0.848747	0.942493	-0.0937457	-61.6907	chr14	2807033	2807112	80	+	(ATACA)n	Simple_repeat	undefined
chr14	2806867	2807586	720	*	720	20	0.848747	0.942493	-0.0937457	-61.6907	chr14	2807112	2807401	290	+	AluSp	SINE	Alu
chr14	2806867	2807586	720	*	720	20	0.848747	0.942493	-0.0937457	-61.6907	chr14	2807401	2807448	48	+	(ATACATAC)n	Simple_repeat	undefined
chr14	2806867	2807586	720	*	720	20	0.848747	0.942493	-0.0937457	-61.6907	chr14	2807448	2807469	22	+	AluSp	SINE	Alu
chr14	2806867	2807586	720	*	720	20	0.848747	0.942493	-0.0937457	-61.6907	chr14	2807484	2807794	311	+	AluSx	SINE	Alu
chr11	64090749	64091589	841	*	841	18	0.246764	0.41947	-0.172706	-61.6655	chr11	64090820	64090874	55	-	L2d2	LINE	L2
chr11	64090749	64091589	841	*	841	18	0.246764	0.41947	-0.172706	-61.6655	chr11	64091018	64091109	92	-	L2d	LINE	L2
chr11	64090749	64091589	841	*	841	18	0.246764	0.41947	-0.172706	-61.6655	chr11	64091373	64091458	86	+	X17_LINE	LINE	CR1
chr18	77360711	77361572	862	*	862	18	0.725515	0.540166	0.185349	61.6447	chr18	77360787	77361111	325	+	AluSx	SINE	Alu
chr18	77360711	77361572	862	*	862	18	0.725515	0.540166	0.185349	61.6447	chr18	77361321	77361562	242	+	MIR	SINE	MIR
chr11	48138176	48138713	538	*	538	14	0.764479	0.934681	-0.170201	-61.6418	chr11	48138178	48138450	273	+	AluSx	SINE	Alu
chr11	48138176	48138713	538	*	538	14	0.764479	0.934681	-0.170201	-61.6418	chr11	48138452	48138765	314	+	AluY	SINE	Alu
chr13	113240931	113241663	733	*	733	19	0.320612	0.488809	-0.168198	-61.6167	chr13	113240754	113240981	228	+	L1MC	LINE	L1
chr13	113240931	113241663	733	*	733	19	0.320612	0.488809	-0.168198	-61.6167	chr13	113241123	113241378	256	+	L1MC	LINE	L1
chr13	113240931	113241663	733	*	733	19	0.320612	0.488809	-0.168198	-61.6167	chr13	113241504	113241606	103	+	L1MC2	LINE	L1
chr17	77808712	77809444	733	*	733	19	0.840105	0.696392	0.143714	61.6129	chr17	77808793	77808833	41	+	L3b	LINE	CR1
chr13	111451343	111452161	819	*	819	17	0.893455	0.731118	0.162337	61.5944	chr13	111452050	111452343	294	-	MER2	DNA	TcMar-Tigger
chr10	48270881	48271473	593	*	593	15	0.362027	0.594944	-0.232917	-61.5939	chr10	48270933	48271066	134	-	L3	LINE	CR1
chr10	48270881	48271473	593	*	593	15	0.362027	0.594944	-0.232917	-61.5939	chr10	48271321	48271607	287	-	L3	LINE	CR1
chr14	1162925	1163944	1020	*	1020	23	0.707659	0.496169	0.21149	61.5814	chr14	1157320	1217161	59842	+	(GGAAT)n	Simple_repeat	undefined
chr22	38661092	38661923	832	*	832	20	0.505653	0.665962	-0.160308	-61.5685	chr22	38660877	38661183	307	+	AluSx	SINE	Alu
chr22	38661092	38661923	832	*	832	20	0.505653	0.665962	-0.160308	-61.5685	chr22	38661183	38661423	241	-	MER1B	DNA	hAT-Charlie
chr22	38661092	38661923	832	*	832	20	0.505653	0.665962	-0.160308	-61.5685	chr22	38661453	38661642	190	-	MIRb	SINE	MIR
chr22	38661092	38661923	832	*	832	20	0.505653	0.665962	-0.160308	-61.5685	chr22	38661649	38661920	272	-	AluSx	SINE	Alu
chr19	37683517	37684286	770	*	770	22	0.40537	0.266399	0.138971	61.5242	chr19	37683940	37683977	38	+	(TG)n	Simple_repeat	undefined
chr21	42587730	42588240	511	*	511	19	0.556506	0.716179	-0.159673	-61.5175	chr21	42587630	42588074	445	-	L1MB5	LINE	L1
chr21	42587730	42588240	511	*	511	19	0.556506	0.716179	-0.159673	-61.5175	chr21	42588087	42588159	73	+	MER5A	DNA	hAT-Charlie
chr21	42587730	42588240	511	*	511	19	0.556506	0.716179	-0.159673	-61.5175	chr21	42588214	42588340	127	-	MER5B	DNA	hAT-Charlie
chrY	1250231	1250791	561	*	561	18	0.845153	0.666152	0.179001	61.4654	chrY	1250337	1250354	18	+	(GT)n	Simple_repeat	undefined
chr21	3130681	3131157	477	*	477	17	0.908434	0.672069	0.236366	61.44	chr21	3130764	3131053	290	+	AluSz	SINE	Alu
chr21	3130681	3131157	477	*	477	17	0.908434	0.672069	0.236366	61.44	chr21	3131068	3131195	128	+	AluJb	SINE	Alu
chr3	132111094	132112212	1119	*	1119	20	0.598491	0.767162	-0.168671	-61.4303	chr3	132110893	132111181	289	+	MamRep137	DNA	TcMar-Tigger
chr3	132111094	132112212	1119	*	1119	20	0.598491	0.767162	-0.168671	-61.4303	chr3	132111581	132112270	690	-	L1MB3	LINE	L1
chr9	38046513	38047495	983	*	983	21	0.340234	0.508593	-0.168359	-61.4027	chr9	38047382	38047477	96	-	L2d2	LINE	L2
chr19	3353376	3353991	616	*	616	19	0.235101	0.105246	0.129855	61.395	chr19	3353521	3353617	97	+	MIR3	SINE	MIR
chr19	53635573	53636276	704	*	704	22	0.190208	0.306481	-0.116273	-61.3822	chr19	53635747	53635859	113	+	L2b	LINE	L2
chr13	84651238	84652389	1152	*	1152	20	0.369514	0.561244	-0.191729	-61.3617	chr13	84651070	84651251	182	-	Tigger17a	DNA	TcMar-Tigger
chr13	84651238	84652389	1152	*	1152	20	0.369514	0.561244	-0.191729	-61.3617	chr13	84651251	84651748	498	-	LTR1D1	LTR	ERV1
chr13	84651238	84652389	1152	*	1152	20	0.369514	0.561244	-0.191729	-61.3617	chr13	84651748	84652047	300	+	THE1B	LTR	ERVL-MaLR
chr13	84651238	84652389	1152	*	1152	20	0.369514	0.561244	-0.191729	-61.3617	chr13	84652047	84652488	442	-	LTR1D1	LTR	ERV1
chr16	31522619	31523404	786	*	786	20	0.357243	0.538581	-0.181339	-61.3187	chr16	31523337	31523598	262	+	(GT)n	Simple_repeat	undefined
chr1	146497150	146497729	580	*	580	22	0.131919	0.222825	-0.0909054	-61.3	chr1	146497499	146497532	34	+	G-rich	Low_complexity	undefined
chr8	2487233	2487907	675	*	675	15	0.51666	0.320074	0.196585	61.271	chr8	2487170	2487830	661	-	LTR60B	LTR	ERV1
chr5	1089459	1090196	738	*	738	21	0.327856	0.479316	-0.151459	-61.2439	chr5	1090033	1090072	40	+	(GCACCCG)n	Simple_repeat	undefined
chr5	1089459	1090196	738	*	738	21	0.327856	0.479316	-0.151459	-61.2439	chr5	1090151	1090183	33	+	G-rich	Low_complexity	undefined
chr19	14003528	14004166	639	*	639	19	0.638122	0.796283	-0.158161	-61.172	chr19	14003501	14003577	77	+	(AGCCAG)n	Simple_repeat	undefined
chr19	14003528	14004166	639	*	639	19	0.638122	0.796283	-0.158161	-61.172	chr19	14003900	14003922	23	+	(GAG)n	Simple_repeat	undefined
chr19	14003528	14004166	639	*	639	19	0.638122	0.796283	-0.158161	-61.172	chr19	14004054	14004382	329	-	AluSx	SINE	Alu
chr12	30994198	30994847	650	*	650	22	0.292637	0.172122	0.120515	61.1302	chr12	30993900	30994954	1055	-	SATR1	Satellite	undefined
chr5	135854002	135854646	645	*	645	19	0.595506	0.743711	-0.148205	-61.1178	chr5	135853812	135854027	216	-	MIR3	SINE	MIR
chr16	51944730	51945331	602	*	602	19	0.826846	0.660809	0.166037	61.1163	chr16	51943787	51951679	7893	+	HSATII	Satellite	undefined
chr16	30724525	30725345	821	*	821	17	0.806017	0.629989	0.176028	61.1038	chr16	30724466	30724762	297	-	AluSx	SINE	Alu
chr16	30724525	30725345	821	*	821	17	0.806017	0.629989	0.176028	61.1038	chr16	30724762	30724938	177	+	MIR	SINE	MIR
chr10	42760290	42761071	782	*	782	23	0.845036	0.671853	0.173183	61.0904	chr10	42759947	42770103	10157	-	HSATII	Satellite	undefined
chr1	119012290	119013120	831	*	831	23	0.150235	0.25629	-0.106055	-61.0477	chr1	119012739	119012760	22	+	(AG)n	Simple_repeat	undefined
chr1	119012290	119013120	831	*	831	23	0.150235	0.25629	-0.106055	-61.0477	chr1	119012990	119013029	40	+	GA-rich	Low_complexity	undefined
chr8	144411766	144412584	819	*	819	18	0.389302	0.594871	-0.205569	-61.0299	chr8	144412500	144412550	51	-	MSTB	LTR	ERVL-MaLR
chr8	144411766	144412584	819	*	819	18	0.389302	0.594871	-0.205569	-61.0299	chr8	144412552	144412715	164	+	AluY	SINE	Alu
chr13	109495279	109495881	603	*	603	21	0.293324	0.424729	-0.131405	-60.9982	chr13	109495540	109495710	171	+	MamRTE1	LINE	RTE-BovB
chr12	132423409	132424323	915	*	915	22	0.836147	0.718787	0.11736	60.9868	chr12	132423351	132423470	120	-	MLT2B5	LTR	ERVL
chr12	132423409	132424323	915	*	915	22	0.836147	0.718787	0.11736	60.9868	chr12	132423508	132423662	155	-	MLT2B5	LTR	ERVL
chrX	128439674	128440344	671	*	671	23	0.196963	0.310245	-0.113282	-60.9277	chrX	128439722	128439745	24	+	(AGG)n	Simple_repeat	undefined
chrX	128439674	128440344	671	*	671	23	0.196963	0.310245	-0.113282	-60.9277	chrX	128440042	128440328	287	-	AluSx	SINE	Alu
chr22	51084346	51085048	703	*	703	18	0.562421	0.735906	-0.173485	-60.8948	chr22	51084398	51084530	133	-	MIRb	SINE	MIR
chr1	7395375	7396238	864	*	864	20	0.694346	0.843764	-0.149418	-60.8912	chr1	7395363	7395960	598	+	LTR48B	LTR	ERV1
chr1	7395375	7396238	864	*	864	20	0.694346	0.843764	-0.149418	-60.8912	chr1	7395960	7396011	52	-	MLT1B	LTR	ERVL-MaLR
chr1	7395375	7396238	864	*	864	20	0.694346	0.843764	-0.149418	-60.8912	chr1	7396044	7396069	26	+	(CTGT)n	Simple_repeat	undefined
chr15	49193943	49195268	1326	*	1326	20	0.585118	0.767995	-0.182877	-60.8911	chr15	49194297	49194443	147	-	L2	LINE	L2
chr15	49193943	49195268	1326	*	1326	20	0.585118	0.767995	-0.182877	-60.8911	chr15	49194499	49194986	488	-	L2	LINE	L2
chr15	49193943	49195268	1326	*	1326	20	0.585118	0.767995	-0.182877	-60.8911	chr15	49194989	49195178	190	-	L2b	LINE	L2
chr14	58914008	58915192	1185	*	1185	20	0.252353	0.441452	-0.189099	-60.8857	chr14	58913971	58914048	78	+	MIRc	SINE	MIR
chr14	58914008	58915192	1185	*	1185	20	0.252353	0.441452	-0.189099	-60.8857	chr14	58914087	58914234	148	-	MIR3	SINE	MIR
chr14	58914008	58915192	1185	*	1185	20	0.252353	0.441452	-0.189099	-60.8857	chr14	58914239	58914374	136	+	MIRc	SINE	MIR
chr8	17303869	17304523	655	*	655	18	0.712387	0.858052	-0.145665	-60.8016	chr8	17303162	17303882	721	+	THE1B	LTR	ERVL-MaLR
chr8	17303869	17304523	655	*	655	18	0.712387	0.858052	-0.145665	-60.8016	chr8	17303884	17303999	116	-	LTR12C	LTR	ERV1
chr8	17303869	17304523	655	*	655	18	0.712387	0.858052	-0.145665	-60.8016	chr8	17304006	17305273	1268	-	LTR12E	LTR	ERV1
chr7	676994	677937	944	*	944	20	0.538669	0.69326	-0.15459	-60.744	chr7	676796	677262	467	-	MLT1F1	LTR	ERVL-MaLR
chr7	676994	677937	944	*	944	20	0.538669	0.69326	-0.15459	-60.744	chr7	677262	677604	343	-	AluJb	SINE	Alu
chr19	35892138	35892754	617	*	617	21	0.737828	0.614139	0.123688	60.7331	chr19	35891850	35892149	300	-	AluJb	SINE	Alu
chr19	35892138	35892754	617	*	617	21	0.737828	0.614139	0.123688	60.7331	chr19	35892387	35892688	302	+	AluYa5	SINE	Alu
chr1	209871063	209872718	1656	*	1656	16	0.343271	0.599561	-0.25629	-60.6871	chr1	209870770	209871292	523	-	LTR9D	LTR	ERV1
chr1	209871063	209872718	1656	*	1656	16	0.343271	0.599561	-0.25629	-60.6871	chr1	209871293	209871649	357	+	MLT1C2	LTR	ERVL-MaLR
chr9	140032296	140033044	749	*	749	19	0.31236	0.474162	-0.161803	-60.6502	chr9	140032464	140032598	135	+	L2a	LINE	L2
chr17	82126619	82127255	637	*	637	19	0.589487	0.744881	-0.155394	-60.6444	chr17	82127120	82127158	39	+	(TCTCCC)n	Simple_repeat	undefined
chr17	82126619	82127255	637	*	637	19	0.589487	0.744881	-0.155394	-60.6444	chr17	82127160	82127467	308	-	AluSx	SINE	Alu
chr4	156597270	156597973	704	*	704	20	0.560484	0.721356	-0.160873	-60.6086	chr4	156597264	156597542	279	-	AluSc	SINE	Alu
chr4	156597270	156597973	704	*	704	20	0.560484	0.721356	-0.160873	-60.6086	chr4	156597678	156597994	317	-	AluY	SINE	Alu
chr3	190567661	190569087	1427	*	1427	18	0.331024	0.527054	-0.19603	-60.5799	chr3	190568126	190568158	33	+	(AC)n	Simple_repeat	undefined
chr3	190567661	190569087	1427	*	1427	18	0.331024	0.527054	-0.19603	-60.5799	chr3	190568173	190568292	120	+	MIR3	SINE	MIR
chr3	190567661	190569087	1427	*	1427	18	0.331024	0.527054	-0.19603	-60.5799	chr3	190568755	190568816	62	+	G-rich	Low_complexity	undefined
chr6	2895794	2896795	1002	*	1002	21	0.739973	0.864681	-0.124709	-60.5759	chr6	2895808	2895964	157	-	MIRb	SINE	MIR
chr6	2895794	2896795	1002	*	1002	21	0.739973	0.864681	-0.124709	-60.5759	chr6	2896126	2896266	141	+	L1MEd	LINE	L1
chr6	2895794	2896795	1002	*	1002	21	0.739973	0.864681	-0.124709	-60.5759	chr6	2896282	2896305	24	+	(CAC)n	Simple_repeat	undefined
chr6	2895794	2896795	1002	*	1002	21	0.739973	0.864681	-0.124709	-60.5759	chr6	2896422	2897656	1235	+	LTR12C	LTR	ERV1
chr19	5008303	5008961	659	*	659	18	0.252317	0.425588	-0.173271	-60.5634	chr19	5008304	5008570	267	+	MLT1D	LTR	ERVL-MaLR
chr17	17762074	17763115	1042	*	1042	22	0.263375	0.422768	-0.159393	-60.4728	chr17	17762378	17762444	67	+	GA-rich	Low_complexity	undefined
chr17	17762074	17763115	1042	*	1042	22	0.263375	0.422768	-0.159393	-60.4728	chr17	17763064	17763112	49	+	(AGGCAGC)n	Simple_repeat	undefined
chr1	978212	979045	834	*	834	24	0.755629	0.630603	0.125025	60.4706	chr1	978839	979139	301	+	AluSz	SINE	Alu
chr2	128080677	128081302	626	*	626	20	0.250792	0.390385	-0.139593	-60.4546	chr2	128081272	128081301	30	+	(GCA)n	Simple_repeat	undefined
chr17	45701866	45703320	1455	*	1455	23	0.624777	0.788304	-0.163527	-60.453	chr17	45702683	45702965	283	-	AluSp	SINE	Alu
chr2	119576314	119577366	1053	*	1053	19	0.245648	0.420269	-0.174621	-60.4511	chr2	119576860	119577103	244	+	MIR	SINE	MIR
chr2	119576314	119577366	1053	*	1053	19	0.245648	0.420269	-0.174621	-60.4511	chr2	119577157	119577397	241	+	MIRb	SINE	MIR
chr10	69485950	69486477	528	*	528	21	0.907888	0.813677	0.0942112	60.4033	chr10	69485932	69486227	296	-	AluY	SINE	Alu
chr10	69485950	69486477	528	*	528	21	0.907888	0.813677	0.0942112	60.4033	chr10	69486227	69486526	300	-	AluY	SINE	Alu
chr7	56583185	56583488	304	*	304	17	0.771087	0.920279	-0.149193	-60.3957	chr7	56582197	56583222	1026	+	teucerv3_internal	Unknown	undefined
chr7	56583185	56583488	304	*	304	17	0.771087	0.920279	-0.149193	-60.3957	chr7	56583222	56583267	46	+	GAP_chr7_49bp	Unknown	undefined
chr7	56583185	56583488	304	*	304	17	0.771087	0.920279	-0.149193	-60.3957	chr7	56583267	56583315	49	+	GAP_chr7_49bp	Unknown	undefined
chr7	56583185	56583488	304	*	304	17	0.771087	0.920279	-0.149193	-60.3957	chr7	56583315	56583364	50	+	GAP_chr7_49bp	Unknown	undefined
chr7	56583185	56583488	304	*	304	17	0.771087	0.920279	-0.149193	-60.3957	chr7	56583364	56583413	50	+	GAP_chr7_49bp	Unknown	undefined
chr7	56583185	56583488	304	*	304	17	0.771087	0.920279	-0.149193	-60.3957	chr7	56583446	56583495	50	+	GAP_chr7_49bp	Unknown	undefined
chr11	65349030	65349522	493	*	493	21	0.335385	0.46524	-0.129855	-60.3769	chr11	65349291	65349326	36	+	(AGCGCA)n	Simple_repeat	undefined
chr7	44380429	44381282	854	*	854	21	0.817174	0.682837	0.134337	60.3484	chr7	44380411	44380610	200	-	L1ME3Cz	LINE	L1
chr7	44380429	44381282	854	*	854	21	0.817174	0.682837	0.134337	60.3484	chr7	44380650	44380704	55	+	(CACGCA)n	Simple_repeat	undefined
chr7	44380429	44381282	854	*	854	21	0.817174	0.682837	0.134337	60.3484	chr7	44381027	44381331	305	-	AluSx	SINE	Alu
chr22	5681869	5681978	110	*	110	6	0.108772	0.885386	-0.776614	-60.3396	chr22	5677800	5681978	4179	+	LSU-rRNA_Hsa	rRNA	undefined
chr22	5681869	5681978	110	*	110	6	0.108772	0.885386	-0.776614	-60.3396	chr22	5681978	5682033	56	+	(CG)n	Simple_repeat	undefined
chr14	84803033	84803795	763	*	763	19	0.314717	0.480669	-0.165952	-60.3286	chr14	84803027	84803156	130	+	MER91C	DNA	hAT-Tip100
chr16	364589	365165	577	*	577	23	0.211524	0.308537	-0.097013	-60.3072	chr16	365132	366118	987	+	(CCCGGC)n	Simple_repeat	undefined
chr17	81982695	81983270	576	*	576	22	0.826035	0.717213	0.108822	60.2738	chr17	81983225	81983341	117	+	L1MC4	LINE	L1
chr8	52718660	52719593	934	*	934	19	0.400413	0.575082	-0.174669	-60.269	chr8	52718640	52718802	163	-	MER5A1	DNA	hAT-Charlie
chr20	2159850	2160599	750	*	750	15	0.258179	0.476541	-0.218362	-60.265	chr20	2159896	2160203	308	-	L2b	LINE	L2
chr20	2159850	2160599	750	*	750	15	0.258179	0.476541	-0.218362	-60.265	chr20	2160486	2160515	30	+	(GTTTT)n	Simple_repeat	undefined
chr3	130516425	130517378	954	*	954	21	0.717276	0.555318	0.161957	60.221	chr3	130516513	130516820	308	+	AluSx	SINE	Alu
chr3	130516425	130517378	954	*	954	21	0.717276	0.555318	0.161957	60.221	chr3	130516941	130517127	187	+	MIRb	SINE	MIR
chr3	130516425	130517378	954	*	954	21	0.717276	0.555318	0.161957	60.221	chr3	130517345	130517481	137	-	MIRb	SINE	MIR
chr17	37274128	37274735	608	*	608	17	0.910226	0.716496	0.193731	60.21	chr17	37270990	37276886	5897	-	SAT-VAR_rnd-6_family-1509	Satellite	undefined
chr20	992699	993260	562	*	562	14	0.523929	0.73933	-0.215401	-60.2027	chr20	992932	993317	386	-	L1ME3G	LINE	L1
chr16	75225586	75226134	549	*	549	17	0.573332	0.733108	-0.159775	-60.1698	chr16	75225886	75225960	75	-	MIRb	SINE	MIR
chr16	75225586	75226134	549	*	549	17	0.573332	0.733108	-0.159775	-60.1698	chr16	75225960	75226265	306	+	AluSx	SINE	Alu
chr1	53408964	53409706	743	*	743	22	0.736085	0.602919	0.133166	60.1666	chr1	53409055	53409151	97	+	(CA)n	Simple_repeat	undefined
chr1	53408964	53409706	743	*	743	22	0.736085	0.602919	0.133166	60.1666	chr1	53409554	53409690	137	-	MIRb	SINE	MIR
chr9	41340112	41340584	473	*	473	17	0.66803	0.499527	0.168503	60.1658	chr9	41340340	41340400	61	+	(GCAGCGG)n	Simple_repeat	undefined
chr3	184537021	184537623	603	*	603	15	0.440957	0.656108	-0.215151	-60.1626	chr3	184536998	184537183	186	-	AluSx	SINE	Alu
chr3	184537021	184537623	603	*	603	15	0.440957	0.656108	-0.215151	-60.1626	chr3	184537183	184537495	313	-	AluSx	SINE	Alu
chr3	184537021	184537623	603	*	603	15	0.440957	0.656108	-0.215151	-60.1626	chr3	184537495	184537632	138	-	AluSx	SINE	Alu
chr7	156381488	156382136	649	*	649	20	0.735491	0.588834	0.146657	60.1442	chr7	156381448	156381827	380	+	(TG)n	Simple_repeat	undefined
chr7	156381488	156382136	649	*	649	20	0.735491	0.588834	0.146657	60.1442	chr7	156381843	156382075	233	-	MLT1B	LTR	ERVL-MaLR
chr7	156381488	156382136	649	*	649	20	0.735491	0.588834	0.146657	60.1442	chr7	156382075	156382485	411	-	MSTB	LTR	ERVL-MaLR
chr16	8924161	8924830	670	*	670	17	0.628054	0.444433	0.183621	60.1371	chr16	8923882	8924172	291	-	AluSx	SINE	Alu
chr4	39492121	39493315	1195	*	1195	18	0.408541	0.620944	-0.212404	-60.0845	chr4	39492199	39492383	185	+	MamRep605b	LTR	undefined
chr4	39492121	39493315	1195	*	1195	18	0.408541	0.620944	-0.212404	-60.0845	chr4	39492421	39492710	290	-	AluSx	SINE	Alu
chr4	39492121	39493315	1195	*	1195	18	0.408541	0.620944	-0.212404	-60.0845	chr4	39492713	39493008	296	-	AluSx	SINE	Alu
chr4	39492121	39493315	1195	*	1195	18	0.408541	0.620944	-0.212404	-60.0845	chr4	39493179	39493480	302	+	AluSp	SINE	Alu
chr2	191191610	191193094	1485	*	1485	19	0.506762	0.694672	-0.18791	-60.0495	chr2	191191599	191191873	275	-	AluSz	SINE	Alu
chr2	191191610	191193094	1485	*	1485	19	0.506762	0.694672	-0.18791	-60.0495	chr2	191192136	191192506	371	-	MLT1O	LTR	ERVL-MaLR
chr2	29000178	29000889	712	*	712	14	0.637471	0.39088	0.246591	60.0488	chr2	29000166	29000374	209	-	L1ME3G	LINE	L1
chr2	29000178	29000889	712	*	712	14	0.637471	0.39088	0.246591	60.0488	chr2	29000419	29000708	290	+	AluSx	SINE	Alu
chr2	29000178	29000889	712	*	712	14	0.637471	0.39088	0.246591	60.0488	chr2	29000768	29001057	290	-	AluSx	SINE	Alu
chr10	133203457	133204391	935	*	935	20	0.835409	0.694767	0.140641	60.0342	chr10	133203896	133204128	233	+	L1PA16	LINE	L1
chr10	133203457	133204391	935	*	935	20	0.835409	0.694767	0.140641	60.0342	chr10	133204128	133204432	305	+	AluSz6	SINE	Alu
chr16	40766209	40766875	667	*	667	24	0.713737	0.823724	-0.109987	-59.9709	chr16	40766187	40768265	2079	+	HSATII	Satellite	undefined
chr11	120230755	120231344	590	*	590	14	0.188704	0.40471	-0.216006	-59.9459	chr11	120230709	120230903	195	+	L3b	LINE	CR1
chr11	120230755	120231344	590	*	590	14	0.188704	0.40471	-0.216006	-59.9459	chr11	120230934	120231111	178	-	L2d2	LINE	L2
chr11	120230755	120231344	590	*	590	14	0.188704	0.40471	-0.216006	-59.9459	chr11	120231072	120231298	227	+	MIRb	SINE	MIR
chr11	120230755	120231344	590	*	590	14	0.188704	0.40471	-0.216006	-59.9459	chr11	120231313	120231450	138	-	L2c	LINE	L2
chrX	128721538	128722183	646	*	646	20	0.155175	0.284855	-0.12968	-59.927	chrX	128721536	128721609	74	-	L2a	LINE	L2
chr18	59197088	59198207	1120	*	1120	21	0.590496	0.415556	0.17494	59.9237	chr18	59196793	59197161	369	-	L2c	LINE	L2
chr12	111177315	111178471	1157	*	1157	20	0.741217	0.887887	-0.14667	-59.9236	chr12	111177344	111177368	25	-	L2a	LINE	L2
chr12	111177315	111178471	1157	*	1157	20	0.741217	0.887887	-0.14667	-59.9236	chr12	111177368	111177666	299	+	AluYa8	SINE	Alu
chr12	111177315	111178471	1157	*	1157	20	0.741217	0.887887	-0.14667	-59.9236	chr12	111177666	111178317	652	-	L2a	LINE	L2
chr12	111177315	111178471	1157	*	1157	20	0.741217	0.887887	-0.14667	-59.9236	chr12	111178375	111178527	153	-	MIRc	SINE	MIR
chr2	130861424	130862006	583	*	583	20	0.0505238	0.129754	-0.0792299	-59.8899	chr2	130861931	130861984	54	+	(TTG)n	Simple_repeat	undefined
chr2	130861424	130862006	583	*	583	20	0.0505238	0.129754	-0.0792299	-59.8899	chr2	130861984	130862268	285	-	AluY	SINE	Alu
chr16	50871951	50872651	701	*	701	18	0.711238	0.435971	0.275267	59.8703	chr16	50870190	50875845	5656	+	HSATII	Satellite	undefined
chr10	115556455	115558153	1699	*	1699	18	0.695762	0.465602	0.23016	59.8178	chr10	115557134	115557497	364	+	L2c	LINE	L2
chr19	8195587	8196820	1234	*	1234	19	0.754371	0.571516	0.182855	59.8011	chr19	8195666	8195707	42	+	(TATTTTTT)n	Simple_repeat	undefined
chr19	8195587	8196820	1234	*	1234	19	0.754371	0.571516	0.182855	59.8011	chr19	8195707	8195990	284	-	AluSx	SINE	Alu
chr19	8195587	8196820	1234	*	1234	19	0.754371	0.571516	0.182855	59.8011	chr19	8196193	8196270	78	+	MIR3	SINE	MIR
chr19	8195587	8196820	1234	*	1234	19	0.754371	0.571516	0.182855	59.8011	chr19	8196316	8196459	144	+	MIR	SINE	MIR
chr19	8195587	8196820	1234	*	1234	19	0.754371	0.571516	0.182855	59.8011	chr19	8196474	8196648	175	+	AluJb	SINE	Alu
chr19	8195587	8196820	1234	*	1234	19	0.754371	0.571516	0.182855	59.8011	chr19	8196648	8196724	77	-	AluYk2	SINE	Alu
chr20	29617838	29618321	484	*	484	19	0.833259	0.703234	0.130026	59.7729	chr20	29617637	29617874	238	+	COMP-subunit_5SRNA_rnd-6_family-13719	Unknown	undefined
chr20	29617838	29618321	484	*	484	19	0.833259	0.703234	0.130026	59.7729	chr20	29617912	29618026	115	+	COMP-subunit_5SRNA_rnd-6_family-13720	Unknown	undefined
chr20	29617838	29618321	484	*	484	19	0.833259	0.703234	0.130026	59.7729	chr20	29618198	29618590	393	+	COMP-subunit_5SRNA_rnd-6_family-13720	Unknown	undefined
chrX	152624901	152625646	746	*	746	23	0.475175	0.343544	0.131631	59.7723	chrX	152624748	152625067	320	+	MLT1F	LTR	ERVL-MaLR
chr10	72097759	72099219	1461	*	1461	22	0.495521	0.675535	-0.180014	-59.711	chr10	72097566	72098345	780	+	L1M5	LINE	L1
chr10	72097759	72099219	1461	*	1461	22	0.495521	0.675535	-0.180014	-59.711	chr10	72098398	72098592	195	-	MIRb	SINE	MIR
chr10	72097759	72099219	1461	*	1461	22	0.495521	0.675535	-0.180014	-59.711	chr10	72098983	72099033	51	-	X15_LINE	LINE	L2
chr2	128092279	128093095	817	*	817	20	0.603238	0.75503	-0.151792	-59.6975	chr2	128091968	128092313	346	+	L2a	LINE	L2
chr2	128092279	128093095	817	*	817	20	0.603238	0.75503	-0.151792	-59.6975	chr2	128093091	128093284	194	-	MIRb	SINE	MIR
chr13	9252936	9253628	693	*	693	22	0.138605	0.260848	-0.122243	-59.652	chr13	9253413	9253457	45	+	(TCCCCC)n	Simple_repeat	undefined
chr12	13785251	13786447	1197	*	1197	20	0.780798	0.615927	0.164871	59.6372	chr12	13785269	13785532	264	+	L2c	LINE	L2
chr7	16887390	16889330	1941	*	1941	23	0.885606	0.750973	0.134633	59.6294	chr7	16887515	16887810	296	-	AluSq2	SINE	Alu
chr7	16887390	16889330	1941	*	1941	23	0.885606	0.750973	0.134633	59.6294	chr7	16887972	16888141	170	+	MIRc	SINE	MIR
chr7	16887390	16889330	1941	*	1941	23	0.885606	0.750973	0.134633	59.6294	chr7	16888643	16888888	246	-	L2a	LINE	L2
chr7	16887390	16889330	1941	*	1941	23	0.885606	0.750973	0.134633	59.6294	chr7	16888888	16889271	384	-	MSTB	LTR	ERVL-MaLR
chr7	16887390	16889330	1941	*	1941	23	0.885606	0.750973	0.134633	59.6294	chr7	16889271	16889376	106	-	L2a	LINE	L2
chr16	94990200	94990655	456	*	456	16	0.702037	0.888443	-0.186405	-59.6202	chr16	94989821	94990415	595	+	LTR10C	LTR	ERV1
chr21	5912742	5913300	559	*	559	20	0.731481	0.552114	0.179367	59.6075	chr21	5864896	5969015	104120	+	(TTCCA)n	Simple_repeat	undefined
chr17	74430492	74431334	843	*	843	20	0.542911	0.700066	-0.157156	-59.5969	chr17	74430537	74430813	277	+	MLT1C2	LTR	ERVL-MaLR
chr17	74430492	74431334	843	*	843	20	0.542911	0.700066	-0.157156	-59.5969	chr17	74431029	74431240	212	+	MLT1C2	LTR	ERVL-MaLR
chr19	51889641	51890458	818	*	818	20	0.63615	0.477358	0.158793	59.5578	chr19	51889519	51889708	190	+	MER2	DNA	TcMar-Tigger
chr19	51889641	51890458	818	*	818	20	0.63615	0.477358	0.158793	59.5578	chr19	51889708	51889786	79	+	L1MB8	LINE	L1
chr19	51889641	51890458	818	*	818	20	0.63615	0.477358	0.158793	59.5578	chr19	51890092	51890205	114	-	MSR1	Satellite	undefined
chr8	133797188	133798194	1007	*	1007	18	0.621113	0.436042	0.185071	59.511	chr8	133797282	133797521	240	+	(AGGAGG)n	Simple_repeat	undefined
chr8	133797188	133798194	1007	*	1007	18	0.621113	0.436042	0.185071	59.511	chr8	133797895	133798192	298	+	AluSx	SINE	Alu
chr1	127044345	127044854	510	*	510	18	0.699413	0.888584	-0.189171	-59.4931	chr1	127041800	127045316	3517	+	HSATII	Satellite	undefined
chr12	132574322	132575062	741	*	741	23	0.409652	0.539917	-0.130265	-59.4924	chr12	132574183	132574323	141	-	MIRc	SINE	MIR
chr12	132574322	132575062	741	*	741	23	0.409652	0.539917	-0.130265	-59.4924	chr12	132574957	132575105	149	+	MIR	SINE	MIR
chr11	123165912	123166687	776	*	776	21	0.60121	0.454721	0.146489	59.4719	chr11	123165703	123165918	216	-	AluYc	SINE	Alu
chr11	123165912	123166687	776	*	776	21	0.60121	0.454721	0.146489	59.4719	chr11	123165970	123166006	37	+	GA-rich	Low_complexity	undefined
chr11	123165912	123166687	776	*	776	21	0.60121	0.454721	0.146489	59.4719	chr11	123166175	123166215	41	+	(GCAGGCT)n	Simple_repeat	undefined
chr22	33458378	33459320	943	*	943	20	0.362341	0.526691	-0.16435	-59.4597	chr22	33459277	33459532	256	-	MIRb	SINE	MIR
chr17	9680308	9680934	627	*	627	17	0.805779	0.647608	0.158171	59.4582	chr17	9680750	9680817	68	-	MIR3	SINE	MIR
chr17	9680308	9680934	627	*	627	17	0.805779	0.647608	0.158171	59.4582	chr17	9680794	9680997	204	+	MIRb	SINE	MIR
chr9	97227781	97228537	757	*	757	22	0.623145	0.744942	-0.121796	-59.4458	chr9	97222411	97228424	6014	-	L1PA2	LINE	L1
chr9	97227781	97228537	757	*	757	22	0.623145	0.744942	-0.121796	-59.4458	chr9	97228426	97228502	77	+	MLT1D	LTR	ERVL-MaLR
chr3	58441812	58442968	1157	*	1157	17	0.60336	0.81438	-0.21102	-59.4407	chr3	58441711	58442018	308	+	AluJb	SINE	Alu
chr3	58441812	58442968	1157	*	1157	17	0.60336	0.81438	-0.21102	-59.4407	chr3	58442023	58442296	274	+	AluY	SINE	Alu
chr3	58441812	58442968	1157	*	1157	17	0.60336	0.81438	-0.21102	-59.4407	chr3	58442320	58442444	125	+	FLAM_A	SINE	Alu
chr3	58441812	58442968	1157	*	1157	17	0.60336	0.81438	-0.21102	-59.4407	chr3	58442610	58442773	164	+	SVA_A	Retroposon	SVA
chr3	58441812	58442968	1157	*	1157	17	0.60336	0.81438	-0.21102	-59.4407	chr3	58442654	58442775	122	-	FLAM_C	SINE	Alu
chr3	58441812	58442968	1157	*	1157	17	0.60336	0.81438	-0.21102	-59.4407	chr3	58442796	58443109	314	-	AluSx	SINE	Alu
chr16	91203246	91203986	741	*	741	22	0.145233	0.254593	-0.10936	-59.4031	chr16	91203911	91203926	16	+	(CCTTT)n	Simple_repeat	undefined
chr16	91203246	91203986	741	*	741	22	0.145233	0.254593	-0.10936	-59.4031	chr16	91203926	91204186	261	+	(CTTT)n	Simple_repeat	undefined
chr1	11206688	11207390	703	*	703	17	0.80668	0.640344	0.166336	59.3664	chr1	11206707	11206743	37	+	MIR	SINE	MIR
chr1	11206688	11207390	703	*	703	17	0.80668	0.640344	0.166336	59.3664	chr1	11206744	11206999	256	+	THE1D	LTR	ERVL-MaLR
chr1	11206688	11207390	703	*	703	17	0.80668	0.640344	0.166336	59.3664	chr1	11206999	11207311	313	-	AluY	SINE	Alu
chr1	11206688	11207390	703	*	703	17	0.80668	0.640344	0.166336	59.3664	chr1	11207311	11207425	115	+	THE1D	LTR	ERVL-MaLR
chr11	133977012	133977635	624	*	624	19	0.460121	0.30223	0.157891	59.366	chr11	133977495	133977531	37	+	(CCACCT)n	Simple_repeat	undefined
chr16	83944581	83945825	1245	*	1245	16	0.715241	0.482626	0.232614	59.3555	chr16	83944505	83944725	221	-	MER20	DNA	hAT-Charlie
chr16	83944581	83945825	1245	*	1245	16	0.715241	0.482626	0.232614	59.3555	chr16	83945488	83945736	249	-	L2d	LINE	L2
chr16	83944581	83945825	1245	*	1245	16	0.715241	0.482626	0.232614	59.3555	chr16	83945736	83946033	298	+	AluSc8	SINE	Alu
chr9	101615823	101616496	674	*	674	20	0.628768	0.777263	-0.148495	-59.3224	chr9	101615885	101616190	306	-	AluY	SINE	Alu
chr9	101615823	101616496	674	*	674	20	0.628768	0.777263	-0.148495	-59.3224	chr9	101616191	101616463	273	-	AluSx	SINE	Alu
chr16	22718066	22718569	504	*	504	15	0.713641	0.435355	0.278286	59.3141	chr16	22718022	22718308	287	-	AluJb	SINE	Alu
chr16	22718066	22718569	504	*	504	15	0.713641	0.435355	0.278286	59.3141	chr16	22718327	22718648	322	+	AluSx	SINE	Alu
chr2	62480742	62482155	1414	*	1414	20	0.240752	0.409221	-0.168469	-59.3024	chr2	62481020	62481118	99	+	MER81	DNA	hAT-Blackjack
chr2	62480742	62482155	1414	*	1414	20	0.240752	0.409221	-0.168469	-59.3024	chr2	62480885	62480947	63	-	L2c	LINE	L2
chr2	62480742	62482155	1414	*	1414	20	0.240752	0.409221	-0.168469	-59.3024	chr2	62481278	62481370	93	+	MER5B	DNA	hAT-Charlie
chr5	151171533	151172602	1070	*	1070	19	0.762961	0.578927	0.184034	59.2529	chr5	151171897	151171929	33	+	(GTGTAT)n	Simple_repeat	undefined
chr5	151171533	151172602	1070	*	1070	19	0.762961	0.578927	0.184034	59.2529	chr5	151171980	151172279	300	-	AluSx	SINE	Alu
chr5	151171533	151172602	1070	*	1070	19	0.762961	0.578927	0.184034	59.2529	chr5	151172279	151172698	420	+	L2a	LINE	L2
chr9	149080446	149081167	722	*	722	17	0.540641	0.345757	0.194884	59.2144	chr9	149081103	149081141	39	+	(CCGCGC)n	Simple_repeat	undefined
chr16	93784576	93785214	639	*	639	16	0.579593	0.768814	-0.189221	-59.2075	chr16	93784673	93784843	171	-	AluJb	SINE	Alu
chr16	93784576	93785214	639	*	639	16	0.579593	0.768814	-0.189221	-59.2075	chr16	93784847	93785143	297	-	AluSx	SINE	Alu
chr10	42854005	42854560	556	*	556	20	0.915218	0.784383	0.130835	59.1985	chr10	42847747	42914885	67139	-	HSATII	Satellite	undefined
chr12	113106750	113107359	610	*	610	17	0.233374	0.4008	-0.167426	-59.1445	chr12	113106773	113106798	26	+	(CACC)n	Simple_repeat	undefined
chr12	113106750	113107359	610	*	610	17	0.233374	0.4008	-0.167426	-59.1445	chr12	113106964	113107011	48	+	(TGTGCA)n	Simple_repeat	undefined
chr12	113106750	113107359	610	*	610	17	0.233374	0.4008	-0.167426	-59.1445	chr12	113107150	113107190	41	+	(CA)n	Simple_repeat	undefined
chr22	51137662	51138295	634	*	634	20	0.342736	0.47435	-0.131615	-59.1004	chr22	51138229	51138261	33	+	G-rich	Low_complexity	undefined
chr1	227753581	227754182	602	*	602	24	0.32264	0.475896	-0.153256	-59.0813	chr1	227753467	227753588	122	-	5S	rRNA	undefined
chr1	227753581	227754182	602	*	602	24	0.32264	0.475896	-0.153256	-59.0813	chr1	227754158	227754279	122	+	(CA)n	Simple_repeat	undefined
chr1	227753581	227754182	602	*	602	24	0.32264	0.475896	-0.153256	-59.0813	chr1	227753599	227754156	558	+	COMP-subunit_5SRNA_rnd-6_family-13720	Unknown	undefined
chr4	193436209	193436857	649	*	649	22	0.585981	0.417473	0.168508	59.058	chr4	193436084	193437541	1458	+	COMP-subunit_LSAU-BSAT_rnd-1_family-1	Satellite	undefined
chr3	186363407	186364500	1094	*	1094	20	0.814212	0.665378	0.148834	59.0444	chr3	186363131	186363442	312	+	AluSp	SINE	Alu
chr7	156087843	156088723	881	*	881	21	0.502817	0.351074	0.151742	59.0374	chr7	156087834	156088140	307	+	AluSx1	SINE	Alu
chr1	7813523	7814894	1372	*	1372	23	0.397889	0.562826	-0.164937	-59.0308	chr1	7813490	7813575	86	-	L1MA8	LINE	L1
chr1	7813523	7814894	1372	*	1372	23	0.397889	0.562826	-0.164937	-59.0308	chr1	7813621	7813674	54	-	MLT1J	LTR	ERVL-MaLR
chr1	7813523	7814894	1372	*	1372	23	0.397889	0.562826	-0.164937	-59.0308	chr1	7814285	7814397	113	-	L2	LINE	L2
chr4	193438282	193438744	463	*	463	20	0.599028	0.422531	0.176498	59.0161	chr4	193437909	193438517	609	+	COMP-subunit_LSAU-BSAT_rnd-6_family-5403	Satellite	undefined
chr4	193438282	193438744	463	*	463	20	0.599028	0.422531	0.176498	59.0161	chr4	193438517	193438974	458	-	COMP-subunit_LSAU-BSAT_rnd-1_family-4	Satellite	undefined
chr15	26345595	26347018	1424	*	1424	21	0.890842	0.731154	0.159688	59.0132	chr15	26346604	26346661	58	+	L1MEi	LINE	L1
chr15	26345595	26347018	1424	*	1424	21	0.890842	0.731154	0.159688	59.0132	chr15	26346661	26346970	310	+	AluSz	SINE	Alu
chr15	26345595	26347018	1424	*	1424	21	0.890842	0.731154	0.159688	59.0132	chr15	26346970	26347084	115	+	L1MEi	LINE	L1
chr10	18002005	18002706	702	*	702	16	0.945129	0.825368	0.119761	58.9547	chr10	18002341	18002624	284	+	AluY	SINE	Alu
chr10	18002005	18002706	702	*	702	16	0.945129	0.825368	0.119761	58.9547	chr10	18002635	18002924	290	+	AluJb	SINE	Alu
chr10	133929898	133930347	450	*	450	20	0.709885	0.829518	-0.119633	-58.9273	chr10	133930323	133930705	383	+	L1MEa	LINE	L1
chr11	96049040	96049856	817	*	817	20	0.846715	0.71869	0.128025	58.9232	chr11	96049851	96050025	175	+	L2	LINE	L2
chr11	96049040	96049856	817	*	817	20	0.846715	0.71869	0.128025	58.9232	chr11	96048963	96049128	166	-	L2a	LINE	L2
chr11	96049040	96049856	817	*	817	20	0.846715	0.71869	0.128025	58.9232	chr11	96049202	96049372	171	-	AluSx	SINE	Alu
chr11	96049040	96049856	817	*	817	20	0.846715	0.71869	0.128025	58.9232	chr11	96049372	96049670	299	-	AluY	SINE	Alu
chr11	96049040	96049856	817	*	817	20	0.846715	0.71869	0.128025	58.9232	chr11	96049670	96049816	147	-	AluSx	SINE	Alu
chr20	38222845	38223505	661	*	661	20	0.726528	0.580806	0.145722	58.8806	chr20	38223020	38223045	26	+	(TG)n	Simple_repeat	undefined
chr20	38222845	38223505	661	*	661	20	0.726528	0.580806	0.145722	58.8806	chr20	38223210	38223247	38	+	(CCGC)n	Simple_repeat	undefined
chr4	17669880	17670682	803	*	803	20	0.263897	0.410836	-0.146939	-58.8403	chr4	17669773	17670237	465	+	MLT1C2	LTR	ERVL-MaLR
chr17	45899870	45900680	811	*	811	19	0.843092	0.689918	0.153175	58.7916	chr17	45899847	45900149	303	-	AluSx3	SINE	Alu
chr17	45899870	45900680	811	*	811	19	0.843092	0.689918	0.153175	58.7916	chr17	45900354	45900661	308	+	AluSx	SINE	Alu
chr22	38439678	38441047	1370	*	1370	22	0.423142	0.571358	-0.148216	-58.7896	chr22	38439832	38440191	360	+	L3	LINE	CR1
chr22	38439678	38441047	1370	*	1370	22	0.423142	0.571358	-0.148216	-58.7896	chr22	38440159	38440359	201	+	MIRb	SINE	MIR
chr22	38439678	38441047	1370	*	1370	22	0.423142	0.571358	-0.148216	-58.7896	chr22	38440391	38440698	308	-	AluSx	SINE	Alu
chr22	38439678	38441047	1370	*	1370	22	0.423142	0.571358	-0.148216	-58.7896	chr22	38440708	38441019	312	-	AluSx	SINE	Alu
chr5	225187	226121	935	*	935	19	0.716948	0.865302	-0.148354	-58.7209	chr5	225184	225486	303	+	AluY	SINE	Alu
chr5	225187	226121	935	*	935	19	0.716948	0.865302	-0.148354	-58.7209	chr5	225518	225874	357	+	MER2	DNA	TcMar-Tigger
chr5	225187	226121	935	*	935	19	0.716948	0.865302	-0.148354	-58.7209	chr5	225946	226056	111	+	L2b	LINE	L2
chr14	997603	998503	901	*	901	20	0.791911	0.590146	0.201765	58.6795	chr14	965127	1043588	78462	+	(TGGAA)n	Simple_repeat	undefined
chr12	50492816	50493460	645	*	645	16	0.368475	0.586089	-0.217614	-58.6766	chr12	50492801	50492989	189	+	AluSg	SINE	Alu
chr12	50492816	50493460	645	*	645	16	0.368475	0.586089	-0.217614	-58.6766	chr12	50493188	50493481	294	-	AluY	SINE	Alu
chr9	136217652	136218462	811	*	811	18	0.665357	0.468501	0.196856	58.6713	chr9	136217949	136218129	181	+	MIRb	SINE	MIR
chr9	136217652	136218462	811	*	811	18	0.665357	0.468501	0.196856	58.6713	chr9	136218214	136218360	147	+	MIRb	SINE	MIR
chr2	130804927	130805790	864	*	864	21	0.622222	0.479128	0.143094	58.671	chr2	130805448	130805736	289	+	AluSx	SINE	Alu
chr19	48631886	48632346	461	*	461	20	0.840693	0.923337	-0.0826442	-58.6344	chr19	48632179	48632286	108	+	(CCT)n	Simple_repeat	undefined
chr11	119438701	119439822	1122	*	1122	20	0.585357	0.412494	0.172863	58.6248	chr11	119438912	119439060	149	-	MARE4	DNA	hAT-Tip100
chr11	119438701	119439822	1122	*	1122	20	0.585357	0.412494	0.172863	58.6248	chr11	119439430	119439552	123	+	EUTREP2	DNA	hAT
chr19	18912866	18913422	557	*	557	23	0.459371	0.573779	-0.114408	-58.6247	chr19	18913100	18913190	91	+	(CGCC)n	Simple_repeat	undefined
chr5	71089848	71090304	457	*	457	13	0.716384	0.931628	-0.215244	-58.601	chr5	71089838	71090045	208	+	LTR57	LTR	ERVL
chr5	71089848	71090304	457	*	457	13	0.716384	0.931628	-0.215244	-58.601	chr5	71090045	71090354	310	+	AluY	SINE	Alu
chr16	23761026	23762235	1210	*	1210	19	0.78219	0.609218	0.172972	58.5505	chr16	23760541	23761425	885	+	L1MB7	LINE	L1
chr16	23761026	23762235	1210	*	1210	19	0.78219	0.609218	0.172972	58.5505	chr16	23761478	23762048	571	+	L1ME1	LINE	L1
chr10	120400616	120401353	738	*	738	18	0.456333	0.640684	-0.184351	-58.5114	chr10	120400916	120400940	25	+	(T)n	Simple_repeat	undefined
chr6	160358257	160359205	949	*	949	20	0.550569	0.723135	-0.172565	-58.5057	chr6	160358083	160358409	327	-	Tigger3b	DNA	TcMar-Tigger
chr6	160358257	160359205	949	*	949	20	0.550569	0.723135	-0.172565	-58.5057	chr6	160358417	160358517	101	-	Tigger3b	DNA	TcMar-Tigger
chr6	160358257	160359205	949	*	949	20	0.550569	0.723135	-0.172565	-58.5057	chr6	160358566	160358803	238	-	MIR	SINE	MIR
chr6	160358257	160359205	949	*	949	20	0.550569	0.723135	-0.172565	-58.5057	chr6	160359047	160359160	114	+	(TG)n	Simple_repeat	undefined
chr17	82315541	82316054	514	*	514	19	0.166649	0.0773139	0.0893348	58.4745	chr17	82315742	82315778	37	+	(GCGCGG)n	Simple_repeat	undefined
chr21	43900417	43901339	923	*	923	19	0.864065	0.704398	0.159666	58.4666	chr21	43900666	43900971	306	-	AluSx	SINE	Alu
chr3	141785405	141786020	616	*	616	21	0.692197	0.555202	0.136995	58.4624	chr3	141786002	141786035	34	+	(GCTGTG)n	Simple_repeat	undefined
chr10	59083849	59084640	792	*	792	14	0.430852	0.677806	-0.246954	-58.4437	chr10	59083836	59089934	6099	+	L1PA6	LINE	L1
chrX	139811152	139811605	454	*	454	15	0.92387	0.629826	0.294044	58.4388	chrX	139811005	139811305	301	-	AluSq	SINE	Alu
chrX	139811152	139811605	454	*	454	15	0.92387	0.629826	0.294044	58.4388	chrX	139811305	139811359	55	-	L1M5	LINE	L1
chrX	139811152	139811605	454	*	454	15	0.92387	0.629826	0.294044	58.4388	chrX	139811360	139811710	351	-	LTR17	LTR	ERV1
chr16	10942269	10943073	805	*	805	21	0.837372	0.715477	0.121894	58.4238	chr16	10942177	10942356	180	+	AluJb	SINE	Alu
chr16	10942269	10943073	805	*	805	21	0.837372	0.715477	0.121894	58.4238	chr16	10942540	10942606	67	+	(TGGAGC)n	Simple_repeat	undefined
chr2	95533994	95534816	823	*	823	17	0.253251	0.437262	-0.184011	-58.4155	chr2	95534200	95534231	32	+	(GTTTTT)n	Simple_repeat	undefined
chr2	95533994	95534816	823	*	823	17	0.253251	0.437262	-0.184011	-58.4155	chr2	95534231	95534337	107	-	AluY	SINE	Alu
chr2	95533994	95534816	823	*	823	17	0.253251	0.437262	-0.184011	-58.4155	chr2	95534370	95534525	156	+	L1MB5	LINE	L1
chr2	95533994	95534816	823	*	823	17	0.253251	0.437262	-0.184011	-58.4155	chr2	95534525	95534850	326	+	AluSx	SINE	Alu
chr1	144406704	144407393	690	*	690	19	0.196249	0.328616	-0.132367	-58.4123	chr1	144406865	144407020	156	+	LTR75B	LTR	ERVL
chr1	144406704	144407393	690	*	690	19	0.196249	0.328616	-0.132367	-58.4123	chr1	144407015	144407074	60	-	MER58D	DNA	hAT-Charlie
chr6	7844760	7846327	1568	*	1568	18	0.484987	0.683578	-0.198591	-58.3866	chr6	7845309	7845409	101	-	L2c	LINE	L2
chr6	7844760	7846327	1568	*	1568	18	0.484987	0.683578	-0.198591	-58.3866	chr6	7845783	7846094	312	-	MLT1A0	LTR	ERVL-MaLR
chr6	7844760	7846327	1568	*	1568	18	0.484987	0.683578	-0.198591	-58.3866	chr6	7846098	7846408	311	-	AluSx	SINE	Alu
chr1	207483764	207485591	1828	*	1828	20	0.70334	0.502193	0.201147	58.3785	chr1	207484468	207484620	153	+	L2c	LINE	L2
chr16	34597203	34597693	491	*	491	18	0.751571	0.893661	-0.14209	-58.3722	chr16	34597170	34597546	377	-	TAR1	Satellite	subtelo
chr1	28665889	28666756	868	*	868	18	0.84678	0.692159	0.154621	58.3719	chr1	28665886	28666188	303	+	AluSz	SINE	Alu
chr1	28665889	28666756	868	*	868	18	0.84678	0.692159	0.154621	58.3719	chr1	28666293	28666607	315	-	AluY	SINE	Alu
chr1	28665889	28666756	868	*	868	18	0.84678	0.692159	0.154621	58.3719	chr1	28666618	28666831	214	-	MIRb	SINE	MIR
chr14	46330010	46330488	479	*	479	16	0.622489	0.797119	-0.174631	-58.3704	chr14	46329149	46330457	1309	+	LTR12E	LTR	ERV1
chr14	46330010	46330488	479	*	479	16	0.622489	0.797119	-0.174631	-58.3704	chr14	46330457	46330579	123	+	LTR12C	LTR	ERV1
chr9	145735003	145735605	603	*	603	16	0.416591	0.620159	-0.203568	-58.2769	chr9	145734835	145735004	170	-	MER5A	DNA	hAT-Charlie
chr9	145735003	145735605	603	*	603	16	0.416591	0.620159	-0.203568	-58.2769	chr9	145735014	145735368	355	-	Tigger13a	DNA	TcMar-Tigger
chr9	145735003	145735605	603	*	603	16	0.416591	0.620159	-0.203568	-58.2769	chr9	145735492	145735679	188	+	L3	LINE	CR1
chr16	41408238	41408705	468	*	468	19	0.856831	0.693871	0.162959	58.2708	chr16	41407704	41409331	1628	+	HSATII	Satellite	undefined
chr7	129504084	129504768	685	*	685	17	0.56408	0.370627	0.193454	58.2475	chr7	129504124	129504176	53	+	(CCT)n	Simple_repeat	undefined
chr7	129504084	129504768	685	*	685	17	0.56408	0.370627	0.193454	58.2475	chr7	129504293	129504347	55	+	(CCTCT)n	Simple_repeat	undefined
chr7	129504084	129504768	685	*	685	17	0.56408	0.370627	0.193454	58.2475	chr7	129504704	129504959	256	-	L1ME4a	LINE	L1
chr7	78760192	78760818	627	*	627	21	0.808357	0.894535	-0.0861783	-58.2459	chr7	78759608	78760578	971	+	SVA_C	Retroposon	SVA
chr7	78760192	78760818	627	*	627	21	0.808357	0.894535	-0.0861783	-58.2459	chr7	78760153	78761245	1093	+	SVA_F	Retroposon	SVA
chrX	54744680	54745459	780	*	780	20	0.289401	0.157737	0.131664	58.0703	chrX	54744623	54744708	86	+	(ATGT)n	Simple_repeat	undefined
chr6	162512812	162513461	650	*	650	20	0.711168	0.840729	-0.129561	-57.978	chr6	162513147	162513282	136	+	MER75	DNA	PiggyBac
chr20	26084380	26085017	638	*	638	17	0.843601	0.950314	-0.106713	-57.9619	chr20	26084414	26084729	316	+	AluYb8	SINE	Alu
chr20	26084380	26085017	638	*	638	17	0.843601	0.950314	-0.106713	-57.9619	chr20	26084839	26084867	29	+	(CTCT)n	Simple_repeat	undefined
chr20	26084380	26085017	638	*	638	17	0.843601	0.950314	-0.106713	-57.9619	chr20	26084867	26084882	16	+	(CTTT)n	Simple_repeat	undefined
chr17	15867215	15868795	1581	*	1581	16	0.61163	0.348392	0.263238	57.9454	chr17	15866957	15867255	299	+	AluY	SINE	Alu
chr17	15867215	15868795	1581	*	1581	16	0.61163	0.348392	0.263238	57.9454	chr17	15867513	15867598	86	-	L2a	LINE	L2
chr17	15867215	15868795	1581	*	1581	16	0.61163	0.348392	0.263238	57.9454	chr17	15867674	15867792	119	+	Tigger9a	DNA	TcMar-Tigger
chr17	15867215	15868795	1581	*	1581	16	0.61163	0.348392	0.263238	57.9454	chr17	15868171	15868313	143	+	Tigger9a	DNA	TcMar-Tigger
chr10	17553857	17554848	992	*	992	16	0.484342	0.707536	-0.223194	-57.945	chr10	17553917	17553990	74	+	hAT-N1a_Mam	DNA	hAT-Tip100
chr10	17553857	17554848	992	*	992	16	0.484342	0.707536	-0.223194	-57.945	chr10	17553990	17554280	291	+	AluSx1	SINE	Alu
chr10	17553857	17554848	992	*	992	16	0.484342	0.707536	-0.223194	-57.945	chr10	17554280	17554405	126	+	hAT-N1a_Mam	DNA	hAT-Tip100
chr10	17553857	17554848	992	*	992	16	0.484342	0.707536	-0.223194	-57.945	chr10	17554644	17554731	88	-	UCON94	Unknown	undefined
chr13	99864745	99866422	1678	*	1678	16	0.21258	0.405516	-0.192936	-57.9175	chr13	99864725	99864772	48	+	L2a	LINE	L2
chr13	99864745	99866422	1678	*	1678	16	0.21258	0.405516	-0.192936	-57.9175	chr13	99864974	99865009	36	+	(AAAT)n	Simple_repeat	undefined
chr13	99864745	99866422	1678	*	1678	16	0.21258	0.405516	-0.192936	-57.9175	chr13	99865579	99865776	198	+	MER130	DNA	undefined
chr13	113242856	113243381	526	*	526	17	0.456094	0.616708	-0.160614	-57.9128	chr13	113242600	113242910	311	-	AluSp	SINE	Alu
chr13	113242856	113243381	526	*	526	17	0.456094	0.616708	-0.160614	-57.9128	chr13	113243349	113243773	425	+	L1MB3	LINE	L1
chr7	140030415	140031036	622	*	622	20	0.635637	0.491166	0.14447	57.8688	chr7	140030219	140030528	310	+	AluSz	SINE	Alu
chr7	140030415	140031036	622	*	622	20	0.635637	0.491166	0.14447	57.8688	chr7	140030861	140030890	30	+	(GT)n	Simple_repeat	undefined
chr7	140030415	140031036	622	*	622	20	0.635637	0.491166	0.14447	57.8688	chr7	140030935	140030960	26	+	(GT)n	Simple_repeat	undefined
chr16	41061681	41062314	634	*	634	21	0.634196	0.841037	-0.206841	-57.8553	chr16	41060980	41062305	1326	+	HSATII	Satellite	undefined
chr16	41061681	41062314	634	*	634	21	0.634196	0.841037	-0.206841	-57.8553	chr16	41062305	41062351	47	+	(GATTCCATTC)n	Simple_repeat	undefined
chr11	64704434	64704896	463	*	463	20	0.38213	0.259366	0.122764	57.8255	chr11	64704720	64704779	60	+	(CGCCC)n	Simple_repeat	undefined
chr10	34819850	34820558	709	*	709	17	0.821829	0.658816	0.163013	57.807	chr10	34820136	34820402	267	+	AluJb	SINE	Alu
chr19	58383066	58383964	899	*	899	23	0.246224	0.370367	-0.124143	-57.796	chr19	58383735	58384029	295	+	AluJb	SINE	Alu
chr21	39595559	39596626	1068	*	1068	17	0.251259	0.460809	-0.20955	-57.7818	chr21	39596140	39596276	137	+	MamRep605	LTR	undefined
chrX	152057375	152057963	589	*	589	18	0.743181	0.577276	0.165905	57.7634	chrX	152057786	152057835	50	+	(TCCCCTGC)n	Simple_repeat	undefined
chr3	40091370	40091895	526	*	526	20	0.767728	0.882834	-0.115106	-57.6992	chr3	40090403	40091911	1509	-	LTR12C	LTR	ERV1
chr17	78218148	78218864	717	*	717	20	0.76115	0.617052	0.144098	57.6954	chr17	78218061	78218363	303	-	AluSx1	SINE	Alu
chr17	78218148	78218864	717	*	717	20	0.76115	0.617052	0.144098	57.6954	chr17	78218363	78218596	234	-	L1M4	LINE	L1
chr22	10362636	10363366	731	*	731	21	0.582575	0.718111	-0.135536	-57.6884	chr22	10360966	10365107	4142	-	HSATII	Satellite	undefined
chrY	308662	309075	414	*	414	18	0.320637	0.182881	0.137756	57.6859	chrY	308390	308688	299	-	AluSx	SINE	Alu
chr19	38565062	38566294	1233	*	1233	22	0.832537	0.691578	0.14096	57.6816	chr19	38565202	38565324	123	+	MIR	SINE	MIR
chr19	38565062	38566294	1233	*	1233	22	0.832537	0.691578	0.14096	57.6816	chr19	38565390	38565701	312	-	AluSx	SINE	Alu
chr19	38565062	38566294	1233	*	1233	22	0.832537	0.691578	0.14096	57.6816	chr19	38565722	38566062	341	+	AluJb	SINE	Alu
chr19	38565062	38566294	1233	*	1233	22	0.832537	0.691578	0.14096	57.6816	chr19	38566121	38566422	302	+	AluSx	SINE	Alu
chr20	39245930	39246797	868	*	868	23	0.474774	0.35006	0.124714	57.6813	chr20	39246275	39246310	36	+	(A)n	Simple_repeat	undefined
chr9	38018542	38019772	1231	*	1231	21	0.242989	0.404087	-0.161098	-57.6334	chr9	38018401	38018613	213	+	MIRc	SINE	MIR
chr1	128762307	128762961	655	*	655	19	0.870515	0.733297	0.137219	57.578	chr1	128760266	128762610	2345	+	HSATII	Satellite	undefined
chr1	128762307	128762961	655	*	655	19	0.870515	0.733297	0.137219	57.578	chr1	128762610	128762654	45	+	(TTCCATTCGA)n	Simple_repeat	undefined
chr1	128762307	128762961	655	*	655	19	0.870515	0.733297	0.137219	57.578	chr1	128762654	128763613	960	+	HSATII	Satellite	undefined
chr19	6735100	6735782	683	*	683	20	0.885635	0.764932	0.120704	57.5611	chr19	6735267	6735307	41	+	(TTTTTTC)n	Simple_repeat	undefined
chr19	6735100	6735782	683	*	683	20	0.885635	0.764932	0.120704	57.5611	chr19	6735311	6735372	62	+	(TCCA)n	Simple_repeat	undefined
chr19	6735100	6735782	683	*	683	20	0.885635	0.764932	0.120704	57.5611	chr19	6735376	6735449	74	+	(CCCCCTC)n	Simple_repeat	undefined
chr4	48641544	48642301	758	*	758	20	0.734451	0.869104	-0.134654	-57.5606	chr4	48641444	48641603	160	-	Tigger13a	DNA	TcMar-Tigger
chr4	48641544	48642301	758	*	758	20	0.734451	0.869104	-0.134654	-57.5606	chr4	48641605	48641725	121	-	AluY	SINE	Alu
chr4	48641544	48642301	758	*	758	20	0.734451	0.869104	-0.134654	-57.5606	chr4	48641725	48643053	1329	+	LTR12E	LTR	ERV1
chr20	46485534	46486077	544	*	544	17	0.490771	0.653161	-0.16239	-57.5579	chr20	46485288	46485710	423	-	L1ME1	LINE	L1
chr5	57014881	57015487	607	*	607	20	0.54558	0.687012	-0.141432	-57.5555	chr5	57014737	57015495	759	+	LTR17	LTR	ERV1
chr19	10881643	10882346	704	*	704	17	0.345308	0.522389	-0.177081	-57.5286	chr19	10881480	10881652	173	-	L1ME2	LINE	L1
chr19	10881643	10882346	704	*	704	17	0.345308	0.522389	-0.177081	-57.5286	chr19	10881675	10881875	201	+	L1ME1	LINE	L1
chr19	10881643	10882346	704	*	704	17	0.345308	0.522389	-0.177081	-57.5286	chr19	10882057	10882224	168	-	AluSg4	SINE	Alu
chr19	10881643	10882346	704	*	704	17	0.345308	0.522389	-0.177081	-57.5286	chr19	10882240	10882561	322	-	AluSx	SINE	Alu
chr16	39845829	39846360	532	*	532	19	0.873122	0.728808	0.144314	57.5282	chr16	39845765	39846634	870	+	HSATII	Satellite	undefined
chr7	106957358	106958096	739	*	739	13	0.202379	0.440547	-0.238167	-57.4919	chr7	106957714	106957803	90	-	AmnSINE1	SINE	5S-Deu-L2
chr16	41838160	41838782	623	*	623	22	0.718477	0.853809	-0.135333	-57.4557	chr16	41837212	41839590	2379	+	HSATII	Satellite	undefined
chr15	26166937	26167635	699	*	699	16	0.902894	0.733892	0.169003	57.4527	chr15	26166659	26166976	318	+	AluY	SINE	Alu
chr15	26166937	26167635	699	*	699	16	0.902894	0.733892	0.169003	57.4527	chr15	26166976	26167243	268	-	MLT1H1	LTR	ERVL-MaLR
chr15	26166937	26167635	699	*	699	16	0.902894	0.733892	0.169003	57.4527	chr15	26167248	26167549	302	-	AluYe5	SINE	Alu
chr14	14870862	14871466	605	*	605	18	0.867424	0.730988	0.136436	57.4424	chr14	14870792	14871127	336	-	MER61A	LTR	ERV1
chr14	14870862	14871466	605	*	605	18	0.867424	0.730988	0.136436	57.4424	chr14	14871127	14871154	28	+	LTR8	LTR	ERV1
chr14	14870862	14871466	605	*	605	18	0.867424	0.730988	0.136436	57.4424	chr14	14871154	14871448	295	+	AluY	SINE	Alu
chr14	14870862	14871466	605	*	605	18	0.867424	0.730988	0.136436	57.4424	chr14	14871448	14871616	169	+	LTR8	LTR	ERV1
chr7	4941374	4942080	707	*	707	19	0.693595	0.529678	0.163917	57.4412	chr7	4941892	4942130	239	-	LTR90B	LTR	undefined
chr19	2956206	2957085	880	*	880	22	0.127544	0.23158	-0.104036	-57.4257	chr19	2956699	2957441	743	-	L2a	LINE	L2
chr7	5948939	5949819	881	*	881	19	0.675881	0.500333	0.175548	57.4053	chr7	5949378	5949576	199	-	L1MCc	LINE	L1
chr7	5948939	5949819	881	*	881	19	0.675881	0.500333	0.175548	57.4053	chr7	5949596	5949900	305	-	AluSz	SINE	Alu
chr3	72375492	72376171	680	*	680	17	0.261104	0.45752	-0.196416	-57.3746	chr3	72375245	72375526	282	+	MLT1B	LTR	ERVL-MaLR
chr3	72375492	72376171	680	*	680	17	0.261104	0.45752	-0.196416	-57.3746	chr3	72375526	72375634	109	-	L2c	LINE	L2
chr16	17546003	17546753	751	*	751	18	0.663443	0.813533	-0.150089	-57.3732	chr16	17545772	17546073	302	-	L1ME3G	LINE	L1
chr16	17546003	17546753	751	*	751	18	0.663443	0.813533	-0.150089	-57.3732	chr16	17546491	17546785	295	+	AluYa8	SINE	Alu
chr13	19315678	19316489	812	*	812	20	0.233872	0.372044	-0.138172	-57.3656	chr13	19315885	19316034	150	+	AluJb	SINE	Alu
chr13	19315678	19316489	812	*	812	20	0.233872	0.372044	-0.138172	-57.3656	chr13	19316034	19316061	28	+	(AC)n	Simple_repeat	undefined
chr13	19315678	19316489	812	*	812	20	0.233872	0.372044	-0.138172	-57.3656	chr13	19316061	19316081	21	+	AluJb	SINE	Alu
chr13	19315678	19316489	812	*	812	20	0.233872	0.372044	-0.138172	-57.3656	chr13	19316100	19316430	331	+	L2b	LINE	L2
chr13	19315678	19316489	812	*	812	20	0.233872	0.372044	-0.138172	-57.3656	chr13	19316394	19316531	138	+	MIRb	SINE	MIR
chr9	38711790	38712661	872	*	872	19	0.483613	0.64489	-0.161277	-57.3541	chr9	38712086	38712607	522	-	MLT1K	LTR	ERVL-MaLR
chr6	158772384	158773543	1160	*	1160	20	0.608109	0.762494	-0.154385	-57.3203	chr6	158773209	158773346	138	-	L2a	LINE	L2
chr6	158772384	158773543	1160	*	1160	20	0.608109	0.762494	-0.154385	-57.3203	chr6	158773433	158773740	308	+	L2a	LINE	L2
chr8	146240349	146241305	957	*	957	16	0.492953	0.745232	-0.252279	-57.2883	chr8	146240209	146243800	3592	+	HERVK13-int	LTR	ERVK
chr9	37448429	37449530	1102	*	1102	20	0.299952	0.464069	-0.164116	-57.2639	chr9	37448925	37448992	68	+	MIR3	SINE	MIR
chr9	37448429	37449530	1102	*	1102	20	0.299952	0.464069	-0.164116	-57.2639	chr9	37449345	37449470	126	+	MIRb	SINE	MIR
chr1	43188223	43189302	1080	*	1080	19	0.602254	0.787663	-0.185409	-57.2582	chr1	43188818	43189021	204	-	L2	LINE	L2
chr1	43188223	43189302	1080	*	1080	19	0.602254	0.787663	-0.185409	-57.2582	chr1	43189054	43189356	303	-	AluSz	SINE	Alu
chr5	32700948	32701776	829	*	829	16	0.647838	0.439276	0.208562	57.2196	chr5	32701283	32701578	296	-	AluSx	SINE	Alu
chr9	43665326	43666522	1197	*	1197	21	0.685566	0.866549	-0.180983	-57.1965	chr9	43665332	43665584	253	+	AluSg	SINE	Alu
chr9	43665326	43666522	1197	*	1197	21	0.685566	0.866549	-0.180983	-57.1965	chr9	43665772	43665864	93	+	L1PA4	LINE	L1
chr9	43665326	43666522	1197	*	1197	21	0.685566	0.866549	-0.180983	-57.1965	chr9	43665854	43669357	3504	+	L1PA4	LINE	L1
chr2	91256127	91256695	569	*	569	17	0.63502	0.850516	-0.215496	-57.1544	chr2	91256016	91257069	1054	-	HSATII	Satellite	undefined
chr15	65843363	65844482	1120	*	1120	17	0.804135	0.603414	0.200722	57.1438	chr15	65843284	65843593	310	-	AluSp	SINE	Alu
chr15	65843363	65844482	1120	*	1120	17	0.804135	0.603414	0.200722	57.1438	chr15	65844291	65844438	148	-	LTR16	LTR	ERVL
chr15	65843363	65844482	1120	*	1120	17	0.804135	0.603414	0.200722	57.1438	chr15	65844458	65844760	303	-	AluY	SINE	Alu
chr17	76727278	76727856	579	*	579	17	0.455108	0.631425	-0.176317	-57.1399	chr17	76727559	76727617	59	+	(CTGCCC)n	Simple_repeat	undefined
chr19	40098207	40098820	614	*	614	23	0.787972	0.881203	-0.0932313	-57.1163	chr19	40097949	40099545	1597	-	SST1	Satellite	centr
chr6	169316085	169316609	525	*	525	22	0.767333	0.647216	0.120118	57.1105	chr6	169316587	169316734	148	-	L2a	LINE	L2
chr5	172895595	172896336	742	*	742	17	0.869923	0.724132	0.145791	57.1039	chr5	172895780	172896085	306	-	AluY	SINE	Alu
chr5	172895595	172896336	742	*	742	17	0.869923	0.724132	0.145791	57.1039	chr5	172896236	172896664	429	+	MLT1K	LTR	ERVL-MaLR
chr1	918581	919450	870	*	870	23	0.805847	0.895938	-0.0900902	-57.097	chr1	918688	918984	297	-	AluY	SINE	Alu
chr1	918581	919450	870	*	870	23	0.805847	0.895938	-0.0900902	-57.097	chr1	918988	919117	130	-	AluSx3	SINE	Alu
chr2	33492023	33493235	1213	*	1213	22	0.770255	0.885829	-0.115574	-57.0822	chr2	33492039	33492284	246	-	Tigger16a	DNA	TcMar-Tigger
chr2	33492023	33493235	1213	*	1213	22	0.770255	0.885829	-0.115574	-57.0822	chr2	33492298	33492602	305	-	AluSc8	SINE	Alu
chr2	33492023	33493235	1213	*	1213	22	0.770255	0.885829	-0.115574	-57.0822	chr2	33492692	33492721	30	+	(AGAAG)n	Simple_repeat	undefined
chr2	33492023	33493235	1213	*	1213	22	0.770255	0.885829	-0.115574	-57.0822	chr2	33493005	33493268	264	+	AluY	SINE	Alu
chr12	132210332	132211192	861	*	861	21	0.774141	0.626966	0.147175	57.0617	chr12	132210140	132210443	304	-	MLT1D	LTR	ERVL-MaLR
chr8	142495902	142496444	543	*	543	17	0.456736	0.625381	-0.168646	-57.0611	chr8	142496380	142496677	298	+	MER46C	DNA	TcMar-Tigger
chr18	32210237	32211173	937	*	937	20	0.40394	0.56291	-0.158971	-57.0565	chr18	32210395	32210428	34	+	(TG)n	Simple_repeat	undefined
chr18	32210237	32211173	937	*	937	20	0.40394	0.56291	-0.158971	-57.0565	chr18	32210444	32210742	299	-	AluSx	SINE	Alu
chr18	32210237	32211173	937	*	937	20	0.40394	0.56291	-0.158971	-57.0565	chr18	32211022	32211328	307	+	AluSx	SINE	Alu
chr4	8676448	8677140	693	*	693	21	0.763588	0.864412	-0.100824	-57.0494	chr4	8677007	8677320	314	-	L1MEg	LINE	L1
chr19	40995419	40996044	626	*	626	17	0.846111	0.689642	0.156469	56.9962	chr19	40995176	40995479	304	+	AluJb	SINE	Alu
chr19	40995419	40996044	626	*	626	17	0.846111	0.689642	0.156469	56.9962	chr19	40995479	40995523	45	+	(GGAG)n	Simple_repeat	undefined
chr19	40995419	40996044	626	*	626	17	0.846111	0.689642	0.156469	56.9962	chr19	40995787	40995853	67	+	(CGCC)n	Simple_repeat	undefined
chr1	7263193	7263783	591	*	591	16	0.757839	0.578903	0.178935	56.9921	chr1	7263584	7263625	42	+	(GAGCGG)n	Simple_repeat	undefined
chr10	41954	42468	515	*	515	20	0.720857	0.595647	0.125209	56.9581	chr10	41923	41968	46	+	(CCCCAC)n	Simple_repeat	undefined
chr10	41954	42468	515	*	515	20	0.720857	0.595647	0.125209	56.9581	chr10	42331	43930	1600	-	PRIMA41-int	LTR	ERV1
chr12	121165602	121166943	1342	*	1342	19	0.563136	0.378626	0.18451	56.9394	chr12	121165802	121166103	302	+	AluJb	SINE	Alu
chr12	121165602	121166943	1342	*	1342	19	0.563136	0.378626	0.18451	56.9394	chr12	121166533	121167002	470	-	MLT1K	LTR	ERVL-MaLR
chr3	40729053	40730282	1230	*	1230	18	0.844289	0.658557	0.185732	56.91	chr3	40728707	40729181	475	+	L2a	LINE	L2
chr3	40729053	40730282	1230	*	1230	18	0.844289	0.658557	0.185732	56.91	chr3	40729188	40729457	270	-	MER113A	DNA	hAT-Charlie
chr10	22711225	22713177	1953	*	1953	19	0.457136	0.672069	-0.214932	-56.8874	chr10	22710921	22711447	527	-	MER1A	DNA	hAT-Charlie
chr10	22711225	22713177	1953	*	1953	19	0.457136	0.672069	-0.214932	-56.8874	chr10	22711603	22711865	263	+	L4_C_Mam	LINE	RTE-X
chr10	22711225	22713177	1953	*	1953	19	0.457136	0.672069	-0.214932	-56.8874	chr10	22712969	22713148	180	+	MER8	DNA	TcMar-Tigger
chr10	22711225	22713177	1953	*	1953	19	0.457136	0.672069	-0.214932	-56.8874	chr10	22713165	22713327	163	+	Charlie7	DNA	hAT-Charlie
chr20	58234717	58236323	1607	*	1607	17	0.697963	0.857175	-0.159212	-56.8674	chr20	58235222	58235526	305	+	AluSq2	SINE	Alu
chr20	58234717	58236323	1607	*	1607	17	0.697963	0.857175	-0.159212	-56.8674	chr20	58235605	58235649	45	+	(TA)n	Simple_repeat	undefined
chr14	5073378	5073880	503	*	503	21	0.749432	0.858795	-0.109363	-56.8665	chr14	5073183	5074621	1439	-	COMP-subunit_LSAU-BSAT_rnd-1_family-1	Satellite	undefined
chr6	164542772	164543578	807	*	807	20	0.542774	0.380967	0.161807	56.8622	chr6	164543031	164543048	18	+	(A)n	Simple_repeat	undefined
chr6	164542772	164543578	807	*	807	20	0.542774	0.380967	0.161807	56.8622	chr6	164543060	164543360	301	+	AluJb	SINE	Alu
chr15	1865804	1866408	605	*	605	19	0.621839	0.449357	0.172483	56.8546	chr15	1863522	1865935	2414	+	L1M4	LINE	L1
chr22	45692689	45693587	899	*	899	21	0.277942	0.414268	-0.136326	-56.8455	chr22	45692524	45692727	204	+	L1ME3A	LINE	L1
chr22	45692689	45693587	899	*	899	21	0.277942	0.414268	-0.136326	-56.8455	chr22	45692951	45693150	200	+	L1ME3A	LINE	L1
chr22	45692689	45693587	899	*	899	21	0.277942	0.414268	-0.136326	-56.8455	chr22	45693192	45693259	68	+	MIRb	SINE	MIR
chr10	29268469	29269021	553	*	553	17	0.916616	0.795967	0.120648	56.8406	chr10	29268442	29268741	300	-	AluSq	SINE	Alu
chr7	152290573	152291482	910	*	910	22	0.769654	0.641006	0.128648	56.8379	chr7	152291073	152291203	131	-	MIR1_Amn	SINE	MIR
chr21	31727751	31728719	969	*	969	21	0.785699	0.642541	0.143158	56.8356	chr21	31727982	31728267	286	+	AluSx	SINE	Alu
chr8	971435	972087	653	*	653	19	0.812534	0.682436	0.130098	56.8333	chr8	971366	971475	110	-	FLAM_C	SINE	Alu
chr21	42308371	42309269	899	*	899	20	0.672386	0.519101	0.153285	56.8047	chr21	42308586	42309020	435	+	L1MC4	LINE	L1
chr21	42308371	42309269	899	*	899	20	0.672386	0.519101	0.153285	56.8047	chr21	42309045	42309451	407	+	Charlie2b	DNA	hAT-Charlie
chrX	128271474	128272041	568	*	568	21	0.322722	0.206989	0.115733	56.8022	chrX	128271522	128271567	46	+	(TGTC)n	Simple_repeat	undefined
chrX	128271474	128272041	568	*	568	21	0.322722	0.206989	0.115733	56.8022	chrX	128271585	128271641	57	+	(CT)n	Simple_repeat	undefined
chrY	61998785	61999325	541	*	541	19	0.808224	0.604906	0.203317	56.7954	chrY	61891708	62001661	109954	+	(AATGGAATGG)n	Simple_repeat	undefined
chr4	1612893	1613746	854	*	854	19	0.867609	0.73474	0.13287	56.774	chr4	1612875	1613055	181	-	Tigger17b	DNA	TcMar-Tigger
chr4	1612893	1613746	854	*	854	19	0.867609	0.73474	0.13287	56.774	chr4	1613124	1613155	32	+	G-rich	Low_complexity	undefined
chr4	1612893	1613746	854	*	854	19	0.867609	0.73474	0.13287	56.774	chr4	1613420	1613465	46	+	A-rich	Low_complexity	undefined
chr4	1612893	1613746	854	*	854	19	0.867609	0.73474	0.13287	56.774	chr4	1613664	1613721	58	+	Alu	SINE	Alu
chr4	1612893	1613746	854	*	854	19	0.867609	0.73474	0.13287	56.774	chr4	1613694	1613786	93	+	AluSx	SINE	Alu
chr19	49824345	49824977	633	*	633	18	0.239829	0.388474	-0.148646	-56.7636	chr19	49824458	49824527	70	+	MIRb	SINE	MIR
chr10	88238390	88239029	640	*	640	21	0.911807	0.810874	0.100933	56.7545	chr10	88238247	88238503	257	-	MER63C	DNA	hAT-Blackjack
chr9	141035154	141036157	1004	*	1004	22	0.801636	0.687135	0.1145	56.7325	chr9	141035128	141035435	308	-	AluSx	SINE	Alu
chr9	141035154	141036157	1004	*	1004	22	0.801636	0.687135	0.1145	56.7325	chr9	141035435	141035739	305	-	AluSp	SINE	Alu
chr9	141035154	141036157	1004	*	1004	22	0.801636	0.687135	0.1145	56.7325	chr9	141035767	141035930	164	-	AluJb	SINE	Alu
chr9	141035154	141036157	1004	*	1004	22	0.801636	0.687135	0.1145	56.7325	chr9	141035938	141036230	293	-	AluSx1	SINE	Alu
chr16	50258789	50259333	545	*	545	18	0.824729	0.644997	0.179731	56.724	chr16	50250724	50260522	9799	+	HSATII	Satellite	undefined
chrX	119656017	119656873	857	*	857	22	0.663884	0.788625	-0.124741	-56.6971	chrX	119656117	119656881	765	+	LTR17	LTR	ERV1
chr12	124329512	124330087	576	*	576	17	0.572293	0.385789	0.186504	56.6935	chr12	124330050	124330182	133	+	GA-rich	Low_complexity	undefined
chr12	3023	3590	568	*	568	15	0.704421	0.447995	0.256425	56.6868	chr12	0	3030	3031	+	(ACCCTA)n	Simple_repeat	undefined
chr12	3023	3590	568	*	568	15	0.704421	0.447995	0.256425	56.6868	chr12	3033	3093	61	+	(ACCCCC)n	Simple_repeat	undefined
chr12	3023	3590	568	*	568	15	0.704421	0.447995	0.256425	56.6868	chr12	3095	4579	1485	-	TAR1	Satellite	subtelo
chr3	62282771	62283798	1028	*	1028	18	0.770061	0.59617	0.173892	56.6844	chr3	62282811	62283135	325	-	AluSx	SINE	Alu
chr3	62282771	62283798	1028	*	1028	18	0.770061	0.59617	0.173892	56.6844	chr3	62283479	62283541	63	+	L2a	LINE	L2
chr3	62282771	62283798	1028	*	1028	18	0.770061	0.59617	0.173892	56.6844	chr3	62283679	62283826	148	+	AluSx	SINE	Alu
chr21	9198966	9199770	805	*	805	18	0.382375	0.566132	-0.183758	-56.6791	chr21	9199211	9199270	60	-	L1M3f	LINE	L1
chr21	9198966	9199770	805	*	805	18	0.382375	0.566132	-0.183758	-56.6791	chr21	9198971	9199148	178	-	L1MA7	LINE	L1
chr21	9198966	9199770	805	*	805	18	0.382375	0.566132	-0.183758	-56.6791	chr21	9199511	9199865	355	-	L1MA7	LINE	L1
chr12	53184150	53184682	533	*	533	14	0.540659	0.326682	0.213977	56.6737	chr12	53184369	53184410	42	+	(CGCCCGC)n	Simple_repeat	undefined
chr17	12089172	12090143	972	*	972	16	0.798293	0.591671	0.206622	56.6681	chr17	12089390	12089888	499	+	L2	LINE	L2
chr17	12089172	12090143	972	*	972	16	0.798293	0.591671	0.206622	56.6681	chr17	12089898	12090209	312	+	AluSx	SINE	Alu
chr1	10866216	10867055	840	*	840	16	0.538395	0.743402	-0.205007	-56.6581	chr1	10866049	10866243	195	-	L2c	LINE	L2
chr9	84629446	84630614	1169	*	1169	22	0.812003	0.687046	0.124957	56.6576	chr9	84629412	84629719	308	-	AluY	SINE	Alu
chr9	84629446	84630614	1169	*	1169	22	0.812003	0.687046	0.124957	56.6576	chr9	84629954	84630028	75	-	L3	LINE	CR1
chr9	84629446	84630614	1169	*	1169	22	0.812003	0.687046	0.124957	56.6576	chr9	84630195	84630318	124	-	LTR12C	LTR	ERV1
chr9	84629446	84630614	1169	*	1169	22	0.812003	0.687046	0.124957	56.6576	chr9	84630318	84631594	1277	-	LTR12E	LTR	ERV1
chr8	86581576	86582353	778	*	778	17	0.865103	0.549733	0.31537	56.6489	chr8	86582187	86582267	81	-	MIRb	SINE	MIR
chr16	95831349	95832099	751	*	751	18	0.572231	0.736328	-0.164098	-56.6326	chr16	95831976	95832248	273	+	AluSg	SINE	Alu
chr17	20214968	20215796	829	*	829	18	0.690626	0.84611	-0.155484	-56.5947	chr17	20214965	20215253	289	+	AluYk3	SINE	Alu
chr17	20214968	20215796	829	*	829	18	0.690626	0.84611	-0.155484	-56.5947	chr17	20215263	20215492	230	-	L2a	LINE	L2
chr16	24241387	24243321	1935	*	1935	20	0.676447	0.492549	0.183898	56.5772	chr16	24241694	24241928	235	+	MIR	SINE	MIR
chr16	24241387	24243321	1935	*	1935	20	0.676447	0.492549	0.183898	56.5772	chr16	24242011	24242133	123	-	MER102b	DNA	hAT-Charlie
chr16	24241387	24243321	1935	*	1935	20	0.676447	0.492549	0.183898	56.5772	chr16	24242156	24242244	89	-	L2a	LINE	L2
chr16	24241387	24243321	1935	*	1935	20	0.676447	0.492549	0.183898	56.5772	chr16	24242262	24242377	116	-	MER102b	DNA	hAT-Charlie
chr16	24241387	24243321	1935	*	1935	20	0.676447	0.492549	0.183898	56.5772	chr16	24242881	24242939	59	+	X17_LINE	LINE	CR1
chr16	24241387	24243321	1935	*	1935	20	0.676447	0.492549	0.183898	56.5772	chr16	24242988	24243017	30	+	(TCTT)n	Simple_repeat	undefined
chr16	24241387	24243321	1935	*	1935	20	0.676447	0.492549	0.183898	56.5772	chr16	24243020	24243330	311	-	AluSx1	SINE	Alu
chr16	40010989	40011374	386	*	386	15	0.881885	0.648428	0.233457	56.5704	chr16	40009552	40011032	1481	+	HSATII	Satellite	undefined
chr16	40010989	40011374	386	*	386	15	0.881885	0.648428	0.233457	56.5704	chr16	40011032	40011153	122	+	(GATTCCATTC)n	Simple_repeat	undefined
chr16	40010989	40011374	386	*	386	15	0.881885	0.648428	0.233457	56.5704	chr16	40011153	40012170	1018	+	HSATII	Satellite	undefined
chr5	29958577	29959409	833	*	833	18	0.955559	0.843945	0.111614	56.5641	chr5	29958499	29958809	311	-	AluY	SINE	Alu
chr5	29958577	29959409	833	*	833	18	0.955559	0.843945	0.111614	56.5641	chr5	29958882	29958945	64	-	X24_LINE	LINE	L2
chr5	29958577	29959409	833	*	833	18	0.955559	0.843945	0.111614	56.5641	chr5	29958945	29959262	318	+	AluYb8	SINE	Alu
chr5	29958577	29959409	833	*	833	18	0.955559	0.843945	0.111614	56.5641	chr5	29959262	29959292	31	-	X24_LINE	LINE	L2
chr6	170446699	170447594	896	*	896	20	0.764233	0.879335	-0.115102	-56.5509	chr6	170447157	170447588	432	-	MSTA	LTR	ERVL-MaLR
chr1	142282816	142283148	333	*	333	18	0.189213	0.0986919	0.0905207	56.5224	chr1	142280929	142286351	5423	+	SAT-VAR_rnd-6_family-4384	Satellite	undefined
chr10	38445893	38446499	607	*	607	19	0.247366	0.141239	0.106127	56.51	chr10	38445862	38445971	110	-	AluSx	SINE	Alu
chr10	38445893	38446499	607	*	607	19	0.247366	0.141239	0.106127	56.51	chr10	38446023	38446315	293	-	AluSx	SINE	Alu
chr1	128774725	128775306	582	*	582	18	0.822989	0.656383	0.166607	56.4883	chr1	128774000	128775271	1272	+	HSATII	Satellite	undefined
chr1	128774725	128775306	582	*	582	18	0.822989	0.656383	0.166607	56.4883	chr1	128775271	128775312	42	+	(GATTCCATTC)n	Simple_repeat	undefined
chr2	203732290	203733252	963	*	963	21	0.481216	0.640401	-0.159185	-56.4551	chr2	203732287	203732591	305	+	AluY	SINE	Alu
chr2	203732290	203733252	963	*	963	21	0.481216	0.640401	-0.159185	-56.4551	chr2	203732654	203732727	74	+	HAL1b	LINE	L1
chr2	203732290	203733252	963	*	963	21	0.481216	0.640401	-0.159185	-56.4551	chr2	203732994	203733285	292	+	AluSx	SINE	Alu
chr2	20631600	20632265	666	*	666	17	0.702724	0.523788	0.178935	56.4489	chr2	20631341	20631843	503	-	MER1A	DNA	hAT-Charlie
chr2	20631600	20632265	666	*	666	17	0.702724	0.523788	0.178935	56.4489	chr2	20631846	20632152	307	-	AluYa5	SINE	Alu
chr6	16199022	16199569	548	*	548	21	0.922037	0.848756	0.0732801	56.4265	chr6	16199423	16199470	48	+	(TGCTGGC)n	Simple_repeat	undefined
chr14	4280956	4281468	513	*	513	21	0.676732	0.782134	-0.105401	-56.4222	chr14	4280894	4281044	151	-	LSAU	Satellite	undefined
chr14	4280956	4281468	513	*	513	21	0.676732	0.782134	-0.105401	-56.4222	chr14	4281045	4282492	1448	+	COMP-subunit_LSAU-BSAT_rnd-1_family-1	Satellite	undefined
chr7	130110740	130111455	716	*	716	18	0.912195	0.786027	0.126168	56.4188	chr7	130110963	130111003	41	+	(CTCAGCC)n	Simple_repeat	undefined
chr7	130110740	130111455	716	*	716	18	0.912195	0.786027	0.126168	56.4188	chr7	130111176	130111466	291	-	AluSg7	SINE	Alu
chr22	9485353	9486015	663	*	663	23	0.807384	0.704145	0.103239	56.3824	chr22	9485167	9486611	1445	-	COMP-subunit_LSAU-BSAT_rnd-1_family-1	Satellite	undefined
chr15	99224056	99225180	1125	*	1125	22	0.361522	0.514898	-0.153376	-56.3662	chr15	99224188	99224313	126	-	MIRb	SINE	MIR
chr17	18834415	18834777	363	*	363	13	0.606574	0.843295	-0.236721	-56.3462	chr17	18833996	18835360	1365	-	SVA_F	Retroposon	SVA
chr5	181780506	181781016	511	*	511	19	0.693038	0.553622	0.139416	56.3426	chr5	181780816	181781121	306	+	AluSc	SINE	Alu
chr10	6721805	6722724	920	*	920	17	0.589915	0.382439	0.207475	56.3101	chr10	6722251	6722275	25	+	(AC)n	Simple_repeat	undefined
chr10	6721805	6722724	920	*	920	17	0.589915	0.382439	0.207475	56.3101	chr10	6722285	6722723	439	+	X20_LINE	LINE	CR1
chr16	91289576	91290623	1048	*	1048	21	0.855491	0.733607	0.121884	56.272	chr16	91289404	91289704	301	+	AluSz	SINE	Alu
chr16	91289576	91290623	1048	*	1048	21	0.855491	0.733607	0.121884	56.272	chr16	91289704	91289752	49	-	L1MB4	LINE	L1
chr16	91289576	91290623	1048	*	1048	21	0.855491	0.733607	0.121884	56.272	chr16	91289752	91290066	315	-	AluSx	SINE	Alu
chr16	91289576	91290623	1048	*	1048	21	0.855491	0.733607	0.121884	56.272	chr16	91290066	91290195	130	-	L1MB4	LINE	L1
chr16	91289576	91290623	1048	*	1048	21	0.855491	0.733607	0.121884	56.272	chr16	91290455	91290494	40	+	(A)n	Simple_repeat	undefined
chr16	91289576	91290623	1048	*	1048	21	0.855491	0.733607	0.121884	56.272	chr16	91290536	91290646	111	+	UCON37	DNA	hAT-Ac
chr12	130414741	130415533	793	*	793	18	0.919592	0.792001	0.127591	56.2709	chr12	130414511	130414856	346	+	L2a	LINE	L2
chr12	130414741	130415533	793	*	793	18	0.919592	0.792001	0.127591	56.2709	chr12	130414942	130415006	65	-	MER5B	DNA	hAT-Charlie
chr12	130414741	130415533	793	*	793	18	0.919592	0.792001	0.127591	56.2709	chr12	130415506	130415593	88	-	L1MEd	LINE	L1
chr15	29142700	29143792	1093	*	1093	18	0.43428	0.646551	-0.212271	-56.2697	chr15	29142859	29143211	353	-	MLT1A0	LTR	ERVL-MaLR
chr21	42420773	42421518	746	*	746	19	0.563359	0.721856	-0.158498	-56.2621	chr21	42420995	42421194	200	-	X6A_LINE	LINE	CR1
chr21	42420773	42421518	746	*	746	19	0.563359	0.721856	-0.158498	-56.2621	chr21	42421477	42421603	127	-	AluJb	SINE	Alu
chr2	128089458	128090027	570	*	570	18	0.631311	0.780192	-0.148881	-56.2411	chr2	128090008	128090048	41	+	(CCCCCTG)n	Simple_repeat	undefined
chr16	51012778	51013478	701	*	701	17	0.7815	0.510759	0.27074	56.2296	chr16	51011014	51017083	6070	+	HSATII	Satellite	undefined
chr5	151036766	151038515	1750	*	1750	19	0.300217	0.491681	-0.191464	-56.2117	chr5	151036717	151036807	91	-	MER5A	DNA	hAT-Charlie
chr5	151036766	151038515	1750	*	1750	19	0.300217	0.491681	-0.191464	-56.2117	chr5	151037335	151037469	135	-	MIRb	SINE	MIR
chr5	151036766	151038515	1750	*	1750	19	0.300217	0.491681	-0.191464	-56.2117	chr5	151037962	151038090	129	+	L3	LINE	CR1
chr5	151036766	151038515	1750	*	1750	19	0.300217	0.491681	-0.191464	-56.2117	chr5	151038168	151039027	860	-	L2a	LINE	L2
chr1	53406443	53407108	666	*	666	18	0.462632	0.630627	-0.167995	-56.2051	chr1	53406352	53406555	204	+	L2c	LINE	L2
chr1	53406443	53407108	666	*	666	18	0.462632	0.630627	-0.167995	-56.2051	chr1	53406711	53406747	37	+	(GGAC)n	Simple_repeat	undefined
chr1	29095072	29097197	2126	*	2126	19	0.841924	0.657808	0.184116	56.1838	chr1	29094912	29095224	313	-	AluSx	SINE	Alu
chr1	29095072	29097197	2126	*	2126	19	0.841924	0.657808	0.184116	56.1838	chr1	29095387	29096210	824	-	MER21A	LTR	ERVL
chr1	29095072	29097197	2126	*	2126	19	0.841924	0.657808	0.184116	56.1838	chr1	29096211	29096233	23	+	(TATA)n	Simple_repeat	undefined
chr1	29095072	29097197	2126	*	2126	19	0.841924	0.657808	0.184116	56.1838	chr1	29096233	29096316	84	+	MADE1	DNA	TcMar-Mariner
chr1	29095072	29097197	2126	*	2126	19	0.841924	0.657808	0.184116	56.1838	chr1	29096316	29096343	28	+	(TATA)n	Simple_repeat	undefined
chr1	29095072	29097197	2126	*	2126	19	0.841924	0.657808	0.184116	56.1838	chr1	29096496	29096712	217	-	MIRb	SINE	MIR
chr1	29095072	29097197	2126	*	2126	19	0.841924	0.657808	0.184116	56.1838	chr1	29096712	29096768	57	+	MIR3	SINE	MIR
chr19	20093123	20094250	1128	*	1128	21	0.736231	0.851127	-0.114896	-56.1661	chr19	20093235	20094221	987	+	LTR5B	LTR	ERVK
chr4	189847210	189847710	501	*	501	20	0.869217	0.769402	0.099815	56.1577	chr4	189847468	189847571	104	+	U6	snRNA	undefined
chr16	48737065	48737668	604	*	604	22	0.81411	0.659051	0.155059	56.1273	chr16	48736240	48738508	2269	+	HSATII	Satellite	undefined
chr1	204536034	204536656	623	*	623	15	0.517561	0.72558	-0.208019	-56.0983	chr1	204536163	204536192	30	+	(AGC)n	Simple_repeat	undefined
chr1	204536034	204536656	623	*	623	15	0.517561	0.72558	-0.208019	-56.0983	chr1	204536192	204536207	16	+	(AGCTGC)n	Simple_repeat	undefined
chr16	28038561	28039542	982	*	982	19	0.328952	0.523167	-0.194215	-56.097	chr16	28038407	28038645	239	-	MLT1H	LTR	ERVL-MaLR
chr16	28038561	28039542	982	*	982	19	0.328952	0.523167	-0.194215	-56.097	chr16	28038693	28038879	187	-	MLT1H	LTR	ERVL-MaLR
chr16	28038561	28039542	982	*	982	19	0.328952	0.523167	-0.194215	-56.097	chr16	28039103	28039194	92	+	MIR3	SINE	MIR
chr7	1068618	1069163	546	*	546	17	0.332877	0.508081	-0.175204	-56.0495	chr7	1068687	1068896	210	+	MLT1D	LTR	ERVL-MaLR
chr7	1068618	1069163	546	*	546	17	0.332877	0.508081	-0.175204	-56.0495	chr7	1069138	1069196	59	+	MLT1D	LTR	ERVL-MaLR
chr2	91374548	91375093	546	*	546	18	0.796869	0.638059	0.15881	56.0467	chr2	91372158	91374650	2493	-	HSATII	Satellite	undefined
chr2	91374548	91375093	546	*	546	18	0.796869	0.638059	0.15881	56.0467	chr2	91374650	91374713	64	+	(TGGAATCGAA)n	Simple_repeat	undefined
chr2	91374548	91375093	546	*	546	18	0.796869	0.638059	0.15881	56.0467	chr2	91374713	91375849	1137	-	HSATII	Satellite	undefined
chr22	24228092	24228903	812	*	812	21	0.418268	0.569585	-0.151317	-56.0405	chr22	24228877	24228984	108	-	MIRb	SINE	MIR
chr21	41802508	41803087	580	*	580	16	0.834134	0.683674	0.15046	56.0342	chr21	41802484	41802646	163	-	FRAM	SINE	Alu
chr21	41802508	41803087	580	*	580	16	0.834134	0.683674	0.15046	56.0342	chr21	41802938	41803358	421	-	MLT1C2	LTR	ERVL-MaLR
chr11	70104585	70105174	590	*	590	21	0.519109	0.657649	-0.13854	-56.0277	chr11	70104576	70104702	127	+	L2a	LINE	L2
chr11	134580586	134581007	422	*	422	12	0.391644	0.66667	-0.275026	-56.0261	chr11	134579690	134580718	1029	-	L2a	LINE	L2
chr16	51770890	51771470	581	*	581	20	0.814165	0.661331	0.152834	56.0251	chr16	51770522	51772176	1655	+	HSATII	Satellite	undefined
chr8	144862583	144863178	596	*	596	19	0.847684	0.730799	0.116885	56.0102	chr8	144862298	144862697	400	+	L1MC4	LINE	L1
chrX	906184	906928	745	*	745	16	0.924536	0.715666	0.20887	56.0073	chrX	905865	906193	329	-	AluSq2	SINE	Alu
chrX	906184	906928	745	*	745	16	0.924536	0.715666	0.20887	56.0073	chrX	906193	906231	39	+	(T)n	Simple_repeat	undefined
chrX	906184	906928	745	*	745	16	0.924536	0.715666	0.20887	56.0073	chrX	906241	906402	162	+	L1PA7	LINE	L1
chrX	906184	906928	745	*	745	16	0.924536	0.715666	0.20887	56.0073	chrX	906431	906730	300	+	AluSx	SINE	Alu
chr1	44492649	44493384	736	*	736	16	0.487338	0.69922	-0.211882	-56	chr1	44492823	44492851	29	+	(TG)n	Simple_repeat	undefined
chrY	165089	165637	549	*	549	17	0.318748	0.493246	-0.174498	-55.984	chrY	164826	165096	271	+	AluSx	SINE	Alu
chr8	7276731	7277309	579	*	579	20	0.788032	0.912371	-0.124339	-55.9726	chr8	7275646	7280670	5025	-	COMP-subunit_FAM90A_rnd-6_family-7382	Unknown	undefined
chr10	82583317	82583772	456	*	456	18	0.93247	0.843516	0.0889545	55.9622	chr10	82583314	82583459	146	+	AluSx	SINE	Alu
chr10	82583317	82583772	456	*	456	18	0.93247	0.843516	0.0889545	55.9622	chr10	82583459	82589486	6028	+	L1PA2	LINE	L1
chr9	108237871	108239243	1373	*	1373	20	0.830474	0.668873	0.161602	55.9593	chr9	108238807	108238930	124	+	MER5B	DNA	hAT-Charlie
chr3	199219691	199220245	555	*	555	15	0.151016	0.316653	-0.165638	-55.9325	chr3	199218982	199219824	843	+	L1MB3	LINE	L1
chr3	199219691	199220245	555	*	555	15	0.151016	0.316653	-0.165638	-55.9325	chr3	199219896	199220189	294	-	AluY	SINE	Alu
chr3	199219691	199220245	555	*	555	15	0.151016	0.316653	-0.165638	-55.9325	chr3	199220213	199220904	692	+	L1MB4	LINE	L1
chr6	91146366	91147285	920	*	920	20	0.626385	0.766864	-0.14048	-55.8803	chr6	91146654	91146750	97	+	UCON5	Unknown	undefined
chr13	39792612	39793496	885	*	885	14	0.365978	0.634988	-0.269011	-55.8759	chr13	39792695	39792737	43	+	A-rich	Low_complexity	undefined
chr13	39792612	39793496	885	*	885	14	0.365978	0.634988	-0.269011	-55.8759	chr13	39793136	39793175	40	+	L1PA8	LINE	L1
chr2	86947543	86948294	752	*	752	22	0.90427	0.961888	-0.0576179	-55.8754	chr2	86948186	86948269	84	+	(CGGCCT)n	Simple_repeat	undefined
chr2	27601428	27601967	540	*	540	19	0.715894	0.576063	0.139831	55.8657	chr2	27599571	27601971	2401	-	SVA_E	Retroposon	SVA
chr16	41065541	41066021	481	*	481	19	0.610136	0.80513	-0.194994	-55.8566	chr16	41064490	41066758	2269	+	HSATII	Satellite	undefined
chrX	67937437	67938045	609	*	609	21	0.248965	0.142123	0.106842	55.8349	chrX	67937676	67937711	36	+	G-rich	Low_complexity	undefined
chrX	67937437	67938045	609	*	609	21	0.248965	0.142123	0.106842	55.8349	chrX	67937749	67937790	42	+	(CTCCCTC)n	Simple_repeat	undefined
chr21	6244165	6244658	494	*	494	19	0.725538	0.529881	0.195657	55.8289	chr21	6243618	6245063	1446	+	COMP-subunit_LSAU-BSAT_rnd-1_family-1	Satellite	undefined
chr16	94678698	94679444	747	*	747	19	0.548937	0.388178	0.160758	55.827	chr16	94678734	94678867	134	-	L1PB4	LINE	L1
chr16	94678698	94679444	747	*	747	19	0.548937	0.388178	0.160758	55.827	chr16	94678875	94679102	228	+	G-rich	Low_complexity	undefined
chr16	94678698	94679444	747	*	747	19	0.548937	0.388178	0.160758	55.827	chr16	94679080	94679111	32	+	(GGAGAA)n	Simple_repeat	undefined
chr16	94678698	94679444	747	*	747	19	0.548937	0.388178	0.160758	55.827	chr16	94679335	94679554	220	+	MER46C	DNA	TcMar-Tigger
chrX	262387	263013	627	*	627	20	0.894124	0.764122	0.130003	55.8217	chrX	262340	262641	302	+	AluY	SINE	Alu
chr5	150277377	150278475	1099	*	1099	19	0.574386	0.396231	0.178154	55.7968	chr5	150277149	150277400	252	+	MIR	SINE	MIR
chr5	150277377	150278475	1099	*	1099	19	0.574386	0.396231	0.178154	55.7968	chr5	150277464	150277615	152	-	MIR3	SINE	MIR
chr5	150277377	150278475	1099	*	1099	19	0.574386	0.396231	0.178154	55.7968	chr5	150278179	150278483	305	-	AluSx	SINE	Alu
chr10	42988393	42988873	481	*	481	22	0.777546	0.862964	-0.0854188	-55.7691	chr10	42987254	42989992	2739	+	SAT-VAR_rnd-6_family-4384	Satellite	undefined
chr17	68282506	68283913	1408	*	1408	22	0.863038	0.734719	0.128319	55.7407	chr17	68282479	68282776	298	-	AluSx	SINE	Alu
chr17	68282506	68283913	1408	*	1408	22	0.863038	0.734719	0.128319	55.7407	chr17	68282776	68283396	621	-	L1MB7	LINE	L1
chr17	68282506	68283913	1408	*	1408	22	0.863038	0.734719	0.128319	55.7407	chr17	68283411	68283711	301	+	AluSx	SINE	Alu
chr17	68282506	68283913	1408	*	1408	22	0.863038	0.734719	0.128319	55.7407	chr17	68283729	68283837	109	-	U13_	snRNA	undefined
chr17	68282506	68283913	1408	*	1408	22	0.863038	0.734719	0.128319	55.7407	chr17	68283842	68284143	302	-	AluSx	SINE	Alu
chr17	44127100	44127534	435	*	435	17	0.467417	0.64691	-0.179493	-55.714	chr17	44126992	44127104	113	-	MER96B	DNA	hAT-Tip100
chr17	44127100	44127534	435	*	435	17	0.467417	0.64691	-0.179493	-55.714	chr17	44127108	44127180	73	+	MIRb	SINE	MIR
chr17	44127100	44127534	435	*	435	17	0.467417	0.64691	-0.179493	-55.714	chr17	44127431	44127788	358	-	L2c	LINE	L2
chr5	70707650	70708398	749	*	749	19	0.503644	0.708508	-0.204865	-55.712	chr5	70708247	70708349	103	+	AluSp	SINE	Alu
chr5	70707650	70708398	749	*	749	19	0.503644	0.708508	-0.204865	-55.712	chr5	70708351	70708481	131	+	AluSg	SINE	Alu
chr9	149233661	149234484	824	*	824	20	0.879031	0.768129	0.110902	55.7052	chr9	149233443	149233741	299	-	AluSx	SINE	Alu
chr9	149233661	149234484	824	*	824	20	0.879031	0.768129	0.110902	55.7052	chr9	149233741	149233993	253	+	MLT1B	LTR	ERVL-MaLR
chr9	149233661	149234484	824	*	824	20	0.879031	0.768129	0.110902	55.7052	chr9	149233993	149234302	310	-	AluY	SINE	Alu
chr9	149233661	149234484	824	*	824	20	0.879031	0.768129	0.110902	55.7052	chr9	149234306	149234561	256	-	AluYk12	SINE	Alu
chr11	95044231	95044783	553	*	553	18	0.251418	0.385346	-0.133928	-55.6982	chr11	95043963	95044258	296	-	L1M5	LINE	L1
chr18	62058686	62059603	918	*	918	17	0.557475	0.71374	-0.156266	-55.6841	chr18	62059171	62059270	100	+	MER52A	LTR	ERV1
chr18	62058686	62059603	918	*	918	17	0.557475	0.71374	-0.156266	-55.6841	chr18	62059268	62059721	454	+	LTR2752	LTR	ERV1
chr19	37836823	37837830	1008	*	1008	19	0.281612	0.454033	-0.172422	-55.6825	chr19	37837308	37837339	32	+	(GT)n	Simple_repeat	undefined
chr19	37836823	37837830	1008	*	1008	19	0.281612	0.454033	-0.172422	-55.6825	chr19	37837421	37837432	12	-	MER106A	DNA	hAT-Charlie
chr19	37836823	37837830	1008	*	1008	19	0.281612	0.454033	-0.172422	-55.6825	chr19	37837432	37837563	132	-	FLAM_C	SINE	Alu
chr19	37836823	37837830	1008	*	1008	19	0.281612	0.454033	-0.172422	-55.6825	chr19	37837563	37837722	160	-	MER106A	DNA	hAT-Charlie
chr2	242335539	242336205	667	*	667	24	0.740468	0.639218	0.10125	55.6333	chr2	242335462	242336338	877	-	MER49	LTR	ERV1
chr7	152073948	152075202	1255	*	1255	19	0.314661	0.496758	-0.182096	-55.6331	chr7	152074503	152074685	183	-	L2c	LINE	L2
chr16	52079619	52080167	549	*	549	20	0.684373	0.847218	-0.162845	-55.6234	chr16	52079268	52081770	2503	+	HSATII	Satellite	undefined
chr4	18613127	18613819	693	*	693	19	0.810769	0.913328	-0.102559	-55.6074	chr4	18612169	18613739	1571	-	LTR12C	LTR	ERV1
chr1	143252331	143252912	582	*	582	18	0.922176	0.800089	0.122087	55.6059	chr1	143252640	143252705	66	-	TAR1	Satellite	subtelo
chr1	143252331	143252912	582	*	582	18	0.922176	0.800089	0.122087	55.6059	chr1	143252152	143252638	487	-	REP522	Unknown	undefined
chr1	143252331	143252912	582	*	582	18	0.922176	0.800089	0.122087	55.6059	chr1	143252704	143253517	814	-	TAR1	Satellite	subtelo
chr1	145864154	145864701	548	*	548	14	0.485122	0.714196	-0.229074	-55.6039	chr1	145863945	145864161	217	+	MIRb	SINE	MIR
chr1	145864154	145864701	548	*	548	14	0.485122	0.714196	-0.229074	-55.6039	chr1	145864161	145864464	304	+	AluY	SINE	Alu
chr1	145864154	145864701	548	*	548	14	0.485122	0.714196	-0.229074	-55.6039	chr1	145864464	145864476	13	+	MIRb	SINE	MIR
chr1	145864154	145864701	548	*	548	14	0.485122	0.714196	-0.229074	-55.6039	chr1	145864694	145864990	297	+	AluSg4	SINE	Alu
chr15	20859912	20860461	550	*	550	14	0.914277	0.7108	0.203476	55.5954	chr15	20859820	20860139	320	+	AluSx	SINE	Alu
chr15	20859912	20860461	550	*	550	14	0.914277	0.7108	0.203476	55.5954	chr15	20860140	20860202	63	-	AluJb	SINE	Alu
chr15	20859912	20860461	550	*	550	14	0.914277	0.7108	0.203476	55.5954	chr15	20860231	20860544	314	+	AluSx	SINE	Alu
chr16	34867140	34867578	439	*	439	17	0.720479	0.891661	-0.171182	-55.5862	chr16	34867168	34867202	35	+	(AC)n	Simple_repeat	undefined
chr11	708742	709361	620	*	620	18	0.211334	0.353934	-0.1426	-55.5785	chr11	708740	709039	300	+	AluY	SINE	Alu
chr21	40662916	40663562	647	*	647	19	0.584045	0.73423	-0.150186	-55.5691	chr21	40663296	40663330	35	+	(GCCCC)n	Simple_repeat	undefined
chr1	207352331	207353606	1276	*	1276	17	0.310282	0.521427	-0.211145	-55.5642	chr1	207353260	207353577	318	+	MER33	DNA	hAT-Charlie
chr1	207352331	207353606	1276	*	1276	17	0.310282	0.521427	-0.211145	-55.5642	chr1	207353605	207353691	87	-	L2b	LINE	L2
chr16	94078403	94079098	696	*	696	18	0.266386	0.438888	-0.172502	-55.5421	chr16	94079004	94079439	436	-	L1MB7	LINE	L1
chr7	44394248	44395096	849	*	849	18	0.655797	0.472821	0.182976	55.5321	chr7	44394491	44394616	126	+	MER5A	DNA	hAT-Charlie
chr19	41532089	41532829	741	*	741	18	0.616609	0.444377	0.172232	55.509	chr19	41532108	41532139	32	+	(CT)n	Simple_repeat	undefined
chr19	41532089	41532829	741	*	741	18	0.616609	0.444377	0.172232	55.509	chr19	41532452	41532504	53	+	(CTC)n	Simple_repeat	undefined
chr19	41532089	41532829	741	*	741	18	0.616609	0.444377	0.172232	55.509	chr19	41532679	41532722	44	+	(CT)n	Simple_repeat	undefined
chr16	1462846	1463366	521	*	521	20	0.847097	0.928062	-0.0809653	-55.4879	chr16	1462783	1462847	65	+	(CAGCCC)n	Simple_repeat	undefined
chr10	2922241	2922850	610	*	610	19	0.931529	0.839538	0.0919914	55.4854	chr10	2922713	2923011	299	+	AluSg	SINE	Alu
chr1	241468887	241469392	506	*	506	19	0.875823	0.767446	0.108377	55.4825	chr1	241467429	241469029	1601	+	PRIMA41-int	LTR	ERV1
chr7	157068598	157069531	934	*	934	20	0.435553	0.596491	-0.160938	-55.4742	chr7	157069322	157069391	70	+	L3	LINE	CR1
chr7	157068598	157069531	934	*	934	20	0.435553	0.596491	-0.160938	-55.4742	chr7	157069477	157069525	49	+	(TTCA)n	Simple_repeat	undefined
chr22	38530420	38531470	1051	*	1051	21	0.377366	0.232615	0.14475	55.4671	chr22	38531008	38531050	43	+	(TGCCCC)n	Simple_repeat	undefined
chr6	171645220	171646101	882	*	882	14	0.189359	0.393891	-0.204532	-55.4649	chr6	171645496	171645526	31	+	(AC)n	Simple_repeat	undefined
chr6	171645220	171646101	882	*	882	14	0.189359	0.393891	-0.204532	-55.4649	chr6	171645670	171645700	31	+	G-rich	Low_complexity	undefined
chrX	252882	253427	546	*	546	19	0.789076	0.631111	0.157965	55.4442	chrX	252952	253214	263	-	MamTip2b	DNA	hAT-Tip100
chr11	66709805	66710547	743	*	743	12	0.791128	0.516307	0.274821	55.4321	chr11	66709685	66709844	160	-	L1MB7	LINE	L1
chr11	3094536	3095153	618	*	618	15	0.455393	0.660181	-0.204789	-55.4312	chr11	3094723	3094759	37	+	(CCTGC)n	Simple_repeat	undefined
chr11	3094536	3095153	618	*	618	15	0.455393	0.660181	-0.204789	-55.4312	chr11	3094861	3095138	278	-	AluSx	SINE	Alu
chr3	125844102	125845455	1354	*	1354	20	0.512068	0.676886	-0.164818	-55.4293	chr3	125844920	125844979	60	-	L2c	LINE	L2
chr3	125844102	125845455	1354	*	1354	20	0.512068	0.676886	-0.164818	-55.4293	chr3	125845347	125845500	154	-	MIR	SINE	MIR
chr10	126656148	126656673	526	*	526	21	0.564338	0.679398	-0.11506	-55.4215	chr10	126656538	126656611	74	+	G-rich	Low_complexity	undefined
chr17	82047809	82048335	527	*	527	14	0.298026	0.532971	-0.234945	-55.3975	chr17	82047834	82047904	71	+	MER110A	LTR	ERV1
chr16	72308130	72308835	706	*	706	19	0.681188	0.811285	-0.130096	-55.368	chr16	72308406	72309475	1070	+	SVA_B	Retroposon	SVA
chr20	64774634	64775642	1009	*	1009	19	0.271062	0.434441	-0.163378	-55.3621	chr20	64775157	64775350	194	+	MLT1G1	LTR	ERVL-MaLR
chr14	97936255	97936761	507	*	507	13	0.254023	0.478969	-0.224946	-55.2987	chr14	97936274	97936303	30	+	(CCTGG)n	Simple_repeat	undefined
chr8	54153345	54153841	497	*	497	21	0.818491	0.719592	0.0988995	55.2972	chr8	54152359	54153858	1500	-	LTR12C	LTR	ERV1
chr21	15865590	15866321	732	*	732	19	0.651162	0.795939	-0.144777	-55.2922	chr21	15865646	15865813	168	-	AluJb	SINE	Alu
chr21	15865590	15866321	732	*	732	19	0.651162	0.795939	-0.144777	-55.2922	chr21	15865813	15866012	200	+	AluSx4	SINE	Alu
chr16	63052766	63053777	1012	*	1012	19	0.421202	0.590156	-0.168954	-55.2887	chr16	63053515	63053635	121	+	MIRc	SINE	MIR
chr16	63052766	63053777	1012	*	1012	19	0.421202	0.590156	-0.168954	-55.2887	chr16	63053717	63053838	122	+	Charlie4z	DNA	hAT-Charlie
chr17	21628694	21629164	471	*	471	16	0.833315	0.69332	0.139995	55.2884	chr17	21627290	21635844	8555	-	SST1	Satellite	centr
chrX	85460562	85461125	564	*	564	21	0.899281	0.808202	0.0910782	55.2883	chrX	85459790	85461141	1352	-	SVA_B	Retroposon	SVA
chr8	142411588	142412347	760	*	760	21	0.724072	0.832505	-0.108433	-55.278	chr8	142411507	142411624	118	+	(TA)n	Simple_repeat	undefined
chr8	142411588	142412347	760	*	760	21	0.724072	0.832505	-0.108433	-55.278	chr8	142412302	142412576	275	-	AluSx1	SINE	Alu
chr18	14803143	14803575	433	*	433	17	0.835975	0.709621	0.126354	55.2375	chr18	14803473	14804776	1304	+	REP522	Unknown	undefined
chr16	27985235	27986351	1117	*	1117	16	0.456965	0.68674	-0.229775	-55.2303	chr16	27985080	27985295	216	-	MLT1K	LTR	ERVL-MaLR
chr16	27985235	27986351	1117	*	1117	16	0.456965	0.68674	-0.229775	-55.2303	chr16	27986138	27986191	54	+	(GGCA)n	Simple_repeat	undefined
chr16	27985235	27986351	1117	*	1117	16	0.456965	0.68674	-0.229775	-55.2303	chr16	27986347	27986382	36	-	MIR1_Amn	SINE	MIR
chr16	54191128	54192345	1218	*	1218	20	0.469512	0.639503	-0.169991	-55.1937	chr16	54191833	54192000	168	-	L2c	LINE	L2
chr16	54191128	54192345	1218	*	1218	20	0.469512	0.639503	-0.169991	-55.1937	chr16	54192065	54192364	300	-	AluSz6	SINE	Alu
chr4	8375215	8376146	932	*	932	18	0.530252	0.715812	-0.18556	-55.1907	chr4	8375255	8375469	215	-	MIR	SINE	MIR
chr4	8375215	8376146	932	*	932	18	0.530252	0.715812	-0.18556	-55.1907	chr4	8375668	8375741	74	+	MIRb	SINE	MIR
chr4	8375215	8376146	932	*	932	18	0.530252	0.715812	-0.18556	-55.1907	chr4	8376130	8376143	14	+	(CTTGCTT)n	Simple_repeat	undefined
chr4	8375215	8376146	932	*	932	18	0.530252	0.715812	-0.18556	-55.1907	chr4	8376143	8376452	310	+	AluSz6	SINE	Alu
chr3	130496144	130496994	851	*	851	17	0.365604	0.196118	0.169485	55.1849	chr3	130496185	130496238	54	-	MIR	SINE	MIR
chr3	130496144	130496994	851	*	851	17	0.365604	0.196118	0.169485	55.1849	chr3	130496577	130496658	82	+	MIR1_Amn	SINE	MIR
chr4	193437263	193437746	484	*	484	17	0.393736	0.223302	0.170434	55.1832	chr4	193437541	193437908	368	-	LSAU	Satellite	undefined
chr4	193437263	193437746	484	*	484	17	0.393736	0.223302	0.170434	55.1832	chr4	193436084	193437541	1458	+	COMP-subunit_LSAU-BSAT_rnd-1_family-1	Satellite	undefined
chrX	70197002	70197350	349	*	349	10	0.919941	0.367791	0.55215	55.1681	chrX	70197059	70197088	30	+	(GCTCG)n	Simple_repeat	undefined
chr16	300814	301605	792	*	792	20	0.745403	0.604924	0.140479	55.1639	chr16	300728	300838	111	-	FLAM_C	SINE	Alu
chr16	300814	301605	792	*	792	20	0.745403	0.604924	0.140479	55.1639	chr16	300859	300976	118	-	L1MC4	LINE	L1
chr16	300814	301605	792	*	792	20	0.745403	0.604924	0.140479	55.1639	chr16	300995	301075	81	+	(AC)n	Simple_repeat	undefined
chr16	300814	301605	792	*	792	20	0.745403	0.604924	0.140479	55.1639	chr16	301088	301248	161	-	L1MC4	LINE	L1
chr16	300814	301605	792	*	792	20	0.745403	0.604924	0.140479	55.1639	chr16	301399	301471	73	+	MIR	SINE	MIR
chrX	62011171	62012390	1220	*	1220	19	0.660618	0.822568	-0.161951	-55.1584	chrX	62011105	62011599	495	-	L1PA13	LINE	L1
chrX	62011171	62012390	1220	*	1220	19	0.660618	0.822568	-0.161951	-55.1584	chrX	62011599	62011907	309	-	AluY	SINE	Alu
chrX	62011171	62012390	1220	*	1220	19	0.660618	0.822568	-0.161951	-55.1584	chrX	62011907	62012405	499	-	L1PA13	LINE	L1
chr6	6809096	6809952	857	*	857	21	0.816607	0.906245	-0.089638	-55.1568	chr6	6808941	6809230	290	+	AluY	SINE	Alu
chr6	6809096	6809952	857	*	857	21	0.816607	0.906245	-0.089638	-55.1568	chr6	6809230	6809443	214	+	L1ME3G	LINE	L1
chr6	6809096	6809952	857	*	857	21	0.816607	0.906245	-0.089638	-55.1568	chr6	6809482	6810725	1244	+	LTR12E	LTR	ERV1
chr7	37492373	37493376	1004	*	1004	14	0.605621	0.82782	-0.222199	-55.1558	chr7	37492353	37492424	72	+	MLT1K	LTR	ERVL-MaLR
chr7	37492373	37493376	1004	*	1004	14	0.605621	0.82782	-0.222199	-55.1558	chr7	37492819	37492986	168	-	MIR	SINE	MIR
chr7	37492373	37493376	1004	*	1004	14	0.605621	0.82782	-0.222199	-55.1558	chr7	37492986	37493112	127	-	FLAM_C	SINE	Alu
chr7	37492373	37493376	1004	*	1004	14	0.605621	0.82782	-0.222199	-55.1558	chr7	37493131	37493293	163	+	MER103C	DNA	hAT-Charlie
chr10	42825455	42826079	625	*	625	18	0.639178	0.828948	-0.189769	-55.1433	chr10	42818231	42847615	29385	-	HSATII	Satellite	undefined
chr8	11424205	11424928	724	*	724	19	0.723878	0.846959	-0.123082	-55.1415	chr8	11424700	11424818	119	+	(CCCGCT)n	Simple_repeat	undefined
chr17	23055221	23055690	470	*	470	17	0.749319	0.887172	-0.137853	-55.124	chr17	23054030	23055568	1539	+	SST1	Satellite	centr
chr17	23055221	23055690	470	*	470	17	0.749319	0.887172	-0.137853	-55.124	chr17	23055603	23055658	56	+	(TC)n	Simple_repeat	undefined
chr17	23055221	23055690	470	*	470	17	0.749319	0.887172	-0.137853	-55.124	chr17	23055658	23055683	26	+	(TG)n	Simple_repeat	undefined
chr17	23055221	23055690	470	*	470	17	0.749319	0.887172	-0.137853	-55.124	chr17	23055687	23056383	697	-	SAT-VAR_rnd-1_family-9	Satellite	undefined
chr1	36345351	36346138	788	*	788	15	0.62469	0.414663	0.210027	55.1143	chr1	36345444	36345496	53	-	MamRTE1	LINE	RTE-BovB
chrX	132874740	132875308	569	*	569	21	0.334778	0.220254	0.114523	55.1073	chrX	132874748	132874785	38	+	(GGAGC)n	Simple_repeat	undefined
chr22	20826605	20827342	738	*	738	17	0.511226	0.330479	0.180747	55.1008	chr22	20827183	20827228	46	+	(GAGGCGG)n	Simple_repeat	undefined
chr2	89681850	89682777	928	*	928	9	0.945241	0.315034	0.630207	55.0683	chr2	89681839	89682471	633	+	TAR1	Satellite	subtelo
chr2	89681850	89682777	928	*	928	9	0.945241	0.315034	0.630207	55.0683	chr2	89682473	89682958	486	+	REP522	Unknown	undefined
chr7	279915	280768	854	*	854	20	0.863386	0.741993	0.121393	55.0589	chr7	280358	280481	124	-	L2b	LINE	L2
chr2	239458160	239458682	523	*	523	21	0.907667	0.825366	0.0823009	55.0311	chr2	239458117	239458295	179	-	MIRb	SINE	MIR
chr17	39978650	39979463	814	*	814	17	0.691194	0.508922	0.182272	55.0191	chr17	39978525	39978849	325	+	MamGypsy2-I	LTR	Gypsy
chr17	39978650	39979463	814	*	814	17	0.691194	0.508922	0.182272	55.0191	chr17	39979192	39979401	210	+	MamGypsy2-I	LTR	Gypsy
chr8	22429153	22430295	1143	*	1143	20	0.179815	0.314023	-0.134208	-55.0182	chr8	22430052	22430112	61	+	AmnL2-1	LINE	L2
chr19	58747981	58748522	542	*	542	19	0.638166	0.763041	-0.124875	-55.0041	chr19	58747952	58748040	89	+	MIR	SINE	MIR
chr16	22708413	22709497	1085	*	1085	11	0.718671	0.181925	0.536746	55.0003	chr16	22708352	22708717	366	+	AluSx	SINE	Alu
chr16	22708413	22709497	1085	*	1085	11	0.718671	0.181925	0.536746	55.0003	chr16	22708972	22709119	148	+	MER5A	DNA	hAT-Charlie
chrX	269422	269984	563	*	563	19	0.763517	0.556061	0.207456	54.9697	chrX	269851	269886	36	+	(GAG)n	Simple_repeat	undefined
chr19	54220779	54221475	697	*	697	15	0.358258	0.563311	-0.205053	-54.9664	chr19	54220546	54220925	380	+	MSTB1	LTR	ERVL-MaLR
chr19	54220779	54221475	697	*	697	15	0.358258	0.563311	-0.205053	-54.9664	chr19	54221287	54221393	107	+	MSTB1	LTR	ERVL-MaLR
chr19	54220779	54221475	697	*	697	15	0.358258	0.563311	-0.205053	-54.9664	chr19	54221403	54221554	152	+	L1ME2	LINE	L1
chr22	291585	292269	685	*	685	21	0.750187	0.579989	0.170198	54.9468	chr22	291536	291600	65	+	GAP_chr14-chr22_64bp	Unknown	undefined
chr22	291585	292269	685	*	685	21	0.750187	0.579989	0.170198	54.9468	chr22	291600	291664	65	+	GAP_chr14-chr22_64bp	Unknown	undefined
chr22	291585	292269	685	*	685	21	0.750187	0.579989	0.170198	54.9468	chr22	291664	291728	65	+	GAP_chr14-chr22_64bp	Unknown	undefined
chr22	291585	292269	685	*	685	21	0.750187	0.579989	0.170198	54.9468	chr22	291728	291792	65	+	GAP_chr14-chr22_64bp	Unknown	undefined
chr22	291585	292269	685	*	685	21	0.750187	0.579989	0.170198	54.9468	chr22	291792	291856	65	+	GAP_chr14-chr22_64bp	Unknown	undefined
chr22	291585	292269	685	*	685	21	0.750187	0.579989	0.170198	54.9468	chr22	291856	291920	65	+	GAP_chr14-chr22_64bp	Unknown	undefined
chr22	291585	292269	685	*	685	21	0.750187	0.579989	0.170198	54.9468	chr22	291920	291984	65	+	GAP_chr14-chr22_64bp	Unknown	undefined
chr22	291585	292269	685	*	685	21	0.750187	0.579989	0.170198	54.9468	chr22	291984	292048	65	+	GAP_chr14-chr22_64bp	Unknown	undefined
chr22	291585	292269	685	*	685	21	0.750187	0.579989	0.170198	54.9468	chr22	292048	292112	65	+	GAP_chr14-chr22_64bp	Unknown	undefined
chr22	291585	292269	685	*	685	21	0.750187	0.579989	0.170198	54.9468	chr22	292112	292176	65	+	GAP_chr14-chr22_64bp	Unknown	undefined
chr22	291585	292269	685	*	685	21	0.750187	0.579989	0.170198	54.9468	chr22	292176	292240	65	+	GAP_chr14-chr22_64bp	Unknown	undefined
chr22	291585	292269	685	*	685	21	0.750187	0.579989	0.170198	54.9468	chr22	292240	292304	65	+	GAP_chr14-chr22_64bp	Unknown	undefined
chrX	39869002	39869471	470	*	470	14	0.568991	0.784156	-0.215164	-54.9466	chrX	39868527	39869003	477	-	LTR33	LTR	ERVL
chrX	39869002	39869471	470	*	470	14	0.568991	0.784156	-0.215164	-54.9466	chrX	39869233	39869563	331	-	AluJb	SINE	Alu
chr2	3173931	3174575	645	*	645	16	0.645322	0.441596	0.203726	54.936	chr2	3173664	3173938	275	+	L1MD2	LINE	L1
chr22	38130386	38131217	832	*	832	19	0.859738	0.724809	0.134929	54.9351	chr22	38130334	38130646	313	+	AluY	SINE	Alu
chr22	38130386	38131217	832	*	832	19	0.859738	0.724809	0.134929	54.9351	chr22	38130667	38130696	30	+	(TTTTG)n	Simple_repeat	undefined
chr22	38130386	38131217	832	*	832	19	0.859738	0.724809	0.134929	54.9351	chr22	38130696	38130972	277	-	7SLRNA	srpRNA	undefined
chr22	38130386	38131217	832	*	832	19	0.859738	0.724809	0.134929	54.9351	chr22	38130981	38131085	105	-	L1MC4	LINE	L1
chr22	38130386	38131217	832	*	832	19	0.859738	0.724809	0.134929	54.9351	chr22	38131171	38131478	308	-	AluSx	SINE	Alu
chr10	120156642	120157369	728	*	728	21	0.930018	0.852255	0.0777626	54.9035	chr10	120155782	120157367	1586	-	SVA_D	Retroposon	SVA
chr8	89272244	89272622	379	*	379	16	0.799568	0.911355	-0.111788	-54.8811	chr8	89272254	89278286	6033	+	L1PA2	LINE	L1
chr7	78148531	78150115	1585	*	1585	14	0.26766	0.521407	-0.253747	-54.8602	chr7	78148979	78149033	55	+	(CA)n	Simple_repeat	undefined
chr19	4493766	4494371	606	*	606	18	0.762282	0.880354	-0.118073	-54.8257	chr19	4493571	4493866	296	+	AluY	SINE	Alu
chr13	113227626	113228640	1015	*	1015	20	0.49842	0.659177	-0.160756	-54.8119	chr13	113227559	113227667	109	-	Tigger15a	DNA	TcMar-Tigger
chrX	97585966	97588481	2516	*	2516	18	0.886169	0.700497	0.185672	54.8086	chrX	97586200	97586414	215	+	L1ME3D	LINE	L1
chrX	97585966	97588481	2516	*	2516	18	0.886169	0.700497	0.185672	54.8086	chrX	97586516	97586620	105	+	L1ME3D	LINE	L1
chrX	97585966	97588481	2516	*	2516	18	0.886169	0.700497	0.185672	54.8086	chrX	97586620	97586920	301	+	AluSq2	SINE	Alu
chrX	97585966	97588481	2516	*	2516	18	0.886169	0.700497	0.185672	54.8086	chrX	97586920	97586943	24	+	L1ME3D	LINE	L1
chrX	97585966	97588481	2516	*	2516	18	0.886169	0.700497	0.185672	54.8086	chrX	97586943	97587131	189	-	MER5A	DNA	hAT-Charlie
chrX	97585966	97588481	2516	*	2516	18	0.886169	0.700497	0.185672	54.8086	chrX	97587135	97587438	304	+	AluSq2	SINE	Alu
chrX	97585966	97588481	2516	*	2516	18	0.886169	0.700497	0.185672	54.8086	chrX	97587438	97588438	1001	+	L1ME3D	LINE	L1
chr18	52951098	52951661	564	*	564	21	0.893143	0.812001	0.0811428	54.7959	chr18	52951157	52952175	1019	-	LTR2752	LTR	ERV1
chr3	126167785	126168380	596	*	596	20	0.566023	0.702248	-0.136225	-54.7904	chr3	126167798	126167871	74	-	MIRb	SINE	MIR
chr16	94832500	94833430	931	*	931	20	0.85383	0.727324	0.126506	54.789	chr16	94832843	94832990	148	-	MIRb	SINE	MIR
chr12	51355273	51356195	923	*	923	20	0.413949	0.558922	-0.144973	-54.7467	chr12	51355100	51355408	309	+	AluSx3	SINE	Alu
chr12	51355273	51356195	923	*	923	20	0.413949	0.558922	-0.144973	-54.7467	chr12	51355408	51355532	125	+	MER5A	DNA	hAT-Charlie
chr12	51355273	51356195	923	*	923	20	0.413949	0.558922	-0.144973	-54.7467	chr12	51355532	51355604	73	-	MIRb	SINE	MIR
chr12	51355273	51356195	923	*	923	20	0.413949	0.558922	-0.144973	-54.7467	chr12	51355788	51355923	136	+	(TCTT)n	Simple_repeat	undefined
chr12	51355273	51356195	923	*	923	20	0.413949	0.558922	-0.144973	-54.7467	chr12	51355923	51356206	284	-	AluJb	SINE	Alu
chr7	460571	461330	760	*	760	21	0.572538	0.700171	-0.127634	-54.7191	chr7	461326	461472	147	-	L1M5	LINE	L1
chr16	40106048	40106619	572	*	572	20	0.834248	0.697177	0.137071	54.7053	chr16	40106042	40106130	89	+	(TCCATTCGAG)n	Simple_repeat	undefined
chr16	40106048	40106619	572	*	572	20	0.834248	0.697177	0.137071	54.7053	chr16	40106130	40108298	2169	+	HSATII	Satellite	undefined
chr1	21155556	21156938	1383	*	1383	19	0.843292	0.676337	0.166955	54.7012	chr1	21155537	21155847	311	+	AluSq	SINE	Alu
chr1	21155556	21156938	1383	*	1383	19	0.843292	0.676337	0.166955	54.7012	chr1	21155867	21155994	128	+	MIRb	SINE	MIR
chr1	21155556	21156938	1383	*	1383	19	0.843292	0.676337	0.166955	54.7012	chr1	21156193	21156356	164	+	MER5A	DNA	hAT-Charlie
chr1	21155556	21156938	1383	*	1383	19	0.843292	0.676337	0.166955	54.7012	chr1	21156492	21156703	212	+	MIRb	SINE	MIR
chr16	51776567	51777110	544	*	544	17	0.826328	0.6397	0.186628	54.7002	chr16	51773301	51779366	6066	+	HSATII	Satellite	undefined
chr10	99271596	99272101	506	*	506	9	0.206021	0.559869	-0.353848	-54.6875	chr10	99271535	99271959	425	+	MLT1H	LTR	ERVL-MaLR
chr2	3272870	3274025	1156	*	1156	20	0.702202	0.83637	-0.134169	-54.623	chr2	3273098	3273285	188	-	MIR3	SINE	MIR
chr2	3272870	3274025	1156	*	1156	20	0.702202	0.83637	-0.134169	-54.623	chr2	3273659	3273756	98	+	MIRb	SINE	MIR
chr2	3272870	3274025	1156	*	1156	20	0.702202	0.83637	-0.134169	-54.623	chr2	3273969	3274275	307	+	AluSx1	SINE	Alu
chr11	76124421	76125212	792	*	792	20	0.683423	0.811845	-0.128422	-54.5822	chr11	76124739	76124806	68	+	(ACACCC)n	Simple_repeat	undefined
chr11	76124421	76125212	792	*	792	20	0.683423	0.811845	-0.128422	-54.5822	chr11	76124892	76124913	22	+	MIR3	SINE	MIR
chr11	76124421	76125212	792	*	792	20	0.683423	0.811845	-0.128422	-54.5822	chr11	76124913	76125373	461	+	MLT1C2	LTR	ERVL-MaLR
chr18	70228419	70229726	1308	*	1308	22	0.827761	0.918035	-0.0902735	-54.5709	chr18	70226484	70228834	2351	+	L1P3	LINE	L1
chr1	1401864	1402552	689	*	689	18	0.80521	0.667223	0.137986	54.5659	chr1	1401911	1402208	298	-	AluSx3	SINE	Alu
chr1	1401864	1402552	689	*	689	18	0.80521	0.667223	0.137986	54.5659	chr1	1402543	1402619	77	-	L2b	LINE	L2
chr19	50756505	50756819	315	*	315	10	0.774074	0.33212	0.441955	54.5622	chr19	50756514	50756581	68	+	L1MC4	LINE	L1
chr19	50756505	50756819	315	*	315	10	0.774074	0.33212	0.441955	54.5622	chr19	50756614	50756746	133	+	AluYa5	SINE	Alu
chr17	66733981	66734757	777	*	777	20	0.827805	0.921781	-0.0939764	-54.5535	chr17	66734024	66734318	295	+	AluY	SINE	Alu
chr17	66733981	66734757	777	*	777	20	0.827805	0.921781	-0.0939764	-54.5535	chr17	66734401	66734694	294	+	AluSx	SINE	Alu
chr3	127883020	127883596	577	*	577	14	0.509272	0.723678	-0.214406	-54.5526	chr3	127882937	127883290	354	-	MER44D	DNA	TcMar-Tigger
chr3	127883020	127883596	577	*	577	14	0.509272	0.723678	-0.214406	-54.5526	chr3	127883288	127883565	278	-	Tigger7	DNA	TcMar-Tigger
chr2	236418512	236419238	727	*	727	16	0.550962	0.736264	-0.185302	-54.5038	chr2	236418381	236418546	166	-	LTR33	LTR	ERVL
chr2	236418512	236419238	727	*	727	16	0.550962	0.736264	-0.185302	-54.5038	chr2	236419150	236419269	120	-	MER5A1	DNA	hAT-Charlie
chr7	26397579	26398300	722	*	722	22	0.928542	0.852036	0.0765053	54.5037	chr7	26396951	26398717	1767	+	SVA_D	Retroposon	SVA
chr17	80405724	80406328	605	*	605	18	0.747383	0.59078	0.156603	54.4726	chr17	80405668	80405805	138	+	MER5B	DNA	hAT-Charlie
chr17	80405724	80406328	605	*	605	18	0.747383	0.59078	0.156603	54.4726	chr17	80406149	80406208	60	+	MER5B	DNA	hAT-Charlie
chr1	16772289	16772969	681	*	681	17	0.844016	0.687203	0.156813	54.4717	chr1	16772043	16772329	287	-	AluJb	SINE	Alu
chr1	16772289	16772969	681	*	681	17	0.844016	0.687203	0.156813	54.4717	chr1	16772402	16772493	92	-	MER2	DNA	TcMar-Tigger
chr1	16772289	16772969	681	*	681	17	0.844016	0.687203	0.156813	54.4717	chr1	16772493	16772704	212	-	AluSx	SINE	Alu
chr1	16772289	16772969	681	*	681	17	0.844016	0.687203	0.156813	54.4717	chr1	16772704	16773002	299	+	AluYc	SINE	Alu
chrX	57905450	57906103	654	*	654	13	0.558989	0.86544	-0.306451	-54.469	chrX	57801725	58731985	930261	+	ALR\Alpha	Satellite	centr
chr16	28080203	28080872	670	*	670	17	0.699928	0.535071	0.164857	54.451	chr16	28079784	28080230	447	-	L2a	LINE	L2
chr16	28080203	28080872	670	*	670	17	0.699928	0.535071	0.164857	54.451	chr16	28080338	28080443	106	+	MIRb	SINE	MIR
chr16	28080203	28080872	670	*	670	17	0.699928	0.535071	0.164857	54.451	chr16	28080617	28080677	61	+	L2c	LINE	L2
chr16	28080203	28080872	670	*	670	17	0.699928	0.535071	0.164857	54.451	chr16	28080731	28080918	188	+	MIR	SINE	MIR
chr19	2676919	2677513	595	*	595	20	0.229205	0.127143	0.102062	54.4198	chr19	2676881	2676955	75	-	MIR	SINE	MIR
chr6	41906487	41907291	805	*	805	16	0.48897	0.68648	-0.19751	-54.3881	chr6	41907084	41907390	307	+	AluSz	SINE	Alu
chr10	124908444	124909801	1358	*	1358	18	0.800784	0.612662	0.188122	54.3663	chr10	124908406	124908507	102	+	L2c	LINE	L2
chr10	124908444	124909801	1358	*	1358	18	0.800784	0.612662	0.188122	54.3663	chr10	124908508	124908824	317	-	Tigger3a	DNA	TcMar-Tigger
chr10	124908444	124909801	1358	*	1358	18	0.800784	0.612662	0.188122	54.3663	chr10	124908892	124909131	240	-	MIR	SINE	MIR
chr1	201147194	201148308	1115	*	1115	19	0.281087	0.138666	0.142422	54.3601	chr1	201147679	201147797	119	+	MIRc	SINE	MIR
chr16	12206111	12206873	763	*	763	18	0.740307	0.590204	0.150103	54.338	chr16	12206104	12206204	101	-	AluJb	SINE	Alu
chr16	12206111	12206873	763	*	763	18	0.740307	0.590204	0.150103	54.338	chr16	12206263	12206441	179	-	MER20	DNA	hAT-Charlie
chr7	70799614	70801207	1594	*	1594	20	0.589738	0.749602	-0.159864	-54.3218	chr7	70799434	70799769	336	+	AluJb	SINE	Alu
chr7	70799614	70801207	1594	*	1594	20	0.589738	0.749602	-0.159864	-54.3218	chr7	70799886	70799909	24	+	(TAT)n	Simple_repeat	undefined
chr7	70799614	70801207	1594	*	1594	20	0.589738	0.749602	-0.159864	-54.3218	chr7	70800681	70800940	260	+	HAL1	LINE	L1
chr7	70799614	70801207	1594	*	1594	20	0.589738	0.749602	-0.159864	-54.3218	chr7	70800940	70801243	304	+	AluSx3	SINE	Alu
chr10	96207264	96208767	1504	*	1504	17	0.852619	0.673499	0.179121	54.3144	chr10	96207508	96207635	128	+	hAT-N1a_Mam	DNA	hAT-Tip100
chr10	96207264	96208767	1504	*	1504	17	0.852619	0.673499	0.179121	54.3144	chr10	96208030	96208225	196	-	MIRb	SINE	MIR
chr10	96207264	96208767	1504	*	1504	17	0.852619	0.673499	0.179121	54.3144	chr10	96208414	96208676	263	-	AluJb	SINE	Alu
chr16	40700098	40700565	468	*	468	21	0.768813	0.586556	0.182257	54.3091	chr16	40698894	40701140	2247	+	HSATII	Satellite	undefined
chr19	33667573	33668200	628	*	628	17	0.436574	0.590761	-0.154186	-54.2627	chr19	33667804	33667840	37	+	(CGCC)n	Simple_repeat	undefined
chr17	78216832	78217343	512	*	512	20	0.695393	0.568078	0.127315	54.26	chr17	78217119	78217569	451	-	MLT1C2	LTR	ERVL-MaLR
chr16	94772408	94773063	656	*	656	20	0.573891	0.437452	0.136439	54.2361	chr16	94772297	94772458	162	+	L1MB7	LINE	L1
chr14	96729124	96729865	742	*	742	21	0.668496	0.791348	-0.122852	-54.2229	chr14	96729372	96729466	95	+	MER103C	DNA	hAT-Charlie
chr4	17480933	17482289	1357	*	1357	17	0.500571	0.727837	-0.227266	-54.2166	chr4	17480798	17481041	244	-	MIR	SINE	MIR
chr4	17480933	17482289	1357	*	1357	17	0.500571	0.727837	-0.227266	-54.2166	chr4	17481382	17481666	285	+	AluJb	SINE	Alu
chr4	17480933	17482289	1357	*	1357	17	0.500571	0.727837	-0.227266	-54.2166	chr4	17481729	17481997	269	-	AluY	SINE	Alu
chr4	17480933	17482289	1357	*	1357	17	0.500571	0.727837	-0.227266	-54.2166	chr4	17482119	17482483	365	+	MLT1B	LTR	ERVL-MaLR
chr2	45756613	45757253	641	*	641	12	0.936511	0.750993	0.185518	54.2133	chr2	45756511	45756661	151	+	L2d2	LINE	L2
chr2	45756613	45757253	641	*	641	12	0.936511	0.750993	0.185518	54.2133	chr2	45756813	45757117	305	-	AluYa5	SINE	Alu
chr2	45756613	45757253	641	*	641	12	0.936511	0.750993	0.185518	54.2133	chr2	45757159	45757398	240	-	MIR	SINE	MIR
chr15	72789899	72791286	1388	*	1388	23	0.842447	0.740695	0.101751	54.207	chr15	72790580	72790890	311	+	AluSz6	SINE	Alu
chr15	72789899	72791286	1388	*	1388	23	0.842447	0.740695	0.101751	54.207	chr15	72791010	72791320	311	+	AluY	SINE	Alu
chr7	159410839	159411578	740	*	740	20	0.712316	0.570259	0.142057	54.2032	chr7	159411447	159411552	106	+	MIR	SINE	MIR
chr14	99669397	99670098	702	*	702	19	0.323479	0.47487	-0.151391	-54.1677	chr14	99670063	99670238	176	+	MER53	DNA	hAT-Blackjack
chr2	71044587	71045266	680	*	680	20	0.871812	0.761109	0.110703	54.1325	chr2	71044446	71044724	279	+	AluSx4	SINE	Alu
chr2	71044587	71045266	680	*	680	20	0.871812	0.761109	0.110703	54.1325	chr2	71044730	71044771	42	+	(ACAAA)n	Simple_repeat	undefined
chr2	71044587	71045266	680	*	680	20	0.871812	0.761109	0.110703	54.1325	chr2	71044771	71044872	102	+	L1MB3	LINE	L1
chr2	71044587	71045266	680	*	680	20	0.871812	0.761109	0.110703	54.1325	chr2	71044872	71045176	305	+	AluSz6	SINE	Alu
chr2	71044587	71045266	680	*	680	20	0.871812	0.761109	0.110703	54.1325	chr2	71045176	71045428	253	+	L1MB3	LINE	L1
chr13	12718436	12718900	465	*	465	18	0.602555	0.836374	-0.233818	-54.1311	chr13	12718835	12718867	33	+	(GA)n	Simple_repeat	undefined
chr13	12718436	12718900	465	*	465	18	0.602555	0.836374	-0.233818	-54.1311	chr13	12718890	12718967	78	+	(CA)n	Simple_repeat	undefined
chr13	12718436	12718900	465	*	465	18	0.602555	0.836374	-0.233818	-54.1311	chr13	12718341	12718835	495	+	SAT-VAR_rnd-1_family-9	Satellite	undefined
chr5	10240965	10241864	900	*	900	15	0.807781	0.603629	0.204152	54.127	chr5	10240888	10241122	235	-	AluSx	SINE	Alu
chr5	10240965	10241864	900	*	900	15	0.807781	0.603629	0.204152	54.127	chr5	10241550	10241665	116	+	MER4D1	LTR	ERV1
chr5	10240965	10241864	900	*	900	15	0.807781	0.603629	0.204152	54.127	chr5	10241665	10241891	227	+	AluSx	SINE	Alu
chr8	145430981	145431604	624	*	624	18	0.773697	0.634285	0.139412	54.1229	chr8	145431538	145431627	90	+	(CCCCCA)n	Simple_repeat	undefined
chrY	29096923	29097417	495	*	495	19	0.685422	0.878092	-0.19267	-54.108	chrY	29096319	29097295	977	+	HSATII	Satellite	undefined
chrY	29096923	29097417	495	*	495	19	0.685422	0.878092	-0.19267	-54.108	chrY	29097310	29097854	545	+	HSATII	Satellite	undefined
chr7	129513023	129513674	652	*	652	17	0.414222	0.268979	0.145243	54.0944	chr7	129513546	129513746	201	+	L2b	LINE	L2
chr9	146497800	146498447	648	*	648	17	0.24052	0.383069	-0.14255	-54.0794	chr9	146497880	146497967	88	-	L1ME4c	LINE	L1
chr9	146497800	146498447	648	*	648	17	0.24052	0.383069	-0.14255	-54.0794	chr9	146498164	146498336	173	-	MIRb	SINE	MIR
chr8	9585761	9586681	921	*	921	18	0.63323	0.800123	-0.166894	-54.0693	chr8	9586438	9586907	470	-	L1MB2	LINE	L1
chr12	126105299	126105899	601	*	601	15	0.876994	0.718893	0.158101	54.0369	chr12	126105429	126105743	315	-	AluY	SINE	Alu
chr20	13851402	13851799	398	*	398	12	0.487394	0.739057	-0.251663	-54.0133	chr20	13851396	13851695	300	+	AluY	SINE	Alu
chr19	15520284	15520917	634	*	634	19	0.745869	0.864849	-0.118981	-54.0088	chr19	15520021	15520284	264	-	AluY	SINE	Alu
chr19	15520284	15520917	634	*	634	19	0.745869	0.864849	-0.118981	-54.0088	chr19	15520292	15520328	37	+	(TTGTT)n	Simple_repeat	undefined
chr19	15520284	15520917	634	*	634	19	0.745869	0.864849	-0.118981	-54.0088	chr19	15520356	15520598	243	-	AluSc	SINE	Alu
chr19	15520284	15520917	634	*	634	19	0.745869	0.864849	-0.118981	-54.0088	chr19	15520688	15520998	311	+	AluY	SINE	Alu
chr16	521726	522600	875	*	875	17	0.810065	0.659703	0.150362	54.0029	chr16	521522	521830	309	+	AluSg	SINE	Alu
chrX	146175868	146176381	514	*	514	19	0.334045	0.215183	0.118862	53.9928	chrX	146176150	146176189	40	+	(ACCAA)n	Simple_repeat	undefined
chr20	26062927	26063429	503	*	503	16	0.869819	0.750389	0.119431	53.9777	chr20	26062403	26063703	1301	+	SST1	Satellite	centr
chr10	133214608	133215260	653	*	653	18	0.614241	0.463367	0.150874	53.9688	chr10	133214713	133215037	325	+	MLT1B	LTR	ERVL-MaLR
chr10	133214608	133215260	653	*	653	18	0.614241	0.463367	0.150874	53.9688	chr10	133215062	133215791	730	+	L2a	LINE	L2
chrX	913058	913648	591	*	591	12	0.353731	0.754356	-0.400626	-53.9449	chrX	912958	913178	221	+	MER66B	LTR	ERV1
chrX	913058	913648	591	*	591	12	0.353731	0.754356	-0.400626	-53.9449	chrX	913181	913312	132	+	AluSg4	SINE	Alu
chrX	913058	913648	591	*	591	12	0.353731	0.754356	-0.400626	-53.9449	chrX	913312	913329	18	+	(A)n	Simple_repeat	undefined
chrX	913058	913648	591	*	591	12	0.353731	0.754356	-0.400626	-53.9449	chrX	913329	913410	82	+	MER66B	LTR	ERV1
chrX	913058	913648	591	*	591	12	0.353731	0.754356	-0.400626	-53.9449	chrX	913430	913554	125	-	AluJb	SINE	Alu
chrX	913058	913648	591	*	591	12	0.353731	0.754356	-0.400626	-53.9449	chrX	913551	913619	69	+	AluSp	SINE	Alu
chrX	913058	913648	591	*	591	12	0.353731	0.754356	-0.400626	-53.9449	chrX	913619	913699	81	+	(ATAAC)n	Simple_repeat	undefined
chr17	44699305	44700170	866	*	866	19	0.393041	0.551017	-0.157976	-53.9433	chr17	44699066	44699510	445	-	Charlie4a	DNA	hAT-Charlie
chr17	44699305	44700170	866	*	866	19	0.393041	0.551017	-0.157976	-53.9433	chr17	44699943	44699981	39	+	G-rich	Low_complexity	undefined
chr7	141841364	141842087	724	*	724	21	0.866629	0.758986	0.107643	53.9363	chr7	141841951	141842269	319	-	AluSx	SINE	Alu
chr12	124984185	124985060	876	*	876	16	0.495083	0.703954	-0.208871	-53.9258	chr12	124984201	124984280	80	+	L1ME3D	LINE	L1
chr12	124984185	124985060	876	*	876	16	0.495083	0.703954	-0.208871	-53.9258	chr12	124984280	124984587	308	+	AluJb	SINE	Alu
chr12	124984185	124985060	876	*	876	16	0.495083	0.703954	-0.208871	-53.9258	chr12	124984587	124984883	297	+	L1ME3D	LINE	L1
chr12	124984185	124985060	876	*	876	16	0.495083	0.703954	-0.208871	-53.9258	chr12	124984885	124985084	200	+	MLT1J2	LTR	ERVL-MaLR
chr21	44011479	44012108	630	*	630	18	0.182063	0.301979	-0.119916	-53.9248	chr21	44011671	44011696	26	+	(T)n	Simple_repeat	undefined
chr9	146325565	146326286	722	*	722	19	0.886332	0.786131	0.100201	53.9102	chr9	146325488	146325793	306	+	AluSg	SINE	Alu
chr9	146325565	146326286	722	*	722	19	0.886332	0.786131	0.100201	53.9102	chr9	146325793	146326098	306	+	AluY	SINE	Alu
chr9	146325565	146326286	722	*	722	19	0.886332	0.786131	0.100201	53.9102	chr9	146326098	146326206	109	+	L1MDa	LINE	L1
chr9	146325565	146326286	722	*	722	19	0.886332	0.786131	0.100201	53.9102	chr9	146326206	146326518	313	+	AluSp	SINE	Alu
chrX	81944111	81944873	763	*	763	21	0.248729	0.146791	0.101938	53.8681	chrX	81944583	81944610	28	+	(AGCG)n	Simple_repeat	undefined
chrX	81944111	81944873	763	*	763	21	0.248729	0.146791	0.101938	53.8681	chrX	81944668	81944727	60	+	(TG)n	Simple_repeat	undefined
chrX	81944111	81944873	763	*	763	21	0.248729	0.146791	0.101938	53.8681	chrX	81944758	81944788	31	+	(A)n	Simple_repeat	undefined
chr22	42397439	42398053	615	*	615	20	0.812165	0.691332	0.120834	53.859	chr22	42397417	42397585	169	-	AluSx3	SINE	Alu
chr22	42397439	42398053	615	*	615	20	0.812165	0.691332	0.120834	53.859	chr22	42397585	42397887	303	-	AluSx	SINE	Alu
chr22	42397439	42398053	615	*	615	20	0.812165	0.691332	0.120834	53.859	chr22	42397887	42398024	138	-	AluSx3	SINE	Alu
chr22	42397439	42398053	615	*	615	20	0.812165	0.691332	0.120834	53.859	chr22	42398036	42398156	121	+	MIRb	SINE	MIR
chr2	174574556	174575208	653	*	653	19	0.810608	0.931631	-0.121023	-53.8368	chr2	174573855	174576149	2295	-	SVA_E	Retroposon	SVA
chr16	39960309	39960659	351	*	351	16	0.681559	0.874479	-0.192919	-53.8229	chr16	39959523	39960326	804	+	HSATII	Satellite	undefined
chr16	39960309	39960659	351	*	351	16	0.681559	0.874479	-0.192919	-53.8229	chr16	39960326	39960398	73	+	(GATTCCATTC)n	Simple_repeat	undefined
chr16	39960309	39960659	351	*	351	16	0.681559	0.874479	-0.192919	-53.8229	chr16	39960398	39961410	1013	+	HSATII	Satellite	undefined
chr10	125943876	125944496	621	*	621	18	0.35162	0.500396	-0.148776	-53.8178	chr10	125943613	125943918	306	+	AluSx	SINE	Alu
chr9	110955448	110955962	515	*	515	13	0.497024	0.718721	-0.221697	-53.8124	chr9	110955877	110956010	134	-	L2d2	LINE	L2
chr3	150161879	150162726	848	*	848	18	0.393047	0.243769	0.149279	53.7992	chr3	150162105	150162137	33	+	(TG)n	Simple_repeat	undefined
chr16	30153794	30154845	1052	*	1052	19	0.747972	0.884031	-0.136059	-53.7891	chr16	30154534	30154740	207	+	MER102c	DNA	hAT-Charlie
chr19	36027551	36028508	958	*	958	19	0.455663	0.626981	-0.171318	-53.764	chr19	36026369	36027790	1422	+	(AC)n	Simple_repeat	undefined
chr4	25065021	25065431	411	*	411	12	0.474522	0.731733	-0.257211	-53.7616	chr4	25065171	25065214	44	+	Arthur2	DNA	hAT-Tip100
chr4	25065021	25065431	411	*	411	12	0.474522	0.731733	-0.257211	-53.7616	chr4	25065214	25065674	461	-	LTR2	LTR	ERV1
chr19	49522559	49523116	558	*	558	18	0.324472	0.455733	-0.131262	-53.7195	chr19	49522358	49522580	223	-	MIR	SINE	MIR
chr19	49522559	49523116	558	*	558	18	0.324472	0.455733	-0.131262	-53.7195	chr19	49522935	49523013	79	+	(ACCCC)n	Simple_repeat	undefined
chr16	94660749	94661255	507	*	507	18	0.373903	0.533754	-0.159851	-53.7128	chr16	94660588	94661132	545	-	MER44D	DNA	TcMar-Tigger
chr16	94660749	94661255	507	*	507	18	0.373903	0.533754	-0.159851	-53.7128	chr16	94661156	94661432	277	+	Charlie1a	DNA	hAT-Charlie
chr12	123500257	123500859	603	*	603	14	0.601052	0.792497	-0.191445	-53.7115	chr12	123500120	123500396	277	+	AluJb	SINE	Alu
chr12	123500257	123500859	603	*	603	14	0.601052	0.792497	-0.191445	-53.7115	chr12	123500396	123500431	36	+	(AAAC)n	Simple_repeat	undefined
chr12	123500257	123500859	603	*	603	14	0.601052	0.792497	-0.191445	-53.7115	chr12	123500435	123500746	312	+	AluSc	SINE	Alu
chr12	123500257	123500859	603	*	603	14	0.601052	0.792497	-0.191445	-53.7115	chr12	123500772	123501058	287	+	AluSx	SINE	Alu
chr12	117078122	117079286	1165	*	1165	17	0.585667	0.393438	0.192229	53.7061	chr12	117078695	117078897	203	-	L1ME4b	LINE	L1
chr12	6232474	6233439	966	*	966	20	0.449582	0.610282	-0.1607	-53.694	chr12	6232479	6232807	329	-	L1ME3B	LINE	L1
chr9	144712860	144713717	858	*	858	20	0.670316	0.799163	-0.128847	-53.6929	chr9	144713022	144713054	33	+	(CTCCT)n	Simple_repeat	undefined
chr7	75411933	75412474	542	*	542	13	0.253691	0.468455	-0.214764	-53.6339	chr7	75411809	75412108	300	-	AluSx	SINE	Alu
chr7	75411933	75412474	542	*	542	13	0.253691	0.468455	-0.214764	-53.6339	chr7	75412108	75412165	58	+	(TC)n	Simple_repeat	undefined
chr7	75411933	75412474	542	*	542	13	0.253691	0.468455	-0.214764	-53.6339	chr7	75412162	75412207	46	+	(CTCCCGC)n	Simple_repeat	undefined
chr16	40082155	40082667	513	*	513	17	0.862682	0.675814	0.186868	53.633	chr16	40081667	40086189	4523	+	HSATII	Satellite	undefined
chr5	8029588	8030071	484	*	484	18	0.926077	0.829745	0.0963315	53.609	chr5	8024052	8030081	6030	-	L1PA3	LINE	L1
chr10	15444387	15445063	677	*	677	22	0.787896	0.87792	-0.0900236	-53.5953	chr10	15443448	15444891	1444	-	LTR12C	LTR	ERV1
chr17	81810121	81810868	748	*	748	18	0.713342	0.841382	-0.12804	-53.5922	chr17	81810643	81810826	184	-	MER2	DNA	TcMar-Tigger
chr17	81810121	81810868	748	*	748	18	0.713342	0.841382	-0.12804	-53.5922	chr17	81810849	81810901	53	-	MER2	DNA	TcMar-Tigger
chr5	79975463	79977213	1751	*	1751	17	0.821847	0.649727	0.17212	53.5853	chr5	79975333	79975647	315	+	AluJb	SINE	Alu
chr5	79975463	79977213	1751	*	1751	17	0.821847	0.649727	0.17212	53.5853	chr5	79975938	79976165	228	-	MIR	SINE	MIR
chr5	79975463	79977213	1751	*	1751	17	0.821847	0.649727	0.17212	53.5853	chr5	79977092	79977402	311	-	AluSz6	SINE	Alu
chr1	227764971	227765371	401	*	401	18	0.749992	0.542425	0.207566	53.5815	chr1	227765347	227765468	122	+	(CA)n	Simple_repeat	undefined
chr1	227764971	227765371	401	*	401	18	0.749992	0.542425	0.207566	53.5815	chr1	227764788	227765345	558	+	COMP-subunit_5SRNA_rnd-6_family-13720	Unknown	undefined
chr11	66701919	66702724	806	*	806	16	0.84513	0.688998	0.156132	53.5334	chr11	66702392	66702577	186	+	L2a	LINE	L2
chr11	66701919	66702724	806	*	806	16	0.84513	0.688998	0.156132	53.5334	chr11	66702577	66702879	303	-	AluSx	SINE	Alu
chr16	486620	487212	593	*	593	21	0.680549	0.556843	0.123706	53.5283	chr16	486421	486722	302	-	AluY	SINE	Alu
chr17	74583852	74584502	651	*	651	17	0.599499	0.761379	-0.16188	-53.5172	chr17	74584120	74584172	53	+	(CT)n	Simple_repeat	undefined
chr17	74583852	74584502	651	*	651	17	0.599499	0.761379	-0.16188	-53.5172	chr17	74584147	74584174	28	+	(CCT)n	Simple_repeat	undefined
chr6	284784	285360	577	*	577	18	0.823621	0.920856	-0.0972348	-53.4676	chr6	283669	285257	1589	-	LTR12C	LTR	ERV1
chr13	113252385	113252926	542	*	542	15	0.411107	0.605697	-0.19459	-53.4613	chr13	113252910	113253139	230	+	L1ME1	LINE	L1
chr9	143302335	143303278	944	*	944	19	0.410563	0.567862	-0.157299	-53.4492	chr9	143302028	143302340	313	-	AluSx1	SINE	Alu
chr9	143302335	143303278	944	*	944	19	0.410563	0.567862	-0.157299	-53.4492	chr9	143302340	143302507	168	-	MLT1O	LTR	ERVL-MaLR
chr9	143302335	143303278	944	*	944	19	0.410563	0.567862	-0.157299	-53.4492	chr9	143303037	143303138	102	-	AmnSINE1	SINE	5S-Deu-L2
chr17	78780266	78781173	908	*	908	18	0.532935	0.711011	-0.178076	-53.4416	chr17	78780257	78780314	58	-	MIR3	SINE	MIR
chr17	78780266	78781173	908	*	908	18	0.532935	0.711011	-0.178076	-53.4416	chr17	78781002	78781091	90	-	Charlie15b	DNA	hAT-Charlie
chr7	152166173	152166953	781	*	781	18	0.855184	0.711218	0.143967	53.4414	chr7	152166652	152166686	35	+	(CTGGGG)n	Simple_repeat	undefined
chr1	227743809	227744309	501	*	501	20	0.673421	0.537583	0.135838	53.4267	chr1	227744286	227744397	112	+	5S	rRNA	undefined
chr1	227743809	227744309	501	*	501	20	0.673421	0.537583	0.135838	53.4267	chr1	227743725	227744274	550	-	COMP-subunit_5SRNA_rnd-6_family-13720	Unknown	undefined
chr17	68490378	68491294	917	*	917	18	0.352673	0.527663	-0.17499	-53.4261	chr17	68490269	68490400	132	+	FLAM_C	SINE	Alu
chr19	4466630	4467392	763	*	763	21	0.760806	0.867218	-0.106412	-53.425	chr19	4467234	4467535	302	-	AluSc8	SINE	Alu
chr22	12981356	12982508	1153	*	1153	16	0.485828	0.758664	-0.272836	-53.4194	chr22	12779095	14276784	1497690	-	ALR\Alpha	Satellite	centr
chr10	133817324	133818031	708	*	708	20	0.884646	0.778748	0.105898	53.387	chr10	133817334	133817446	113	+	L2b	LINE	L2
chr16	52097788	52098352	565	*	565	18	0.824655	0.599201	0.225455	53.373	chr16	52095027	52104967	9941	+	HSATII	Satellite	undefined
chr15	87144622	87145420	799	*	799	14	0.419157	0.203304	0.215853	53.3596	chr15	87145153	87145191	39	+	(GT)n	Simple_repeat	undefined
chr19	38824722	38825161	440	*	440	16	0.785322	0.909832	-0.12451	-53.3523	chr19	38823902	38825496	1595	+	SST1	Satellite	centr
chr1	230202032	230203097	1066	*	1066	16	0.425731	0.637809	-0.212078	-53.3327	chr1	230201877	230202039	163	-	MIR1_Amn	SINE	MIR
chr1	230202032	230203097	1066	*	1066	16	0.425731	0.637809	-0.212078	-53.3327	chr1	230203050	230203345	296	+	AluSx	SINE	Alu
chr17	41014553	41015047	495	*	495	15	0.592255	0.778569	-0.186314	-53.3279	chr17	41014613	41014917	305	+	AluY	SINE	Alu
chr17	41014553	41015047	495	*	495	15	0.592255	0.778569	-0.186314	-53.3279	chr17	41014919	41014980	62	-	L1MB7	LINE	L1
chr17	41014553	41015047	495	*	495	15	0.592255	0.778569	-0.186314	-53.3279	chr17	41014991	41015084	94	+	AluJb	SINE	Alu
chr19	13818016	13818911	896	*	896	14	0.161405	0.38388	-0.222475	-53.3113	chr19	13817825	13818045	221	-	LTR16A2	LTR	ERVL
chr19	13818016	13818911	896	*	896	14	0.161405	0.38388	-0.222475	-53.3113	chr19	13818131	13819047	917	-	Charlie24	DNA	hAT-Charlie
chr7	129477346	129478230	885	*	885	20	0.323314	0.205431	0.117882	53.3082	chr7	129477484	129477580	97	-	MIRb	SINE	MIR
chr7	129477346	129478230	885	*	885	20	0.323314	0.205431	0.117882	53.3082	chr7	129478167	129478202	36	+	(CCG)n	Simple_repeat	undefined
chr9	141868779	141869346	568	*	568	18	0.571831	0.717332	-0.145501	-53.2989	chr9	141868561	141868860	300	-	AluSx	SINE	Alu
chr9	141868779	141869346	568	*	568	18	0.571831	0.717332	-0.145501	-53.2989	chr9	141868990	141869303	314	+	AluSx	SINE	Alu
chr9	146929008	146929789	782	*	782	19	0.670005	0.796045	-0.12604	-53.2378	chr9	146929213	146929369	157	+	MIRb	SINE	MIR
chr22	32056025	32056589	565	*	565	18	0.674379	0.808495	-0.134117	-53.2073	chr22	32055633	32057998	2366	-	SVA_F	Retroposon	SVA
chr16	41879612	41880180	569	*	569	19	0.583432	0.760456	-0.177025	-53.1516	chr16	41878165	41880011	1847	+	HSATII	Satellite	undefined
chr16	41879612	41880180	569	*	569	19	0.583432	0.760456	-0.177025	-53.1516	chr16	41880011	41880057	47	+	(GATTCCATTC)n	Simple_repeat	undefined
chr16	41879612	41880180	569	*	569	19	0.583432	0.760456	-0.177025	-53.1516	chr16	41880057	41882001	1945	+	HSATII	Satellite	undefined
chr12	115548864	115549635	772	*	772	19	0.207393	0.341777	-0.134384	-53.1415	chr12	115548818	115548932	115	-	MIR3	SINE	MIR
chr12	115548864	115549635	772	*	772	19	0.207393	0.341777	-0.134384	-53.1415	chr12	115549062	115549103	42	+	G-rich	Low_complexity	undefined
chr6	15156197	15156816	620	*	620	18	0.698891	0.842645	-0.143754	-53.1246	chr6	15156168	15156474	307	-	AluY	SINE	Alu
chr6	15156197	15156816	620	*	620	18	0.698891	0.842645	-0.143754	-53.1246	chr6	15156526	15156538	13	-	L1ME3G	LINE	L1
chr6	15156197	15156816	620	*	620	18	0.698891	0.842645	-0.143754	-53.1246	chr6	15156538	15156837	300	-	AluYk2	SINE	Alu
chrX	40227631	40228384	754	*	754	15	0.528748	0.751627	-0.222879	-53.1131	chrX	40227603	40227908	306	-	AluSx	SINE	Alu
chrX	40227631	40228384	754	*	754	15	0.528748	0.751627	-0.222879	-53.1131	chrX	40227908	40231093	3186	-	HERVL40-int	LTR	ERVL
chr3	200375239	200375756	518	*	518	15	0.568566	0.761094	-0.192528	-53.1082	chr3	200374265	200377916	3652	+	D20S16	Satellite	undefined
chr17	48921101	48921589	489	*	489	16	0.879749	0.753597	0.126152	53.0839	chr17	48921507	48921533	27	+	(CTGGAC)n	Simple_repeat	undefined
chr14	84725897	84726609	713	*	713	17	0.63034	0.793056	-0.162716	-53.0778	chr14	84726363	84726459	97	+	MIRc	SINE	MIR
chr14	84725897	84726609	713	*	713	17	0.63034	0.793056	-0.162716	-53.0778	chr14	84726476	84726592	117	+	L2a	LINE	L2
chr14	84725897	84726609	713	*	713	17	0.63034	0.793056	-0.162716	-53.0778	chr14	84726602	84726921	320	+	AluSx	SINE	Alu
chr10	133206849	133207763	915	*	915	19	0.787682	0.642923	0.144759	53.063	chr10	133206549	133206912	364	+	L1MB5	LINE	L1
chr5	38084090	38084758	669	*	669	21	0.282103	0.394989	-0.112887	-53.0582	chr5	38084550	38084703	154	+	MIRb	SINE	MIR
chr2	65361099	65362451	1353	*	1353	19	0.645464	0.459695	0.185769	53.0428	chr2	65361478	65361540	63	+	L1ME3D	LINE	L1
chr2	65361099	65362451	1353	*	1353	19	0.645464	0.459695	0.185769	53.0428	chr2	65362304	65362607	304	-	AluSz	SINE	Alu
chr20	30360258	30361084	827	*	827	19	0.719697	0.558285	0.161412	53.0283	chr20	30360956	30361059	104	+	Tigger1	DNA	TcMar-Tigger
chr20	30360258	30361084	827	*	827	19	0.719697	0.558285	0.161412	53.0283	chr20	30361054	30361366	313	+	Tigger1	DNA	TcMar-Tigger
chr20	30360258	30361084	827	*	827	19	0.719697	0.558285	0.161412	53.0283	chr20	30360051	30360955	905	-	COMP-subunit_LSAU-BSAT_rnd-1_family-1	Satellite	undefined
chr1	33379459	33380065	607	*	607	14	0.543085	0.744037	-0.200953	-53.024	chr1	33379984	33380048	65	+	(TG)n	Simple_repeat	undefined
chr2	36185449	36185933	485	*	485	17	0.808144	0.911345	-0.103201	-53.0229	chr2	36184684	36185991	1308	+	SVA_C	Retroposon	SVA
chr2	36185449	36185933	485	*	485	17	0.808144	0.911345	-0.103201	-53.0229	chr2	36185598	36186586	989	+	SVA_D	Retroposon	SVA
chr7	37580491	37581894	1404	*	1404	18	0.5145	0.706869	-0.192369	-53.022	chr7	37580594	37580903	310	+	AluSx4	SINE	Alu
chr7	37580491	37581894	1404	*	1404	18	0.5145	0.706869	-0.192369	-53.022	chr7	37580920	37581215	296	+	AluSg	SINE	Alu
chr8	96292457	96293325	869	*	869	15	0.252391	0.460578	-0.208187	-53.0121	chr8	96292617	96292881	265	+	L2a	LINE	L2
chr10	72879926	72880628	703	*	703	16	0.326988	0.159675	0.167313	53.0081	chr10	72879917	72879959	43	+	(ACAT)n	Simple_repeat	undefined
chr20	65653332	65653889	558	*	558	19	0.66853	0.784729	-0.1162	-52.997	chr20	65653255	65653556	302	+	AluY	SINE	Alu
chr20	65653332	65653889	558	*	558	19	0.66853	0.784729	-0.1162	-52.997	chr20	65653849	65653868	20	+	(CAG)n	Simple_repeat	undefined
chr7	73538314	73539078	765	*	765	17	0.673287	0.826003	-0.152715	-52.9942	chr7	73538252	73538442	191	+	AluSx	SINE	Alu
chr7	73538314	73539078	765	*	765	17	0.673287	0.826003	-0.152715	-52.9942	chr7	73538849	73539155	307	+	AluSz	SINE	Alu
chr6	152268102	152269077	976	*	976	17	0.296282	0.478331	-0.182048	-52.9894	chr6	152267877	152268182	306	-	AluSz6	SINE	Alu
chr6	152268102	152269077	976	*	976	17	0.296282	0.478331	-0.182048	-52.9894	chr6	152268592	152268675	84	-	MamRTE1	LINE	RTE-BovB
chr6	152268102	152269077	976	*	976	17	0.296282	0.478331	-0.182048	-52.9894	chr6	152268780	152269024	245	-	MamRTE1	LINE	RTE-BovB
chr19	35238393	35238891	499	*	499	21	0.85865	0.768388	0.0902616	52.9336	chr19	35238851	35239575	725	+	(CCCACC)n	Simple_repeat	undefined
chr19	41056403	41057233	831	*	831	17	0.44874	0.63086	-0.18212	-52.9024	chr19	41056356	41056468	113	+	FLAM_C	SINE	Alu
chr19	41056403	41057233	831	*	831	17	0.44874	0.63086	-0.18212	-52.9024	chr19	41056468	41056775	308	-	AluSx1	SINE	Alu
chr19	41056403	41057233	831	*	831	17	0.44874	0.63086	-0.18212	-52.9024	chr19	41056775	41056807	33	+	FLAM_C	SINE	Alu
chr19	41056403	41057233	831	*	831	17	0.44874	0.63086	-0.18212	-52.9024	chr19	41056957	41057252	296	-	AluSx	SINE	Alu
chr18	5166308	5166888	581	*	581	16	0.253729	0.12465	0.12908	52.8933	chr18	5165572	5166404	833	+	L1MA2	LINE	L1
chr18	5166308	5166888	581	*	581	16	0.253729	0.12465	0.12908	52.8933	chr18	5166406	5172425	6020	+	L1PA2	LINE	L1
chr10	113701917	113702890	974	*	974	21	0.710959	0.571313	0.139646	52.8878	chr10	113702138	113702230	93	-	MLT1K	LTR	ERVL-MaLR
chr10	113701917	113702890	974	*	974	21	0.710959	0.571313	0.139646	52.8878	chr10	113702230	113702529	300	+	AluYc	SINE	Alu
chr10	113701917	113702890	974	*	974	21	0.710959	0.571313	0.139646	52.8878	chr10	113702529	113702593	65	-	MLT1K	LTR	ERVL-MaLR
chr18	80384417	80385003	587	*	587	17	0.718646	0.546469	0.172177	52.8625	chr18	80384639	80384675	37	+	(GGCTGGC)n	Simple_repeat	undefined
chr18	80384417	80385003	587	*	587	17	0.718646	0.546469	0.172177	52.8625	chr18	80384808	80384879	72	+	(GTTCAG)n	Simple_repeat	undefined
chr14	8651064	8651548	485	*	485	22	0.742733	0.618637	0.124096	52.8506	chr14	8649648	8651559	1912	+	SAT-VAR_rnd-6_family-4384	Satellite	undefined
chr1	204163037	204164003	967	*	967	15	0.226588	0.445145	-0.218557	-52.8495	chr1	204163440	204163547	108	-	L2a	LINE	L2
chr1	204163037	204164003	967	*	967	15	0.226588	0.445145	-0.218557	-52.8495	chr1	204163354	204163402	49	-	L2c	LINE	L2
chr8	124651450	124651994	545	*	545	15	0.699175	0.511472	0.187703	52.838	chr8	124651780	124652364	585	+	L2a	LINE	L2
chr15	73527567	73528040	474	*	474	16	0.903338	0.784212	0.119126	52.8311	chr15	73527289	73527578	290	-	L2b	LINE	L2
chr11	70477051	70477658	608	*	608	19	0.624544	0.751963	-0.127419	-52.8075	chr11	70476707	70477656	950	-	SVA_A	Retroposon	SVA
chrY	8004096	8004582	487	*	487	14	0.564631	0.849022	-0.284391	-52.8025	chrY	8004130	8004285	156	-	L1M4c	LINE	L1
chrY	8004096	8004582	487	*	487	14	0.564631	0.849022	-0.284391	-52.8025	chrY	8004285	8004603	319	-	AluY	SINE	Alu
chr4	6290619	6291684	1066	*	1066	18	0.784149	0.617063	0.167085	52.7953	chr4	6290460	6290925	466	-	HAL1	LINE	L1
chr4	6290619	6291684	1066	*	1066	18	0.784149	0.617063	0.167085	52.7953	chr4	6290925	6291227	303	-	AluSx	SINE	Alu
chr4	6290619	6291684	1066	*	1066	18	0.784149	0.617063	0.167085	52.7953	chr4	6291227	6291321	95	-	HAL1	LINE	L1
chr4	6290619	6291684	1066	*	1066	18	0.784149	0.617063	0.167085	52.7953	chr4	6291487	6291699	213	-	HAL1	LINE	L1
chrX	118685780	118686355	576	*	576	19	0.364859	0.24153	0.12333	52.7936	chrX	118686010	118686042	33	+	(ACACAC)n	Simple_repeat	undefined
chr7	5587434	5587968	535	*	535	15	0.530044	0.357889	0.172155	52.7741	chr7	5587912	5587953	42	+	(CCCCCCT)n	Simple_repeat	undefined
chr16	7408928	7409782	855	*	855	18	0.814889	0.679471	0.135418	52.7594	chr16	7408973	7409465	493	-	L2b	LINE	L2
chr12	47695179	47696438	1260	*	1260	18	0.351068	0.54703	-0.195962	-52.7452	chr12	47695279	47695341	63	+	L2d	LINE	L2
chr12	47695179	47696438	1260	*	1260	18	0.351068	0.54703	-0.195962	-52.7452	chr12	47695341	47695608	268	-	AluJb	SINE	Alu
chr12	47695179	47696438	1260	*	1260	18	0.351068	0.54703	-0.195962	-52.7452	chr12	47695608	47695660	53	+	L2d	LINE	L2
chr12	47695179	47696438	1260	*	1260	18	0.351068	0.54703	-0.195962	-52.7452	chr12	47695807	47696007	201	+	MIRc	SINE	MIR
chr7	1209062	1209653	592	*	592	18	0.827286	0.686112	0.141174	52.7284	chr7	1209073	1209199	127	+	FAM	SINE	Alu
chr4	90953585	90954243	659	*	659	17	0.771758	0.894121	-0.122363	-52.7161	chr4	90953547	90953819	273	-	AluY	SINE	Alu
chr4	90953585	90954243	659	*	659	17	0.771758	0.894121	-0.122363	-52.7161	chr4	90953819	90953998	180	-	THE1B	LTR	ERVL-MaLR
chr4	90953585	90954243	659	*	659	17	0.771758	0.894121	-0.122363	-52.7161	chr4	90953998	90954286	289	+	MLT2D	LTR	ERVL
chr6	171338363	171338849	487	*	487	11	0.485863	0.74267	-0.256807	-52.6958	chr6	171338475	171338523	49	+	GA-rich	Low_complexity	undefined
chr19	1789869	1790505	637	*	637	20	0.91134	0.824736	0.0866046	52.6881	chr19	1790449	1790476	28	+	G-rich	Low_complexity	undefined
chr11	64078730	64079274	545	*	545	16	0.343857	0.515215	-0.171357	-52.6622	chr11	64079212	64079305	94	+	MIRb	SINE	MIR
chrX	52180691	52181626	936	*	936	18	0.319144	0.518762	-0.199618	-52.6561	chrX	52180704	52180882	179	+	MER92C	LTR	ERV1
chrX	52180691	52181626	936	*	936	18	0.319144	0.518762	-0.199618	-52.6561	chrX	52180882	52181405	524	-	LTR6A	LTR	ERV1
chrX	52180691	52181626	936	*	936	18	0.319144	0.518762	-0.199618	-52.6561	chrX	52181405	52181689	285	+	MER92C	LTR	ERV1
chr13	28702980	28703447	468	*	468	14	0.672461	0.845793	-0.173332	-52.6549	chr13	28703170	28703222	53	+	(GCTGCA)n	Simple_repeat	undefined
chr13	28702980	28703447	468	*	468	14	0.672461	0.845793	-0.173332	-52.6549	chr13	28703414	28703746	333	+	L2a	LINE	L2
chr3	137661871	137662343	473	*	473	18	0.757371	0.868291	-0.11092	-52.6545	chr3	137661080	137662373	1294	-	LTR12E	LTR	ERV1
chr20	52608018	52608712	695	*	695	17	0.839961	0.694251	0.145711	52.648	chr20	52608391	52608444	54	+	(AC)n	Simple_repeat	undefined
chr20	52608018	52608712	695	*	695	17	0.839961	0.694251	0.145711	52.648	chr20	52608555	52608589	35	+	(CACTCATT)n	Simple_repeat	undefined
chr12	109827735	109828389	655	*	655	15	0.65467	0.829349	-0.174679	-52.6414	chr12	109827831	109827865	35	+	(A)n	Simple_repeat	undefined
chr12	109827735	109828389	655	*	655	15	0.65467	0.829349	-0.174679	-52.6414	chr12	109828367	109828594	228	+	MIRb	SINE	MIR
chr16	50500993	50501563	571	*	571	20	0.877376	0.724343	0.153033	52.611	chr16	50500086	50501678	1593	+	HSATII	Satellite	undefined
chr21	535509	536018	510	*	510	21	0.728396	0.821998	-0.0936017	-52.6108	chr21	535334	536781	1448	-	COMP-subunit_LSAU-BSAT_rnd-1_family-1	Satellite	undefined
chr9	98011977	98012519	543	*	543	16	0.766015	0.899138	-0.133124	-52.6103	chr9	98011905	98012213	309	-	AluSp	SINE	Alu
chr9	98011977	98012519	543	*	543	16	0.766015	0.899138	-0.133124	-52.6103	chr9	98012228	98013019	792	-	L1PA5	LINE	L1
chr13	19338963	19339485	523	*	523	15	0.415689	0.585221	-0.169532	-52.6052	chr13	19339366	19339417	52	+	(CTCTCT)n	Simple_repeat	undefined
chr16	51721555	51722287	733	*	733	15	0.818356	0.537363	0.280993	52.5974	chr16	51720186	51725841	5656	+	HSATII	Satellite	undefined
chr11	17862215	17862944	730	*	730	17	0.535893	0.348493	0.1874	52.5889	chr11	17862457	17862492	36	+	(CCATC)n	Simple_repeat	undefined
chr11	17862215	17862944	730	*	730	17	0.535893	0.348493	0.1874	52.5889	chr11	17862786	17862899	114	-	MIR3	SINE	MIR
chr9	131213546	131214861	1316	*	1316	16	0.750572	0.55035	0.200222	52.5718	chr9	131213836	131213902	67	+	(AT)n	Simple_repeat	undefined
chr9	131213546	131214861	1316	*	1316	16	0.750572	0.55035	0.200222	52.5718	chr9	131213347	131213650	304	+	AluSx	SINE	Alu
chr9	131213546	131214861	1316	*	1316	16	0.750572	0.55035	0.200222	52.5718	chr9	131213761	131213789	29	+	(TTTAT)n	Simple_repeat	undefined
chr5	173418953	173419650	698	*	698	17	0.635712	0.464769	0.170943	52.552	chr5	173418942	173418972	31	+	(ACAC)n	Simple_repeat	undefined
chr9	91470475	91471230	756	*	756	19	0.849973	0.72969	0.120283	52.5492	chr9	91470481	91471238	758	+	LTR1	LTR	ERV1
chr2	24951947	24952936	990	*	990	20	0.384528	0.543789	-0.159261	-52.5304	chr2	24952514	24952651	138	-	MIRc	SINE	MIR
chr16	636379	636904	526	*	526	17	0.840976	0.7197	0.121276	52.5	chr16	636274	636466	193	+	MIR	SINE	MIR
chr7	128302	128835	534	*	534	15	0.664893	0.824505	-0.159613	-52.4856	chr7	128271	128585	315	+	AluY	SINE	Alu
chr7	128302	128835	534	*	534	15	0.664893	0.824505	-0.159613	-52.4856	chr7	128585	128895	311	+	MER57C2	LTR	ERV1
chr16	50578117	50578680	564	*	564	19	0.847103	0.721027	0.126077	52.4822	chr16	50572761	50578356	5596	+	HSATII	Satellite	undefined
chr16	50578117	50578680	564	*	564	19	0.847103	0.721027	0.126077	52.4822	chr16	50578356	50578402	47	+	(GATTCCATTC)n	Simple_repeat	undefined
chr16	50578117	50578680	564	*	564	19	0.847103	0.721027	0.126077	52.4822	chr16	50578402	50583807	5406	+	HSATII	Satellite	undefined
chr13	47713350	47716622	3273	*	3273	19	0.373655	0.580987	-0.207332	-52.4785	chr13	47713143	47713514	372	+	L2a	LINE	L2
chr13	47713350	47716622	3273	*	3273	19	0.373655	0.580987	-0.207332	-52.4785	chr13	47713514	47713549	36	+	(CA)n	Simple_repeat	undefined
chr13	47713350	47716622	3273	*	3273	19	0.373655	0.580987	-0.207332	-52.4785	chr13	47713549	47713584	36	+	L2a	LINE	L2
chr13	47713350	47716622	3273	*	3273	19	0.373655	0.580987	-0.207332	-52.4785	chr13	47713584	47713604	21	+	(CA)n	Simple_repeat	undefined
chr13	47713350	47716622	3273	*	3273	19	0.373655	0.580987	-0.207332	-52.4785	chr13	47713604	47713669	66	+	(CT)n	Simple_repeat	undefined
chr13	47713350	47716622	3273	*	3273	19	0.373655	0.580987	-0.207332	-52.4785	chr13	47713669	47713690	22	+	(CCTC)n	Simple_repeat	undefined
chr13	47713350	47716622	3273	*	3273	19	0.373655	0.580987	-0.207332	-52.4785	chr13	47713823	47714259	437	+	L2a	LINE	L2
chr13	47713350	47716622	3273	*	3273	19	0.373655	0.580987	-0.207332	-52.4785	chr13	47714287	47714513	227	+	MIR	SINE	MIR
chr13	47713350	47716622	3273	*	3273	19	0.373655	0.580987	-0.207332	-52.4785	chr13	47714750	47714917	168	-	L2a	LINE	L2
chr13	47713350	47716622	3273	*	3273	19	0.373655	0.580987	-0.207332	-52.4785	chr13	47715299	47715360	62	+	L1ME4a	LINE	L1
chr13	47713350	47716622	3273	*	3273	19	0.373655	0.580987	-0.207332	-52.4785	chr13	47715493	47715641	149	-	L1ME4a	LINE	L1
chr13	47713350	47716622	3273	*	3273	19	0.373655	0.580987	-0.207332	-52.4785	chr13	47715719	47715997	279	-	L1ME4a	LINE	L1
chrX	21422883	21423527	645	*	645	23	0.280038	0.184768	0.09527	52.4784	chrX	21423043	21423077	35	+	(GGT)n	Simple_repeat	undefined
chrX	21422883	21423527	645	*	645	23	0.280038	0.184768	0.09527	52.4784	chrX	21423465	21423512	48	-	X7B_LINE	LINE	CR1
chr20	64096353	64096898	546	*	546	16	0.74374	0.573293	0.170446	52.454	chr20	64096300	64096430	131	-	MER58A	DNA	hAT-Charlie
chr16	63830838	63831607	770	*	770	13	0.560136	0.81663	-0.256494	-52.4205	chr16	63830781	63831017	237	-	MIRb	SINE	MIR
chr3	71500415	71501029	615	*	615	14	0.543666	0.75093	-0.207264	-52.4186	chr3	71500710	71500794	85	+	AluJb	SINE	Alu
chr3	71500415	71501029	615	*	615	14	0.543666	0.75093	-0.207264	-52.4186	chr3	71500796	71501100	305	+	AluSg7	SINE	Alu
chr2	178428243	178428842	600	*	600	19	0.951088	0.876628	0.0744601	52.412	chr2	178427406	178428545	1140	+	SVA_F	Retroposon	SVA
chr2	178428243	178428842	600	*	600	19	0.951088	0.876628	0.0744601	52.412	chr2	178428195	178429378	1184	+	SVA_F	Retroposon	SVA
chr16	888550	889027	478	*	478	16	0.595477	0.754878	-0.159401	-52.3866	chr16	888931	888993	63	+	(GGCAGG)n	Simple_repeat	undefined
chr9	137273500	137274756	1257	*	1257	21	0.911233	0.792887	0.118346	52.3623	chr9	137273748	137273908	161	-	AluSx	SINE	Alu
chr9	137273500	137274756	1257	*	1257	21	0.911233	0.792887	0.118346	52.3623	chr9	137273908	137274208	301	-	AluSz	SINE	Alu
chr9	137273500	137274756	1257	*	1257	21	0.911233	0.792887	0.118346	52.3623	chr9	137274208	137274341	134	-	AluSx	SINE	Alu
chr9	137273500	137274756	1257	*	1257	21	0.911233	0.792887	0.118346	52.3623	chr9	137274560	137274868	309	+	AluSx	SINE	Alu
chr22	4367604	4368137	534	*	534	22	0.0822931	0.0385294	0.0437637	52.3551	chr22	4368029	4368057	29	+	(G)n	Simple_repeat	undefined
chr16	94619780	94620655	876	*	876	19	0.68803	0.830211	-0.142181	-52.3207	chr16	94620163	94620220	58	+	L2d2	LINE	L2
chr16	94619780	94620655	876	*	876	19	0.68803	0.830211	-0.142181	-52.3207	chr16	94620289	94620589	301	+	MLT1C2	LTR	ERVL-MaLR
chr13	110267957	110268680	724	*	724	16	0.685272	0.506985	0.178287	52.3179	chr13	110268659	110268745	87	-	MLT1C	LTR	ERVL-MaLR
chrX	48582822	48583413	592	*	592	19	0.563182	0.430366	0.132815	52.3168	chrX	48582686	48582831	146	-	AluJb	SINE	Alu
chrX	48582822	48583413	592	*	592	19	0.563182	0.430366	0.132815	52.3168	chrX	48582831	48582897	67	+	MER46C	DNA	TcMar-Tigger
chrX	48582822	48583413	592	*	592	19	0.563182	0.430366	0.132815	52.3168	chrX	48582897	48583201	305	-	AluSp	SINE	Alu
chrX	48582822	48583413	592	*	592	19	0.563182	0.430366	0.132815	52.3168	chrX	48583201	48583322	122	+	MER46C	DNA	TcMar-Tigger
chr9	147446901	147447617	717	*	717	19	0.668872	0.801396	-0.132524	-52.293	chr9	147447150	147447263	114	-	L2a	LINE	L2
chr4	7889056	7889890	835	*	835	20	0.523222	0.375726	0.147496	52.2658	chr4	7889054	7889185	132	-	MIRb	SINE	MIR
chr4	7889056	7889890	835	*	835	20	0.523222	0.375726	0.147496	52.2658	chr4	7889850	7890068	219	-	MIRc	SINE	MIR
chr4	193457838	193458274	437	*	437	14	0.352766	0.657108	-0.304342	-52.2465	chr4	193457695	193458303	609	+	COMP-subunit_LSAU-BSAT_rnd-6_family-5403	Satellite	undefined
chr20	1727422	1728331	910	*	910	18	0.860039	0.724814	0.135225	52.2374	chr20	1727406	1729616	2211	+	L1PBa	LINE	L1
chr22	46591575	46592062	488	*	488	19	0.131444	0.223606	-0.0921618	-52.2336	chr22	46591591	46591794	204	-	MER96B	DNA	hAT-Tip100
chr10	42848300	42848875	576	*	576	18	0.919489	0.799094	0.120395	52.2331	chr10	42847747	42914885	67139	-	HSATII	Satellite	undefined
chr8	36182485	36183144	660	*	660	10	0.198627	0.532128	-0.333501	-52.231	chr8	36182473	36182829	357	-	LTR18B	LTR	ERVL
chr8	36182485	36183144	660	*	660	10	0.198627	0.532128	-0.333501	-52.231	chr8	36182850	36182971	122	+	L1MB8	LINE	L1
chr8	36182485	36183144	660	*	660	10	0.198627	0.532128	-0.333501	-52.231	chr8	36182982	36183168	187	-	LTR18B	LTR	ERVL
chr19	50449240	50450099	860	*	860	17	0.349031	0.523906	-0.174875	-52.2135	chr19	50449095	50449306	212	+	MIRb	SINE	MIR
chr19	50449240	50450099	860	*	860	17	0.349031	0.523906	-0.174875	-52.2135	chr19	50449997	50450031	35	+	(TA)n	Simple_repeat	undefined
chr19	50449240	50450099	860	*	860	17	0.349031	0.523906	-0.174875	-52.2135	chr19	50450052	50450378	327	-	AluSx	SINE	Alu
chr16	16762750	16763436	687	*	687	14	0.92258	0.776468	0.146112	52.2105	chr16	16757258	16763397	6140	-	L1PA3	LINE	L1
chr16	16762750	16763436	687	*	687	14	0.92258	0.776468	0.146112	52.2105	chr16	16763397	16763540	144	-	AluSx	SINE	Alu
chr16	8985694	8986339	646	*	646	19	0.681531	0.799646	-0.118115	-52.2041	chr16	8985697	8985992	296	-	AluSx	SINE	Alu
chr16	96138930	96139557	628	*	628	18	0.852177	0.940652	-0.0884754	-52.1745	chr16	96139476	96139792	317	-	MER72	LTR	ERV1
chr2	170626917	170627458	542	*	542	19	0.844889	0.92904	-0.0841515	-52.1676	chr2	170626224	170627310	1087	+	SVA_C	Retroposon	SVA
chr2	170626917	170627458	542	*	542	19	0.844889	0.92904	-0.0841515	-52.1676	chr2	170626882	170628082	1201	+	SVA_D	Retroposon	SVA
chr8	25216983	25217511	529	*	529	20	0.32829	0.217729	0.110561	52.1569	chr8	25216888	25217157	270	-	AluJb	SINE	Alu
chr8	25216983	25217511	529	*	529	20	0.32829	0.217729	0.110561	52.1569	chr8	25217310	25217459	150	-	MER5A1	DNA	hAT-Charlie
chr19	38649318	38649913	596	*	596	17	0.852069	0.716015	0.136054	52.1562	chr19	38649906	38650256	351	-	L2a	LINE	L2
chr6	33877655	33878259	605	*	605	19	0.605718	0.462158	0.14356	52.1337	chr6	33877838	33877906	69	+	(CGGCC)n	Simple_repeat	undefined
chr6	33877655	33878259	605	*	605	19	0.605718	0.462158	0.14356	52.1337	chr6	33878184	33878366	183	-	Charlie26a	DNA	hAT-Charlie
chr22	28102986	28103584	599	*	599	17	0.267915	0.404202	-0.136287	-52.0983	chr22	28103503	28103587	85	+	MIR3	SINE	MIR
chr16	2649657	2650335	679	*	679	19	0.925543	0.820376	0.105166	52.0974	chr16	2649029	2649891	863	-	L1MB8	LINE	L1
chr16	2649657	2650335	679	*	679	19	0.925543	0.820376	0.105166	52.0974	chr16	2649891	2650169	279	-	AluSx	SINE	Alu
chr16	2649657	2650335	679	*	679	19	0.925543	0.820376	0.105166	52.0974	chr16	2650180	2650205	26	+	(T)n	Simple_repeat	undefined
chr16	2649657	2650335	679	*	679	19	0.925543	0.820376	0.105166	52.0974	chr16	2650231	2650373	143	-	AluSx	SINE	Alu
chr1	1822817	1823309	493	*	493	16	0.790822	0.62726	0.163562	52.0931	chr1	1822723	1822887	165	-	ERVL-E-int	LTR	ERVL
chr10	133244209	133244728	520	*	520	17	0.833857	0.703113	0.130744	52.0925	chr10	133244600	133244721	122	+	MER5A1	DNA	hAT-Charlie
chr7	58903322	58903783	462	*	462	19	0.884431	0.750727	0.133704	52.092	chr7	58903414	58904938	1525	+	SAT-VAR_rnd-6_family-4384	Satellite	undefined
chr1	24593645	24594399	755	*	755	15	0.624483	0.815369	-0.190886	-52.0884	chr1	24593610	24593896	287	+	AluSx1	SINE	Alu
chr1	24593645	24594399	755	*	755	15	0.624483	0.815369	-0.190886	-52.0884	chr1	24593941	24594072	132	-	AluSg	SINE	Alu
chr1	24593645	24594399	755	*	755	15	0.624483	0.815369	-0.190886	-52.0884	chr1	24594072	24594264	193	+	AluSx	SINE	Alu
chr1	24593645	24594399	755	*	755	15	0.624483	0.815369	-0.190886	-52.0884	chr1	24594280	24594439	160	+	AluJb	SINE	Alu
chr13	9128831	9129265	435	*	435	20	0.901339	0.783164	0.118176	52.0833	chr13	9128678	9128833	156	-	AluJb	SINE	Alu
chr13	9128831	9129265	435	*	435	20	0.901339	0.783164	0.118176	52.0833	chr13	9128833	9129140	308	-	AluSp	SINE	Alu
chr13	9128831	9129265	435	*	435	20	0.901339	0.783164	0.118176	52.0833	chr13	9129140	9129247	108	-	AluJb	SINE	Alu
chr14	59577944	59578723	780	*	780	18	0.491362	0.653315	-0.161953	-52.0702	chr14	59577950	59578268	319	+	LTR1F1	LTR	ERV1
chr14	59577944	59578723	780	*	780	18	0.491362	0.653315	-0.161953	-52.0702	chr14	59578265	59578464	200	+	LTR1F1	LTR	ERV1
chr14	59577944	59578723	780	*	780	18	0.491362	0.653315	-0.161953	-52.0702	chr14	59578665	59579046	382	-	HAL1	LINE	L1
chrX	117407316	117408188	873	*	873	20	0.732937	0.853938	-0.121001	-52.0576	chrX	117407048	117408599	1552	+	LTR12C	LTR	ERV1
chrX	149447969	149448558	590	*	590	18	0.857049	0.729399	0.127649	52.0549	chrX	149448555	149448627	73	+	(GCCCGT)n	Simple_repeat	undefined
chr7	3893125	3894276	1152	*	1152	20	0.856237	0.736917	0.11932	52.0502	chr7	3894170	3894479	310	+	AluYb8	SINE	Alu
chr12	3654785	3655314	530	*	530	15	0.911684	0.768282	0.143402	52.0479	chr12	3654647	3654796	150	+	MIRc	SINE	MIR
chr16	4830245	4831090	846	*	846	16	0.18435	0.359323	-0.174973	-52.0274	chr16	4830342	4830393	52	+	GA-rich	Low_complexity	undefined
chr16	4830245	4831090	846	*	846	16	0.18435	0.359323	-0.174973	-52.0274	chr16	4830596	4830768	173	-	MIRb	SINE	MIR
chr19	18146103	18147136	1034	*	1034	21	0.67647	0.809161	-0.132691	-52.0265	chr19	18146039	18146337	299	-	AluSx1	SINE	Alu
chr19	18146103	18147136	1034	*	1034	21	0.67647	0.809161	-0.132691	-52.0265	chr19	18146337	18146383	47	+	MER2	DNA	TcMar-Tigger
chr19	18146103	18147136	1034	*	1034	21	0.67647	0.809161	-0.132691	-52.0265	chr19	18146383	18146691	309	+	AluSz	SINE	Alu
chr19	18146103	18147136	1034	*	1034	21	0.67647	0.809161	-0.132691	-52.0265	chr19	18146691	18146818	128	+	MER2	DNA	TcMar-Tigger
chr1	128773987	128774500	514	*	514	18	0.807245	0.67528	0.131965	51.9957	chr1	128773929	128774000	72	+	(GATTCCATTC)n	Simple_repeat	undefined
chr1	128773987	128774500	514	*	514	18	0.807245	0.67528	0.131965	51.9957	chr1	128774000	128775271	1272	+	HSATII	Satellite	undefined
chr2	171552979	171554054	1076	*	1076	19	0.688739	0.83769	-0.148951	-51.9737	chr2	171552947	171553028	82	+	MSTD	LTR	ERVL-MaLR
chr2	171552979	171554054	1076	*	1076	19	0.688739	0.83769	-0.148951	-51.9737	chr2	171553028	171553307	280	+	AluSx1	SINE	Alu
chr2	171552979	171554054	1076	*	1076	19	0.688739	0.83769	-0.148951	-51.9737	chr2	171553307	171553618	312	+	MSTD	LTR	ERVL-MaLR
chr2	171552979	171554054	1076	*	1076	19	0.688739	0.83769	-0.148951	-51.9737	chr2	171553708	171554005	298	+	AluY	SINE	Alu
chr2	171552979	171554054	1076	*	1076	19	0.688739	0.83769	-0.148951	-51.9737	chr2	171554005	171554035	31	+	(AAAG)n	Simple_repeat	undefined
chr15	66647346	66647961	616	*	616	17	0.793929	0.902744	-0.108814	-51.9714	chr15	66647273	66647578	306	+	AluJb	SINE	Alu
chr15	66647346	66647961	616	*	616	17	0.793929	0.902744	-0.108814	-51.9714	chr15	66647578	66647883	306	+	AluYf1	SINE	Alu
chr15	66647346	66647961	616	*	616	17	0.793929	0.902744	-0.108814	-51.9714	chr15	66647883	66648209	327	+	AluSx	SINE	Alu
chr8	143463653	143464255	603	*	603	18	0.407297	0.573922	-0.166625	-51.9482	chr8	143462421	143463739	1319	+	L1M5	LINE	L1
chr8	143463653	143464255	603	*	603	18	0.407297	0.573922	-0.166625	-51.9482	chr8	143464234	143464387	154	+	L1M5	LINE	L1
chr10	74475916	74476633	718	*	718	14	0.421715	0.644188	-0.222472	-51.9238	chr10	74475894	74476012	119	+	FLAM_C	SINE	Alu
chr10	74475916	74476633	718	*	718	14	0.421715	0.644188	-0.222472	-51.9238	chr10	74476012	74476146	135	-	AluY	SINE	Alu
chr10	74475916	74476633	718	*	718	14	0.421715	0.644188	-0.222472	-51.9238	chr10	74476147	74476616	470	-	LTR12_v	LTR	ERV1
chr10	74475916	74476633	718	*	718	14	0.421715	0.644188	-0.222472	-51.9238	chr10	74476616	74476784	169	-	AluY	SINE	Alu
chr1	850082	850608	527	*	527	20	0.549517	0.68373	-0.134214	-51.9201	chr1	849420	850307	888	-	Harlequin-int	LTR	ERV1
chr1	850082	850608	527	*	527	20	0.549517	0.68373	-0.134214	-51.9201	chr1	850307	850782	476	-	LTR2B	LTR	ERV1
chr6	82959521	82960876	1356	*	1356	20	0.392325	0.246635	0.14569	51.8891	chr6	82959874	82959901	28	+	(AAAT)n	Simple_repeat	undefined
chr6	82959521	82960876	1356	*	1356	20	0.392325	0.246635	0.14569	51.8891	chr6	82960143	82960328	186	-	L1ME4b	LINE	L1
chr6	82959521	82960876	1356	*	1356	20	0.392325	0.246635	0.14569	51.8891	chr6	82960695	82960724	30	+	GA-rich	Low_complexity	undefined
chr6	43319764	43320369	606	*	606	15	0.598203	0.772218	-0.174016	-51.8521	chr6	43320034	43320338	305	-	AluSx	SINE	Alu
chrX	152360135	152361033	899	*	899	20	0.769172	0.628817	0.140355	51.848	chrX	152359924	152360214	291	-	AluSc	SINE	Alu
chrX	152360135	152361033	899	*	899	20	0.769172	0.628817	0.140355	51.848	chrX	152360234	152360313	80	+	L1ME4b	LINE	L1
chrX	152360135	152361033	899	*	899	20	0.769172	0.628817	0.140355	51.848	chrX	152360317	152360616	300	-	AluSg4	SINE	Alu
chrX	152360135	152361033	899	*	899	20	0.769172	0.628817	0.140355	51.848	chrX	152360625	152360928	304	-	AluSx	SINE	Alu
chrY	55824788	55825719	932	*	932	18	0.57534	0.853651	-0.278312	-51.8349	chrY	55817710	55877622	59913	+	(ATGGAATGGA)n	Simple_repeat	undefined
chr9	109698646	109700058	1413	*	1413	18	0.734158	0.543508	0.190649	51.8174	chr9	109699251	109699469	219	-	L2b	LINE	L2
chr9	109698646	109700058	1413	*	1413	18	0.734158	0.543508	0.190649	51.8174	chr9	109698651	109698797	147	+	MIR3	SINE	MIR
chr9	109698646	109700058	1413	*	1413	18	0.734158	0.543508	0.190649	51.8174	chr9	109699142	109699203	62	-	MamGypsy2-LTR	LTR	Gypsy
chr8	129010034	129010600	567	*	567	17	0.7666	0.622238	0.144362	51.8124	chr8	129010326	129010621	296	-	AluSq2	SINE	Alu
chr3	64604838	64605585	748	*	748	18	0.844607	0.703159	0.141448	51.7991	chr3	64604958	64604975	18	+	(T)n	Simple_repeat	undefined
chr1	527421	528395	975	*	975	16	0.447151	0.657083	-0.209932	-51.7474	chr1	527232	527525	294	-	AluSx	SINE	Alu
chr1	527421	528395	975	*	975	16	0.447151	0.657083	-0.209932	-51.7474	chr1	527525	527704	180	-	L1ME1	LINE	L1
chr1	527421	528395	975	*	975	16	0.447151	0.657083	-0.209932	-51.7474	chr1	527749	527838	90	-	L1MEf	LINE	L1
chr1	527421	528395	975	*	975	16	0.447151	0.657083	-0.209932	-51.7474	chr1	527822	527918	97	-	L1M5	LINE	L1
chr1	527421	528395	975	*	975	16	0.447151	0.657083	-0.209932	-51.7474	chr1	527900	527995	96	-	L1MEf	LINE	L1
chr1	527421	528395	975	*	975	16	0.447151	0.657083	-0.209932	-51.7474	chr1	527979	528069	91	-	L1M5	LINE	L1
chr1	527421	528395	975	*	975	16	0.447151	0.657083	-0.209932	-51.7474	chr1	528053	528146	94	-	L1MEf	LINE	L1
chr1	527421	528395	975	*	975	16	0.447151	0.657083	-0.209932	-51.7474	chr1	528130	528223	94	-	L1M5	LINE	L1
chr1	527421	528395	975	*	975	16	0.447151	0.657083	-0.209932	-51.7474	chr1	528207	528300	94	-	L1MEf	LINE	L1
chr1	527421	528395	975	*	975	16	0.447151	0.657083	-0.209932	-51.7474	chr1	528284	528379	96	-	L1M5	LINE	L1
chr1	527421	528395	975	*	975	16	0.447151	0.657083	-0.209932	-51.7474	chr1	528365	528454	90	-	L1MEf	LINE	L1
chr1	204108100	204109809	1710	*	1710	20	0.514354	0.695715	-0.181361	-51.7239	chr1	204108073	204108410	338	-	AluSx	SINE	Alu
chr1	204108100	204109809	1710	*	1710	20	0.514354	0.695715	-0.181361	-51.7239	chr1	204108472	204108715	244	+	MIR	SINE	MIR
chr1	204108100	204109809	1710	*	1710	20	0.514354	0.695715	-0.181361	-51.7239	chr1	204108791	204108968	178	-	L2d2	LINE	L2
chr1	204108100	204109809	1710	*	1710	20	0.514354	0.695715	-0.181361	-51.7239	chr1	204108971	204109045	75	+	AluSx	SINE	Alu
chr1	204108100	204109809	1710	*	1710	20	0.514354	0.695715	-0.181361	-51.7239	chr1	204109045	204109610	566	-	LTR19B	LTR	ERV1
chr1	204108100	204109809	1710	*	1710	20	0.514354	0.695715	-0.181361	-51.7239	chr1	204109610	204109859	250	+	AluSx	SINE	Alu
chr7	106752119	106753920	1802	*	1802	18	0.840486	0.674381	0.166106	51.722	chr7	106751884	106752124	241	-	AluJb	SINE	Alu
chr7	106752119	106753920	1802	*	1802	18	0.840486	0.674381	0.166106	51.722	chr7	106752149	106752677	529	-	HAL1ME	LINE	L1
chr7	106752119	106753920	1802	*	1802	18	0.840486	0.674381	0.166106	51.722	chr7	106752858	106752959	102	-	HAL1ME	LINE	L1
chr7	106752119	106753920	1802	*	1802	18	0.840486	0.674381	0.166106	51.722	chr7	106752959	106753254	296	-	AluJb	SINE	Alu
chr7	106752119	106753920	1802	*	1802	18	0.840486	0.674381	0.166106	51.722	chr7	106753254	106754099	846	-	HAL1ME	LINE	L1
chr10	133836104	133836674	571	*	571	18	0.5819	0.728753	-0.146853	-51.7172	chr10	133836326	133836672	347	+	LTR35	LTR	ERV1
chr10	133836104	133836674	571	*	571	18	0.5819	0.728753	-0.146853	-51.7172	chr10	133836672	133837738	1067	+	(CTCTC)n	Simple_repeat	undefined
chr16	91579122	91579866	745	*	745	15	0.170468	0.354108	-0.18364	-51.7141	chr16	91579644	91579846	203	+	(TGTG)n	Simple_repeat	undefined
chr22	45718612	45719410	799	*	799	19	0.540883	0.678704	-0.13782	-51.6688	chr22	45718698	45718844	147	+	MIRb	SINE	MIR
chr1	129021388	129021822	435	*	435	19	0.849445	0.723517	0.125928	51.6531	chr1	129020340	129021795	1456	-	HSATII	Satellite	undefined
chr1	129021388	129021822	435	*	435	19	0.849445	0.723517	0.125928	51.6531	chr1	129021795	129021866	72	+	(TCGAATGGAA)n	Simple_repeat	undefined
chr14	44911031	44911718	688	*	688	20	0.938011	0.859167	0.0788434	51.6525	chr14	44911616	44911729	114	+	L2a	LINE	L2
chr22	20884874	20885523	650	*	650	18	0.898039	0.789321	0.108718	51.6339	chr22	20884866	20885125	260	-	MER46C	DNA	TcMar-Tigger
chr22	20884874	20885523	650	*	650	18	0.898039	0.789321	0.108718	51.6339	chr22	20885125	20885429	305	-	AluY	SINE	Alu
chr22	20884874	20885523	650	*	650	18	0.898039	0.789321	0.108718	51.6339	chr22	20885429	20885456	28	-	MER46C	DNA	TcMar-Tigger
chr22	20884874	20885523	650	*	650	18	0.898039	0.789321	0.108718	51.6339	chr22	20885456	20885573	118	+	HY1	scRNA	undefined
chr8	10424215	10425361	1147	*	1147	19	0.453827	0.606762	-0.152935	-51.6302	chr8	10425342	10425512	171	+	L2b	LINE	L2
chr12	124812541	124813251	711	*	711	16	0.66124	0.486612	0.174627	51.6298	chr12	124812508	124812871	364	+	MLT1D	LTR	ERVL-MaLR
chr9	125258087	125258798	712	*	712	18	0.343634	0.170675	0.172959	51.6292	chr9	125257998	125258578	581	-	LTR6A	LTR	ERV1
chr9	125258087	125258798	712	*	712	18	0.343634	0.170675	0.172959	51.6292	chr9	125258579	125258654	76	-	HERVS71-int	LTR	ERV1
chr10	98051363	98052242	880	*	880	18	0.698226	0.527992	0.170234	51.5899	chr10	98051924	98051950	27	+	(A)n	Simple_repeat	undefined
chr10	98051363	98052242	880	*	880	18	0.698226	0.527992	0.170234	51.5899	chr10	98052184	98052409	226	+	L2b	LINE	L2
chr3	42283698	42284222	525	*	525	16	0.166551	0.29316	-0.126608	-51.5784	chr3	42284206	42284249	44	+	G-rich	Low_complexity	undefined
chr9	144699417	144700107	691	*	691	17	0.476902	0.649147	-0.172244	-51.5642	chr9	144699205	144699434	230	-	AluSx4	SINE	Alu
chr9	144699417	144700107	691	*	691	17	0.476902	0.649147	-0.172244	-51.5642	chr9	144699585	144699813	229	-	MIR	SINE	MIR
chr9	144699417	144700107	691	*	691	17	0.476902	0.649147	-0.172244	-51.5642	chr9	144699886	144700053	168	-	Tigger19a	DNA	TcMar-Tigger
chr1	120961538	120962184	647	*	647	21	0.212616	0.321818	-0.109202	-51.5563	chr1	120961680	120961755	76	-	tRNA-Asn-AAC	tRNA	undefined
chr4	57749193	57750289	1097	*	1097	15	0.367273	0.602224	-0.23495	-51.5505	chr4	57749151	57749456	306	-	AluJb	SINE	Alu
chr16	27990076	27991807	1732	*	1732	20	0.372534	0.54957	-0.177036	-51.5452	chr16	27991582	27991599	18	+	(ATT)n	Simple_repeat	undefined
chr16	27990076	27991807	1732	*	1732	20	0.372534	0.54957	-0.177036	-51.5452	chr16	27991172	27991292	121	-	MIRb	SINE	MIR
chr16	27990076	27991807	1732	*	1732	20	0.372534	0.54957	-0.177036	-51.5452	chr16	27991382	27991581	200	+	L2a	LINE	L2
chr16	27990076	27991807	1732	*	1732	20	0.372534	0.54957	-0.177036	-51.5452	chr16	27991598	27991888	291	-	AluJr	SINE	Alu
chr1	231717493	231718008	516	*	516	18	0.866743	0.941517	-0.0747735	-51.5412	chr1	231716908	231717938	1031	+	SVA_C	Retroposon	SVA
chr1	231717493	231718008	516	*	516	18	0.866743	0.941517	-0.0747735	-51.5412	chr1	231717578	231718729	1152	+	SVA_E	Retroposon	SVA
chr15	66072424	66073102	679	*	679	16	0.735169	0.875015	-0.139846	-51.5312	chr15	66072073	66072482	410	-	X1_DNA	DNA	TcMar-Tigger
chr15	66072424	66073102	679	*	679	16	0.735169	0.875015	-0.139846	-51.5312	chr15	66072494	66072568	75	+	L1ME3F	LINE	L1
chr15	66072424	66073102	679	*	679	16	0.735169	0.875015	-0.139846	-51.5312	chr15	66072568	66072877	310	-	AluY	SINE	Alu
chr15	66072424	66073102	679	*	679	16	0.735169	0.875015	-0.139846	-51.5312	chr15	66072877	66073037	161	+	L1ME3F	LINE	L1
chr15	66072424	66073102	679	*	679	16	0.735169	0.875015	-0.139846	-51.5312	chr15	66073063	66073241	179	+	MER33	DNA	hAT-Charlie
chr19	324689	325247	559	*	559	19	0.836631	0.721526	0.115105	51.5041	chr19	325044	325388	345	+	MLT1L	LTR	ERVL-MaLR
chr6	4477349	4478049	701	*	701	22	0.322055	0.44198	-0.119925	-51.4967	chr6	4477744	4477786	43	+	(CCTCTG)n	Simple_repeat	undefined
chr17	32641556	32642513	958	*	958	18	0.560844	0.390377	0.170467	51.4789	chr17	32641751	32641959	209	+	MIRc	SINE	MIR
chr20	45986297	45986893	597	*	597	11	0.776841	0.512019	0.264822	51.4772	chr20	45986314	45986393	80	+	L2a	LINE	L2
chr20	45986297	45986893	597	*	597	11	0.776841	0.512019	0.264822	51.4772	chr20	45986397	45986853	457	-	Charlie4a	DNA	hAT-Charlie
chr10	42806720	42807193	474	*	474	17	0.608219	0.842073	-0.233854	-51.4723	chr10	42790510	42812898	22389	-	HSATII	Satellite	undefined
chr4	2627157	2628046	890	*	890	20	0.727721	0.590553	0.137167	51.4174	chr4	2627151	2627437	287	+	AluJb	SINE	Alu
chr4	2627157	2628046	890	*	890	20	0.727721	0.590553	0.137167	51.4174	chr4	2627448	2627510	63	+	MER113A	DNA	hAT-Charlie
chr4	2627157	2628046	890	*	890	20	0.727721	0.590553	0.137167	51.4174	chr4	2627634	2627907	274	-	AluY	SINE	Alu
chrX	146802398	146803456	1059	*	1059	17	0.60847	0.788026	-0.179556	-51.4063	chrX	146802836	146803010	175	-	MER5A	DNA	hAT-Charlie
chrX	146802398	146803456	1059	*	1059	17	0.60847	0.788026	-0.179556	-51.4063	chrX	146803045	146803122	78	-	MER5A1	DNA	hAT-Charlie
chrX	146802398	146803456	1059	*	1059	17	0.60847	0.788026	-0.179556	-51.4063	chrX	146803236	146803478	243	-	MIR	SINE	MIR
chr2	233653219	233653981	763	*	763	15	0.712867	0.535847	0.17702	51.4049	chr2	233652667	233653471	805	+	(TGTG)n	Simple_repeat	undefined
chr7	66281054	66281534	481	*	481	15	0.783979	0.908724	-0.124745	-51.4025	chr7	66281438	66281487	50	-	L1MC5	LINE	L1
chr7	66281054	66281534	481	*	481	15	0.783979	0.908724	-0.124745	-51.4025	chr7	66281487	66281783	297	+	AluSz	SINE	Alu
chr3	186389343	186389955	613	*	613	14	0.630789	0.8092	-0.178411	-51.3994	chr3	186389235	186389542	308	+	AluSg	SINE	Alu
chr3	186389343	186389955	613	*	613	14	0.630789	0.8092	-0.178411	-51.3994	chr3	186389543	186389636	94	-	MER91A	DNA	hAT-Tip100
chr3	186389343	186389955	613	*	613	14	0.630789	0.8092	-0.178411	-51.3994	chr3	186389796	186389957	162	-	Charlie13a	DNA	hAT-Charlie
chr7	100596696	100597531	836	*	836	16	0.358745	0.545734	-0.186989	-51.3982	chr7	100596690	100596766	77	+	L2b	LINE	L2
chr7	100596696	100597531	836	*	836	16	0.358745	0.545734	-0.186989	-51.3982	chr7	100596850	100596930	81	-	L2d2	LINE	L2
chr7	100596696	100597531	836	*	836	16	0.358745	0.545734	-0.186989	-51.3982	chr7	100597435	100597729	295	-	AluSx	SINE	Alu
chr20	31077872	31078383	512	*	512	22	0.649925	0.544202	0.105722	51.3948	chr20	31077739	31078021	283	+	LSAU	Satellite	undefined
chr20	31077872	31078383	512	*	512	22	0.649925	0.544202	0.105722	51.3948	chr20	31078021	31078977	957	-	COMP-subunit_LSAU-BSAT_rnd-1_family-1	Satellite	undefined
chr15	30468074	30468729	656	*	656	18	0.311931	0.468343	-0.156413	-51.3758	chr15	30468215	30468237	23	+	(A)n	Simple_repeat	undefined
chr7	47544812	47545705	894	*	894	19	0.31376	0.460589	-0.146829	-51.3421	chr7	47544997	47545469	473	+	L1MB7	LINE	L1
chr1	27994903	27995831	929	*	929	19	0.915724	0.797166	0.118558	51.3333	chr1	27994849	27995052	204	+	AluJb	SINE	Alu
chr1	27994903	27995831	929	*	929	19	0.915724	0.797166	0.118558	51.3333	chr1	27995294	27995438	145	+	AluJb	SINE	Alu
chr1	27994903	27995831	929	*	929	19	0.915724	0.797166	0.118558	51.3333	chr1	27995438	27995735	298	+	AluSx4	SINE	Alu
chr1	27994903	27995831	929	*	929	19	0.915724	0.797166	0.118558	51.3333	chr1	27995735	27995936	202	+	AluJb	SINE	Alu
chr7	45891889	45892491	603	*	603	15	0.803441	0.613596	0.189845	51.326	chr7	45891901	45892152	252	+	AluY	SINE	Alu
chr7	45891889	45892491	603	*	603	15	0.803441	0.613596	0.189845	51.326	chr7	45892304	45892406	103	+	Charlie4z	DNA	hAT-Charlie
chr2	91475246	91475811	566	*	566	21	0.759557	0.648504	0.111052	51.3105	chr2	91475012	91477245	2234	+	HSATII	Satellite	undefined
chr19	23734300	23734805	506	*	506	17	0.925035	0.830998	0.0940377	51.3042	chr19	23733644	23734970	1327	+	SVA_C	Retroposon	SVA
chr10	102920585	102921139	555	*	555	20	0.842427	0.918934	-0.0765065	-51.3023	chr10	102920390	102921897	1508	+	SVA_C	Retroposon	SVA
chrX	3330731	3331660	930	*	930	20	0.339143	0.486181	-0.147037	-51.2939	chrX	3330860	3330917	58	+	(GCCTCCA)n	Simple_repeat	undefined
chrX	3330731	3331660	930	*	930	20	0.339143	0.486181	-0.147037	-51.2939	chrX	3331132	3331334	203	+	GA-rich	Low_complexity	undefined
chr19	2319130	2319749	620	*	620	14	0.620278	0.404313	0.215966	51.2835	chr19	2319043	2319158	116	+	(CCTAAC)n	Simple_repeat	undefined
chr19	2319130	2319749	620	*	620	14	0.620278	0.404313	0.215966	51.2835	chr19	2319658	2319744	87	+	(TTCTT)n	Simple_repeat	undefined
chr4	189757050	189757993	944	*	944	19	0.529812	0.668522	-0.13871	-51.2728	chr4	189756952	189757060	109	+	Kanga1a	DNA	TcMar-Tc2
chr4	189757050	189757993	944	*	944	19	0.529812	0.668522	-0.13871	-51.2728	chr4	189757410	189757743	334	+	Kanga1a	DNA	TcMar-Tc2
chr4	189757050	189757993	944	*	944	19	0.529812	0.668522	-0.13871	-51.2728	chr4	189757755	189757915	161	-	L1M7	LINE	L1
chr4	189757050	189757993	944	*	944	19	0.529812	0.668522	-0.13871	-51.2728	chr4	189757918	189758106	189	-	L1M7	LINE	L1
chr16	24385588	24386058	471	*	471	17	0.795579	0.887524	-0.0919453	-51.2647	chr16	24384177	24386662	2486	-	SVA_F	Retroposon	SVA
chrX	152442195	152442745	551	*	551	14	0.559934	0.782575	-0.22264	-51.2609	chrX	152442018	152442305	288	+	MSTD	LTR	ERVL-MaLR
chrX	152442195	152442745	551	*	551	14	0.559934	0.782575	-0.22264	-51.2609	chrX	152442305	152442804	500	+	L1ME2	LINE	L1
chr14	86066289	86067046	758	*	758	13	0.64533	0.417284	0.228045	51.2492	chr14	86066740	86067053	314	-	AluJb	SINE	Alu
chr12	9387023	9387498	476	*	476	16	0.904332	0.794929	0.109403	51.2449	chr12	9386861	9387173	313	-	SATR1	Satellite	undefined
chr12	9387023	9387498	476	*	476	16	0.904332	0.794929	0.109403	51.2449	chr12	9387403	9387634	232	-	SATR1	Satellite	undefined
chr12	9387023	9387498	476	*	476	16	0.904332	0.794929	0.109403	51.2449	chr12	9387197	9387403	207	-	SAT-VAR_rnd-6_family-1442	Satellite	undefined
chr12	56043119	56043671	553	*	553	17	0.747218	0.870853	-0.123635	-51.2411	chr12	56042162	56044225	2064	-	SVA_F	Retroposon	SVA
chr19	49807993	49808867	875	*	875	17	0.359186	0.545716	-0.186529	-51.2405	chr19	49807772	49808047	276	-	AluJb	SINE	Alu
chr19	49807993	49808867	875	*	875	17	0.359186	0.545716	-0.186529	-51.2405	chr19	49808095	49808393	299	+	AluSz6	SINE	Alu
chr19	49807993	49808867	875	*	875	17	0.359186	0.545716	-0.186529	-51.2405	chr19	49808590	49808662	73	+	MER5A	DNA	hAT-Charlie
chr19	49807993	49808867	875	*	875	17	0.359186	0.545716	-0.186529	-51.2405	chr19	49808662	49808982	321	+	AluJb	SINE	Alu
chr3	79420037	79420752	716	*	716	17	0.861611	0.722362	0.139249	51.2317	chr3	79420477	79420775	299	+	AluYm1	SINE	Alu
chr20	40630472	40631240	769	*	769	15	0.264909	0.471128	-0.206218	-51.228	chr20	40631097	40631198	102	-	L2d2	LINE	L2
chr9	145060622	145061513	892	*	892	18	0.360975	0.523583	-0.162608	-51.2162	chr9	145060709	145061015	307	-	AluSc8	SINE	Alu
chr9	145060622	145061513	892	*	892	18	0.360975	0.523583	-0.162608	-51.2162	chr9	145061093	145061313	221	+	MER58A	DNA	hAT-Charlie
chrX	22698447	22698949	503	*	503	17	0.813822	0.916978	-0.103156	-51.2127	chrX	22698560	22698694	135	+	AluSx	SINE	Alu
chrX	22698447	22698949	503	*	503	17	0.813822	0.916978	-0.103156	-51.2127	chrX	22698694	22698997	304	+	AluYk2	SINE	Alu
chr8	25476368	25477138	771	*	771	16	0.467808	0.639467	-0.171658	-51.203	chr8	25476512	25476686	175	-	AluSc	SINE	Alu
chr8	25476368	25477138	771	*	771	16	0.467808	0.639467	-0.171658	-51.203	chr8	25476686	25476986	301	-	AluY	SINE	Alu
chr7	5521795	5522537	743	*	743	16	0.551173	0.368908	0.182265	51.1781	chr7	5521792	5522087	296	+	AluSg	SINE	Alu
chr7	5521795	5522537	743	*	743	16	0.551173	0.368908	0.182265	51.1781	chr7	5522399	5522465	67	+	L1M5	LINE	L1
chr7	5521795	5522537	743	*	743	16	0.551173	0.368908	0.182265	51.1781	chr7	5522465	5522497	33	+	(GT)n	Simple_repeat	undefined
chr7	5521795	5522537	743	*	743	16	0.551173	0.368908	0.182265	51.1781	chr7	5522497	5522535	39	+	L1M5	LINE	L1
chr7	5521795	5522537	743	*	743	16	0.551173	0.368908	0.182265	51.1781	chr7	5522535	5522835	301	+	AluSx	SINE	Alu
chr7	81364872	81365602	731	*	731	14	0.43664	0.653287	-0.216647	-51.1774	chr7	81364991	81365626	636	+	LTR12_v	LTR	ERV1
chr8	120682894	120683897	1004	*	1004	18	0.700032	0.850879	-0.150847	-51.1357	chr8	120683219	120683524	306	-	AluYe5	SINE	Alu
chr8	120682894	120683897	1004	*	1004	18	0.700032	0.850879	-0.150847	-51.1357	chr8	120683576	120683657	82	+	MADE1	DNA	TcMar-Mariner
chr8	120682894	120683897	1004	*	1004	18	0.700032	0.850879	-0.150847	-51.1357	chr8	120683687	120684162	476	+	L2b	LINE	L2
chr1	128950070	128950509	440	*	440	21	0.60335	0.717752	-0.114403	-51.1329	chr1	128947978	128950883	2906	+	SAT-VAR_rnd-6_family-4384	Satellite	undefined
chr16	92562161	92562829	669	*	669	17	0.443208	0.294691	0.148517	51.1305	chr16	92562076	92562316	241	-	MIRb	SINE	MIR
chr4	89263077	89264402	1326	*	1326	16	0.937086	0.806854	0.130232	51.1266	chr4	89263989	89264299	311	-	AluSq10	SINE	Alu
chr4	89263077	89264402	1326	*	1326	16	0.937086	0.806854	0.130232	51.1266	chr4	89264385	89264432	48	+	(AC)n	Simple_repeat	undefined
chr15	53196	53670	475	*	475	18	0.656335	0.825822	-0.169487	-51.1143	chr15	53191	53378	188	-	MER57E3	LTR	ERV1
chr15	53196	53670	475	*	475	18	0.656335	0.825822	-0.169487	-51.1143	chr15	53409	53751	343	+	MER21C	LTR	ERVL
chr3	66637366	66638610	1245	*	1245	16	0.725067	0.522716	0.202351	51.1129	chr3	66637302	66637610	309	-	AluSx	SINE	Alu
chr3	66637366	66638610	1245	*	1245	16	0.725067	0.522716	0.202351	51.1129	chr3	66638381	66638524	144	-	AluJb	SINE	Alu
chr3	66637366	66638610	1245	*	1245	16	0.725067	0.522716	0.202351	51.1129	chr3	66638571	66638606	36	+	L1ME2z	LINE	L1
chr8	52756548	52758305	1758	*	1758	17	0.423482	0.642171	-0.218689	-51.1088	chr8	52755541	52756587	1047	+	Tigger2b_Pri	DNA	TcMar-Tigger
chr8	52756548	52758305	1758	*	1758	17	0.423482	0.642171	-0.218689	-51.1088	chr8	52758044	52758069	26	+	(A)n	Simple_repeat	undefined
chr11	118653868	118654433	566	*	566	18	0.211889	0.348253	-0.136364	-51.108	chr11	118653896	118653938	43	+	(CCCTCT)n	Simple_repeat	undefined
chr11	118653868	118654433	566	*	566	18	0.211889	0.348253	-0.136364	-51.108	chr11	118654104	118654136	33	+	(CTCGCC)n	Simple_repeat	undefined
chr11	118653868	118654433	566	*	566	18	0.211889	0.348253	-0.136364	-51.108	chr11	118654283	118654322	40	+	(CCCCCGG)n	Simple_repeat	undefined
chr2	91461135	91461592	458	*	458	18	0.637278	0.800436	-0.163157	-51.0569	chr2	91459653	91463721	4069	+	HSATII	Satellite	undefined
chr16	63434036	63434779	744	*	744	20	0.227705	0.344922	-0.117217	-51.0465	chr16	63433989	63434287	299	+	AluSq4	SINE	Alu
chr16	63434036	63434779	744	*	744	20	0.227705	0.344922	-0.117217	-51.0465	chr16	63434287	63434375	89	+	MER102a	DNA	hAT-Charlie
chr6	2723636	2724608	973	*	973	19	0.655782	0.484799	0.170983	51.0457	chr6	2724459	2724758	300	-	AluSg	SINE	Alu
chr4	101645249	101645932	684	*	684	19	0.840052	0.927739	-0.0876871	-51.0441	chr4	101644887	101646302	1416	-	SVA_B	Retroposon	SVA
chr1	10898779	10899290	512	*	512	15	0.715533	0.542055	0.173478	51.0365	chr1	10898638	10898955	318	-	AluYb8	SINE	Alu
chr5	151176450	151177569	1120	*	1120	17	0.565744	0.361698	0.204046	51.0276	chr5	151176434	151176628	195	+	MIRb	SINE	MIR
chr5	151176450	151177569	1120	*	1120	17	0.565744	0.361698	0.204046	51.0276	chr5	151176736	151176900	165	-	L2c	LINE	L2
chr5	151176450	151177569	1120	*	1120	17	0.565744	0.361698	0.204046	51.0276	chr5	151176934	151177167	234	-	L2c	LINE	L2
chr2	158348000	158348853	854	*	854	13	0.652015	0.400313	0.251702	51.0057	chr2	158348741	158348937	197	+	MIRc	SINE	MIR
chr19	13297355	13298413	1059	*	1059	18	0.536391	0.710072	-0.173681	-51.0028	chr19	13298116	13298424	309	-	AluSx3	SINE	Alu
chr19	18157805	18158418	614	*	614	17	0.587619	0.420131	0.167489	50.9832	chr19	18157772	18157892	121	+	MIRb	SINE	MIR
chr19	18157805	18158418	614	*	614	17	0.587619	0.420131	0.167489	50.9832	chr19	18158173	18158208	36	+	(TG)n	Simple_repeat	undefined
chr22	31647475	31648020	546	*	546	18	0.683591	0.807137	-0.123546	-50.9665	chr22	31646911	31648491	1581	-	SVA_B	Retroposon	SVA
chr9	74621645	74622441	797	*	797	19	0.622045	0.824953	-0.202908	-50.9509	chr9	74593987	74653863	59877	+	(AATGG)n	Simple_repeat	undefined
chr5	72495203	72496616	1414	*	1414	17	0.204852	0.383834	-0.178982	-50.9353	chr5	72495293	72495370	78	+	GA-rich	Low_complexity	undefined
chr5	72495203	72496616	1414	*	1414	17	0.204852	0.383834	-0.178982	-50.9353	chr5	72496049	72496109	61	+	L2c	LINE	L2
chr5	72495203	72496616	1414	*	1414	17	0.204852	0.383834	-0.178982	-50.9353	chr5	72496155	72496612	458	-	MLT1J	LTR	ERVL-MaLR
chr7	103638387	103638920	534	*	534	16	0.808366	0.667055	0.141311	50.9148	chr7	103638288	103638546	259	+	(GTGCAT)n	Simple_repeat	undefined
chr10	30139076	30140228	1153	*	1153	15	0.453936	0.669915	-0.21598	-50.9137	chr10	30139073	30139368	296	+	AluSq2	SINE	Alu
chr17	81727379	81728054	676	*	676	18	0.714713	0.839537	-0.124824	-50.9119	chr17	81727510	81727546	37	+	(AGCTGTG)n	Simple_repeat	undefined
chr19	4809834	4810621	788	*	788	20	0.906186	0.809652	0.0965337	50.9065	chr19	4809799	4810096	298	-	AluSx	SINE	Alu
chr19	4809834	4810621	788	*	788	20	0.906186	0.809652	0.0965337	50.9065	chr19	4810097	4810120	24	+	L1PA15	LINE	L1
chr19	4809834	4810621	788	*	788	20	0.906186	0.809652	0.0965337	50.9065	chr19	4810120	4810425	306	+	AluSx1	SINE	Alu
chr19	4809834	4810621	788	*	788	20	0.906186	0.809652	0.0965337	50.9065	chr19	4810425	4810467	43	+	L1PA15	LINE	L1
chr19	4809834	4810621	788	*	788	20	0.906186	0.809652	0.0965337	50.9065	chr19	4810467	4810769	303	+	AluSx	SINE	Alu
chr16	17538863	17540268	1406	*	1406	16	0.581546	0.787385	-0.205839	-50.9047	chr16	17538914	17539210	297	-	AluSc8	SINE	Alu
chr16	17538863	17540268	1406	*	1406	16	0.581546	0.787385	-0.205839	-50.9047	chr16	17539828	17540059	232	+	MIRb	SINE	MIR
chr16	17538863	17540268	1406	*	1406	16	0.581546	0.787385	-0.205839	-50.9047	chr16	17540154	17540231	78	+	L2c	LINE	L2
chr1	233608859	233609967	1109	*	1109	18	0.81789	0.661652	0.156238	50.9032	chr1	233609032	233609141	110	-	L2d2	LINE	L2
chr1	233608859	233609967	1109	*	1109	18	0.81789	0.661652	0.156238	50.9032	chr1	233609263	233609396	134	-	MER117	DNA	hAT-Charlie
chr1	233608859	233609967	1109	*	1109	18	0.81789	0.661652	0.156238	50.9032	chr1	233609487	233609640	154	-	L2d2	LINE	L2
chr1	233608859	233609967	1109	*	1109	18	0.81789	0.661652	0.156238	50.9032	chr1	233609773	233609933	161	+	MER112	DNA	hAT-Charlie
chr12	120417075	120417536	462	*	462	15	0.610115	0.424913	0.185202	50.8872	chr12	120417072	120417258	187	+	AluSq	SINE	Alu
chr12	120417075	120417536	462	*	462	15	0.610115	0.424913	0.185202	50.8872	chr12	120417263	120417481	219	-	AluSx	SINE	Alu
chr12	120417075	120417536	462	*	462	15	0.610115	0.424913	0.185202	50.8872	chr12	120417481	120417589	109	+	AluJb	SINE	Alu
chr7	1034322	1035008	687	*	687	18	0.439897	0.588018	-0.148121	-50.8866	chr7	1034088	1034386	299	+	AluSg	SINE	Alu
chr7	1034322	1035008	687	*	687	18	0.439897	0.588018	-0.148121	-50.8866	chr7	1034386	1034475	90	+	L1MB7	LINE	L1
chr7	1034322	1035008	687	*	687	18	0.439897	0.588018	-0.148121	-50.8866	chr7	1034475	1034608	134	+	FLAM_C	SINE	Alu
chr7	1034322	1035008	687	*	687	18	0.439897	0.588018	-0.148121	-50.8866	chr7	1034608	1034888	281	+	L1MB7	LINE	L1
chr7	1034322	1035008	687	*	687	18	0.439897	0.588018	-0.148121	-50.8866	chr7	1034898	1035205	308	+	AluJr	SINE	Alu
chrX	149225527	149226479	953	*	953	15	0.603806	0.797695	-0.193888	-50.8864	chrX	149225525	149225673	149	+	AluJb	SINE	Alu
chrX	149225527	149226479	953	*	953	15	0.603806	0.797695	-0.193888	-50.8864	chrX	149225673	149225714	42	+	(AAAT)n	Simple_repeat	undefined
chrX	149225527	149226479	953	*	953	15	0.603806	0.797695	-0.193888	-50.8864	chrX	149225855	149225961	107	-	MamRTE1	LINE	RTE-BovB
chrX	149225527	149226479	953	*	953	15	0.603806	0.797695	-0.193888	-50.8864	chrX	149226258	149226538	281	+	AluSz	SINE	Alu
chr2	225508340	225509955	1616	*	1616	15	0.451836	0.671201	-0.219365	-50.8459	chr2	225508153	225508491	339	-	L2c	LINE	L2
chr2	225508340	225509955	1616	*	1616	15	0.451836	0.671201	-0.219365	-50.8459	chr2	225509002	225509090	89	-	L2c	LINE	L2
chr2	225508340	225509955	1616	*	1616	15	0.451836	0.671201	-0.219365	-50.8459	chr2	225509680	225510095	416	+	MSTA	LTR	ERVL-MaLR
chr15	74210528	74211023	496	*	496	17	0.432463	0.292308	0.140155	50.8327	chr15	74210393	74210529	137	+	MIR3	SINE	MIR
chr6	163805934	163806717	784	*	784	18	0.27268	0.422987	-0.150307	-50.8316	chr6	163806228	163806252	25	+	(TCTC)n	Simple_repeat	undefined
chr19	7484786	7485728	943	*	943	19	0.734144	0.588547	0.145596	50.8256	chr19	7484740	7485044	305	+	AluJb	SINE	Alu
chr19	7484786	7485728	943	*	943	19	0.734144	0.588547	0.145596	50.8256	chr19	7485044	7485079	36	+	L1ME4b	LINE	L1
chr19	7484786	7485728	943	*	943	19	0.734144	0.588547	0.145596	50.8256	chr19	7485094	7485157	64	+	L1ME4b	LINE	L1
chr19	7484786	7485728	943	*	943	19	0.734144	0.588547	0.145596	50.8256	chr19	7485157	7485455	299	+	AluSx1	SINE	Alu
chr19	7484786	7485728	943	*	943	19	0.734144	0.588547	0.145596	50.8256	chr19	7485455	7485545	91	+	L1ME4b	LINE	L1
chr19	7484786	7485728	943	*	943	19	0.734144	0.588547	0.145596	50.8256	chr19	7485683	7485832	150	+	FRAM	SINE	Alu
chr11	120569925	120570669	745	*	745	17	0.489223	0.65954	-0.170317	-50.8213	chr11	120570105	120570399	295	+	L2c	LINE	L2
chr11	71425999	71426760	762	*	762	17	0.601847	0.766664	-0.164817	-50.7983	chr11	71425669	71426366	698	-	L1MA8	LINE	L1
chr11	71425999	71426760	762	*	762	17	0.601847	0.766664	-0.164817	-50.7983	chr11	71426741	71427042	302	+	AluJb	SINE	Alu
chr19	38827830	38828241	412	*	412	16	0.923688	0.807627	0.116061	50.7863	chr19	38826443	38828037	1595	+	SST1	Satellite	centr
chr19	38827830	38828241	412	*	412	16	0.923688	0.807627	0.116061	50.7863	chr19	38828037	38828129	93	+	(GT)n	Simple_repeat	undefined
chr19	38827830	38828241	412	*	412	16	0.923688	0.807627	0.116061	50.7863	chr19	38828139	38828188	50	+	(TC)n	Simple_repeat	undefined
chr19	38827830	38828241	412	*	412	16	0.923688	0.807627	0.116061	50.7863	chr19	38828188	38828967	780	-	SAT-VAR_rnd-1_family-9	Satellite	undefined
chr19	52205057	52205799	743	*	743	16	0.505145	0.317075	0.188071	50.7834	chr19	52205011	52205111	101	+	AluY	SINE	Alu
chr19	52205057	52205799	743	*	743	16	0.505145	0.317075	0.188071	50.7834	chr19	52205111	52206126	1016	-	LTR13	LTR	ERVK
chr21	6943148	6944783	1636	*	1636	18	0.575671	0.373554	0.202117	50.7767	chr21	6943193	6943327	135	+	MIRb	SINE	MIR
chr21	6943148	6944783	1636	*	1636	18	0.575671	0.373554	0.202117	50.7767	chr21	6943331	6943359	29	+	(TTTGTT)n	Simple_repeat	undefined
chr21	6943148	6944783	1636	*	1636	18	0.575671	0.373554	0.202117	50.7767	chr21	6943359	6943639	281	-	AluSx1	SINE	Alu
chr21	6943148	6944783	1636	*	1636	18	0.575671	0.373554	0.202117	50.7767	chr21	6943639	6943704	66	+	MIRb	SINE	MIR
chr21	6943148	6944783	1636	*	1636	18	0.575671	0.373554	0.202117	50.7767	chr21	6944304	6944535	232	-	MLT1E1A	LTR	ERVL-MaLR
chr21	6943148	6944783	1636	*	1636	18	0.575671	0.373554	0.202117	50.7767	chr21	6944535	6944847	313	-	AluY	SINE	Alu
chr21	42454359	42455111	753	*	753	17	0.422972	0.588243	-0.165271	-50.766	chr21	42454253	42454714	462	-	Charlie1a	DNA	hAT-Charlie
chr21	42454359	42455111	753	*	753	17	0.422972	0.588243	-0.165271	-50.766	chr21	42454744	42455097	354	+	L1MD2	LINE	L1
chr11	125985167	125985803	637	*	637	15	0.285937	0.469232	-0.183295	-50.7534	chr11	125985465	125985495	31	+	(GT)n	Simple_repeat	undefined
chr16	72060800	72061570	771	*	771	18	0.609723	0.444618	0.165105	50.7461	chr16	72060767	72060918	152	-	hAT-1_Mam	DNA	hAT-Tag1
chr11	19307421	19308803	1383	*	1383	17	0.343777	0.542403	-0.198626	-50.7132	chr11	19308756	19308801	46	+	(GT)n	Simple_repeat	undefined
chrX	491490	492013	524	*	524	13	0.936634	0.626616	0.310018	50.7121	chrX	491684	491936	253	-	AluSx	SINE	Alu
chr15	75896987	75898260	1274	*	1274	17	0.541816	0.337963	0.203854	50.7089	chr15	75897595	75897652	58	-	L2b	LINE	L2
chr15	75896987	75898260	1274	*	1274	17	0.541816	0.337963	0.203854	50.7089	chr15	75898197	75898382	186	+	L1ME4b	LINE	L1
chr10	22678705	22679498	794	*	794	18	0.552924	0.717012	-0.164089	-50.6619	chr10	22678667	22678807	141	+	AluSx	SINE	Alu
chr10	22678705	22679498	794	*	794	18	0.552924	0.717012	-0.164089	-50.6619	chr10	22679048	22679194	147	+	L2b	LINE	L2
chr10	22678705	22679498	794	*	794	18	0.552924	0.717012	-0.164089	-50.6619	chr10	22679194	22679498	305	+	AluSx	SINE	Alu
chr9	75814263	75814962	700	*	700	18	0.804813	0.623226	0.181587	50.628	chr9	75806094	75822834	16741	+	(AATGG)n	Simple_repeat	undefined
chr11	75483683	75484324	642	*	642	17	0.252319	0.40503	-0.152712	-50.5705	chr11	75483568	75483692	125	-	MIR1_Amn	SINE	MIR
chr11	75483683	75484324	642	*	642	17	0.252319	0.40503	-0.152712	-50.5705	chr11	75483811	75483847	37	+	(CA)n	Simple_repeat	undefined
chr2	235483868	235484538	671	*	671	17	0.510329	0.66637	-0.156041	-50.5687	chr2	235483735	235484137	403	-	LTR16A	LTR	ERVL
chr22	13020471	13021833	1363	*	1363	14	0.411107	0.756351	-0.345244	-50.5668	chr22	12779095	14276784	1497690	-	ALR\Alpha	Satellite	centr
chr1	225747536	225748626	1091	*	1091	21	0.880089	0.770596	0.109493	50.5579	chr1	225747741	225747804	64	-	L1MB7	LINE	L1
chr1	225747536	225748626	1091	*	1091	21	0.880089	0.770596	0.109493	50.5579	chr1	225747807	225748100	294	+	AluY	SINE	Alu
chr1	225747536	225748626	1091	*	1091	21	0.880089	0.770596	0.109493	50.5579	chr1	225748100	225748274	175	+	AluSg4	SINE	Alu
chr1	52162424	52163284	861	*	861	16	0.854433	0.704443	0.14999	50.5198	chr1	52162599	52162916	318	-	AluYk2	SINE	Alu
chr18	10208544	10209467	924	*	924	19	0.416885	0.570506	-0.15362	-50.4726	chr18	10208398	10208625	228	-	L1PB4	LINE	L1
chr18	10208544	10209467	924	*	924	19	0.416885	0.570506	-0.15362	-50.4726	chr18	10208903	10208983	81	-	MLT1N2	LTR	ERVL-MaLR
chr18	10208544	10209467	924	*	924	19	0.416885	0.570506	-0.15362	-50.4726	chr18	10209415	10209635	221	-	MER112	DNA	hAT-Charlie
chr7	26687446	26688412	967	*	967	17	0.810121	0.604001	0.206121	50.4664	chr7	26687300	26687532	233	-	MIR	SINE	MIR
chr7	26687446	26688412	967	*	967	17	0.810121	0.604001	0.206121	50.4664	chr7	26688388	26688518	131	+	(CACA)n	Simple_repeat	undefined
chr3	72202033	72202538	506	*	506	10	0.241219	0.554458	-0.313239	-50.4576	chr3	72201878	72202039	162	+	L2	LINE	L2
chr3	72202033	72202538	506	*	506	10	0.241219	0.554458	-0.313239	-50.4576	chr3	72202047	72202100	54	-	MIR	SINE	MIR
chr3	72202033	72202538	506	*	506	10	0.241219	0.554458	-0.313239	-50.4576	chr3	72202124	72202259	136	-	MIR	SINE	MIR
chr22	36687600	36688923	1324	*	1324	20	0.840977	0.704497	0.13648	50.4412	chr22	36688785	36689087	303	+	MER77B	LTR	ERVL
chr14	71132215	71132655	441	*	441	12	0.194993	0.401407	-0.206414	-50.4404	chr14	71131889	71132239	351	+	G-rich	Low_complexity	undefined
chr14	71132215	71132655	441	*	441	12	0.194993	0.401407	-0.206414	-50.4404	chr14	71132395	71132517	123	+	(TCTCTC)n	Simple_repeat	undefined
chr14	71132215	71132655	441	*	441	12	0.194993	0.401407	-0.206414	-50.4404	chr14	71132621	71132767	147	+	(TCCTC)n	Simple_repeat	undefined
chr2	11577672	11578304	633	*	633	18	0.696951	0.82621	-0.129259	-50.4324	chr2	11577674	11577711	38	+	(CTGC)n	Simple_repeat	undefined
chr2	11577672	11578304	633	*	633	18	0.696951	0.82621	-0.129259	-50.4324	chr2	11577765	11578067	303	-	AluSx1	SINE	Alu
chr2	11577672	11578304	633	*	633	18	0.696951	0.82621	-0.129259	-50.4324	chr2	11578129	11578385	257	-	AluSq2	SINE	Alu
chr13	30575605	30576062	458	*	458	18	0.366379	0.497964	-0.131585	-50.4287	chr13	30575382	30576076	695	-	L1PA17	LINE	L1
chr9	143481136	143481749	614	*	614	18	0.69045	0.554568	0.135882	50.4219	chr9	143480943	143481243	301	+	AluSx	SINE	Alu
chr20	55426686	55427999	1314	*	1314	17	0.782234	0.60265	0.179584	50.4205	chr20	55426841	55427119	279	+	AluSx	SINE	Alu
chr20	55426686	55427999	1314	*	1314	17	0.782234	0.60265	0.179584	50.4205	chr20	55427440	55427481	42	+	(TCTC)n	Simple_repeat	undefined
chr9	145741395	145741993	599	*	599	15	0.23155	0.395637	-0.164087	-50.4164	chr9	145741579	145741619	41	+	G-rich	Low_complexity	undefined
chr8	8295778	8296331	554	*	554	18	0.834902	0.716003	0.118899	50.4155	chr8	8295769	8295850	82	+	MIRc	SINE	MIR
chr16	75116923	75117904	982	*	982	21	0.571155	0.438883	0.132271	50.401	chr16	75116708	75116978	271	+	AluSx	SINE	Alu
chr2	74132279	74132747	469	*	469	20	0.847308	0.911754	-0.0644466	-50.3881	chr2	74132024	74133393	1370	+	SVA_B	Retroposon	SVA
chr3	44775984	44776493	510	*	510	18	0.799762	0.892613	-0.0928502	-50.3814	chr3	44776075	44776374	300	-	AluY	SINE	Alu
chr3	44775984	44776493	510	*	510	18	0.799762	0.892613	-0.0928502	-50.3814	chr3	44776374	44776679	306	-	AluSx	SINE	Alu
chrX	53820502	53821026	525	*	525	18	0.33775	0.208218	0.129532	50.3797	chrX	53821003	53821027	25	+	(C)n	Simple_repeat	undefined
chr5	181631349	181631822	474	*	474	20	0.354923	0.254813	0.10011	50.3788	chr5	181631066	181632100	1035	-	MER52C	LTR	ERV1
chr22	49918394	49919189	796	*	796	17	0.381687	0.552238	-0.170551	-50.3628	chr22	49919084	49919498	415	+	SVA_C	Retroposon	SVA
chr8	21984031	21984830	800	*	800	20	0.928614	0.853205	0.0754083	50.3594	chr8	21983259	21984633	1375	-	SVA_C	Retroposon	SVA
chr8	21984031	21984830	800	*	800	20	0.928614	0.853205	0.0754083	50.3594	chr8	21984634	21984679	46	+	(GAGGGA)n	Simple_repeat	undefined
chr8	21984031	21984830	800	*	800	20	0.928614	0.853205	0.0754083	50.3594	chr8	21984681	21984754	74	-	MER53	DNA	hAT
chr8	21984031	21984830	800	*	800	20	0.928614	0.853205	0.0754083	50.3594	chr8	21984754	21984785	32	+	(TGTTT)n	Simple_repeat	undefined
chr8	21984031	21984830	800	*	800	20	0.928614	0.853205	0.0754083	50.3594	chr8	21984785	21985071	287	-	AluSx	SINE	Alu
chr10	78929247	78930118	872	*	872	18	0.746533	0.881775	-0.135243	-50.3578	chr10	78929869	78929922	54	-	LTR78B	LTR	ERV1
chr10	78929247	78930118	872	*	872	18	0.746533	0.881775	-0.135243	-50.3578	chr10	78929922	78930228	307	-	AluY	SINE	Alu
chr8	143263918	143264517	600	*	600	19	0.746284	0.613549	0.132736	50.3462	chr8	143264432	143264838	407	-	MLT1C2	LTR	ERVL-MaLR
chr19	13838456	13839542	1087	*	1087	19	0.339696	0.482782	-0.143086	-50.3399	chr19	13838253	13838554	302	+	AluSx	SINE	Alu
chr19	13838456	13839542	1087	*	1087	19	0.339696	0.482782	-0.143086	-50.3399	chr19	13838953	13838988	36	+	(CACCCC)n	Simple_repeat	undefined
chr19	13838456	13839542	1087	*	1087	19	0.339696	0.482782	-0.143086	-50.3399	chr19	13839477	13839621	145	-	AluJb	SINE	Alu
chr22	30716312	30716972	661	*	661	16	0.156304	0.299508	-0.143204	-50.3295	chr22	30716263	30716383	121	+	(TG)n	Simple_repeat	undefined
chr22	30716312	30716972	661	*	661	16	0.156304	0.299508	-0.143204	-50.3295	chr22	30716431	30716476	46	+	(GT)n	Simple_repeat	undefined
chr16	81546597	81547405	809	*	809	16	0.250671	0.431651	-0.18098	-50.3202	chr16	81546895	81546924	30	+	(TGGCC)n	Simple_repeat	undefined
chr10	122419193	122420096	904	*	904	14	0.270989	0.507558	-0.236569	-50.3194	chr10	122419114	122419258	145	-	MIR1_Amn	SINE	MIR
chr2	218966001	218966464	464	*	464	16	0.901748	0.783586	0.118162	50.3055	chr2	218965982	218966277	296	+	AluSx1	SINE	Alu
chr2	218966001	218966464	464	*	464	16	0.901748	0.783586	0.118162	50.3055	chr2	218966278	218966542	265	+	AluY	SINE	Alu
chr8	141127650	141128526	877	*	877	19	0.645387	0.797786	-0.152399	-50.2874	chr8	141126826	141127667	842	+	Charlie21a	DNA	hAT-Charlie
chr7	141270676	141271477	802	*	802	15	0.371467	0.568922	-0.197455	-50.2719	chr7	141271025	141271142	118	-	L2c	LINE	L2
chr17	16327972	16328787	816	*	816	16	0.54277	0.728461	-0.185691	-50.2671	chr17	16327987	16328111	125	-	Charlie4z	DNA	hAT-Charlie
chr19	4284675	4285653	979	*	979	17	0.599897	0.766329	-0.166432	-50.2634	chr19	4284666	4284979	314	+	AluSx3	SINE	Alu
chr19	4284675	4285653	979	*	979	17	0.599897	0.766329	-0.166432	-50.2634	chr19	4285017	4285422	406	-	L2a	LINE	L2
chr9	51596331	51597120	790	*	790	18	0.862673	0.638253	0.22442	50.2475	chr9	51591716	51709530	117815	+	(ATTCC)n	Simple_repeat	undefined
chr19	38984087	38984608	522	*	522	18	0.388802	0.254818	0.133984	50.226	chr19	38983294	38984861	1568	+	SST1	Satellite	centr
chr4	6504313	6504960	648	*	648	19	0.817799	0.695867	0.121932	50.2149	chr4	6504226	6504499	274	-	MER45C	DNA	hAT-Tip100
chr22	50068524	50069161	638	*	638	17	0.895394	0.773917	0.121477	50.2131	chr22	50068501	50068668	168	-	L2d2	LINE	L2
chr1	143886731	143887142	412	*	412	16	0.28497	0.155972	0.128998	50.2128	chr1	143886665	143886755	91	+	(GCCC)n	Simple_repeat	undefined
chr22	46350456	46350952	497	*	497	16	0.703848	0.562834	0.141014	50.212	chr22	46350481	46350560	80	+	MIRc	SINE	MIR
chr15	86629139	86630048	910	*	910	18	0.735396	0.585302	0.150094	50.1797	chr15	86629957	86629981	25	+	(ATA)n	Simple_repeat	undefined
chr3	14879362	14880015	654	*	654	14	0.826422	0.658051	0.168371	50.1507	chr3	14879954	14880112	159	-	MIR3	SINE	MIR
chr16	50034767	50035247	481	*	481	17	0.755689	0.901503	-0.145814	-50.1279	chr16	50034725	50034816	92	+	(GATTCCATTC)n	Simple_repeat	undefined
chr16	50034767	50035247	481	*	481	17	0.755689	0.901503	-0.145814	-50.1279	chr16	50034816	50039538	4723	+	HSATII	Satellite	undefined
chr6	29547883	29548565	683	*	683	13	0.443907	0.670497	-0.22659	-50.1134	chr6	29548509	29548822	314	+	AluSx	SINE	Alu
chr12	57102243	57102857	615	*	615	18	0.633173	0.487049	0.146125	50.1122	chr12	57102276	57102519	244	-	AluSx	SINE	Alu
chr12	57102243	57102857	615	*	615	18	0.633173	0.487049	0.146125	50.1122	chr12	57102530	57102839	310	-	AluY	SINE	Alu
chr18	79731121	79731781	661	*	661	16	0.465937	0.653851	-0.187914	-50.0693	chr18	79731346	79731709	364	-	MLT1A	LTR	ERVL-MaLR
chr15	27989753	27991023	1271	*	1271	15	0.267868	0.456955	-0.189087	-50.0635	chr15	27989783	27990022	240	+	AluSx	SINE	Alu
chr15	27989753	27991023	1271	*	1271	15	0.267868	0.456955	-0.189087	-50.0635	chr15	27990028	27990308	281	-	AluSx	SINE	Alu
chr15	27989753	27991023	1271	*	1271	15	0.267868	0.456955	-0.189087	-50.0635	chr15	27990308	27990350	43	-	MLT2A2	LTR	ERVL
chr15	27989753	27991023	1271	*	1271	15	0.267868	0.456955	-0.189087	-50.0635	chr15	27990717	27990868	152	-	HAL1ME	LINE	L1
chr15	27989753	27991023	1271	*	1271	15	0.267868	0.456955	-0.189087	-50.0635	chr15	27991005	27991063	59	-	MER5A	DNA	hAT-Charlie
chr17	76539187	76540046	860	*	860	17	0.28913	0.446096	-0.156967	-50.0564	chr17	76539101	76539197	97	+	L2a	LINE	L2
chr5	3739353	3740077	725	*	725	15	0.651865	0.814755	-0.16289	-50.0555	chr5	3739468	3739635	168	+	L1MCc	LINE	L1
chr5	3739353	3740077	725	*	725	15	0.651865	0.814755	-0.16289	-50.0555	chr5	3739721	3739782	62	-	Tigger17a	DNA	TcMar-Tigger
chr5	3739353	3740077	725	*	725	15	0.651865	0.814755	-0.16289	-50.0555	chr5	3739810	3740092	283	+	AluYi6	SINE	Alu
chr1	148831047	148831674	628	*	628	18	0.600641	0.454204	0.146437	50.0487	chr1	148831467	148831530	64	-	tRNA-His-CAY	tRNA	undefined
chr20	48084204	48084787	584	*	584	17	0.384677	0.24381	0.140867	50.0459	chr20	48084722	48084809	88	+	MIR3	SINE	MIR
chr17	38033654	38034438	785	*	785	17	0.503887	0.667757	-0.16387	-50.0397	chr17	38033702	38033742	41	+	(AC)n	Simple_repeat	undefined
chrY	12330476	12330975	500	*	500	17	0.568465	0.802022	-0.233556	-50.034	chrY	12308513	12367881	59369	+	(TGGAA)n	Simple_repeat	undefined
chr20	4214450	4215530	1081	*	1081	17	0.529214	0.716858	-0.187643	-50.002	chr20	4215454	4215552	99	+	L2b	LINE	L2
chr20	4214450	4215530	1081	*	1081	17	0.529214	0.716858	-0.187643	-50.002	chr20	4215116	4215384	269	+	L2c	LINE	L2
chr3	37190833	37191485	653	*	653	14	0.745542	0.901184	-0.155642	-49.9954	chr3	37190783	37190910	128	+	L1MC5a	LINE	L1
chr3	37190833	37191485	653	*	653	14	0.745542	0.901184	-0.155642	-49.9954	chr3	37190910	37191213	304	-	AluYk2	SINE	Alu
chr3	37190833	37191485	653	*	653	14	0.745542	0.901184	-0.155642	-49.9954	chr3	37191213	37191274	62	+	L1MC5a	LINE	L1
chr3	37190833	37191485	653	*	653	14	0.745542	0.901184	-0.155642	-49.9954	chr3	37191274	37191588	315	-	AluSx	SINE	Alu
chr14	89481375	89482611	1237	*	1237	17	0.394942	0.586534	-0.191592	-49.9802	chr14	89481786	89481888	103	-	MIRb	SINE	MIR
chr14	89481375	89482611	1237	*	1237	17	0.394942	0.586534	-0.191592	-49.9802	chr14	89482420	89482618	199	+	MIR	SINE	MIR
chr1	154111378	154112334	957	*	957	17	0.512055	0.358622	0.153433	49.9646	chr1	154111328	154111621	294	+	AluSx	SINE	Alu
chr1	154111378	154112334	957	*	957	17	0.512055	0.358622	0.153433	49.9646	chr1	154112275	154112302	28	+	A-rich	Low_complexity	undefined
chr2	95566798	95567655	858	*	858	15	0.238141	0.419638	-0.181497	-49.9577	chr2	95567185	95567317	133	-	MIR	SINE	MIR
chr2	95566798	95567655	858	*	858	15	0.238141	0.419638	-0.181497	-49.9577	chr2	95567608	95567896	289	+	AluJb	SINE	Alu
chr5	59993070	59994228	1159	*	1159	17	0.817525	0.653782	0.163743	49.9545	chr5	59993106	59993238	133	+	MIR3	SINE	MIR
chr5	59993070	59994228	1159	*	1159	17	0.817525	0.653782	0.163743	49.9545	chr5	59993794	59994110	317	-	AluSg4	SINE	Alu
chr5	59993070	59994228	1159	*	1159	17	0.817525	0.653782	0.163743	49.9545	chr5	59994122	59994260	139	-	FLAM_A	SINE	Alu
chr2	241397777	241398306	530	*	530	17	0.633702	0.478669	0.155032	49.9332	chr2	241397738	241397819	82	+	EUTREP14	Unknown	undefined
chr2	241397777	241398306	530	*	530	17	0.633702	0.478669	0.155032	49.9332	chr2	241397969	241398237	269	-	MLT1C2	LTR	ERVL-MaLR
chr17	49427809	49428425	617	*	617	18	0.0413343	0.111056	-0.0697217	-49.9258	chr17	49428009	49428037	29	+	(C)n	Simple_repeat	undefined
chr17	49427809	49428425	617	*	617	18	0.0413343	0.111056	-0.0697217	-49.9258	chr17	49428344	49428399	56	+	G-rich	Low_complexity	undefined
chr10	12802782	12803448	667	*	667	15	0.806998	0.650982	0.156016	49.9198	chr10	12803416	12803602	187	+	MER30	DNA	hAT-Charlie
chr20	40565971	40566494	524	*	524	18	0.394911	0.531465	-0.136553	-49.9152	chr20	40566468	40566771	304	-	AluJb	SINE	Alu
chr8	86371046	86371595	550	*	550	15	0.800015	0.949396	-0.149382	-49.9078	chr8	86370877	86374538	3662	-	L1PA5	LINE	L1
chr2	238675296	238676193	898	*	898	17	0.629053	0.800985	-0.171931	-49.9046	chr2	238675262	238675563	302	+	AluY	SINE	Alu
chr2	238675296	238676193	898	*	898	17	0.629053	0.800985	-0.171931	-49.9046	chr2	238675590	238675651	62	-	U7	snRNA	undefined
chr2	238675296	238676193	898	*	898	17	0.629053	0.800985	-0.171931	-49.9046	chr2	238675831	238676087	257	-	Tigger3a	DNA	TcMar-Tigger
chr2	238675296	238676193	898	*	898	17	0.629053	0.800985	-0.171931	-49.9046	chr2	238676087	238676215	129	+	FLAM_C	SINE	Alu
chr6	25747839	25748317	479	*	479	16	0.39054	0.552777	-0.162237	-49.8946	chr6	25748278	25748308	31	+	(AC)n	Simple_repeat	undefined
chr3	190229661	190230040	380	*	380	15	0.747742	0.590895	0.156847	49.893	chr3	190229560	190235589	6030	+	L1PA3	LINE	L1
chr14	99881194	99881781	588	*	588	15	0.729487	0.524381	0.205106	49.8613	chr14	99881421	99881489	69	+	(TGCCCC)n	Simple_repeat	undefined
chr10	84795753	84796185	433	*	433	12	0.777246	0.566632	0.210614	49.825	chr10	84795446	84795784	339	-	L1M6	LINE	L1
chr13	99750624	99751395	772	*	772	15	0.82284	0.646915	0.175925	49.824	chr13	99750539	99750669	131	-	HAL1	LINE	L1
chr13	99750624	99751395	772	*	772	15	0.82284	0.646915	0.175925	49.824	chr13	99750705	99750801	97	+	MIR	SINE	MIR
chr13	99750624	99751395	772	*	772	15	0.82284	0.646915	0.175925	49.824	chr13	99750905	99751097	193	-	HAL1	LINE	L1
chr13	99750624	99751395	772	*	772	15	0.82284	0.646915	0.175925	49.824	chr13	99751293	99751950	658	-	HAL1	LINE	L1
chr9	142412971	142413684	714	*	714	18	0.829938	0.705091	0.124847	49.8199	chr9	142412958	142413005	48	+	G-rich	Low_complexity	undefined
chr9	142412971	142413684	714	*	714	18	0.829938	0.705091	0.124847	49.8199	chr9	142413051	142413336	286	-	AluSx	SINE	Alu
chr9	142412971	142413684	714	*	714	18	0.829938	0.705091	0.124847	49.8199	chr9	142413572	142413692	121	-	MIRb	SINE	MIR
chr8	145212142	145212567	426	*	426	18	0.266742	0.163248	0.103494	49.786	chr8	145212527	145212569	43	+	G-rich	Low_complexity	undefined
chr7	1217048	1217545	498	*	498	15	0.859713	0.716567	0.143146	49.784	chr7	1217486	1217779	294	+	L1MD2	LINE	L1
chr10	43757393	43757872	480	*	480	21	0.712118	0.80663	-0.0945112	-49.7631	chr10	43757838	43757874	37	+	(TGCGTG)n	Simple_repeat	undefined
chr11	2220413	2220854	442	*	442	16	0.272541	0.436558	-0.164017	-49.7504	chr11	2220770	2220797	28	+	(GGCA)n	Simple_repeat	undefined
chr19	35864493	35865382	890	*	890	15	0.669279	0.464203	0.205077	49.7236	chr19	35865055	35865192	138	+	L2a	LINE	L2
chr19	35864493	35865382	890	*	890	15	0.669279	0.464203	0.205077	49.7236	chr19	35865192	35865604	413	+	L1MA6	LINE	L1
chr16	40024918	40025432	515	*	515	18	0.829604	0.66362	0.165984	49.6967	chr16	40024881	40025226	346	+	HSATII	Satellite	undefined
chr16	40024918	40025432	515	*	515	18	0.829604	0.66362	0.165984	49.6967	chr16	40025226	40025314	89	+	(TCCATTCGAG)n	Simple_repeat	undefined
chr16	40024918	40025432	515	*	515	18	0.829604	0.66362	0.165984	49.6967	chr16	40025314	40029414	4101	+	HSATII	Satellite	undefined
chr16	49374113	49374800	688	*	688	18	0.603348	0.829064	-0.225716	-49.6932	chr16	49370912	49374543	3632	+	HSATII	Satellite	undefined
chr16	49374113	49374800	688	*	688	18	0.603348	0.829064	-0.225716	-49.6932	chr16	49374543	49374588	46	+	(GATTCCATTC)n	Simple_repeat	undefined
chr16	49374113	49374800	688	*	688	18	0.603348	0.829064	-0.225716	-49.6932	chr16	49374588	49374641	54	+	HSATII	Satellite	undefined
chr16	49374113	49374800	688	*	688	18	0.603348	0.829064	-0.225716	-49.6932	chr16	49374641	49374732	92	+	(GATTCCATTC)n	Simple_repeat	undefined
chr16	49374113	49374800	688	*	688	18	0.603348	0.829064	-0.225716	-49.6932	chr16	49374732	49378392	3661	+	HSATII	Satellite	undefined
chr21	10446085	10446815	731	*	731	17	0.525337	0.685384	-0.160047	-49.6759	chr21	10444233	10467490	23258	-	HSATII	Satellite	undefined
chr5	10554701	10555839	1139	*	1139	17	0.678145	0.833274	-0.155129	-49.6752	chr5	10555140	10555442	303	+	AluSp	SINE	Alu
chr5	10554701	10555839	1139	*	1139	17	0.678145	0.833274	-0.155129	-49.6752	chr5	10555661	10555756	96	-	MLT1A0	LTR	ERVL-MaLR
chr5	10554701	10555839	1139	*	1139	17	0.678145	0.833274	-0.155129	-49.6752	chr5	10555755	10556036	282	-	MLT1A0	LTR	ERVL-MaLR
chr17	57386488	57387030	543	*	543	18	0.874314	0.947649	-0.0733346	-49.6379	chr17	57386385	57386554	170	-	MER45A	DNA	hAT-Tip100
chr14	62935509	62936361	853	*	853	19	0.860164	0.736153	0.124011	49.6251	chr14	62935359	62935553	195	+	AluJb	SINE	Alu
chr14	62935509	62936361	853	*	853	19	0.860164	0.736153	0.124011	49.6251	chr14	62935553	62935584	32	+	(AACA)n	Simple_repeat	undefined
chr14	62935509	62936361	853	*	853	19	0.860164	0.736153	0.124011	49.6251	chr14	62935656	62935828	173	+	MIRc	SINE	MIR
chr14	62935509	62936361	853	*	853	19	0.860164	0.736153	0.124011	49.6251	chr14	62935830	62935995	166	+	MIRb	SINE	MIR
chr14	62935509	62936361	853	*	853	19	0.860164	0.736153	0.124011	49.6251	chr14	62936059	62936382	324	-	AluSx	SINE	Alu
chr21	1052109	1052632	524	*	524	19	0.758591	0.85959	-0.100999	-49.621	chr21	1052462	1052593	132	+	LSAU	Satellite	undefined
chr21	1052109	1052632	524	*	524	19	0.758591	0.85959	-0.100999	-49.621	chr21	1050989	1052434	1446	-	COMP-subunit_LSAU-BSAT_rnd-1_family-1	Satellite	undefined
chr21	1052109	1052632	524	*	524	19	0.758591	0.85959	-0.100999	-49.621	chr21	1052593	1052707	115	-	COMP-subunit_LSAU-BSAT_rnd-1_family-10	Satellite	undefined
chr22	23669403	23670336	934	*	934	17	0.761737	0.595945	0.165792	49.6199	chr22	23669257	23669411	155	-	L1MB7	LINE	L1
chr22	23669403	23670336	934	*	934	17	0.761737	0.595945	0.165792	49.6199	chr22	23669487	23669640	154	+	MIRb	SINE	MIR
chr17	7670821	7671888	1068	*	1068	18	0.633233	0.775591	-0.142358	-49.6092	chr17	7670742	7671055	314	-	AluSx1	SINE	Alu
chr17	7670821	7671888	1068	*	1068	18	0.633233	0.775591	-0.142358	-49.6092	chr17	7671055	7671174	120	-	L1MB5	LINE	L1
chr17	7670821	7671888	1068	*	1068	18	0.633233	0.775591	-0.142358	-49.6092	chr17	7671174	7671212	39	+	(TCCCCCG)n	Simple_repeat	undefined
chr17	7670821	7671888	1068	*	1068	18	0.633233	0.775591	-0.142358	-49.6092	chr17	7671212	7671833	622	-	L1MB5	LINE	L1
chr1	224707507	224708535	1029	*	1029	16	0.564041	0.747996	-0.183955	-49.5885	chr1	224707862	224707885	24	+	(A)n	Simple_repeat	undefined
chr1	224707507	224708535	1029	*	1029	16	0.564041	0.747996	-0.183955	-49.5885	chr1	224708259	224708304	46	+	L2a	LINE	L2
chr1	224707507	224708535	1029	*	1029	16	0.564041	0.747996	-0.183955	-49.5885	chr1	224708304	224708602	299	+	AluSz	SINE	Alu
chr1	129073619	129074040	422	*	422	17	0.693704	0.867772	-0.174068	-49.5834	chr1	129073199	129074018	820	-	HSATII	Satellite	undefined
chr1	129073619	129074040	422	*	422	17	0.693704	0.867772	-0.174068	-49.5834	chr1	129074018	129074087	70	+	(GAATGGAATC)n	Simple_repeat	undefined
chr7	156796184	156797548	1365	*	1365	20	0.890423	0.768134	0.12229	49.5781	chr7	156796191	156796287	97	-	L1M5	LINE	L1
chr17	17437691	17438270	580	*	580	17	0.644706	0.479325	0.165381	49.5769	chr17	17437622	17437741	120	-	L2b	LINE	L2
chr17	17437691	17438270	580	*	580	17	0.644706	0.479325	0.165381	49.5769	chr17	17437968	17437992	25	+	(CAG)n	Simple_repeat	undefined
chr17	44135706	44136156	451	*	451	16	0.441	0.642228	-0.201228	-49.5754	chr17	44135403	44135887	485	-	L1PA8	LINE	L1
chr17	9267696	9268518	823	*	823	12	0.618616	0.340651	0.277965	49.571	chr17	9267831	9267872	42	+	(GCTCAGC)n	Simple_repeat	undefined
chr17	9267696	9268518	823	*	823	12	0.618616	0.340651	0.277965	49.571	chr17	9267916	9268037	122	+	Helitron3Na_Mam	RC	Helitron
chr17	9267696	9268518	823	*	823	12	0.618616	0.340651	0.277965	49.571	chr17	9268395	9268502	108	+	Helitron3Na_Mam	RC	Helitron
chr8	43073668	43074202	535	*	535	16	0.453039	0.289937	0.163102	49.5663	chr8	43073627	43073758	132	+	AluSx	SINE	Alu
chr8	43073668	43074202	535	*	535	16	0.453039	0.289937	0.163102	49.5663	chr8	43073807	43074120	314	-	AluSx	SINE	Alu
chr8	43073668	43074202	535	*	535	16	0.453039	0.289937	0.163102	49.5663	chr8	43074120	43074457	338	-	L1ME3C	LINE	L1
chr6	36143813	36144691	879	*	879	17	0.726394	0.868721	-0.142326	-49.5643	chr6	36144041	36144337	297	+	AluSx4	SINE	Alu
chr15	29275351	29276919	1569	*	1569	19	0.634857	0.789827	-0.15497	-49.5425	chr15	29275397	29275427	31	+	(T)n	Simple_repeat	undefined
chr16	70859087	70860366	1280	*	1280	17	0.22398	0.0999787	0.124001	49.5408	chr16	70859007	70859232	226	+	MIRb	SINE	MIR
chr16	70859087	70860366	1280	*	1280	17	0.22398	0.0999787	0.124001	49.5408	chr16	70859273	70859364	92	+	L2b	LINE	L2
chr16	70859087	70860366	1280	*	1280	17	0.22398	0.0999787	0.124001	49.5408	chr16	70859370	70859504	135	+	Charlie19a	DNA	hAT-Charlie
chr16	70859087	70860366	1280	*	1280	17	0.22398	0.0999787	0.124001	49.5408	chr16	70859951	70859992	42	+	(CA)n	Simple_repeat	undefined
chr9	125268609	125269129	521	*	521	14	0.506699	0.270457	0.236242	49.5288	chr9	125268848	125269428	581	-	LTR6A	LTR	ERV1
chr4	58888047	58890121	2075	*	2075	18	0.534101	0.717771	-0.18367	-49.517	chr4	58888157	58888288	132	-	FLAM_C	SINE	Alu
chr4	58888047	58890121	2075	*	2075	18	0.534101	0.717771	-0.18367	-49.517	chr4	58888305	58888607	303	+	(TA)n	Simple_repeat	undefined
chr4	58888047	58890121	2075	*	2075	18	0.534101	0.717771	-0.18367	-49.517	chr4	58888607	58888879	273	-	AluY	SINE	Alu
chr4	58888047	58890121	2075	*	2075	18	0.534101	0.717771	-0.18367	-49.517	chr4	58888879	58888898	20	+	(TA)n	Simple_repeat	undefined
chr4	58888047	58890121	2075	*	2075	18	0.534101	0.717771	-0.18367	-49.517	chr4	58889978	58890279	302	+	AluSq	SINE	Alu
chr21	31026915	31027932	1018	*	1018	16	0.856443	0.700387	0.156055	49.5102	chr21	31026031	31030310	4280	+	HERVE_a-int	LTR	ERV1
chr5	151155964	151156614	651	*	651	17	0.599731	0.430356	0.169376	49.4981	chr5	151156573	151156799	227	+	MIRc	SINE	MIR
chr14	2805906	2806331	426	*	426	17	0.769239	0.878461	-0.109223	-49.481	chr14	2805702	2805985	284	-	AluYk2	SINE	Alu
chr14	2805906	2806331	426	*	426	17	0.769239	0.878461	-0.109223	-49.481	chr14	2805985	2806001	17	+	(TTTA)n	Simple_repeat	undefined
chr14	2805906	2806331	426	*	426	17	0.769239	0.878461	-0.109223	-49.481	chr14	2806048	2806168	121	-	FLAM_C	SINE	Alu
chr17	76209891	76210884	994	*	994	19	0.654519	0.49418	0.16034	49.4801	chr17	76210522	76210560	39	+	GA-rich	Low_complexity	undefined
chr20	63996882	63997367	486	*	486	18	0.590044	0.725957	-0.135914	-49.4699	chr20	63997284	63997487	204	+	L1MD2	LINE	L1
chr7	2671134	2671997	864	*	864	16	0.726206	0.55913	0.167076	49.4672	chr7	2671107	2671391	285	-	AluSx	SINE	Alu
chr7	2671134	2671997	864	*	864	16	0.726206	0.55913	0.167076	49.4672	chr7	2671404	2671567	164	-	MER46C	DNA	TcMar-Tigger
chr7	2671134	2671997	864	*	864	16	0.726206	0.55913	0.167076	49.4672	chr7	2671567	2671863	297	+	AluSc	SINE	Alu
chr7	2671134	2671997	864	*	864	16	0.726206	0.55913	0.167076	49.4672	chr7	2671863	2672040	178	-	MER46C	DNA	TcMar-Tigger
chr22	20829477	20829925	449	*	449	16	0.653969	0.492996	0.160974	49.4253	chr22	20829674	20829703	30	+	(CGCC)n	Simple_repeat	undefined
chr22	20829477	20829925	449	*	449	16	0.653969	0.492996	0.160974	49.4253	chr22	20829813	20829840	28	+	(GGGC)n	Simple_repeat	undefined
chr6	136209802	136211681	1880	*	1880	17	0.559701	0.739795	-0.180094	-49.4192	chr6	136209956	136210073	118	+	MIRc	SINE	MIR
chr6	136209802	136211681	1880	*	1880	17	0.559701	0.739795	-0.180094	-49.4192	chr6	136211414	136211717	304	+	AluY	SINE	Alu
chr19	3849983	3850414	432	*	432	18	0.702313	0.590792	0.11152	49.412	chr19	3850289	3850594	306	-	AluY	SINE	Alu
chr22	20342729	20343405	677	*	677	13	0.853075	0.656728	0.196347	49.4105	chr22	20342858	20342966	109	+	AluJr	SINE	Alu
chr22	20342729	20343405	677	*	677	13	0.853075	0.656728	0.196347	49.4105	chr22	20342985	20343267	283	-	AluSc8	SINE	Alu
chr6	72446256	72446726	471	*	471	18	0.820527	0.908563	-0.0880367	-49.4099	chr6	72445865	72447919	2055	-	SVA_F	Retroposon	SVA
chr18	79996223	79996734	512	*	512	17	0.659057	0.7824	-0.123343	-49.4042	chr18	79996638	79996952	315	-	MER21C	LTR	ERVL
chrX	48437255	48438024	770	*	770	16	0.799664	0.922294	-0.122631	-49.3945	chrX	48437203	48437485	283	+	AluSc8	SINE	Alu
chrX	48437255	48438024	770	*	770	16	0.799664	0.922294	-0.122631	-49.3945	chrX	48437485	48437518	34	+	(AAACAA)n	Simple_repeat	undefined
chrX	48437255	48438024	770	*	770	16	0.799664	0.922294	-0.122631	-49.3945	chrX	48437533	48437811	279	+	AluSx	SINE	Alu
chrX	48437255	48438024	770	*	770	16	0.799664	0.922294	-0.122631	-49.3945	chrX	48437876	48438014	139	+	AluSx	SINE	Alu
chrX	48437255	48438024	770	*	770	16	0.799664	0.922294	-0.122631	-49.3945	chrX	48438014	48438314	301	+	AluSz	SINE	Alu
chr10	133004396	133004958	563	*	563	16	0.307896	0.461525	-0.153629	-49.3594	chr10	133003995	133004459	465	-	L1ME4a	LINE	L1
chr10	133004396	133004958	563	*	563	16	0.307896	0.461525	-0.153629	-49.3594	chr10	133004459	133004515	57	+	MIR	SINE	MIR
chr19	13213176	13213863	688	*	688	20	0.573485	0.698431	-0.124946	-49.359	chr19	13213549	13213598	50	+	(GCCCCCT)n	Simple_repeat	undefined
chr19	13213176	13213863	688	*	688	20	0.573485	0.698431	-0.124946	-49.359	chr19	13213701	13213736	36	+	(TGTTTTT)n	Simple_repeat	undefined
chr3	58144443	58145079	637	*	637	13	0.421649	0.660403	-0.238754	-49.3568	chr3	58144634	58144651	18	+	(T)n	Simple_repeat	undefined
chr4	28102755	28103352	598	*	598	20	0.877076	0.93765	-0.0605745	-49.3422	chr4	28102018	28103227	1210	-	LTR12E	LTR	ERV1
chr8	143685051	143685583	533	*	533	19	0.761065	0.637528	0.123537	49.3373	chr8	143685578	143685627	50	+	(GCCCAA)n	Simple_repeat	undefined
chr21	30847837	30848222	386	*	386	20	0.737032	0.827068	-0.0900363	-49.3128	chr21	30848207	30848333	127	-	MLT1F	LTR	ERVL-MaLR
chrX	69799967	69800469	503	*	503	19	0.270141	0.164299	0.105842	49.3112	chrX	69800288	69800334	47	+	(CCCCTCT)n	Simple_repeat	undefined
chr9	148845910	148846430	521	*	521	16	0.702089	0.547186	0.154903	49.2863	chr9	148846214	148846266	53	+	G-rich	Low_complexity	undefined
chr2	236457278	236457999	722	*	722	15	0.541804	0.715995	-0.174191	-49.2742	chr2	236456919	236457491	573	+	L2a	LINE	L2
chr18	10131616	10132200	585	*	585	19	0.543755	0.661385	-0.117629	-49.257	chr18	10131475	10132449	975	+	L2a	LINE	L2
chr1	227754278	227754757	480	*	480	17	0.422169	0.612788	-0.190619	-49.2264	chr1	227754158	227754279	122	+	(CA)n	Simple_repeat	undefined
chr1	227754278	227754757	480	*	480	17	0.422169	0.612788	-0.190619	-49.2264	chr1	227754290	227754531	242	+	GA-rich	Low_complexity	undefined
chr1	227754278	227754757	480	*	480	17	0.422169	0.612788	-0.190619	-49.2264	chr1	227754532	227755390	859	+	COMP-subunit_5SRNA_rnd-6_family-13719	Unknown	undefined
chr10	49329580	49330399	820	*	820	17	0.463911	0.634908	-0.170997	-49.2225	chr10	49329702	49329973	272	-	MIR	SINE	MIR
chr10	49329580	49330399	820	*	820	17	0.463911	0.634908	-0.170997	-49.2225	chr10	49330000	49330044	45	+	G-rich	Low_complexity	undefined
chr10	49329580	49330399	820	*	820	17	0.463911	0.634908	-0.170997	-49.2225	chr10	49330383	49330653	271	+	Arthur1C	DNA	hAT-Tip100
chr16	92809207	92809916	710	*	710	17	0.283794	0.447598	-0.163804	-49.2143	chr16	92809345	92809366	22	+	(A)n	Simple_repeat	undefined
chr19	6994443	6995166	724	*	724	14	0.664212	0.416405	0.247807	49.1987	chr19	6994342	6994509	168	+	AluJb	SINE	Alu
chr19	6994443	6995166	724	*	724	14	0.664212	0.416405	0.247807	49.1987	chr19	6994931	6995242	312	+	AluSx	SINE	Alu
chr21	32828877	32829877	1001	*	1001	16	0.45249	0.657727	-0.205237	-49.1825	chr21	32828934	32829058	125	+	MER102b	DNA	hAT-Charlie
chr21	32828877	32829877	1001	*	1001	16	0.45249	0.657727	-0.205237	-49.1825	chr21	32829076	32829198	123	-	MamRep605	LTR	undefined
chr21	32828877	32829877	1001	*	1001	16	0.45249	0.657727	-0.205237	-49.1825	chr21	32829854	32829937	84	+	Charlie24	DNA	hAT-Charlie
chr18	51332412	51332760	349	*	349	15	0.724789	0.862993	-0.138204	-49.1767	chr18	51332414	51332557	144	-	COMP-subunit_ACRO_rnd-5_family-38	Unknown	undefined
chr3	198340678	198341200	523	*	523	18	0.519229	0.381628	0.137601	49.1717	chr3	198341076	198341380	305	-	AluSp	SINE	Alu
chr22	17938285	17939047	763	*	763	20	0.905185	0.808034	0.0971509	49.1712	chr22	17938175	17938472	298	+	AluSq10	SINE	Alu
chr22	17938285	17939047	763	*	763	20	0.905185	0.808034	0.0971509	49.1712	chr22	17938486	17938628	143	-	L2d2	LINE	L2
chr22	17938285	17939047	763	*	763	20	0.905185	0.808034	0.0971509	49.1712	chr22	17938641	17938803	163	+	MIRb	SINE	MIR
chr22	17938285	17939047	763	*	763	20	0.905185	0.808034	0.0971509	49.1712	chr22	17938803	17939086	284	+	AluSx	SINE	Alu
chr15	90388578	90389336	759	*	759	17	0.760929	0.889807	-0.128877	-49.1617	chr15	90388554	90388854	301	-	AluYk2	SINE	Alu
chr15	90388578	90389336	759	*	759	17	0.760929	0.889807	-0.128877	-49.1617	chr15	90388854	90388948	95	+	L1M5	LINE	L1
chr15	90388578	90389336	759	*	759	17	0.760929	0.889807	-0.128877	-49.1617	chr15	90389228	90389536	309	+	AluSc8	SINE	Alu
chr8	2748008	2749231	1224	*	1224	14	0.77481	0.55725	0.217561	49.1504	chr8	2747816	2748102	287	+	AluSx	SINE	Alu
chr8	2748008	2749231	1224	*	1224	14	0.77481	0.55725	0.217561	49.1504	chr8	2748102	2748170	69	+	A-rich	Low_complexity	undefined
chr8	2748008	2749231	1224	*	1224	14	0.77481	0.55725	0.217561	49.1504	chr8	2748778	2750062	1285	+	L1MD1	LINE	L1
chr12	132387263	132387830	568	*	568	16	0.561133	0.715785	-0.154652	-49.1337	chr12	132387261	132387472	212	-	MIR	SINE	MIR
chr12	132387263	132387830	568	*	568	16	0.561133	0.715785	-0.154652	-49.1337	chr12	132387808	132388012	205	-	MLT1G3	LTR	ERVL-MaLR
chr2	26988041	26988838	798	*	798	17	0.443899	0.614784	-0.170885	-49.1232	chr2	26988070	26988102	33	+	(T)n	Simple_repeat	undefined
chr2	26988041	26988838	798	*	798	17	0.443899	0.614784	-0.170885	-49.1232	chr2	26988313	26988465	153	+	MIRc	SINE	MIR
chr19	47535258	47535769	512	*	512	15	0.801659	0.642383	0.159276	49.1167	chr19	47535731	47535791	61	-	LTR88a	LTR	Gypsy
chr14	98879940	98880278	339	*	339	20	0.866926	0.785748	0.0811781	49.1082	chr14	98880242	98880530	289	+	Kanga1	DNA	TcMar-Tc2
chr10	133242200	133242654	455	*	455	17	0.827062	0.704164	0.122898	49.1076	chr10	133242272	133242416	145	+	MLT1G3	LTR	ERVL-MaLR
chr13	95050419	95050986	568	*	568	21	0.92761	0.858932	0.0686775	49.1005	chr13	95049751	95051026	1276	-	SVA_B	Retroposon	SVA
chr5	180529960	180530657	698	*	698	17	0.398429	0.558218	-0.159789	-49.097	chr5	180530329	180530476	148	+	MER20	DNA	hAT-Charlie
chr5	180529960	180530657	698	*	698	17	0.398429	0.558218	-0.159789	-49.097	chr5	180530509	180530647	139	+	Charlie31a	DNA	hAT-Charlie
chr16	50036311	50036940	630	*	630	18	0.7544	0.904025	-0.149625	-49.0898	chr16	50034816	50039538	4723	+	HSATII	Satellite	undefined
chr7	2624159	2624618	460	*	460	17	0.693559	0.555777	0.137781	49.0513	chr7	2624185	2624221	37	+	(CAGCTC)n	Simple_repeat	undefined
chr10	6051725	6052282	558	*	558	13	0.443333	0.252534	0.190799	49.042	chr10	6052194	6052209	16	+	(AT)n	Simple_repeat	undefined
chr10	6051725	6052282	558	*	558	13	0.443333	0.252534	0.190799	49.042	chr10	6052209	6052512	304	-	AluSx	SINE	Alu
chr9	133723571	133724336	766	*	766	16	0.882116	0.744669	0.137447	49.0236	chr9	133723404	133723837	434	+	MER52D	LTR	ERV1
chr9	133723571	133724336	766	*	766	16	0.882116	0.744669	0.137447	49.0236	chr9	133723848	133724078	231	-	MER52D	LTR	ERV1
chr9	133723571	133724336	766	*	766	16	0.882116	0.744669	0.137447	49.0236	chr9	133724078	133724353	276	+	AluSq	SINE	Alu
chr19	57062275	57062841	567	*	567	16	0.63115	0.453145	0.178005	49.0204	chr19	57061951	57062469	519	-	L2b	LINE	L2
chr19	57062275	57062841	567	*	567	16	0.63115	0.453145	0.178005	49.0204	chr19	57062554	57062603	50	-	L2a	LINE	L2
chr19	57062275	57062841	567	*	567	16	0.63115	0.453145	0.178005	49.0204	chr19	57062680	57063148	469	-	L2c	LINE	L2
chr17	16785962	16786473	512	*	512	12	0.487983	0.731327	-0.243344	-49.0033	chr17	16786132	16786241	110	-	MIRc	SINE	MIR
chr15	76866995	76867656	662	*	662	17	0.84906	0.719956	0.129104	49.0006	chr15	76866802	76867067	266	+	L2c	LINE	L2
chr15	76866995	76867656	662	*	662	17	0.84906	0.719956	0.129104	49.0006	chr15	76867084	76867124	41	+	(CCCTGG)n	Simple_repeat	undefined
chr17	78556558	78557234	677	*	677	17	0.67748	0.82312	-0.145639	-48.9926	chr17	78556251	78556743	493	+	MER1A	DNA	hAT-Charlie
chr17	78556558	78557234	677	*	677	17	0.67748	0.82312	-0.145639	-48.9926	chr17	78557004	78557315	312	+	AluSz6	SINE	Alu
chr1	15459094	15459731	638	*	638	16	0.369342	0.549653	-0.180312	-48.9884	chr1	15459170	15459181	12	+	GA-rich	Low_complexity	undefined
chr1	15459094	15459731	638	*	638	16	0.369342	0.549653	-0.180312	-48.9884	chr1	15459181	15459226	46	+	(GGA)n	Simple_repeat	undefined
chr3	52260635	52261768	1134	*	1134	17	0.72017	0.531731	0.18844	48.9819	chr3	52260747	52261231	485	+	MLT1D	LTR	ERVL-MaLR
chr20	25098876	25099367	492	*	492	14	0.502064	0.688767	-0.186704	-48.9768	chr20	25098758	25099054	297	-	AluSx	SINE	Alu
chr20	25098876	25099367	492	*	492	14	0.502064	0.688767	-0.186704	-48.9768	chr20	25099054	25099065	12	-	L3	LINE	CR1
chr20	25098876	25099367	492	*	492	14	0.502064	0.688767	-0.186704	-48.9768	chr20	25099065	25099378	314	-	AluY	SINE	Alu
chr15	76735429	76736080	652	*	652	20	0.488088	0.361837	0.126251	48.971	chr15	76735354	76735445	92	-	MIR	SINE	MIR
chr15	76735429	76736080	652	*	652	20	0.488088	0.361837	0.126251	48.971	chr15	76735504	76735800	297	+	AluSg	SINE	Alu
chr6	21395502	21396069	568	*	568	15	0.603051	0.76383	-0.160779	-48.9701	chr6	21395519	21395555	37	+	(AC)n	Simple_repeat	undefined
chr2	25310419	25311148	730	*	730	17	0.592707	0.433417	0.15929	48.9651	chr2	25311021	25311103	83	-	L2a	LINE	L2
chr6	18329712	18330346	635	*	635	14	0.380153	0.59886	-0.218707	-48.9604	chr6	18329643	18329948	306	-	AluSz	SINE	Alu
chr6	18329712	18330346	635	*	635	14	0.380153	0.59886	-0.218707	-48.9604	chr6	18330304	18330424	121	+	MIRc	SINE	MIR
chr16	41056476	41057214	739	*	739	18	0.61357	0.846032	-0.232462	-48.9159	chr16	41056464	41057789	1326	+	HSATII	Satellite	undefined
chr10	6236313	6236708	396	*	396	14	0.615796	0.773226	-0.15743	-48.9157	chr10	6236307	6236386	80	+	MIRb	SINE	MIR
chr20	34437761	34438769	1009	*	1009	17	0.727423	0.552469	0.174953	48.9009	chr20	34437824	34438083	260	+	AluSx	SINE	Alu
chr20	34437761	34438769	1009	*	1009	17	0.727423	0.552469	0.174953	48.9009	chr20	34438111	34438252	142	+	AluSx	SINE	Alu
chr20	34437761	34438769	1009	*	1009	17	0.727423	0.552469	0.174953	48.9009	chr20	34438256	34438542	287	+	L2a	LINE	L2
chr20	34437761	34438769	1009	*	1009	17	0.727423	0.552469	0.174953	48.9009	chr20	34438542	34438842	301	-	AluJb	SINE	Alu
chr4	20161842	20162263	422	*	422	16	0.898611	0.785784	0.112827	48.8971	chr4	20160723	20162278	1556	-	LTR12C	LTR	ERV1
chr11	2850554	2851000	447	*	447	19	0.905516	0.81851	0.0870061	48.8884	chr11	2850123	2850966	844	-	LTR1A2	LTR	ERV1
chr19	18708960	18709725	766	*	766	18	0.809944	0.670988	0.138955	48.8814	chr19	18708929	18709063	135	+	AluSq	SINE	Alu
chr19	18708960	18709725	766	*	766	18	0.809944	0.670988	0.138955	48.8814	chr19	18709063	18709274	212	+	AluSc	SINE	Alu
chr19	18708960	18709725	766	*	766	18	0.809944	0.670988	0.138955	48.8814	chr19	18709363	18709614	252	-	AluSx	SINE	Alu
chr1	247836084	247836415	332	*	332	20	0.747944	0.86657	-0.118626	-48.8735	chr1	247836085	247836122	38	+	tRNA-Cys-TGY	tRNA	undefined
chr1	247836084	247836415	332	*	332	20	0.747944	0.86657	-0.118626	-48.8735	chr1	247836138	247836175	38	+	tRNA-Cys-TGY	tRNA	undefined
chr1	247836084	247836415	332	*	332	20	0.747944	0.86657	-0.118626	-48.8735	chr1	247836191	247836228	38	+	tRNA-Cys-TGY	tRNA	undefined
chr1	247836084	247836415	332	*	332	20	0.747944	0.86657	-0.118626	-48.8735	chr1	247836350	247836387	38	+	tRNA-Cys-TGY	tRNA	undefined
chr1	247836084	247836415	332	*	332	20	0.747944	0.86657	-0.118626	-48.8735	chr1	247836403	247836440	38	+	tRNA-Cys-TGY	tRNA	undefined
chr4	40002739	40003027	289	*	289	15	0.817093	0.67479	0.142303	48.866	chr4	40002672	40003093	422	+	(AT)n	Simple_repeat	undefined
chr14	1761940	1762571	632	*	632	16	0.686787	0.461974	0.224813	48.8517	chr14	1761920	1767934	6015	+	L1PA2	LINE	L1
chr19	54037827	54038229	403	*	403	13	0.694639	0.50228	0.192359	48.831	chr19	54038213	54038251	39	+	G-rich	Low_complexity	undefined
chr17	33450302	33451113	812	*	812	17	0.488692	0.658808	-0.170116	-48.8295	chr17	33450249	33450337	89	-	L2b	LINE	L2
chr17	33450302	33451113	812	*	812	17	0.488692	0.658808	-0.170116	-48.8295	chr17	33450462	33450716	255	+	L2a	LINE	L2
chr16	773581	774149	569	*	569	19	0.375355	0.240242	0.135114	48.8282	chr16	773680	773979	300	+	(GGCCCC)n	Simple_repeat	undefined
chr4	6299119	6299746	628	*	628	15	0.637607	0.45073	0.186877	48.8181	chr4	6299130	6299191	62	+	MIR	SINE	MIR
chr11	3252542	3253318	777	*	777	16	0.199223	0.360403	-0.16118	-48.8163	chr11	3252162	3252646	485	-	L2	LINE	L2
chr9	139932078	139932514	437	*	437	15	0.24795	0.407826	-0.159877	-48.8154	chr9	139932472	139932753	282	+	AluSx	SINE	Alu
chr2	115587603	115588149	547	*	547	19	0.0528094	0.114189	-0.06138	-48.8129	chr2	115587831	115587857	27	+	(GAG)n	Simple_repeat	undefined
chr16	56064211	56064721	511	*	511	15	0.750361	0.588698	0.161663	48.8116	chr16	56064321	56064352	32	+	(GCTGCC)n	Simple_repeat	undefined
chr16	56064211	56064721	511	*	511	15	0.750361	0.588698	0.161663	48.8116	chr16	56064613	56064650	38	+	G-rich	Low_complexity	undefined
chr22	42877823	42878841	1019	*	1019	20	0.565951	0.708744	-0.142793	-48.8062	chr22	42878187	42878228	42	+	(GGCT)n	Simple_repeat	undefined
chr22	42877823	42878841	1019	*	1019	20	0.565951	0.708744	-0.142793	-48.8062	chr22	42878301	42878488	188	+	L1ME4c	LINE	L1
chr22	42877823	42878841	1019	*	1019	20	0.565951	0.708744	-0.142793	-48.8062	chr22	42878633	42878808	176	-	MIRb	SINE	MIR
chrX	24048964	24049561	598	*	598	18	0.133273	0.253367	-0.120095	-48.7935	chrX	24049101	24049136	36	+	G-rich	Low_complexity	undefined
chr17	17615333	17616226	894	*	894	16	0.342314	0.540759	-0.198445	-48.791	chr17	17614809	17615532	724	+	L2a	LINE	L2
chr17	17615333	17616226	894	*	894	16	0.342314	0.540759	-0.198445	-48.791	chr17	17615586	17615601	16	+	(GCACAC)n	Simple_repeat	undefined
chr17	17615333	17616226	894	*	894	16	0.342314	0.540759	-0.198445	-48.791	chr17	17615601	17615658	58	+	(CA)n	Simple_repeat	undefined
chr20	47658127	47659112	986	*	986	18	0.865657	0.73723	0.128427	48.7901	chr20	47657615	47658224	610	+	L2b	LINE	L2
chr20	47658127	47659112	986	*	986	18	0.865657	0.73723	0.128427	48.7901	chr20	47658231	47658530	300	+	AluSx4	SINE	Alu
chr20	47658127	47659112	986	*	986	18	0.865657	0.73723	0.128427	48.7901	chr20	47658862	47659148	287	+	AluSx	SINE	Alu
chr4	7863443	7864649	1207	*	1207	18	0.606888	0.426167	0.180721	48.7781	chr4	7863588	7864032	445	+	L2d2	LINE	L2
chr4	7863443	7864649	1207	*	1207	18	0.606888	0.426167	0.180721	48.7781	chr4	7864545	7864681	137	+	MIRc	SINE	MIR
chrX	60216617	60217401	785	*	785	15	0.590554	0.843441	-0.252887	-48.7735	chrX	58732012	60593341	1861330	-	ALR\Alpha	Satellite	centr
chr6	159337222	159337845	624	*	624	16	0.562297	0.731734	-0.169437	-48.7394	chr6	159337175	159337483	309	+	AluY	SINE	Alu
chr6	159337222	159337845	624	*	624	16	0.562297	0.731734	-0.169437	-48.7394	chr6	159337483	159337607	125	+	L1MB7	LINE	L1
chr6	159337222	159337845	624	*	624	16	0.562297	0.731734	-0.169437	-48.7394	chr6	159337607	159337912	306	+	AluSc8	SINE	Alu
chr14	95609954	95610416	463	*	463	13	0.354454	0.550391	-0.195937	-48.7393	chr14	95610187	95610269	83	-	L2c	LINE	L2
chr14	95609954	95610416	463	*	463	13	0.354454	0.550391	-0.195937	-48.7393	chr14	95610364	95610402	39	+	L2b	LINE	L2
chr12	6238117	6239230	1114	*	1114	16	0.172763	0.324419	-0.151656	-48.7319	chr12	6238865	6239018	154	-	MIR	SINE	MIR
chr17	57397571	57398298	728	*	728	11	0.26813	0.543302	-0.275172	-48.7283	chr17	57398258	57398483	226	+	MIR	SINE	MIR
chr7	76818027	76818598	572	*	572	14	0.53877	0.737966	-0.199197	-48.7097	chr7	76817824	76818150	327	+	L2	LINE	L2
chr7	76818027	76818598	572	*	572	14	0.53877	0.737966	-0.199197	-48.7097	chr7	76818174	76818474	301	-	AluSz	SINE	Alu
chr7	76818027	76818598	572	*	572	14	0.53877	0.737966	-0.199197	-48.7097	chr7	76818506	76818807	302	-	AluSx3	SINE	Alu
chr7	874725	875403	679	*	679	15	0.697519	0.521325	0.176194	48.7083	chr7	875322	875520	199	-	Tigger4a	DNA	TcMar-Tigger
chr15	73469476	73470844	1369	*	1369	18	0.718984	0.535499	0.183485	48.7025	chr15	73469589	73469895	307	+	AluSx	SINE	Alu
chr15	73469476	73470844	1369	*	1369	18	0.718984	0.535499	0.183485	48.7025	chr15	73469907	73470100	194	-	MIRc	SINE	MIR
chr15	73469476	73470844	1369	*	1369	18	0.718984	0.535499	0.183485	48.7025	chr15	73470540	73470849	310	-	AluSx	SINE	Alu
chr14	77304230	77304874	645	*	645	18	0.542828	0.403966	0.138862	48.6963	chr14	77304216	77305801	1586	+	LTR12C	LTR	ERV1
chrX	119397937	119398586	650	*	650	18	0.791765	0.891958	-0.100193	-48.6941	chrX	119397898	119398074	177	-	AluSx3	SINE	Alu
chrX	119397937	119398586	650	*	650	18	0.791765	0.891958	-0.100193	-48.6941	chrX	119398074	119398378	305	-	AluY	SINE	Alu
chrX	119397937	119398586	650	*	650	18	0.791765	0.891958	-0.100193	-48.6941	chrX	119398378	119398512	135	-	AluSx3	SINE	Alu
chrY	1326044	1326709	666	*	666	15	0.760786	0.578841	0.181946	48.6919	chrY	1325985	1326112	128	-	FLAM_C	SINE	Alu
chr9	140299837	140300725	889	*	889	17	0.174253	0.312112	-0.137859	-48.6752	chr9	140300685	140300832	148	-	MIRb	SINE	MIR
chr19	1301358	1301921	564	*	564	17	0.485413	0.336404	0.149009	48.6401	chr19	1301185	1301491	307	+	AluYk3	SINE	Alu
chr2	175403231	175403895	665	*	665	16	0.680991	0.505274	0.175717	48.6238	chr2	175403320	175403617	298	+	AluSx	SINE	Alu
chr1	74095045	74095416	372	*	372	17	0.890874	0.786348	0.104526	48.6069	chr1	74094128	74095431	1304	-	LTR12E	LTR	ERV1
chr1	42938755	42939223	469	*	469	19	0.09911	0.17475	-0.0756401	-48.5993	chr1	42938868	42938912	45	+	G-rich	Low_complexity	undefined
chr1	42938755	42939223	469	*	469	19	0.09911	0.17475	-0.0756401	-48.5993	chr1	42939176	42939260	85	-	MIRb	SINE	MIR
chr5	6703424	6703993	570	*	570	13	0.489399	0.686616	-0.197217	-48.5906	chr5	6703861	6704010	150	+	MIR	SINE	MIR
chr16	50246818	50247354	537	*	537	18	0.802199	0.625932	0.176268	48.5887	chr16	50244574	50250267	5694	+	HSATII	Satellite	undefined
chr16	50538670	50539244	575	*	575	19	0.829429	0.69494	0.134489	48.5851	chr16	50537206	50539081	1876	+	HSATII	Satellite	undefined
chr16	50538670	50539244	575	*	575	19	0.829429	0.69494	0.134489	48.5851	chr16	50539081	50539127	47	+	(GATTCCATTC)n	Simple_repeat	undefined
chr16	50538670	50539244	575	*	575	19	0.829429	0.69494	0.134489	48.5851	chr16	50539127	50541626	2500	+	HSATII	Satellite	undefined
chr2	236444008	236444879	872	*	872	17	0.624513	0.787012	-0.162499	-48.5826	chr2	236443857	236444166	310	+	AluSx	SINE	Alu
chr2	236444008	236444879	872	*	872	17	0.624513	0.787012	-0.162499	-48.5826	chr2	236444581	236444776	196	+	L2a	LINE	L2
chr13	109338510	109339154	645	*	645	16	0.389919	0.238782	0.151137	48.573	chr13	109338814	109338989	176	-	L3b	LINE	CR1
chr16	11533195	11533884	690	*	690	14	0.128055	0.28727	-0.159215	-48.5628	chr16	11533529	11533566	38	+	G-rich	Low_complexity	undefined
chr1	212393816	212394317	502	*	502	19	0.765309	0.854944	-0.0896348	-48.5432	chr1	212393413	212396358	2946	-	SVA_F	Retroposon	SVA
chr21	43065407	43066476	1070	*	1070	17	0.103661	0.21948	-0.115819	-48.5401	chr21	43065463	43066533	1071	+	MER11C	LTR	ERVK
chr16	51481852	51482541	690	*	690	17	0.56569	0.732031	-0.166341	-48.5294	chr16	51480904	51486549	5646	+	HSATII	Satellite	undefined
chr13	27016631	27017644	1014	*	1014	18	0.655069	0.496265	0.158804	48.5239	chr13	27016873	27016907	35	+	(AC)n	Simple_repeat	undefined
chr13	27016631	27017644	1014	*	1014	18	0.655069	0.496265	0.158804	48.5239	chr13	27017024	27017245	222	-	L1MB8	LINE	L1
chr13	27016631	27017644	1014	*	1014	18	0.655069	0.496265	0.158804	48.5239	chr13	27017245	27017483	239	-	MLT2B1	LTR	ERVL
chr6	31694545	31695258	714	*	714	19	0.867385	0.757988	0.109396	48.5132	chr6	31694467	31694741	275	-	AluSx	SINE	Alu
chr6	31694545	31695258	714	*	714	19	0.867385	0.757988	0.109396	48.5132	chr6	31694742	31695033	292	-	AluY	SINE	Alu
chr6	31694545	31695258	714	*	714	19	0.867385	0.757988	0.109396	48.5132	chr6	31695033	31695322	290	-	AluSx	SINE	Alu
chr16	63422278	63423257	980	*	980	18	0.312392	0.466028	-0.153636	-48.5107	chr16	63422568	63422687	120	+	MIR	SINE	MIR
chr16	63422278	63423257	980	*	980	18	0.312392	0.466028	-0.153636	-48.5107	chr16	63422722	63422776	55	-	L2b	LINE	L2
chr7	106228440	106228980	541	*	541	17	0.769437	0.878277	-0.10884	-48.4825	chr7	106228350	106228568	219	-	THE1B	LTR	ERVL-MaLR
chr7	106228440	106228980	541	*	541	17	0.769437	0.878277	-0.10884	-48.4825	chr7	106228568	106228877	310	+	AluYk2	SINE	Alu
chr7	106228440	106228980	541	*	541	17	0.769437	0.878277	-0.10884	-48.4825	chr7	106228877	106229043	167	-	THE1B	LTR	ERVL-MaLR
chr7	123257058	123259502	2445	*	2445	20	0.731045	0.584279	0.146766	48.4782	chr7	123257069	123257182	114	-	MIR3	SINE	MIR
chr7	123257058	123259502	2445	*	2445	20	0.731045	0.584279	0.146766	48.4782	chr7	123257366	123257480	115	+	L1ME4a	LINE	L1
chr7	123257058	123259502	2445	*	2445	20	0.731045	0.584279	0.146766	48.4782	chr7	123259216	123259511	296	-	AluY	SINE	Alu
chr18	58342654	58343375	722	*	722	13	0.749796	0.542651	0.207144	48.4633	chr18	58342656	58342816	161	-	MIR	SINE	MIR
chr12	51988487	51988881	395	*	395	13	0.400136	0.60375	-0.203614	-48.4614	chr12	51988339	51988495	157	+	MIRb	SINE	MIR
chr12	51988487	51988881	395	*	395	13	0.400136	0.60375	-0.203614	-48.4614	chr12	51988608	51988633	26	+	L2a	LINE	L2
chr12	51988487	51988881	395	*	395	13	0.400136	0.60375	-0.203614	-48.4614	chr12	51988633	51988930	298	-	AluSx1	SINE	Alu
chr5	140193503	140193878	376	*	376	18	0.0824376	0.155187	-0.0727491	-48.4606	chr5	140193530	140193566	37	+	(CGCTGCC)n	Simple_repeat	undefined
chr11	119354070	119354601	532	*	532	14	0.659812	0.819887	-0.160075	-48.4591	chr11	119353937	119354272	336	+	LTR85c	LTR	Gypsy
chr11	119354070	119354601	532	*	532	14	0.659812	0.819887	-0.160075	-48.4591	chr11	119354275	119354521	247	+	AluSx	SINE	Alu
chr1	204514741	204516335	1595	*	1595	17	0.525351	0.70742	-0.182069	-48.4543	chr1	204514567	204514871	305	+	AluSq2	SINE	Alu
chr1	204514741	204516335	1595	*	1595	17	0.525351	0.70742	-0.182069	-48.4543	chr1	204516101	204516159	59	-	MIRc	SINE	MIR
chr10	134624036	134624477	442	*	442	17	0.470886	0.310653	0.160233	48.4486	chr10	134623715	134624331	617	+	COMP-subunit_LSAU-BSAT_rnd-6_family-5403	Satellite	undefined
chr10	134624036	134624477	442	*	442	17	0.470886	0.310653	0.160233	48.4486	chr10	134624331	134624788	458	-	COMP-subunit_LSAU-BSAT_rnd-1_family-4	Satellite	undefined
chr16	40071095	40071690	596	*	596	18	0.787001	0.605113	0.181888	48.4365	chr16	40063988	40071549	7562	+	HSATII	Satellite	undefined
chr16	40071095	40071690	596	*	596	18	0.787001	0.605113	0.181888	48.4365	chr16	40071549	40071597	49	+	(TGATTCCATT)n	Simple_repeat	undefined
chr16	40071095	40071690	596	*	596	18	0.787001	0.605113	0.181888	48.4365	chr16	40071597	40075098	3502	+	HSATII	Satellite	undefined
chr9	38873733	38874190	458	*	458	15	0.792917	0.924186	-0.131269	-48.4327	chr9	38873771	38874081	311	-	AluYk2	SINE	Alu
chr14	49503806	49504205	400	*	400	14	0.734128	0.877967	-0.143838	-48.4131	chr14	49503801	49503843	43	+	(GGAGCC)n	Simple_repeat	undefined
chr15	26440981	26441480	500	*	500	13	0.716132	0.504603	0.211529	48.4117	chr15	26441295	26441873	579	-	L1MEf	LINE	L1
chr6	143231895	143234480	2586	*	2586	15	0.798861	0.600147	0.198715	48.4001	chr6	143233387	143233656	270	+	L2d2	LINE	L2
chr6	143231895	143234480	2586	*	2586	15	0.798861	0.600147	0.198715	48.4001	chr6	143233713	143233917	205	-	L2a	LINE	L2
chr6	143231895	143234480	2586	*	2586	15	0.798861	0.600147	0.198715	48.4001	chr6	143233988	143234058	71	-	MER90	LTR	ERV1
chr6	143231895	143234480	2586	*	2586	15	0.798861	0.600147	0.198715	48.4001	chr6	143234066	143238313	4248	+	L1MA1	LINE	L1
chr16	17481833	17482435	603	*	603	15	0.289428	0.459585	-0.170157	-48.3779	chr16	17482147	17482213	67	-	L2c	LINE	L2
chr16	17481833	17482435	603	*	603	15	0.289428	0.459585	-0.170157	-48.3779	chr16	17482385	17482519	135	-	L2d	LINE	L2
chr14	99465046	99465651	606	*	606	16	0.702433	0.539521	0.162912	48.3638	chr14	99464832	99465070	239	+	AluJo	SINE	Alu
chr14	99465046	99465651	606	*	606	16	0.702433	0.539521	0.162912	48.3638	chr14	99465071	99465302	232	+	L1ME1	LINE	L1
chr14	99465046	99465651	606	*	606	16	0.702433	0.539521	0.162912	48.3638	chr14	99465355	99465683	329	+	L1ME1	LINE	L1
chr15	22211237	22211868	632	*	632	22	0.211916	0.302155	-0.0902395	-48.3634	chr15	22211768	22211835	68	+	(GTGGAGG)n	Simple_repeat	undefined
chr20	33742345	33742886	542	*	542	16	0.176525	0.308322	-0.131797	-48.3605	chr20	33742793	33742930	138	+	G-rich	Low_complexity	undefined
chr6	41415541	41416243	703	*	703	18	0.243215	0.364819	-0.121604	-48.328	chr6	41415739	41415783	45	+	G-rich	Low_complexity	undefined
chr6	41415541	41416243	703	*	703	18	0.243215	0.364819	-0.121604	-48.328	chr6	41415782	41415852	71	+	(GCGT)n	Simple_repeat	undefined
chr6	41415541	41416243	703	*	703	18	0.243215	0.364819	-0.121604	-48.328	chr6	41416068	41416109	42	+	(CAG)n	Simple_repeat	undefined
chr1	227775583	227776245	663	*	663	14	0.895081	0.556276	0.338804	48.3261	chr1	227775531	227775838	308	+	AluYk3	SINE	Alu
chr1	227775583	227776245	663	*	663	14	0.895081	0.556276	0.338804	48.3261	chr1	227775847	227775968	122	-	5S	rRNA	undefined
chr1	227775583	227776245	663	*	663	14	0.895081	0.556276	0.338804	48.3261	chr1	227775979	227776536	558	+	COMP-subunit_5SRNA_rnd-6_family-13720	Unknown	undefined
chr19	1977383	1977807	425	*	425	17	0.808011	0.678392	0.129618	48.3128	chr19	1977319	1977613	295	-	AluSc8	SINE	Alu
chr19	1977383	1977807	425	*	425	17	0.808011	0.678392	0.129618	48.3128	chr19	1977618	1977799	182	-	L1M5	LINE	L1
chr3	189794681	189795502	822	*	822	17	0.392006	0.232438	0.159568	48.3093	chr3	189794688	189794782	95	-	L2a	LINE	L2
chr17	34914323	34914967	645	*	645	12	0.681738	0.421798	0.259939	48.3074	chr17	34914459	34914501	43	-	MIRc	SINE	MIR
chr19	14637402	14638086	685	*	685	15	0.664131	0.465946	0.198185	48.2828	chr19	14637340	14637600	261	+	L1ME4b	LINE	L1
chr19	14637402	14638086	685	*	685	15	0.664131	0.465946	0.198185	48.2828	chr19	14637694	14638007	314	+	AluSz	SINE	Alu
chr1	970885	971537	653	*	653	17	0.72199	0.566818	0.155172	48.2597	chr1	971329	971473	145	+	L2	LINE	L2
chr17	56216360	56217305	946	*	946	17	0.893165	0.769886	0.123278	48.2425	chr17	56216100	56216411	312	-	AluSz6	SINE	Alu
chr17	56216360	56217305	946	*	946	17	0.893165	0.769886	0.123278	48.2425	chr17	56216598	56216677	80	-	MADE1	DNA	TcMar-Mariner
chr17	56216360	56217305	946	*	946	17	0.893165	0.769886	0.123278	48.2425	chr17	56217046	56217338	293	+	AluY	SINE	Alu
chr17	62890049	62890574	526	*	526	18	0.776911	0.88409	-0.107179	-48.2401	chr17	62889634	62890481	848	-	SVA_D	Retroposon	SVA
chr12	80379256	80379659	404	*	404	16	0.0987022	0.196465	-0.0977629	-48.2336	chr12	80379489	80379529	41	+	G-rich	Low_complexity	undefined
chr22	6047504	6047962	459	*	459	18	0.725316	0.820731	-0.0954148	-48.2283	chr22	6047280	6048725	1446	-	COMP-subunit_LSAU-BSAT_rnd-1_family-1	Satellite	undefined
chr10	46707637	46708609	973	*	973	17	0.881214	0.744956	0.136258	48.2188	chr10	46708559	46708875	317	+	AluSx	SINE	Alu
chr11	48058145	48058617	473	*	473	18	0.749966	0.851838	-0.101872	-48.2136	chr11	48057610	48059093	1484	+	SVA_B	Retroposon	SVA
chr8	97270832	97271233	402	*	402	15	0.17928	0.322225	-0.142945	-48.2075	chr8	97271089	97271129	41	+	(GGC)n	Simple_repeat	undefined
chr8	97270832	97271233	402	*	402	15	0.17928	0.322225	-0.142945	-48.2075	chr8	97271188	97271513	326	+	L2a	LINE	L2
chr15	20232793	20233308	516	*	516	16	0.873854	0.768453	0.105401	48.2073	chr15	20232531	20232837	307	+	AluSx	SINE	Alu
chrX	8868453	8870364	1912	*	1912	18	0.606368	0.417118	0.18925	48.2069	chrX	8868996	8869049	54	+	A-rich	Low_complexity	undefined
chrX	8868453	8870364	1912	*	1912	18	0.606368	0.417118	0.18925	48.2069	chrX	8869352	8869388	37	+	(T)n	Simple_repeat	undefined
chr5	14265317	14265896	580	*	580	16	0.349941	0.515098	-0.165157	-48.2022	chr5	14265851	14265991	141	-	MIRb	SINE	MIR
chr17	989388	990442	1055	*	1055	18	0.831389	0.686598	0.144792	48.1831	chr17	989090	989394	305	-	AluSx1	SINE	Alu
chr17	989388	990442	1055	*	1055	18	0.831389	0.686598	0.144792	48.1831	chr17	989394	989494	101	+	MLT1D	LTR	ERVL-MaLR
chr11	59051324	59051970	647	*	647	18	0.286012	0.17205	0.113963	48.1823	chr11	59051810	59051939	130	+	MER5A	DNA	hAT-Charlie
chr15	16714173	16715537	1365	*	1365	17	0.770138	0.526772	0.243366	48.1762	chr15	16674887	17720795	1045909	-	ALR\Alpha	Satellite	centr
chr17	21629832	21630394	563	*	563	19	0.763952	0.651137	0.112814	48.1759	chr17	21627290	21635844	8555	-	SST1	Satellite	centr
chr16	52104667	52105130	464	*	464	17	0.834066	0.626133	0.207934	48.1683	chr16	52095027	52104967	9941	+	HSATII	Satellite	undefined
chr16	52104667	52105130	464	*	464	17	0.834066	0.626133	0.207934	48.1683	chr16	52104967	52105013	47	+	(GATTCCATTC)n	Simple_repeat	undefined
chr16	52104667	52105130	464	*	464	17	0.834066	0.626133	0.207934	48.1683	chr16	52105013	52108030	3018	+	HSATII	Satellite	undefined
chr11	365548	366193	646	*	646	15	0.729995	0.559951	0.170045	48.1654	chr11	365142	365902	761	-	HERV3-int	LTR	ERV1
chr11	365548	366193	646	*	646	15	0.729995	0.559951	0.170045	48.1654	chr11	365902	366867	966	-	LTR13A	LTR	ERVK
chr18	63056319	63057748	1430	*	1430	16	0.543526	0.74728	-0.203754	-48.1478	chr18	63056156	63056471	316	-	AluSq	SINE	Alu
chr18	63056319	63057748	1430	*	1430	16	0.543526	0.74728	-0.203754	-48.1478	chr18	63056740	63056924	185	-	MIRc	SINE	MIR
chr18	63056319	63057748	1430	*	1430	16	0.543526	0.74728	-0.203754	-48.1478	chr18	63057444	63057495	52	+	MIR	SINE	MIR
chr18	63056319	63057748	1430	*	1430	16	0.543526	0.74728	-0.203754	-48.1478	chr18	63057495	63057797	303	-	AluSq2	SINE	Alu
chr6	3654196	3654890	695	*	695	18	0.889617	0.771029	0.118587	48.1363	chr6	3654553	3654929	377	+	THE1D	LTR	ERVL-MaLR
chr1	26940169	26940668	500	*	500	16	0.819541	0.688509	0.131032	48.128	chr1	26940112	26940192	81	+	(GGCAGG)n	Simple_repeat	undefined
chr6	169520479	169521120	642	*	642	14	0.553808	0.727726	-0.173918	-48.1188	chr6	169520890	169521147	258	-	MER39B	LTR	ERV1
chr19	22756323	22756776	454	*	454	18	0.317374	0.443436	-0.126062	-48.1167	chr19	22756677	22756692	16	+	G-rich	Low_complexity	undefined
chr19	22756323	22756776	454	*	454	18	0.317374	0.443436	-0.126062	-48.1167	chr19	22756692	22756725	34	+	(GGCCG)n	Simple_repeat	undefined
chr11	73271425	73271994	570	*	570	18	0.161999	0.262982	-0.100983	-48.1036	chr11	73271904	73271966	63	+	G-rich	Low_complexity	undefined
chr2	90386137	90386934	798	*	798	16	0.828104	0.618751	0.209353	48.1033	chr2	90364426	90389475	25050	+	(ATTCC)n	Simple_repeat	undefined
chr2	20697612	20698602	991	*	991	20	0.300319	0.431824	-0.131504	-48.1009	chr2	20697578	20697774	197	+	MIRb	SINE	MIR
chr2	20697612	20698602	991	*	991	20	0.300319	0.431824	-0.131504	-48.1009	chr2	20698326	20698392	67	-	MIR3	SINE	MIR
chr4	85333887	85336522	2636	*	2636	16	0.506581	0.74314	-0.236559	-48.0931	chr4	85334406	85334492	87	-	LTR78	LTR	ERV1
chr4	85333887	85336522	2636	*	2636	16	0.506581	0.74314	-0.236559	-48.0931	chr4	85333631	85334130	500	-	LTR33	LTR	ERVL
chr4	85333887	85336522	2636	*	2636	16	0.506581	0.74314	-0.236559	-48.0931	chr4	85334871	85335024	154	+	MIR	SINE	MIR
chr4	85333887	85336522	2636	*	2636	16	0.506581	0.74314	-0.236559	-48.0931	chr4	85336340	85336517	178	-	AluY	SINE	Alu
chr1	239337882	239338261	380	*	380	17	0.912798	0.827831	0.084967	48.0921	chr1	239337142	239338486	1345	-	LTR12E	LTR	ERV1
chr2	10874157	10874967	811	*	811	17	0.692141	0.53563	0.156511	48.076	chr2	10874246	10874564	319	-	L2b	LINE	L2
chr2	10874157	10874967	811	*	811	17	0.692141	0.53563	0.156511	48.076	chr2	10874637	10874729	93	-	L1ME4b	LINE	L1
chr2	10874157	10874967	811	*	811	17	0.692141	0.53563	0.156511	48.076	chr2	10874729	10875030	302	-	AluSx	SINE	Alu
chr15	23555573	23556195	623	*	623	14	0.49118	0.675507	-0.184327	-48.0696	chr15	23555565	23555614	50	+	MIRb	SINE	MIR
chr11	2789217	2789698	482	*	482	18	0.454605	0.34951	0.105095	48.0545	chr11	2789341	2789376	36	+	(CTGCCG)n	Simple_repeat	undefined
chr22	45478019	45478933	915	*	915	18	0.593158	0.430967	0.162191	48.0403	chr22	45478088	45478524	437	+	MLT1C2	LTR	ERVL-MaLR
chr3	105259268	105260152	885	*	885	17	0.612924	0.773909	-0.160985	-48.0075	chr3	105259570	105259727	158	-	MIRc	SINE	MIR
chr3	105259268	105260152	885	*	885	17	0.612924	0.773909	-0.160985	-48.0075	chr3	105259804	105260081	278	-	AluSx	SINE	Alu
chr15	6024630	6025295	666	*	666	17	0.797646	0.580157	0.21749	47.9962	chr15	5975992	6033910	57919	+	HSATII	Satellite	undefined
chr2	91418946	91419685	740	*	740	19	0.651756	0.773591	-0.121835	-47.9905	chr2	91417259	91420752	3494	-	HSATII	Satellite	undefined
chr2	9321752	9322587	836	*	836	17	0.620223	0.456568	0.163655	47.9772	chr2	9321774	9321812	39	+	(GGTGCCT)n	Simple_repeat	undefined
chr2	9321752	9322587	836	*	836	17	0.620223	0.456568	0.163655	47.9772	chr2	9322395	9322672	278	+	HAL1	LINE	L1
chr10	54535377	54536089	713	*	713	14	0.940665	0.816963	0.123702	47.9735	chr10	54535119	54535751	633	+	L2a	LINE	L2
chr10	54535377	54536089	713	*	713	14	0.940665	0.816963	0.123702	47.9735	chr10	54535751	54536045	295	-	AluY	SINE	Alu
chr10	54535377	54536089	713	*	713	14	0.940665	0.816963	0.123702	47.9735	chr10	54536045	54536307	263	+	L2a	LINE	L2
chr10	11265580	11266252	673	*	673	16	0.824965	0.688205	0.13676	47.9646	chr10	11265616	11265689	74	+	(TCTTCC)n	Simple_repeat	undefined
chr21	32964635	32965374	740	*	740	12	0.315622	0.557462	-0.24184	-47.9606	chr21	32964738	32965178	441	-	L2a	LINE	L2
chr21	32964635	32965374	740	*	740	12	0.315622	0.557462	-0.24184	-47.9606	chr21	32965256	32965513	258	-	L2a	LINE	L2
chr16	21437452	21437831	380	*	380	11	0.561193	0.238669	0.322524	47.9513	chr16	21437617	21437907	291	+	AluSq2	SINE	Alu
chr15	27005665	27006653	989	*	989	17	0.837268	0.682979	0.154288	47.9451	chr15	27005890	27006223	334	+	LTR81A	LTR	Gypsy
chr15	27005665	27006653	989	*	989	17	0.837268	0.682979	0.154288	47.9451	chr15	27006333	27006391	59	+	L1MB4	LINE	L1
chr15	27005665	27006653	989	*	989	17	0.837268	0.682979	0.154288	47.9451	chr15	27006391	27006689	299	+	AluSx	SINE	Alu
chr20	53931445	53932599	1155	*	1155	19	0.88794	0.770023	0.117917	47.9365	chr20	53932123	53932372	250	+	MLT1J	LTR	ERVL-MaLR
chr20	53931445	53932599	1155	*	1155	19	0.88794	0.770023	0.117917	47.9365	chr20	53932530	53932683	154	+	MLT1J	LTR	ERVL-MaLR
chr8	22679175	22680136	962	*	962	17	0.736584	0.587489	0.149095	47.9336	chr8	22679025	22679326	302	+	AluSx1	SINE	Alu
chr8	22679175	22680136	962	*	962	17	0.736584	0.587489	0.149095	47.9336	chr8	22679424	22679541	118	-	MIRc	SINE	MIR
chr8	22679175	22680136	962	*	962	17	0.736584	0.587489	0.149095	47.9336	chr8	22679532	22679623	92	-	MIR3	SINE	MIR
chr8	22679175	22680136	962	*	962	17	0.736584	0.587489	0.149095	47.9336	chr8	22679656	22679962	307	-	L2d	LINE	L2
chr8	22679175	22680136	962	*	962	17	0.736584	0.587489	0.149095	47.9336	chr8	22679962	22680180	219	+	AluSq	SINE	Alu
chr10	12497009	12497580	572	*	572	16	0.771515	0.638517	0.132998	47.9323	chr10	12497128	12497158	31	+	G-rich	Low_complexity	undefined
chr17	6435401	6436195	795	*	795	17	0.783116	0.621725	0.161391	47.9312	chr17	6435492	6435625	134	+	AluSz	SINE	Alu
chr17	6435401	6436195	795	*	795	17	0.783116	0.621725	0.161391	47.9312	chr17	6435632	6435949	318	+	AluSx	SINE	Alu
chr7	59899822	59900352	531	*	531	18	0.594898	0.727837	-0.132938	-47.9148	chr7	59899836	59900919	1084	-	HSATII	Satellite	undefined
chr12	1945851	1946658	808	*	808	15	0.813461	0.616783	0.196678	47.8808	chr12	1945929	1946231	303	+	LTR79	LTR	ERVL
chr8	60798524	60799028	505	*	505	14	0.583512	0.740023	-0.156511	-47.8726	chr8	60798411	60798722	312	+	L1PBa1	LINE	L1
chr8	60798524	60799028	505	*	505	14	0.583512	0.740023	-0.156511	-47.8726	chr8	60798723	60798920	198	+	L1PBa1	LINE	L1
chr8	60798524	60799028	505	*	505	14	0.583512	0.740023	-0.156511	-47.8726	chr8	60798933	60799123	191	+	MLT1A0	LTR	ERVL-MaLR
chr1	45094498	45094964	467	*	467	14	0.806499	0.624235	0.182264	47.8547	chr1	45094089	45094550	462	+	HSMAR1	DNA	TcMar-Mariner
chr1	45094498	45094964	467	*	467	14	0.806499	0.624235	0.182264	47.8547	chr1	45094551	45095364	814	+	SVA_E	Retroposon	SVA
chr14	84841394	84842422	1029	*	1029	17	0.494307	0.669713	-0.175407	-47.8308	chr14	84842239	84842623	385	+	LTR37A	LTR	ERV1
chr2	27293427	27294312	886	*	886	17	0.612975	0.763865	-0.15089	-47.8286	chr2	27293776	27293888	113	+	L1ME3G	LINE	L1
chr2	27293427	27294312	886	*	886	17	0.612975	0.763865	-0.15089	-47.8286	chr2	27294188	27294355	168	-	AluSx	SINE	Alu
chr2	2122100	2123201	1102	*	1102	16	0.588802	0.379297	0.209504	47.8282	chr2	2122729	2122829	101	-	MER5A1	DNA	hAT-Charlie
chr2	2122100	2123201	1102	*	1102	16	0.588802	0.379297	0.209504	47.8282	chr2	2123029	2123145	117	+	MIRb	SINE	MIR
chr11	65088644	65089261	618	*	618	19	0.582748	0.695711	-0.112963	-47.8166	chr11	65088520	65088826	307	-	AluSx	SINE	Alu
chr11	65088644	65089261	618	*	618	19	0.582748	0.695711	-0.112963	-47.8166	chr11	65088826	65088942	117	-	AluJb	SINE	Alu
chr11	65088644	65089261	618	*	618	19	0.582748	0.695711	-0.112963	-47.8166	chr11	65089070	65089138	69	-	MIR	SINE	MIR
chr2	12759939	12760910	972	*	972	16	0.662022	0.472404	0.189618	47.7892	chr2	12760060	12760160	101	-	L2a	LINE	L2
chr2	12759939	12760910	972	*	972	16	0.662022	0.472404	0.189618	47.7892	chr2	12760658	12760732	75	-	MIR3	SINE	MIR
chr14	99392878	99393306	429	*	429	15	0.801682	0.664834	0.136847	47.7835	chr14	99393038	99393107	70	+	(GCAGCCCCA)n	Simple_repeat	undefined
chr9	81316179	81317021	843	*	843	15	0.685433	0.853664	-0.168231	-47.7828	chr9	81316058	81316354	297	-	AluSp	SINE	Alu
chr9	81316179	81317021	843	*	843	15	0.685433	0.853664	-0.168231	-47.7828	chr9	81316355	81316393	39	+	(T)n	Simple_repeat	undefined
chr9	81316179	81317021	843	*	843	15	0.685433	0.853664	-0.168231	-47.7828	chr9	81316505	81316798	294	-	AluSx	SINE	Alu
chr9	81316179	81317021	843	*	843	15	0.685433	0.853664	-0.168231	-47.7828	chr9	81316917	81317008	92	+	L2c	LINE	L2
chr9	138504127	138504618	492	*	492	18	0.325882	0.445038	-0.119156	-47.7785	chr9	138504502	138504872	371	+	L2c	LINE	L2
chr14	71766234	71767078	845	*	845	16	0.323239	0.494472	-0.171233	-47.7765	chr14	71766748	71766975	228	+	MamSINE1	SINE	tRNA-RTE
chr14	69650103	69651144	1042	*	1042	18	0.622656	0.457574	0.165081	47.7668	chr14	69649915	69650110	196	-	MIRb	SINE	MIR
chr14	69650103	69651144	1042	*	1042	18	0.622656	0.457574	0.165081	47.7668	chr14	69650156	69650364	209	-	MIR	SINE	MIR
chr14	69650103	69651144	1042	*	1042	18	0.622656	0.457574	0.165081	47.7668	chr14	69650529	69650574	46	+	(GA)n	Simple_repeat	undefined
chr14	69650103	69651144	1042	*	1042	18	0.622656	0.457574	0.165081	47.7668	chr14	69650819	69651043	225	-	L2a	LINE	L2
chr2	97483526	97484208	683	*	683	13	0.294664	0.508227	-0.213563	-47.75	chr2	97483533	97483848	316	+	AluSx1	SINE	Alu
chr2	97483526	97484208	683	*	683	13	0.294664	0.508227	-0.213563	-47.75	chr2	97483848	97484034	187	+	AluSg	SINE	Alu
chr2	97483526	97484208	683	*	683	13	0.294664	0.508227	-0.213563	-47.75	chr2	97484074	97484092	19	+	(T)n	Simple_repeat	undefined
chr2	97483526	97484208	683	*	683	13	0.294664	0.508227	-0.213563	-47.75	chr2	97484162	97484556	395	+	hAT-1_Mam	DNA	hAT-Tag1
chr16	92365188	92365842	655	*	655	18	0.246392	0.372693	-0.126301	-47.7424	chr16	92365281	92365427	147	+	MIR	SINE	MIR
chr16	92365188	92365842	655	*	655	18	0.246392	0.372693	-0.126301	-47.7424	chr16	92365470	92365482	13	+	(TCTCCTT)n	Simple_repeat	undefined
chr16	92365188	92365842	655	*	655	18	0.246392	0.372693	-0.126301	-47.7424	chr16	92365482	92365515	34	+	(TTTCCC)n	Simple_repeat	undefined
chr17	15670	16168	499	*	499	14	0.562915	0.742413	-0.179497	-47.7417	chr17	15626	34339	18714	+	L1MC3	LINE	L1
chr7	31168468	31168946	479	*	479	16	0.909893	0.795381	0.114512	47.7312	chr7	31168274	31168486	213	+	MER20	DNA	hAT-Charlie
chr7	31168468	31168946	479	*	479	16	0.909893	0.795381	0.114512	47.7312	chr7	31168621	31168939	319	+	AluYb8	SINE	Alu
chrY	12552363	12553026	664	*	664	17	0.846643	0.603974	0.242668	47.7211	chrY	12540286	12600184	59899	+	(TGGAATGGAA)n	Simple_repeat	undefined
chr17	45897232	45897962	731	*	731	14	0.280352	0.476206	-0.195854	-47.7206	chr17	45897192	45897295	104	+	AluSc8	SINE	Alu
chr17	45897232	45897962	731	*	731	14	0.280352	0.476206	-0.195854	-47.7206	chr17	45897299	45897343	45	+	MIR	SINE	MIR
chr17	45897232	45897962	731	*	731	14	0.280352	0.476206	-0.195854	-47.7206	chr17	45897416	45897811	396	+	LTR57	LTR	ERVL
chr17	45897232	45897962	731	*	731	14	0.280352	0.476206	-0.195854	-47.7206	chr17	45897811	45898263	453	+	L2a	LINE	L2
chr15	85707456	85707970	515	*	515	15	0.8698	0.744488	0.125312	47.7057	chr15	85707631	85707809	179	-	X2_LINE	LINE	CR1
chr16	41365612	41365978	367	*	367	15	0.675702	0.889634	-0.213932	-47.6933	chr16	41363236	41368891	5656	+	HSATII	Satellite	undefined
chr16	11542489	11543186	698	*	698	16	0.694407	0.522636	0.171771	47.6909	chr16	11542438	11542547	110	-	MER63B	DNA	hAT-Blackjack
chr21	31387720	31388218	499	*	499	17	0.239929	0.139033	0.100897	47.6896	chr21	31387726	31387824	99	-	MER5A1	DNA	hAT-Charlie
chr1	230237431	230238843	1413	*	1413	15	0.262376	0.4437	-0.181324	-47.6749	chr1	230237742	230237828	87	+	L2a	LINE	L2
chr1	230237431	230238843	1413	*	1413	15	0.262376	0.4437	-0.181324	-47.6749	chr1	230237991	230238040	50	+	(CTGTGTG)n	Simple_repeat	undefined
chr1	230237431	230238843	1413	*	1413	15	0.262376	0.4437	-0.181324	-47.6749	chr1	230238166	230238419	254	+	hAT-N1a_Mam	DNA	hAT-Tip100
chr1	230237431	230238843	1413	*	1413	15	0.262376	0.4437	-0.181324	-47.6749	chr1	230238544	230238628	85	+	L3	LINE	CR1
chr12	7654137	7654655	519	*	519	16	0.459011	0.325023	0.133988	47.6724	chr12	7653897	7655147	1251	+	LTR12E	LTR	ERV1
chrX	16958561	16959209	649	*	649	18	0.208192	0.113625	0.0945669	47.6643	chrX	16958553	16958609	57	+	(GCC)n	Simple_repeat	undefined
chrX	16958561	16959209	649	*	649	18	0.208192	0.113625	0.0945669	47.6643	chrX	16958654	16958706	53	+	(CGG)n	Simple_repeat	undefined
chr7	1567055	1567728	674	*	674	18	0.580686	0.440974	0.139712	47.6442	chr7	1567549	1567595	47	+	(GCAG)n	Simple_repeat	undefined
chr12	123208947	123210254	1308	*	1308	19	0.869033	0.737235	0.131798	47.6384	chr12	123208596	123208960	365	-	L2a	LINE	L2
chr12	123208947	123210254	1308	*	1308	19	0.869033	0.737235	0.131798	47.6384	chr12	123208960	123209283	324	+	AluSx	SINE	Alu
chr12	123208947	123210254	1308	*	1308	19	0.869033	0.737235	0.131798	47.6384	chr12	123209292	123209412	121	+	MER47A	DNA	TcMar-Tigger
chr12	123208947	123210254	1308	*	1308	19	0.869033	0.737235	0.131798	47.6384	chr12	123209412	123209709	298	-	AluYj4	SINE	Alu
chr12	123208947	123210254	1308	*	1308	19	0.869033	0.737235	0.131798	47.6384	chr12	123209709	123209897	189	+	MER47A	DNA	TcMar-Tigger
chr12	123208947	123210254	1308	*	1308	19	0.869033	0.737235	0.131798	47.6384	chr12	123209897	123210190	294	-	AluJb	SINE	Alu
chr12	123208947	123210254	1308	*	1308	19	0.869033	0.737235	0.131798	47.6384	chr12	123210190	123210263	74	+	MER47A	DNA	TcMar-Tigger
chr9	148725184	148725607	424	*	424	16	0.738658	0.595279	0.143379	47.6274	chr9	148725584	148725662	79	+	(TGC)n	Simple_repeat	undefined
chrX	69658057	69658710	654	*	654	18	0.619991	0.466178	0.153813	47.621	chrX	69658669	69658729	61	+	(CCCCTG)n	Simple_repeat	undefined
chr16	73545556	73546420	865	*	865	14	0.793007	0.60725	0.185757	47.6209	chr16	73545525	73545833	309	-	AluY	SINE	Alu
chr16	73545556	73546420	865	*	865	14	0.793007	0.60725	0.185757	47.6209	chr16	73545842	73546129	288	-	hAT-5_Mam	DNA	hAT-Tag1
chr16	73545556	73546420	865	*	865	14	0.793007	0.60725	0.185757	47.6209	chr16	73546129	73546401	273	+	AluSz6	SINE	Alu
chr16	73545556	73546420	865	*	865	14	0.793007	0.60725	0.185757	47.6209	chr16	73546401	73546689	289	+	AluSx	SINE	Alu
chr17	39525036	39526049	1014	*	1014	17	0.601386	0.770558	-0.169172	-47.6183	chr17	39524923	39525236	314	-	AluSc	SINE	Alu
chr17	39525036	39526049	1014	*	1014	17	0.601386	0.770558	-0.169172	-47.6183	chr17	39525250	39525316	67	+	(TGTGCA)n	Simple_repeat	undefined
chr17	39525036	39526049	1014	*	1014	17	0.601386	0.770558	-0.169172	-47.6183	chr17	39525659	39525955	297	-	AluJb	SINE	Alu
chr10	11037626	11038671	1046	*	1046	20	0.76948	0.650333	0.119146	47.6107	chr10	11038089	11038157	69	+	MIRc	SINE	MIR
chr20	60787828	60788555	728	*	728	14	0.625599	0.423131	0.202468	47.6089	chr20	60787725	60787941	217	-	L2a	LINE	L2
chr20	60787828	60788555	728	*	728	14	0.625599	0.423131	0.202468	47.6089	chr20	60788437	60788546	110	+	MIR	SINE	MIR
chr10	44197781	44198534	754	*	754	18	0.680376	0.531853	0.148523	47.6026	chr10	44197611	44198136	526	+	LTR37-int	LTR	ERV1
chr19	846995	847476	482	*	482	20	0.869412	0.788465	0.0809469	47.5936	chr19	847472	847592	121	+	FLAM_C	SINE	Alu
chr7	99449749	99450498	750	*	750	16	0.741358	0.880598	-0.13924	-47.5896	chr7	99448486	99449750	1265	+	L1PB	LINE	L1
chr7	99449749	99450498	750	*	750	16	0.741358	0.880598	-0.13924	-47.5896	chr7	99449750	99450051	302	+	AluSp	SINE	Alu
chr7	99449749	99450498	750	*	750	16	0.741358	0.880598	-0.13924	-47.5896	chr7	99450051	99450183	133	+	L1PB	LINE	L1
chr7	99449749	99450498	750	*	750	16	0.741358	0.880598	-0.13924	-47.5896	chr7	99450190	99450489	300	+	AluSq	SINE	Alu
chr3	137766874	137767958	1085	*	1085	14	0.878113	0.708632	0.169481	47.5651	chr3	137767438	137767734	297	-	AluY	SINE	Alu
chr3	137766874	137767958	1085	*	1085	14	0.878113	0.708632	0.169481	47.5651	chr3	137767778	137768074	297	-	L1ME4a	LINE	L1
chr9	101617092	101617942	851	*	851	16	0.372733	0.561243	-0.18851	-47.5577	chr9	101617568	101617793	226	-	AluYh7	SINE	Alu
chr15	32231661	32232143	483	*	483	13	0.340346	0.575429	-0.235083	-47.5386	chr15	32230928	32232305	1378	+	L1ME4a	LINE	L1
chr11	128721532	128722159	628	*	628	16	0.149581	0.271839	-0.122258	-47.5341	chr11	128721951	128721997	47	+	A-rich	Low_complexity	undefined
chr11	128721532	128722159	628	*	628	16	0.149581	0.271839	-0.122258	-47.5341	chr11	128722077	128722234	158	-	MIR	SINE	MIR
chr15	78432429	78433171	743	*	743	16	0.736746	0.577352	0.159394	47.5309	chr15	78432507	78432546	40	+	(AC)n	Simple_repeat	undefined
chr5	132143515	132143917	403	*	403	11	0.554267	0.787843	-0.233577	-47.5296	chr5	132143431	132143738	308	-	AluSp	SINE	Alu
chr5	132143515	132143917	403	*	403	11	0.554267	0.787843	-0.233577	-47.5296	chr5	132143756	132143944	189	-	L2c	LINE	L2
chr1	40417825	40418323	499	*	499	17	0.821184	0.911833	-0.0906483	-47.5228	chr1	40417797	40418117	321	-	AluY	SINE	Alu
chr1	40417825	40418323	499	*	499	17	0.821184	0.911833	-0.0906483	-47.5228	chr1	40418119	40418250	132	-	AluSc8	SINE	Alu
chr1	40417825	40418323	499	*	499	17	0.821184	0.911833	-0.0906483	-47.5228	chr1	40418250	40418537	288	-	AluJb	SINE	Alu
chr22	50684573	50685097	525	*	525	18	0.670224	0.782416	-0.112192	-47.5226	chr22	50684915	50684965	51	+	(CGGCCC)n	Simple_repeat	undefined
chr22	295937	296429	493	*	493	15	0.808228	0.604819	0.203409	47.5126	chr22	295888	295952	65	+	GAP_chr14-chr22_64bp	Unknown	undefined
chr22	295937	296429	493	*	493	15	0.808228	0.604819	0.203409	47.5126	chr22	295952	296016	65	+	GAP_chr14-chr22_64bp	Unknown	undefined
chr22	295937	296429	493	*	493	15	0.808228	0.604819	0.203409	47.5126	chr22	296016	296080	65	+	GAP_chr14-chr22_64bp	Unknown	undefined
chr22	295937	296429	493	*	493	15	0.808228	0.604819	0.203409	47.5126	chr22	296080	296144	65	+	GAP_chr14-chr22_64bp	Unknown	undefined
chr22	295937	296429	493	*	493	15	0.808228	0.604819	0.203409	47.5126	chr22	296144	296208	65	+	GAP_chr14-chr22_64bp	Unknown	undefined
chr22	295937	296429	493	*	493	15	0.808228	0.604819	0.203409	47.5126	chr22	296208	296272	65	+	GAP_chr14-chr22_64bp	Unknown	undefined
chr22	295937	296429	493	*	493	15	0.808228	0.604819	0.203409	47.5126	chr22	296272	296336	65	+	GAP_chr14-chr22_64bp	Unknown	undefined
chr22	295937	296429	493	*	493	15	0.808228	0.604819	0.203409	47.5126	chr22	296336	296400	65	+	GAP_chr14-chr22_64bp	Unknown	undefined
chr22	295937	296429	493	*	493	15	0.808228	0.604819	0.203409	47.5126	chr22	296400	296464	65	+	GAP_chr14-chr22_64bp	Unknown	undefined
chr8	94164134	94164608	475	*	475	17	0.837052	0.917135	-0.0800831	-47.5107	chr8	94163469	94165036	1568	+	SVA_E	Retroposon	SVA
chr2	241611500	241612275	776	*	776	13	0.681179	0.865102	-0.183923	-47.5022	chr2	241611619	241611648	30	+	A-rich	Low_complexity	undefined
chr2	241611500	241612275	776	*	776	13	0.681179	0.865102	-0.183923	-47.5022	chr2	241611992	241612064	73	-	MIR3	SINE	MIR
chr6	151268774	151269501	728	*	728	18	0.450794	0.323151	0.127642	47.4987	chr6	151269034	151269072	39	+	(AT)n	Simple_repeat	undefined
chr6	168011892	168012587	696	*	696	18	0.55796	0.690653	-0.132692	-47.4949	chr6	168011912	168011946	35	+	(CTCTGCA)n	Simple_repeat	undefined
chr16	381419	381791	373	*	373	14	0.687368	0.84575	-0.158382	-47.4851	chr16	381198	381498	301	-	AluYe5	SINE	Alu
chr16	381419	381791	373	*	373	14	0.687368	0.84575	-0.158382	-47.4851	chr16	381506	381812	307	-	AluY	SINE	Alu
chr12	132874269	132875051	783	*	783	18	0.807609	0.664625	0.142984	47.4805	chr12	132874266	132874562	297	+	AluSq2	SINE	Alu
chr12	132874269	132875051	783	*	783	18	0.807609	0.664625	0.142984	47.4805	chr12	132874563	132874875	313	+	AluSq	SINE	Alu
chr16	41348616	41349102	487	*	487	18	0.857791	0.714668	0.143123	47.4804	chr16	41347090	41350557	3468	+	HSATII	Satellite	undefined
chr14	97374988	97375523	536	*	536	17	0.262201	0.388017	-0.125816	-47.4648	chr14	97375029	97375078	50	+	G-rich	Low_complexity	undefined
chr22	49796316	49796893	578	*	578	18	0.281086	0.405556	-0.12447	-47.4434	chr22	49796250	49796514	265	-	MER110A	LTR	ERV1
chr22	49796316	49796893	578	*	578	18	0.281086	0.405556	-0.12447	-47.4434	chr22	49796590	49796699	110	-	MER110A	LTR	ERV1
chr2	15996824	15997523	700	*	700	16	0.688893	0.826396	-0.137503	-47.442	chr2	15996893	15997058	166	+	MIRc	SINE	MIR
chr2	15996824	15997523	700	*	700	16	0.688893	0.826396	-0.137503	-47.442	chr2	15997021	15997117	97	-	MIRc	SINE	MIR
chr9	146162842	146163432	591	*	591	15	0.782647	0.641648	0.140998	47.4331	chr9	146162607	146162889	283	-	AluYg6	SINE	Alu
chr5	16673445	16673963	519	*	519	14	0.709015	0.537128	0.171888	47.4296	chr5	16673725	16674022	298	+	AluSq2	SINE	Alu
chr16	55571513	55572458	946	*	946	13	0.808855	0.583296	0.225559	47.3711	chr16	55571384	55571550	167	+	MIR	SINE	MIR
chr16	55571513	55572458	946	*	946	13	0.808855	0.583296	0.225559	47.3711	chr16	55571563	55571664	102	+	MIRc	SINE	MIR
chr16	55571513	55572458	946	*	946	13	0.808855	0.583296	0.225559	47.3711	chr16	55572112	55572145	34	+	G-rich	Low_complexity	undefined
chr13	40833206	40833788	583	*	583	10	0.165305	0.405521	-0.240215	-47.3577	chr13	40833732	40833924	193	-	MIRb	SINE	MIR
chrY	61258898	61259268	371	*	371	17	0.626837	0.861884	-0.235046	-47.3464	chrY	61258463	61259884	1422	+	HSATII	Satellite	undefined
chr16	51734553	51735124	572	*	572	19	0.760808	0.620122	0.140686	47.3446	chr16	51734524	51734586	63	+	(TCCATTCGAG)n	Simple_repeat	undefined
chr16	51734553	51735124	572	*	572	19	0.760808	0.620122	0.140686	47.3446	chr16	51734586	51735554	969	+	HSATII	Satellite	undefined
chr20	59460592	59461233	642	*	642	14	0.629636	0.443868	0.185768	47.3294	chr20	59460953	59460980	28	+	(AGA)n	Simple_repeat	undefined
chr2	4863642	4864708	1067	*	1067	14	0.240436	0.471444	-0.231007	-47.3259	chr2	4863742	4864086	345	+	LTR16A	LTR	ERVL
chr2	4863642	4864708	1067	*	1067	14	0.240436	0.471444	-0.231007	-47.3259	chr2	4864116	4864515	400	+	MLT1C2	LTR	ERVL-MaLR
chr2	4863642	4864708	1067	*	1067	14	0.240436	0.471444	-0.231007	-47.3259	chr2	4864692	4864995	304	+	ERV3-16A3_I	LTR	ERVL
chr7	611621	612225	605	*	605	14	0.691766	0.85489	-0.163124	-47.3229	chr7	611680	611782	103	+	(GGGAG)n	Simple_repeat	undefined
chr14	832477	832899	423	*	423	16	0.736836	0.909926	-0.173089	-47.3116	chr14	832159	833607	1449	-	COMP-subunit_LSAU-BSAT_rnd-1_family-1	Satellite	undefined
chr6	32493419	32493937	519	*	519	12	0.674785	0.407779	0.267007	47.2958	chr6	32493314	32493473	160	+	L1M2	LINE	L1
chr6	32493419	32493937	519	*	519	12	0.674785	0.407779	0.267007	47.2958	chr6	32493473	32493785	313	+	AluY	SINE	Alu
chr6	32493419	32493937	519	*	519	12	0.674785	0.407779	0.267007	47.2958	chr6	32493785	32493800	16	+	L1M2	LINE	L1
chr6	32493419	32493937	519	*	519	12	0.674785	0.407779	0.267007	47.2958	chr6	32493800	32494107	308	+	THE1A	LTR	ERVL-MaLR
chr13	88486970	88487636	667	*	667	12	0.941532	0.788924	0.152608	47.2783	chr13	88486929	88487239	311	-	AluYk2	SINE	Alu
chr13	88486970	88487636	667	*	667	12	0.941532	0.788924	0.152608	47.2783	chr13	88487239	88487562	324	-	L1ME1	LINE	L1
chr2	105622462	105623585	1124	*	1124	16	0.911234	0.767919	0.143315	47.2765	chr2	105620500	105623054	2555	+	L1MDa	LINE	L1
chr2	105622462	105623585	1124	*	1124	16	0.911234	0.767919	0.143315	47.2765	chr2	105623055	105623193	139	+	MER53	DNA	hAT-Blackjack
chr2	105622462	105623585	1124	*	1124	16	0.911234	0.767919	0.143315	47.2765	chr2	105623302	105623616	315	+	AluY	SINE	Alu
chr5	134578103	134579117	1015	*	1015	19	0.772305	0.8833	-0.110995	-47.2667	chr5	134578070	134578369	300	-	AluJr	SINE	Alu
chr5	134578103	134579117	1015	*	1015	19	0.772305	0.8833	-0.110995	-47.2667	chr5	134578498	134578591	94	+	L3	LINE	CR1
chr5	134578103	134579117	1015	*	1015	19	0.772305	0.8833	-0.110995	-47.2667	chr5	134579022	134579201	180	-	AluY	SINE	Alu
chr2	88875721	88876251	531	*	531	15	0.719077	0.851222	-0.132144	-47.2642	chr2	88875506	88876492	987	-	LTR5B	LTR	ERVK
chr6	171624501	171625018	518	*	518	19	0.323535	0.442627	-0.119092	-47.2641	chr6	171624116	171624968	853	-	Tigger3b	DNA	TcMar-Tigger
chr6	17907583	17907958	376	*	376	10	0.459752	0.729827	-0.270075	-47.2542	chr6	17907320	17907631	312	+	AluSq2	SINE	Alu
chr8	71099598	71100090	493	*	493	14	0.697023	0.500491	0.196532	47.2506	chr8	71099575	71099875	301	-	AluY	SINE	Alu
chr8	71099598	71100090	493	*	493	14	0.697023	0.500491	0.196532	47.2506	chr8	71099911	71100028	118	-	MIR	SINE	MIR
chr9	148221248	148221842	595	*	595	19	0.349702	0.465243	-0.115541	-47.2294	chr9	148221562	148221631	70	+	MIR1_Amn	SINE	MIR
chr16	72959896	72960336	441	*	441	17	0.260362	0.157609	0.102753	47.2168	chr16	72959942	72959981	40	+	G-rich	Low_complexity	undefined
chr6	31351933	31352640	708	*	708	18	0.185335	0.302026	-0.11669	-47.2133	chr6	31351911	31351953	43	+	(CTC)n	Simple_repeat	undefined
chr9	133039647	133040110	464	*	464	16	0.657526	0.515698	0.141829	47.2127	chr9	133039641	133039935	295	+	AluJb	SINE	Alu
chr10	69450223	69451468	1246	*	1246	14	0.8401	0.626317	0.213783	47.2072	chr10	69450784	69451067	284	+	AluJb	SINE	Alu
chr10	69450223	69451468	1246	*	1246	14	0.8401	0.626317	0.213783	47.2072	chr10	69451311	69451608	298	-	AluSx	SINE	Alu
chr15	98846287	98846956	670	*	670	15	0.406484	0.250283	0.156201	47.2067	chr15	98846363	98846444	82	-	MIR3	SINE	MIR
chr12	131725287	131725880	594	*	594	15	0.752878	0.599046	0.153832	47.2038	chr12	131725340	131725458	119	-	Chap1a_Mam	DNA	hAT-Charlie
chr19	16593278	16593901	624	*	624	16	0.596122	0.428957	0.167165	47.1717	chr19	16593484	16593605	122	+	(CACTCA)n	Simple_repeat	undefined
chr19	16593278	16593901	624	*	624	16	0.596122	0.428957	0.167165	47.1717	chr19	16593677	16594012	336	-	Tigger3a	DNA	TcMar-Tigger
chr16	87518404	87518908	505	*	505	12	0.596118	0.358095	0.238022	47.16	chr16	87518352	87518475	124	-	MER20	DNA	hAT-Charlie
chr4	3410728	3411534	807	*	807	16	0.779756	0.892327	-0.112571	-47.1504	chr4	3410673	3410854	182	-	L1M5	LINE	L1
chr2	91469438	91469892	455	*	455	16	0.84712	0.711679	0.135441	47.1381	chr2	91468567	91471377	2811	+	HSATII	Satellite	undefined
chr3	49648894	49650149	1256	*	1256	17	0.50702	0.698483	-0.191463	-47.1342	chr3	49648682	49648917	236	+	MIR	SINE	MIR
chr3	49648894	49650149	1256	*	1256	17	0.50702	0.698483	-0.191463	-47.1342	chr3	49649125	49649435	311	-	L2a	LINE	L2
chr3	49648894	49650149	1256	*	1256	17	0.50702	0.698483	-0.191463	-47.1342	chr3	49649435	49649700	266	+	AluSx4	SINE	Alu
chr3	49648894	49650149	1256	*	1256	17	0.50702	0.698483	-0.191463	-47.1342	chr3	49649700	49649951	252	-	L2a	LINE	L2
chr3	49648894	49650149	1256	*	1256	17	0.50702	0.698483	-0.191463	-47.1342	chr3	49649951	49650179	229	+	AluSx	SINE	Alu
chr15	87151490	87152697	1208	*	1208	15	0.494312	0.2885	0.205812	47.1311	chr15	87151588	87151627	40	+	(TCC)n	Simple_repeat	undefined
chr15	87151490	87152697	1208	*	1208	15	0.494312	0.2885	0.205812	47.1311	chr15	87152295	87152697	403	+	L1ME3G	LINE	L1
chr1	180942968	180943506	539	*	539	15	0.86529	0.742453	0.122836	47.0995	chr1	180942320	180943012	693	-	L2a	LINE	L2
chr1	180942968	180943506	539	*	539	15	0.86529	0.742453	0.122836	47.0995	chr1	180943034	180943315	282	+	AluYk4	SINE	Alu
chr1	180942968	180943506	539	*	539	15	0.86529	0.742453	0.122836	47.0995	chr1	180943315	180943345	31	+	(AAGA)n	Simple_repeat	undefined
chr1	142980895	142981574	680	*	680	16	0.863903	0.954925	-0.0910214	-47.0952	chr1	142980914	142981127	214	-	MER41A	LTR	ERV1
chr1	142980895	142981574	680	*	680	16	0.863903	0.954925	-0.0910214	-47.0952	chr1	142981130	142981262	133	+	AluSz6	SINE	Alu
chr1	142980895	142981574	680	*	680	16	0.863903	0.954925	-0.0910214	-47.0952	chr1	142981354	142981656	303	+	AluY	SINE	Alu
chr13	97651562	97652199	638	*	638	17	0.857167	0.73929	0.117877	47.0863	chr13	97651748	97652140	393	-	MLT1C2	LTR	ERVL-MaLR
chr17	2173936	2174433	498	*	498	13	0.762571	0.569191	0.19338	47.0774	chr17	2173221	2174143	923	+	L1MB2	LINE	L1
chr17	2173936	2174433	498	*	498	13	0.762571	0.569191	0.19338	47.0774	chr17	2174143	2174437	295	-	AluYc	SINE	Alu
chr14	97205404	97205892	489	*	489	14	0.74279	0.5817	0.161089	47.0663	chr14	97205437	97205559	123	-	L2	LINE	L2
chr14	97205404	97205892	489	*	489	14	0.74279	0.5817	0.161089	47.0663	chr14	97205601	97205709	109	-	L2	LINE	L2
chr10	15552921	15553413	493	*	493	18	0.852295	0.929877	-0.0775826	-47.0641	chr10	15552818	15554099	1282	+	LTR12E	LTR	ERV1
chr9	133927723	133928874	1152	*	1152	15	0.611004	0.382501	0.228502	47.0599	chr9	133928159	133928409	251	+	EUTREP2	DNA	hAT
chr9	133927723	133928874	1152	*	1152	15	0.611004	0.382501	0.228502	47.0599	chr9	133928640	133928711	72	-	L2d2	LINE	L2
chr9	133927723	133928874	1152	*	1152	15	0.611004	0.382501	0.228502	47.0599	chr9	133928692	133928918	227	+	MIR	SINE	MIR
chr9	133927723	133928874	1152	*	1152	15	0.611004	0.382501	0.228502	47.0599	chr9	133928865	133928925	61	+	L2b	LINE	L2
chr17	30476292	30476811	520	*	520	16	0.584751	0.724558	-0.139807	-47.0555	chr17	30475141	30476734	1594	-	SVA_D	Retroposon	SVA
chr17	1012012	1012703	692	*	692	16	0.60183	0.445191	0.156639	47.04	chr17	1011974	1012018	45	+	G-rich	Low_complexity	undefined
chr11	125118221	125118641	421	*	421	17	0.873623	0.772497	0.101125	47.0263	chr11	125117979	125119521	1543	+	LTR12C	LTR	ERV1
chr1	142179267	142179675	409	*	409	16	0.863544	0.638952	0.224591	47.0243	chr1	142176134	142180160	4027	-	HSATII	Satellite	undefined
chr14	15448186	15448908	723	*	723	13	0.540555	0.738294	-0.197739	-47.0166	chr14	15448272	15448360	89	-	MER5A1	DNA	hAT-Charlie
chr14	15448186	15448908	723	*	723	13	0.540555	0.738294	-0.197739	-47.0166	chr14	15448391	15448697	307	+	AluY	SINE	Alu
chr14	15448186	15448908	723	*	723	13	0.540555	0.738294	-0.197739	-47.0166	chr14	15448810	15449100	291	+	AluSx	SINE	Alu
chr2	91008616	91009232	617	*	617	19	0.762854	0.614371	0.148483	47.016	chr2	91008020	91010697	2678	-	HSATII	Satellite	undefined
chr7	159635607	159636331	725	*	725	20	0.801766	0.690464	0.111301	47.0143	chr7	159636249	159636332	84	-	MIR3	SINE	MIR
chr9	77579527	77579998	472	*	472	14	0.506248	0.323412	0.182836	47.008	chr9	77579379	77579865	487	-	REP522	Unknown	undefined
chr9	77579527	77579998	472	*	472	14	0.506248	0.323412	0.182836	47.008	chr9	77579867	77580406	540	-	TAR1	Satellite	subtelo
chr16	51769758	51770266	509	*	509	19	0.863694	0.751637	0.112058	47.0056	chr16	51768487	51770476	1990	+	HSATII	Satellite	undefined
chr12	110418723	110419353	631	*	631	17	0.839435	0.717386	0.122049	46.9874	chr12	110418536	110418833	298	-	AluY	SINE	Alu
chr12	110418723	110419353	631	*	631	17	0.839435	0.717386	0.122049	46.9874	chr12	110418836	110419119	284	-	AluSx	SINE	Alu
chr12	110418723	110419353	631	*	631	17	0.839435	0.717386	0.122049	46.9874	chr12	110419168	110419228	61	-	HAL1b	LINE	L1
chr12	110418723	110419353	631	*	631	17	0.839435	0.717386	0.122049	46.9874	chr12	110419228	110419439	212	-	AluJb	SINE	Alu
chr20	31371394	31371975	582	*	582	20	0.567793	0.445784	0.122009	46.9848	chr20	31371910	31372038	129	+	AluJb	SINE	Alu
chr16	24888431	24889195	765	*	765	14	0.70025	0.486929	0.21332	46.9842	chr16	24888738	24889047	310	+	AluSz6	SINE	Alu
chr16	24888431	24889195	765	*	765	14	0.70025	0.486929	0.21332	46.9842	chr16	24889191	24889367	177	-	MIR	SINE	MIR
chr17	50431235	50431717	483	*	483	19	0.269955	0.177196	0.0927594	46.9675	chr17	50431559	50431733	175	-	MIR	SINE	MIR
chrX	70531683	70532185	503	*	503	13	0.863706	0.693727	0.16998	46.9635	chrX	70531909	70532221	313	+	AluY	SINE	Alu
chr5	91111369	91112513	1145	*	1145	18	0.849055	0.711568	0.137487	46.9471	chr5	91112042	91112352	311	-	AluY	SINE	Alu
chr20	31631698	31635503	3806	*	3806	16	0.442462	0.684546	-0.242084	-46.9462	chr20	31624632	31646551	21920	-	ALR\Alpha	Satellite	centr
chr9	143246071	143246558	488	*	488	13	0.793877	0.611905	0.181971	46.9423	chr9	143246151	143246486	336	+	L2b	LINE	L2
chr6	159749263	159749791	529	*	529	17	0.708505	0.819153	-0.110648	-46.9353	chr6	159749326	159749632	307	-	AluY	SINE	Alu
chr6	159749263	159749791	529	*	529	17	0.708505	0.819153	-0.110648	-46.9353	chr6	159749636	159749768	133	-	FLAM_C	SINE	Alu
chr6	159749263	159749791	529	*	529	17	0.708505	0.819153	-0.110648	-46.9353	chr6	159749774	159750099	326	-	HAL1	LINE	L1
chr7	696119	696729	611	*	611	17	0.640715	0.501437	0.139278	46.9345	chr7	696586	696679	94	+	L2a	LINE	L2
chr2	203148090	203148487	398	*	398	12	0.801257	0.610955	0.190301	46.9344	chr2	203148097	203148377	281	-	AluY	SINE	Alu
chr1	155215321	155215858	538	*	538	18	0.51428	0.645171	-0.130891	-46.9342	chr1	155215353	155215403	51	+	GA-rich	Low_complexity	undefined
chr10	134645320	134645836	517	*	517	16	0.745122	0.487077	0.258045	46.9213	chr10	134645063	134646514	1452	+	COMP-subunit_LSAU-BSAT_rnd-1_family-1	Satellite	undefined
chr7	76069869	76070500	632	*	632	16	0.861508	0.729234	0.132273	46.9184	chr7	76069759	76070071	313	+	AluSx	SINE	Alu
chr7	76069869	76070500	632	*	632	16	0.861508	0.729234	0.132273	46.9184	chr7	76070110	76070413	304	-	AluSx3	SINE	Alu
chr7	76069869	76070500	632	*	632	16	0.861508	0.729234	0.132273	46.9184	chr7	76070480	76070625	146	-	HERV16-int	LTR	ERVL
chr2	235752611	235753350	740	*	740	18	0.111036	0.207868	-0.0968325	-46.9174	chr2	235752411	235752716	306	+	AluJb	SINE	Alu
chr3	199390972	199391614	643	*	643	17	0.845694	0.719521	0.126173	46.9171	chr3	199390996	199391073	78	-	Tigger12	DNA	TcMar-Tigger
chr3	199390972	199391614	643	*	643	17	0.845694	0.719521	0.126173	46.9171	chr3	199391254	199391567	314	+	AluY	SINE	Alu
chr13	26069316	26070679	1364	*	1364	15	0.261278	0.476194	-0.214915	-46.9164	chr13	26069406	26069515	110	+	L2d2	LINE	L2
chr13	26069316	26070679	1364	*	1364	15	0.261278	0.476194	-0.214915	-46.9164	chr13	26069735	26069801	67	+	MIR3	SINE	MIR
chr11	66485209	66486053	845	*	845	17	0.718192	0.847771	-0.129579	-46.9118	chr11	66485101	66485417	317	-	AluSx	SINE	Alu
chr11	66485209	66486053	845	*	845	17	0.718192	0.847771	-0.129579	-46.9118	chr11	66485417	66485686	270	+	L2a	LINE	L2
chr11	66485209	66486053	845	*	845	17	0.718192	0.847771	-0.129579	-46.9118	chr11	66485845	66486284	440	-	MLT1G3	LTR	ERVL-MaLR
chr13	9245253	9245712	460	*	460	19	0.302038	0.438652	-0.136614	-46.8985	chr13	9245379	9245413	35	+	(CTCC)n	Simple_repeat	undefined
chrY	13572054	13572546	493	*	493	14	0.579807	0.288116	0.291691	46.8897	chrY	13572190	13572496	307	-	AluSp	SINE	Alu
chr14	87940569	87941096	528	*	528	14	0.316053	0.491748	-0.175694	-46.8824	chr14	87940370	87940583	214	+	MIRb	SINE	MIR
chr14	87940569	87941096	528	*	528	14	0.316053	0.491748	-0.175694	-46.8824	chr14	87940716	87940919	204	-	Charlie29a	DNA	hAT-Charlie
chr14	87940569	87941096	528	*	528	14	0.316053	0.491748	-0.175694	-46.8824	chr14	87940924	87940999	76	+	LTR81C	LTR	Gypsy
chr14	87940569	87941096	528	*	528	14	0.316053	0.491748	-0.175694	-46.8824	chr14	87941020	87941191	172	+	LTR81C	LTR	Gypsy
chrY	853589	854136	548	*	548	16	0.909924	0.69707	0.212854	46.8698	chrY	853578	853646	69	+	AluSg4	SINE	Alu
chrY	853589	854136	548	*	548	16	0.909924	0.69707	0.212854	46.8698	chrY	853646	853946	301	+	AluSx	SINE	Alu
chrY	853589	854136	548	*	548	16	0.909924	0.69707	0.212854	46.8698	chrY	853954	854209	256	+	AluY	SINE	Alu
chr16	8986827	8987427	601	*	601	16	0.699852	0.822884	-0.123032	-46.8668	chr16	8986967	8987188	222	+	Charlie10	DNA	hAT-Charlie
chr16	8986827	8987427	601	*	601	16	0.699852	0.822884	-0.123032	-46.8668	chr16	8987357	8987647	291	+	AluY	SINE	Alu
chr10	134650871	134651300	430	*	430	14	0.826671	0.553432	0.273238	46.8627	chr10	134651264	134651309	46	+	(CCCCCCT)n	Simple_repeat	undefined
chr10	134650871	134651300	430	*	430	14	0.826671	0.553432	0.273238	46.8627	chr10	134650808	134651265	458	-	COMP-subunit_LSAU-BSAT_rnd-1_family-4	Satellite	undefined
chr8	144269568	144270236	669	*	669	19	0.343044	0.467324	-0.12428	-46.8606	chr8	144267088	144269580	2493	+	(CA)n	Simple_repeat	undefined
chr8	144269568	144270236	669	*	669	19	0.343044	0.467324	-0.12428	-46.8606	chr8	144269595	144269693	99	+	LTR80B	LTR	ERVL
chr8	144269568	144270236	669	*	669	19	0.343044	0.467324	-0.12428	-46.8606	chr8	144269744	144269973	230	+	LTR80B	LTR	ERVL
chr5	67490370	67492375	2006	*	2006	16	0.768535	0.561839	0.206696	46.8578	chr5	67490328	67490660	333	+	Tigger19b	DNA	TcMar-Tigger
chr5	67490370	67492375	2006	*	2006	16	0.768535	0.561839	0.206696	46.8578	chr5	67490673	67490801	129	+	MIR	SINE	MIR
chr5	67490370	67492375	2006	*	2006	16	0.768535	0.561839	0.206696	46.8578	chr5	67492272	67492392	121	+	Tigger19b	DNA	TcMar-Tigger
chr1	25581010	25581901	892	*	892	18	0.259507	0.414723	-0.155216	-46.8538	chr1	25581336	25581428	93	+	MIR3	SINE	MIR
chr1	25581010	25581901	892	*	892	18	0.259507	0.414723	-0.155216	-46.8538	chr1	25581660	25581826	167	-	Tigger19b	DNA	TcMar-Tigger
chr1	35989191	35989877	687	*	687	12	0.752563	0.522647	0.229916	46.8497	chr1	35989345	35990069	725	+	(GT)n	Simple_repeat	undefined
chr6	76935345	76936037	693	*	693	17	0.673837	0.813115	-0.139278	-46.8494	chr6	76935312	76935612	301	-	AluYk3	SINE	Alu
chr6	76935345	76936037	693	*	693	17	0.673837	0.813115	-0.139278	-46.8494	chr6	76935729	76936024	296	-	AluSx	SINE	Alu
chr19	53409434	53410170	737	*	737	16	0.840056	0.699495	0.140561	46.8468	chr19	53409534	53409639	106	-	L2	LINE	L2
chr2	54589441	54590053	613	*	613	15	0.589848	0.750049	-0.160201	-46.8393	chr2	54589570	54589596	27	+	(TGC)n	Simple_repeat	undefined
chr2	54589441	54590053	613	*	613	15	0.589848	0.750049	-0.160201	-46.8393	chr2	54589741	54589959	219	-	MER20	DNA	hAT-Charlie
chr10	42763105	42763658	554	*	554	19	0.902176	0.772887	0.129289	46.8355	chr10	42759947	42770103	10157	-	HSATII	Satellite	undefined
chr7	103911169	103911654	486	*	486	18	0.743957	0.620574	0.123383	46.8351	chr7	103911554	103911590	37	+	(CCCAG)n	Simple_repeat	undefined
chr1	4205736	4206180	445	*	445	14	0.615632	0.775465	-0.159832	-46.834	chr1	4205876	4205959	84	-	MIR	SINE	MIR
chr1	243711946	243712999	1054	*	1054	17	0.626345	0.783641	-0.157296	-46.8313	chr1	243711661	243711967	307	-	AluJb	SINE	Alu
chr1	243711946	243712999	1054	*	1054	17	0.626345	0.783641	-0.157296	-46.8313	chr1	243712127	243712173	47	+	(TAT)n	Simple_repeat	undefined
chr1	243711946	243712999	1054	*	1054	17	0.626345	0.783641	-0.157296	-46.8313	chr1	243712176	243712429	254	-	AluSx	SINE	Alu
chr1	243711946	243712999	1054	*	1054	17	0.626345	0.783641	-0.157296	-46.8313	chr1	243712825	243713008	184	-	MIR1_Amn	SINE	MIR
chr14	69789475	69790725	1251	*	1251	18	0.863723	0.721698	0.142025	46.8253	chr14	69789613	69790044	432	-	LTR7B	LTR	ERV1
chr14	69789475	69790725	1251	*	1251	18	0.863723	0.721698	0.142025	46.8253	chr14	69790044	69790484	441	-	HERVFH21-int	LTR	ERV1
chr14	69789475	69790725	1251	*	1251	18	0.863723	0.721698	0.142025	46.8253	chr14	69790492	69791532	1041	-	HERVFH21-int	LTR	ERV1
chr22	17048451	17049058	608	*	608	18	0.544758	0.67053	-0.125772	-46.813	chr22	17047765	17051463	3699	-	HSATII	Satellite	undefined
chr17	1867046	1867802	757	*	757	14	0.547192	0.370288	0.176905	46.8127	chr17	1867315	1867507	193	+	MIR	SINE	MIR
chr17	1867046	1867802	757	*	757	14	0.547192	0.370288	0.176905	46.8127	chr17	1867796	1868092	297	+	AluSz	SINE	Alu
chr6	159186514	159187832	1319	*	1319	19	0.366386	0.529573	-0.163187	-46.8084	chr6	159186636	159186936	301	-	AluSx1	SINE	Alu
chr2	85774707	85775362	656	*	656	17	0.245062	0.135753	0.109309	46.8013	chr2	85774675	85774763	89	+	MamRTE1	LINE	RTE-BovB
chr10	121423789	121424533	745	*	745	16	0.868217	0.737917	0.1303	46.7999	chr10	121423980	121424285	306	-	AluY	SINE	Alu
chr12	43917270	43917998	729	*	729	15	0.891347	0.759333	0.132014	46.7904	chr12	43917235	43917378	144	-	UCON105	DNA	hAT
chr12	43917270	43917998	729	*	729	15	0.891347	0.759333	0.132014	46.7904	chr12	43917507	43917818	312	-	AluY	SINE	Alu
chr19	505461	506215	755	*	755	18	0.404284	0.266285	0.137999	46.7796	chr19	505274	505462	189	-	L1MB7	LINE	L1
chr19	505461	506215	755	*	755	18	0.404284	0.266285	0.137999	46.7796	chr19	505752	505910	159	+	(TCTT)n	Simple_repeat	undefined
chr19	505461	506215	755	*	755	18	0.404284	0.266285	0.137999	46.7796	chr19	505910	505960	51	+	(CTCCC)n	Simple_repeat	undefined
chr19	505461	506215	755	*	755	18	0.404284	0.266285	0.137999	46.7796	chr19	505960	505988	29	+	(TCTT)n	Simple_repeat	undefined
chr19	505461	506215	755	*	755	18	0.404284	0.266285	0.137999	46.7796	chr19	505990	506310	321	-	AluSx	SINE	Alu
chr2	241720855	241721456	602	*	602	16	0.460131	0.62763	-0.167499	-46.76	chr2	241720663	241720941	279	-	AluSq	SINE	Alu
chr2	241720855	241721456	602	*	602	16	0.460131	0.62763	-0.167499	-46.76	chr2	241720941	241721222	282	+	AluSc8	SINE	Alu
chr2	241720855	241721456	602	*	602	16	0.460131	0.62763	-0.167499	-46.76	chr2	241721222	241721267	46	+	(ATAA)n	Simple_repeat	undefined
chr2	241720855	241721456	602	*	602	16	0.460131	0.62763	-0.167499	-46.76	chr2	241721267	241721303	37	-	Alu	SINE	Alu
chr2	241720855	241721456	602	*	602	16	0.460131	0.62763	-0.167499	-46.76	chr2	241721306	241721405	100	-	L1MEi	LINE	L1
chr2	241720855	241721456	602	*	602	16	0.460131	0.62763	-0.167499	-46.76	chr2	241721430	241721592	163	-	L1MEi	LINE	L1
chr15	99185025	99185561	537	*	537	18	0.806646	0.694267	0.112379	46.76	chr15	99185463	99185994	532	-	L1MB3	LINE	L1
chr21	43931373	43932205	833	*	833	17	0.760776	0.607461	0.153315	46.7475	chr21	43931421	43931821	401	+	L1MC3	LINE	L1
chr21	43931373	43932205	833	*	833	17	0.760776	0.607461	0.153315	46.7475	chr21	43931896	43932786	891	+	L1MC3	LINE	L1
chr1	229877394	229878198	805	*	805	16	0.839609	0.693339	0.14627	46.7402	chr1	229878180	229878494	315	+	AluSx	SINE	Alu
chr12	130515871	130516547	677	*	677	17	0.866469	0.745617	0.120852	46.7362	chr12	130515544	130515982	439	-	L1ME3G	LINE	L1
chr16	63827848	63828657	810	*	810	13	0.284704	0.497636	-0.212932	-46.7349	chr16	63827937	63828040	104	-	L2b	LINE	L2
chr16	63827848	63828657	810	*	810	13	0.284704	0.497636	-0.212932	-46.7349	chr16	63828316	63828349	34	+	(CCCCCT)n	Simple_repeat	undefined
chr16	63827848	63828657	810	*	810	13	0.284704	0.497636	-0.212932	-46.7349	chr16	63828569	63828720	152	+	MIRb	SINE	MIR
chr3	10138200	10138792	593	*	593	10	0.518456	0.797499	-0.279043	-46.7321	chr3	10138306	10138320	15	-	L1ME2	LINE	L1
chr3	10138200	10138792	593	*	593	10	0.518456	0.797499	-0.279043	-46.7321	chr3	10138320	10138632	313	+	AluY	SINE	Alu
chr3	10138200	10138792	593	*	593	10	0.518456	0.797499	-0.279043	-46.7321	chr3	10138632	10138689	58	-	L1ME2	LINE	L1
chr16	41849671	41850171	501	*	501	16	0.631969	0.811144	-0.179175	-46.7167	chr16	41849434	41850613	1180	+	HSATII	Satellite	undefined
chr11	61117938	61118435	498	*	498	17	0.88933	0.793273	0.0960569	46.704	chr11	61117266	61118855	1590	-	SVA_D	Retroposon	SVA
chr11	126469412	126470014	603	*	603	12	0.892905	0.718496	0.17441	46.6997	chr11	126468596	126469471	876	+	(CA)n	Simple_repeat	undefined
chr11	126469412	126470014	603	*	603	12	0.892905	0.718496	0.17441	46.6997	chr11	126469826	126470003	178	-	MER20	DNA	hAT-Charlie
chr11	61763178	61763737	560	*	560	12	0.348477	0.56775	-0.219273	-46.6677	chr11	61763159	61763463	305	+	AluSx	SINE	Alu
chr11	61763178	61763737	560	*	560	12	0.348477	0.56775	-0.219273	-46.6677	chr11	61763472	61763501	30	+	(TG)n	Simple_repeat	undefined
chr11	61763178	61763737	560	*	560	12	0.348477	0.56775	-0.219273	-46.6677	chr11	61763545	61763592	48	+	(CCCTGC)n	Simple_repeat	undefined
chr17	19101118	19101513	396	*	396	15	0.921177	0.791125	0.130052	46.667	chr17	19100964	19101256	293	+	AluSx	SINE	Alu
chr17	19101118	19101513	396	*	396	15	0.921177	0.791125	0.130052	46.667	chr17	19101258	19101537	280	+	AluY	SINE	Alu
chr3	186179302	186180326	1025	*	1025	15	0.477333	0.677734	-0.200401	-46.6648	chr3	186179185	186179559	375	-	MER4A1_v	LTR	ERV1
chr3	186179302	186180326	1025	*	1025	15	0.477333	0.677734	-0.200401	-46.6648	chr3	186179901	186180125	225	+	AluSg	SINE	Alu
chr10	80259508	80260372	865	*	865	14	0.355243	0.567855	-0.212612	-46.6624	chr10	80259506	80259547	42	+	MIRc	SINE	MIR
chr10	80259508	80260372	865	*	865	14	0.355243	0.567855	-0.212612	-46.6624	chr10	80259565	80259749	185	+	MIR	SINE	MIR
chr10	80259508	80260372	865	*	865	14	0.355243	0.567855	-0.212612	-46.6624	chr10	80260353	80260474	122	+	MIR3	SINE	MIR
chr17	37595160	37595567	408	*	408	15	0.207488	0.348563	-0.141075	-46.6569	chr17	37595265	37595303	39	+	MIRc	SINE	MIR
chr18	20890052	20891093	1042	*	1042	15	0.890127	0.688897	0.20123	46.6531	chr18	15957906	21021480	5063575	+	ALR\Alpha	Satellite	centr
chr16	87242939	87243327	389	*	389	15	0.733166	0.861935	-0.12877	-46.6511	chr16	87242685	87242993	309	-	AluSz6	SINE	Alu
chr16	87242939	87243327	389	*	389	15	0.733166	0.861935	-0.12877	-46.6511	chr16	87242993	87243052	60	+	MSTB1	LTR	ERVL-MaLR
chr16	87242939	87243327	389	*	389	15	0.733166	0.861935	-0.12877	-46.6511	chr16	87243052	87243360	309	+	AluYk4	SINE	Alu
chr1	225505174	225506064	891	*	891	14	0.947122	0.827561	0.119561	46.6414	chr1	225504948	225505232	285	+	HSMAR2	DNA	TcMar-Mariner
chr1	225505174	225506064	891	*	891	14	0.947122	0.827561	0.119561	46.6414	chr1	225505688	225505998	311	-	AluYg6	SINE	Alu
chr1	211910398	211910889	492	*	492	17	0.123332	0.234837	-0.111505	-46.629	chr1	211910439	211910484	46	+	(CTCTTCC)n	Simple_repeat	undefined
chr1	211910398	211910889	492	*	492	17	0.123332	0.234837	-0.111505	-46.629	chr1	211910588	211910615	28	+	(CTCCC)n	Simple_repeat	undefined
chrY	14726891	14727336	446	*	446	15	0.903508	0.687344	0.216165	46.6217	chrY	14726163	14727403	1241	-	LTR12E	LTR	ERV1
chr6	149724883	149725630	748	*	748	15	0.522944	0.343441	0.179503	46.621	chr6	149724996	149725516	521	-	MER1A	DNA	hAT-Charlie
chr6	149724883	149725630	748	*	748	15	0.522944	0.343441	0.179503	46.621	chr6	149725511	149725634	124	+	MER20	DNA	hAT-Charlie
chr8	48808064	48808697	634	*	634	16	0.600081	0.442281	0.1578	46.6155	chr8	48808656	48808682	27	+	(A)n	Simple_repeat	undefined
chr11	1769237	1769752	516	*	516	16	0.719712	0.567763	0.151949	46.6095	chr11	1769488	1769543	56	+	G-rich	Low_complexity	undefined
chr4	4530069	4531290	1222	*	1222	16	0.411023	0.591999	-0.180975	-46.5994	chr4	4530099	4530255	157	-	L2b	LINE	L2
chr4	4530069	4531290	1222	*	1222	16	0.411023	0.591999	-0.180975	-46.5994	chr4	4530264	4530298	35	+	(AAAAAC)n	Simple_repeat	undefined
chr4	4530069	4531290	1222	*	1222	16	0.411023	0.591999	-0.180975	-46.5994	chr4	4530384	4530446	63	+	(CTTCCTC)n	Simple_repeat	undefined
chr4	4530069	4531290	1222	*	1222	16	0.411023	0.591999	-0.180975	-46.5994	chr4	4530551	4530966	416	-	MER61B	LTR	ERV1
chr4	4530069	4531290	1222	*	1222	16	0.411023	0.591999	-0.180975	-46.5994	chr4	4531127	4531144	18	-	L2c	LINE	L2
chr4	4530069	4531290	1222	*	1222	16	0.411023	0.591999	-0.180975	-46.5994	chr4	4531144	4531459	316	-	AluJb	SINE	Alu
chr5	172637534	172638030	497	*	497	13	0.493777	0.305752	0.188025	46.5854	chr5	172637356	172637646	291	-	AluSz	SINE	Alu
chr5	172637534	172638030	497	*	497	13	0.493777	0.305752	0.188025	46.5854	chr5	172637646	172638167	522	-	L1ME3	LINE	L1
chr10	71104637	71105192	556	*	556	16	0.830746	0.924975	-0.0942292	-46.5733	chr10	71104558	71104869	312	-	AluSz6	SINE	Alu
chr10	71104637	71105192	556	*	556	16	0.830746	0.924975	-0.0942292	-46.5733	chr10	71104901	71105201	301	-	AluSx3	SINE	Alu
chr5	110402749	110404057	1309	*	1309	16	0.478565	0.667874	-0.189308	-46.5727	chr5	110403028	110403530	503	-	MLT1K	LTR	ERVL-MaLR
chr5	110402749	110404057	1309	*	1309	16	0.478565	0.667874	-0.189308	-46.5727	chr5	110403530	110403820	291	+	MLT2B4	LTR	ERVL
chr5	110402749	110404057	1309	*	1309	16	0.478565	0.667874	-0.189308	-46.5727	chr5	110403820	110404129	310	+	AluSx	SINE	Alu
chr2	134142059	134142415	357	*	357	11	0.93648	0.76966	0.16682	46.545	chr2	134142036	134142336	301	-	AluYa5	SINE	Alu
chr2	134142059	134142415	357	*	357	11	0.93648	0.76966	0.16682	46.545	chr2	134142365	134142690	326	-	L2	LINE	L2
chr6	136214982	136215391	410	*	410	8	0.247975	0.605014	-0.357039	-46.5282	chr6	136215161	136215468	308	+	AluYe5	SINE	Alu
chr19	7869195	7869740	546	*	546	19	0.520319	0.397501	0.122817	46.5233	chr19	7869001	7869305	305	+	AluSc	SINE	Alu
chr19	16644427	16644960	534	*	534	14	0.245625	0.416546	-0.170922	-46.5127	chr19	16644913	16645202	290	+	AluSx	SINE	Alu
chr16	95657918	95658551	634	*	634	18	0.906097	0.818938	0.0871594	46.5123	chr16	95658318	95658395	78	-	L1ME4b	LINE	L1
chr16	95657918	95658551	634	*	634	18	0.906097	0.818938	0.0871594	46.5123	chr16	95658480	95658789	310	-	AluSg	SINE	Alu
chr16	49650334	49650878	545	*	545	18	0.819	0.640877	0.178122	46.5025	chr16	49647540	49652409	4870	+	HSATII	Satellite	undefined
chr17	58572996	58573722	727	*	727	12	0.760683	0.520049	0.240634	46.4919	chr17	58573548	58573703	156	-	Tigger14a	DNA	TcMar-Tigger
chr11	49383333	49384610	1278	*	1278	14	0.324788	0.55887	-0.234082	-46.4871	chr11	49383942	49384056	115	-	L2	LINE	L2
chr11	49383333	49384610	1278	*	1278	14	0.324788	0.55887	-0.234082	-46.4871	chr11	49384140	49384359	220	-	L2c	LINE	L2
chr2	90934027	90934454	428	*	428	20	0.0900591	0.0397926	0.0502665	46.4767	chr2	90933821	90935988	2168	+	SAT-VAR_rnd-6_family-4384	Satellite	undefined
chr16	1550513	1551036	524	*	524	17	0.787387	0.676255	0.111132	46.4762	chr16	1550673	1550760	88	-	MIRc	SINE	MIR
chr14	94487600	94488832	1233	*	1233	19	0.59562	0.750631	-0.155011	-46.4614	chr14	94487492	94487797	306	-	AluSx	SINE	Alu
chr14	94487600	94488832	1233	*	1233	19	0.59562	0.750631	-0.155011	-46.4614	chr14	94487801	94487981	181	-	AluSx	SINE	Alu
chr14	94487600	94488832	1233	*	1233	19	0.59562	0.750631	-0.155011	-46.4614	chr14	94487981	94488016	36	+	(T)n	Simple_repeat	undefined
chr14	94487600	94488832	1233	*	1233	19	0.59562	0.750631	-0.155011	-46.4614	chr14	94488016	94488143	128	-	AluSx	SINE	Alu
chr14	94487600	94488832	1233	*	1233	19	0.59562	0.750631	-0.155011	-46.4614	chr14	94488143	94488176	34	-	Zaphod3	DNA	hAT-Tip100
chr14	94487600	94488832	1233	*	1233	19	0.59562	0.750631	-0.155011	-46.4614	chr14	94488194	94488383	190	-	Zaphod3	DNA	hAT-Tip100
chr14	94487600	94488832	1233	*	1233	19	0.59562	0.750631	-0.155011	-46.4614	chr14	94488383	94488690	308	+	AluSx	SINE	Alu
chr14	94487600	94488832	1233	*	1233	19	0.59562	0.750631	-0.155011	-46.4614	chr14	94488690	94488840	151	-	Zaphod3	DNA	hAT-Tip100
chr7	81388659	81388931	273	*	273	12	0.440778	0.65393	-0.213152	-46.4437	chr7	81388609	81388936	328	-	AluSx	SINE	Alu
chr1	204141650	204142765	1116	*	1116	14	0.373254	0.613289	-0.240035	-46.4372	chr1	204141482	204142050	569	-	MER72	LTR	ERV1
chr1	204141650	204142765	1116	*	1116	14	0.373254	0.613289	-0.240035	-46.4372	chr1	204142050	204142169	120	-	L1MB3	LINE	L1
chr1	204141650	204142765	1116	*	1116	14	0.373254	0.613289	-0.240035	-46.4372	chr1	204142522	204142685	164	-	MIRb	SINE	MIR
chr1	204141650	204142765	1116	*	1116	14	0.373254	0.613289	-0.240035	-46.4372	chr1	204142721	204142790	70	-	MADE1	DNA	TcMar-Mariner
chr1	28009617	28010167	551	*	551	17	0.798673	0.895493	-0.0968194	-46.4294	chr1	28009464	28009765	302	-	AluSx	SINE	Alu
chr1	28009617	28010167	551	*	551	17	0.798673	0.895493	-0.0968194	-46.4294	chr1	28009765	28009781	17	+	L1MB2	LINE	L1
chr1	28009617	28010167	551	*	551	17	0.798673	0.895493	-0.0968194	-46.4294	chr1	28009781	28010099	319	-	AluY	SINE	Alu
chr1	28009617	28010167	551	*	551	17	0.798673	0.895493	-0.0968194	-46.4294	chr1	28010099	28010493	395	+	L1MB2	LINE	L1
chr5	1978956	1979517	562	*	562	14	0.733619	0.868658	-0.135039	-46.4283	chr5	1979204	1979339	136	+	AluSc8	SINE	Alu
chr5	138404051	138405171	1121	*	1121	16	0.640774	0.806331	-0.165557	-46.4243	chr5	138404649	138404924	276	-	AluSx	SINE	Alu
chr5	138404051	138405171	1121	*	1121	16	0.640774	0.806331	-0.165557	-46.4243	chr5	138404977	138405280	304	+	AluSx	SINE	Alu
chr13	77821935	77822510	576	*	576	17	0.0705725	0.153897	-0.0833244	-46.4216	chr13	77822006	77822035	30	+	(CAGG)n	Simple_repeat	undefined
chr13	77821935	77822510	576	*	576	17	0.0705725	0.153897	-0.0833244	-46.4216	chr13	77822256	77822295	40	+	(GAGCTGC)n	Simple_repeat	undefined
chr3	53202221	53203403	1183	*	1183	19	0.581854	0.733942	-0.152089	-46.4202	chr3	53202082	53202229	148	-	L2a	LINE	L2
chr2	30597653	30598189	537	*	537	14	0.953344	0.848329	0.105015	46.4158	chr2	30597853	30598158	306	+	AluYb8	SINE	Alu
chr14	1127336	1128030	695	*	695	18	0.66821	0.817549	-0.149339	-46.4059	chr14	1099462	1159296	59835	+	(TGGAA)n	Simple_repeat	undefined
chr18	43381517	43382036	520	*	520	12	0.871755	0.70208	0.169676	46.3975	chr18	43381748	43382057	310	-	AluY	SINE	Alu
chr2	233633266	233633836	571	*	571	12	0.79084	0.58285	0.20799	46.3961	chr2	233633377	233633588	212	-	L2a	LINE	L2
chr2	233633266	233633836	571	*	571	12	0.79084	0.58285	0.20799	46.3961	chr2	233633585	233633682	98	+	MIR	SINE	MIR
chr12	130641795	130642247	453	*	453	12	0.917837	0.753528	0.164309	46.3917	chr12	130641002	130641868	867	+	Tigger3b	DNA	TcMar-Tigger
chr12	130641795	130642247	453	*	453	12	0.917837	0.753528	0.164309	46.3917	chr12	130641868	130641895	28	+	(CACT)n	Simple_repeat	undefined
chr12	130641795	130642247	453	*	453	12	0.917837	0.753528	0.164309	46.3917	chr12	130641895	130641954	60	+	Tigger3b	DNA	TcMar-Tigger
chr12	130641795	130642247	453	*	453	12	0.917837	0.753528	0.164309	46.3917	chr12	130641954	130642268	315	-	AluY	SINE	Alu
chr16	41285710	41286073	364	*	364	12	0.603706	0.843529	-0.239823	-46.3627	chr16	41282746	41292886	10141	+	HSATII	Satellite	undefined
chr7	2288519	2288919	401	*	401	13	0.863784	0.703624	0.160159	46.3427	chr7	2288908	2289192	285	-	HAL1	LINE	L1
chr5	141118593	141119043	451	*	451	16	0.728734	0.602746	0.125988	46.3398	chr5	141118002	141118661	660	-	L1PA3	LINE	L1
chr5	141118593	141119043	451	*	451	16	0.728734	0.602746	0.125988	46.3398	chr5	141118661	141119176	516	-	L1P1	LINE	L1
chr12	117019955	117020675	721	*	721	17	0.890584	0.783829	0.106755	46.3336	chr12	117020555	117020719	165	+	MIRc	SINE	MIR
chr12	5920905	5921766	862	*	862	15	0.80871	0.637674	0.171036	46.3266	chr12	5921220	5921415	196	+	MIRb	SINE	MIR
chr12	5920905	5921766	862	*	862	15	0.80871	0.637674	0.171036	46.3266	chr12	5921566	5921837	272	+	AluYa5	SINE	Alu
chr22	13016577	13018405	1829	*	1829	15	0.478814	0.786637	-0.307823	-46.3204	chr22	12779095	14276784	1497690	-	ALR\Alpha	Satellite	centr
chr16	49860830	49861417	588	*	588	18	0.850385	0.70655	0.143835	46.3126	chr16	49860758	49860930	173	+	HSATII	Satellite	undefined
chr16	49860830	49861417	588	*	588	18	0.850385	0.70655	0.143835	46.3126	chr16	49860930	49860979	50	+	(GATTCCATTC)n	Simple_repeat	undefined
chr16	49860830	49861417	588	*	588	18	0.850385	0.70655	0.143835	46.3126	chr16	49860979	49861181	203	+	HSATII	Satellite	undefined
chr16	49860830	49861417	588	*	588	18	0.850385	0.70655	0.143835	46.3126	chr16	49861181	49861226	46	+	(GATTCCATTC)n	Simple_repeat	undefined
chr16	49860830	49861417	588	*	588	18	0.850385	0.70655	0.143835	46.3126	chr16	49861226	49863719	2494	+	HSATII	Satellite	undefined
chr14	4181208	4181578	371	*	371	18	0.67878	0.773659	-0.0948794	-46.2961	chr14	4181352	4181503	152	+	LSAU	Satellite	undefined
chr14	4181208	4181578	371	*	371	18	0.67878	0.773659	-0.0948794	-46.2961	chr14	4179906	4181352	1447	-	COMP-subunit_LSAU-BSAT_rnd-1_family-1	Satellite	undefined
chr14	4181208	4181578	371	*	371	18	0.67878	0.773659	-0.0948794	-46.2961	chr14	4181504	4181621	118	-	COMP-subunit_LSAU-BSAT_rnd-1_family-10	Satellite	undefined
chr4	2987067	2987850	784	*	784	18	0.730713	0.852029	-0.121316	-46.2944	chr4	2986781	2987135	355	-	L1MB3	LINE	L1
chr4	2987067	2987850	784	*	784	18	0.730713	0.852029	-0.121316	-46.2944	chr4	2987148	2987274	127	+	AluSx	SINE	Alu
chr4	2987067	2987850	784	*	784	18	0.730713	0.852029	-0.121316	-46.2944	chr4	2987579	2987870	292	+	AluSc8	SINE	Alu
chr15	62894377	62895258	882	*	882	11	0.822188	0.51454	0.307647	46.2925	chr15	62894254	62894377	124	-	L2d2	LINE	L2
chr15	62894377	62895258	882	*	882	11	0.822188	0.51454	0.307647	46.2925	chr15	62894453	62894891	439	+	LTR33	LTR	ERVL
chr21	37418471	37419356	886	*	886	18	0.824534	0.705053	0.119481	46.2893	chr21	37419307	37419325	19	+	(A)n	Simple_repeat	undefined
chr22	38138918	38139519	602	*	602	15	0.757642	0.602184	0.155458	46.2819	chr22	38138922	38138997	76	-	MIR	SINE	MIR
chr22	38138918	38139519	602	*	602	15	0.757642	0.602184	0.155458	46.2819	chr22	38138997	38139023	27	+	(TATT)n	Simple_repeat	undefined
chr22	38138918	38139519	602	*	602	15	0.757642	0.602184	0.155458	46.2819	chr22	38139023	38139335	313	-	AluSx	SINE	Alu
chr22	38138918	38139519	602	*	602	15	0.757642	0.602184	0.155458	46.2819	chr22	38139335	38139351	17	+	(TTA)n	Simple_repeat	undefined
chr22	38138918	38139519	602	*	602	15	0.757642	0.602184	0.155458	46.2819	chr22	38139351	38139442	92	-	L2b	LINE	L2
chr8	2177627	2178135	509	*	509	14	0.918907	0.753654	0.165253	46.2604	chr8	2177828	2178140	313	-	AluSx1	SINE	Alu
chr19	2659786	2660318	533	*	533	17	0.732369	0.593254	0.139115	46.2567	chr19	2660238	2660335	98	+	AluSz	SINE	Alu
chr16	57371439	57372712	1274	*	1274	15	0.679578	0.854701	-0.175123	-46.2563	chr16	57371560	57371740	181	-	MIR3	SINE	MIR
chr16	57371439	57372712	1274	*	1274	15	0.679578	0.854701	-0.175123	-46.2563	chr16	57372291	57372615	325	-	AluJb	SINE	Alu
chr17	1651740	1652620	881	*	881	17	0.330417	0.481464	-0.151048	-46.2504	chr17	1652444	1652472	29	+	(CTCAC)n	Simple_repeat	undefined
chr17	1651740	1652620	881	*	881	17	0.330417	0.481464	-0.151048	-46.2504	chr17	1652601	1652890	290	+	AluSx	SINE	Alu
chr22	38460713	38461698	986	*	986	16	0.302964	0.480906	-0.177942	-46.2465	chr22	38461272	38461464	193	+	MIRb	SINE	MIR
chr22	38460713	38461698	986	*	986	16	0.302964	0.480906	-0.177942	-46.2465	chr22	38461480	38461513	34	+	(TTGTTA)n	Simple_repeat	undefined
chr19	702990	703464	475	*	475	15	0.81491	0.677712	0.137198	46.2419	chr19	702913	703207	295	+	AluSc8	SINE	Alu
chr19	702990	703464	475	*	475	15	0.81491	0.677712	0.137198	46.2419	chr19	703327	703459	133	+	MIR1_Amn	SINE	MIR
chr16	17411585	17412574	990	*	990	17	0.251325	0.406326	-0.155001	-46.2368	chr16	17411454	17411601	148	-	MIR	SINE	MIR
chr16	17411585	17412574	990	*	990	17	0.251325	0.406326	-0.155001	-46.2368	chr16	17411669	17411786	118	+	FLAM_C	SINE	Alu
chr17	39643106	39644196	1091	*	1091	16	0.706815	0.517358	0.189456	46.2346	chr17	39644004	39644126	123	+	MIR	SINE	MIR
chr5	127110882	127111662	781	*	781	17	0.278011	0.162635	0.115375	46.2275	chr5	127111300	127111605	306	-	AluSx	SINE	Alu
chr10	125572769	125573672	904	*	904	18	0.49794	0.643203	-0.145263	-46.2235	chr10	125573404	125573427	24	+	(AAAT)n	Simple_repeat	undefined
chr10	125572769	125573672	904	*	904	18	0.49794	0.643203	-0.145263	-46.2235	chr10	125573434	125573743	310	+	AluSx1	SINE	Alu
chr9	38348488	38348921	434	*	434	17	0.934301	0.861313	0.0729876	46.2157	chr9	38347822	38349086	1265	+	SVA_F	Retroposon	SVA
chr9	38348488	38348921	434	*	434	17	0.934301	0.861313	0.0729876	46.2157	chr9	38348732	38349664	933	+	SVA_F	Retroposon	SVA
chr7	44377419	44378033	615	*	615	16	0.768048	0.622142	0.145907	46.2118	chr7	44377845	44377960	116	+	(TTT)n	Simple_repeat	undefined
chr9	108789524	108790120	597	*	597	16	0.102594	0.208083	-0.105488	-46.2109	chr9	108789347	108789594	248	+	L1ME4b	LINE	L1
chr9	108789524	108790120	597	*	597	16	0.102594	0.208083	-0.105488	-46.2109	chr9	108790102	108790157	56	-	MIRc	SINE	MIR
chr21	27117198	27118013	816	*	816	11	0.181987	0.43385	-0.251863	-46.207	chr21	27117891	27118005	115	-	L2d2	LINE	L2
chr2	50825326	50825906	581	*	581	15	0.514333	0.670704	-0.156371	-46.2068	chr2	50823764	50825446	1683	-	SVA_D	Retroposon	SVA
chr2	50825326	50825906	581	*	581	15	0.514333	0.670704	-0.156371	-46.2068	chr2	50825458	50825587	130	-	AluSx	SINE	Alu
chr1	18890387	18890994	608	*	608	16	0.16622	0.297064	-0.130844	-46.2029	chr1	18890376	18890442	67	+	MIRb	SINE	MIR
chr10	12473664	12474530	867	*	867	17	0.875688	0.753182	0.122506	46.1983	chr10	12473724	12474026	303	+	AluSc	SINE	Alu
chr10	12473664	12474530	867	*	867	17	0.875688	0.753182	0.122506	46.1983	chr10	12474470	12474774	305	-	AluSc8	SINE	Alu
chr3	132447223	132447726	504	*	504	11	0.45762	0.726111	-0.268491	-46.1844	chr3	132447219	132447476	258	+	AluSz	SINE	Alu
chr10	11349254	11350251	998	*	998	13	0.669628	0.463032	0.206596	46.1812	chr10	11349408	11349538	131	-	X12_DNA	DNA	TcMar-Tigger
chr10	11349254	11350251	998	*	998	13	0.669628	0.463032	0.206596	46.1812	chr10	11350206	11350422	217	+	MIR	SINE	MIR
chr1	6324018	6324824	807	*	807	14	0.766874	0.56253	0.204344	46.1735	chr1	6323987	6324291	305	-	AluJb	SINE	Alu
chr15	20635148	20635733	586	*	586	13	0.468959	0.666394	-0.197435	-46.1732	chr15	20635053	20635324	272	+	AluSx	SINE	Alu
chr15	20635148	20635733	586	*	586	13	0.468959	0.666394	-0.197435	-46.1732	chr15	20635324	20635393	70	+	(ATAAC)n	Simple_repeat	undefined
chr15	20635148	20635733	586	*	586	13	0.468959	0.666394	-0.197435	-46.1732	chr15	20635512	20635553	42	+	(TGGCACGC)n	Simple_repeat	undefined
chr22	7872822	7873266	445	*	445	18	0.742921	0.858132	-0.115211	-46.1707	chr22	7872901	7873052	152	+	LSAU	Satellite	undefined
chr22	7872822	7873266	445	*	445	18	0.742921	0.858132	-0.115211	-46.1707	chr22	7871454	7872901	1448	-	COMP-subunit_LSAU-BSAT_rnd-1_family-1	Satellite	undefined
chr22	7872822	7873266	445	*	445	18	0.742921	0.858132	-0.115211	-46.1707	chr22	7873053	7873168	116	-	COMP-subunit_LSAU-BSAT_rnd-1_family-10	Satellite	undefined
chr22	7872822	7873266	445	*	445	18	0.742921	0.858132	-0.115211	-46.1707	chr22	7873219	7873721	503	+	COMP-subunit_LSAU-BSAT_rnd-1_family-4	Satellite	undefined
chr11	1448535	1449003	469	*	469	13	0.382325	0.593694	-0.211369	-46.1644	chr11	1448330	1448713	384	+	MLT1B	LTR	ERVL-MaLR
chr11	1448535	1449003	469	*	469	13	0.382325	0.593694	-0.211369	-46.1644	chr11	1448714	1449043	330	-	L2a	LINE	L2
chr1	10521359	10522124	766	*	766	15	0.147111	0.282984	-0.135874	-46.1598	chr1	10521383	10521438	56	+	G-rich	Low_complexity	undefined
chr2	100696743	100698200	1458	*	1458	17	0.682196	0.497371	0.184825	46.1506	chr2	100698032	100698261	230	-	MIRb	SINE	MIR
chr1	213225678	213226169	492	*	492	15	0.419875	0.282842	0.137032	46.138	chr1	213226085	213226103	19	+	(GT)n	Simple_repeat	undefined
chr7	1148331	1148852	522	*	522	16	0.704501	0.557722	0.146779	46.1193	chr7	1148255	1148428	174	+	MER104	DNA	TcMar-Tc2
chr7	1148331	1148852	522	*	522	16	0.704501	0.557722	0.146779	46.1193	chr7	1148428	1148463	36	+	MIR	SINE	MIR
chr14	99613589	99614156	568	*	568	14	0.616029	0.776304	-0.160275	-46.119	chr14	99613570	99613872	303	+	AluSz	SINE	Alu
chr17	82280111	82280600	490	*	490	18	0.294115	0.403073	-0.108958	-46.1165	chr17	82280207	82280546	340	-	MER1B	DNA	hAT-Charlie
chr1	30575550	30576238	689	*	689	15	0.287724	0.464395	-0.176671	-46.1088	chr1	30575532	30575663	132	+	L2b	LINE	L2
chr10	21185704	21186499	796	*	796	15	0.704025	0.529213	0.174812	46.1083	chr10	21185806	21185852	47	+	L2d2	LINE	L2
chr15	936924	937387	464	*	464	17	0.805301	0.639252	0.166049	46.1076	chr15	936785	936935	151	+	LSAU	Satellite	undefined
chr15	936924	937387	464	*	464	17	0.805301	0.639252	0.166049	46.1076	chr15	937056	937100	45	+	(GGTGAT)n	Simple_repeat	undefined
chr15	936924	937387	464	*	464	17	0.805301	0.639252	0.166049	46.1076	chr15	936936	937052	117	-	COMP-subunit_LSAU-BSAT_rnd-1_family-10	Satellite	undefined
chr15	936924	937387	464	*	464	17	0.805301	0.639252	0.166049	46.1076	chr15	937103	937605	503	+	COMP-subunit_LSAU-BSAT_rnd-1_family-4	Satellite	undefined
chr20	63882617	63883127	511	*	511	13	0.528659	0.723791	-0.195132	-46.0775	chr20	63882584	63882641	58	+	MLT2B1	LTR	ERVL
chr20	63882617	63883127	511	*	511	13	0.528659	0.723791	-0.195132	-46.0775	chr20	63882646	63883201	556	+	MLT1-int	LTR	ERVL-MaLR
chr22	28282325	28283281	957	*	957	18	0.341394	0.498276	-0.156882	-46.0762	chr22	28282270	28282364	95	+	L2a	LINE	L2
chr22	28282325	28283281	957	*	957	18	0.341394	0.498276	-0.156882	-46.0762	chr22	28282393	28282541	149	+	MIR1_Amn	SINE	MIR
chr22	28282325	28283281	957	*	957	18	0.341394	0.498276	-0.156882	-46.0762	chr22	28283127	28283190	64	-	MIR3	SINE	MIR
chr9	140792123	140792893	771	*	771	15	0.531589	0.716802	-0.185213	-46.0576	chr9	140791855	140792171	317	-	AluSx	SINE	Alu
chr9	140792123	140792893	771	*	771	15	0.531589	0.716802	-0.185213	-46.0576	chr9	140792171	140792307	137	+	MIRb	SINE	MIR
chr20	22751825	22752517	693	*	693	13	0.846899	0.651416	0.195483	46.0569	chr20	22751885	22752122	238	-	L1PA10	LINE	L1
chr20	22751825	22752517	693	*	693	13	0.846899	0.651416	0.195483	46.0569	chr20	22752141	22752172	32	-	MER41A	LTR	ERV1
chr20	22751825	22752517	693	*	693	13	0.846899	0.651416	0.195483	46.0569	chr20	22752172	22752490	319	+	AluSx	SINE	Alu
chr20	22751825	22752517	693	*	693	13	0.846899	0.651416	0.195483	46.0569	chr20	22752490	22752943	454	-	MER41A	LTR	ERV1
chr4	24782511	24782857	347	*	347	12	0.308063	0.143398	0.164665	46.0512	chr4	24782839	24782882	44	+	(T)n	Simple_repeat	undefined
chr2	204591691	204592488	798	*	798	14	0.562095	0.751157	-0.189061	-46.0455	chr2	204592253	204592285	33	+	(ACA)n	Simple_repeat	undefined
chr11	63653590	63654104	515	*	515	15	0.412087	0.580495	-0.168408	-46.0435	chr11	63653593	63653886	294	+	AluSx	SINE	Alu
chr11	63653590	63654104	515	*	515	15	0.412087	0.580495	-0.168408	-46.0435	chr11	63653957	63654242	286	-	AluSx	SINE	Alu
chr16	41296507	41296900	394	*	394	15	0.808456	0.602994	0.205462	46.0368	chr16	41293647	41298131	4485	+	HSATII	Satellite	undefined
chrX	132990875	132992298	1424	*	1424	15	0.750871	0.524191	0.22668	46.0275	chrX	132990783	132990875	93	-	MIRb	SINE	MIR
chrX	132990875	132992298	1424	*	1424	15	0.750871	0.524191	0.22668	46.0275	chrX	132990881	132991277	397	-	ERV3-16A3_LTR	LTR	ERVL
chrX	132990875	132992298	1424	*	1424	15	0.750871	0.524191	0.22668	46.0275	chrX	132991287	132991358	72	-	MIRb	SINE	MIR
chrX	132990875	132992298	1424	*	1424	15	0.750871	0.524191	0.22668	46.0275	chrX	132992066	132992841	776	+	L1MB7	LINE	L1
chr3	4297709	4298226	518	*	518	15	0.323148	0.478683	-0.155535	-46.0273	chr3	4297897	4298189	293	-	AluSp	SINE	Alu
chr16	51884633	51885201	569	*	569	19	0.766419	0.629014	0.137405	46.0172	chr16	51882774	51888072	5299	+	HSATII	Satellite	undefined
chr4	8695180	8695750	571	*	571	15	0.688343	0.528661	0.159682	46.0104	chr4	8695200	8695340	141	-	MIR	SINE	MIR
chr6	164843751	164844804	1054	*	1054	15	0.400111	0.607209	-0.207098	-46.0067	chr6	164844160	164844441	282	+	AluSx	SINE	Alu
chr6	164843751	164844804	1054	*	1054	15	0.400111	0.607209	-0.207098	-46.0067	chr6	164844516	164844824	309	-	AluSg	SINE	Alu
chr20	40647836	40648611	776	*	776	17	0.733326	0.860453	-0.127127	-46.004	chr20	40647635	40648132	498	-	MLT1K	LTR	ERVL-MaLR
chr1	243648188	243648719	532	*	532	17	0.217828	0.342665	-0.124837	-46.0016	chr1	243648119	243648325	207	-	UCON1	Unknown	undefined
chr14	97782215	97782768	554	*	554	16	0.28795	0.428571	-0.140621	-46.0008	chr14	97782488	97782616	129	-	L2b	LINE	L2
chr5	151040252	151041326	1075	*	1075	13	0.141294	0.352641	-0.211347	-45.9992	chr5	151040806	151040906	101	-	MIR3	SINE	MIR
chr5	151040252	151041326	1075	*	1075	13	0.141294	0.352641	-0.211347	-45.9992	chr5	151041139	151041388	250	+	MIR	SINE	MIR
chr2	141234758	141235906	1149	*	1149	14	0.913798	0.767593	0.146206	45.9899	chr2	141234488	141234854	367	+	MLT1B	LTR	ERVL-MaLR
chr2	141234758	141235906	1149	*	1149	14	0.913798	0.767593	0.146206	45.9899	chr2	141235031	141235368	338	+	L2b	LINE	L2
chr2	141234758	141235906	1149	*	1149	14	0.913798	0.767593	0.146206	45.9899	chr2	141235368	141235680	313	-	AluYa5	SINE	Alu
chr2	141234758	141235906	1149	*	1149	14	0.913798	0.767593	0.146206	45.9899	chr2	141235680	141235965	286	+	L2b	LINE	L2
chr21	44349643	44350410	768	*	768	19	0.535518	0.671816	-0.136298	-45.9795	chr21	44350014	44351085	1072	-	MER11C	LTR	ERVK
chr6	159233992	159234571	580	*	580	16	0.569253	0.731165	-0.161912	-45.9738	chr6	159234166	159234511	346	+	MER115	DNA	hAT-Tip100
chr6	159233992	159234571	580	*	580	16	0.569253	0.731165	-0.161912	-45.9738	chr6	159234533	159234709	177	+	MER115	DNA	hAT-Tip100
chr17	47702709	47703145	437	*	437	17	0.413666	0.296016	0.11765	45.9662	chr17	47702602	47702815	214	-	MIRb	SINE	MIR
chr19	60927040	60927735	696	*	696	18	0.235902	0.13289	0.103011	45.9601	chr19	60927538	60927659	122	-	LTR62	LTR	ERVL
chr19	60927040	60927735	696	*	696	18	0.235902	0.13289	0.103011	45.9601	chr19	60927659	60928239	581	-	LTR6B	LTR	ERV1
chr15	98095155	98095942	788	*	788	13	0.706124	0.50134	0.204785	45.9583	chr15	98095487	98095660	174	+	MER58A	DNA	hAT-Charlie
chr13	101990208	101990568	361	*	361	15	0.705996	0.840006	-0.13401	-45.947	chr13	101990182	101990487	306	-	AluJb	SINE	Alu
chr9	71746721	71747221	501	*	501	13	0.871245	0.640359	0.230886	45.9339	chr9	71706106	71755039	48934	+	(AATGG)n	Simple_repeat	undefined
chr16	94170027	94170760	734	*	734	18	0.573735	0.446437	0.127298	45.9251	chr16	94170315	94170341	27	+	(C)n	Simple_repeat	undefined
chr16	94170027	94170760	734	*	734	18	0.573735	0.446437	0.127298	45.9251	chr16	94170498	94170796	299	+	AluSx	SINE	Alu
chr10	125470044	125470656	613	*	613	16	0.262666	0.398772	-0.136105	-45.9234	chr10	125470560	125470591	32	+	(CTCCCT)n	Simple_repeat	undefined
chr15	76739143	76739591	449	*	449	13	0.578862	0.376446	0.202416	45.9157	chr15	76739169	76739476	308	+	AluSx	SINE	Alu
chr16	70559727	70560372	646	*	646	13	0.881981	0.734657	0.147324	45.9133	chr16	70558582	70560181	1600	+	MER52A	LTR	ERV1
chr16	70559727	70560372	646	*	646	13	0.881981	0.734657	0.147324	45.9133	chr16	70560181	70560561	381	-	MSTB	LTR	ERVL-MaLR
chr12	93375444	93376100	657	*	657	14	0.812982	0.657145	0.155837	45.9121	chr12	93375821	93376121	301	-	AluSx	SINE	Alu
chr8	143366603	143367036	434	*	434	15	0.810819	0.681591	0.129228	45.9026	chr8	143366300	143366680	381	-	MLT1C2	LTR	ERVL-MaLR
chr15	90574575	90575157	583	*	583	17	0.649434	0.508268	0.141166	45.8982	chr15	90574582	90574888	307	-	AluSx	SINE	Alu
chr15	90574575	90575157	583	*	583	17	0.649434	0.508268	0.141166	45.8982	chr15	90574888	90575198	311	-	AluSg	SINE	Alu
chr12	132119741	132120621	881	*	881	14	0.585339	0.782744	-0.197405	-45.8951	chr12	132119379	132119920	542	-	L1MEd	LINE	L1
chr12	132119741	132120621	881	*	881	14	0.585339	0.782744	-0.197405	-45.8951	chr12	132120070	132120335	266	+	L2c	LINE	L2
chr12	132119741	132120621	881	*	881	14	0.585339	0.782744	-0.197405	-45.8951	chr12	132120498	132120533	36	+	G-rich	Low_complexity	undefined
chr12	132119741	132120621	881	*	881	14	0.585339	0.782744	-0.197405	-45.8951	chr12	132120603	132120760	158	+	L2c	LINE	L2
chr20	34507483	34508305	823	*	823	14	0.394815	0.597582	-0.202768	-45.8822	chr20	34507652	34507772	121	+	MER3	DNA	hAT-Charlie
chr8	143054511	143055059	549	*	549	19	0.870177	0.78115	0.089026	45.8803	chr8	143054433	143054569	137	+	AluYm1	SINE	Alu
chr8	143054511	143055059	549	*	549	19	0.870177	0.78115	0.089026	45.8803	chr8	143054569	143054860	292	+	AluY	SINE	Alu
chr8	143054511	143055059	549	*	549	19	0.870177	0.78115	0.089026	45.8803	chr8	143054882	143055327	446	+	L1ME3D	LINE	L1
chr3	95387586	95388112	527	*	527	18	0.798443	0.879632	-0.0811891	-45.8764	chr3	95387514	95387779	266	-	LSAU	Satellite	undefined
chr3	95387586	95388112	527	*	527	18	0.798443	0.879632	-0.0811891	-45.8764	chr3	95387790	95388294	505	+	COMP-subunit_LSAU-BSAT_rnd-1_family-1	Satellite	undefined
chr2	236112189	236112959	771	*	771	17	0.374541	0.534365	-0.159824	-45.872	chr2	236112192	236112241	50	-	MIR	SINE	MIR
chr21	42800734	42801138	405	*	405	14	0.876112	0.742329	0.133783	45.8598	chr21	42800525	42800800	276	+	AluSx	SINE	Alu
chr21	42800734	42801138	405	*	405	14	0.876112	0.742329	0.133783	45.8598	chr21	42800800	42801026	227	-	L1MB5	LINE	L1
chr9	143636250	143636919	670	*	670	16	0.145205	0.271429	-0.126224	-45.8428	chr9	143636551	143636624	74	-	MER58C	DNA	hAT-Charlie
chr9	143636250	143636919	670	*	670	16	0.145205	0.271429	-0.126224	-45.8428	chr9	143636855	143637154	300	-	AluSx	SINE	Alu
chr1	40520579	40522279	1701	*	1701	18	0.789987	0.609834	0.180154	45.8358	chr1	40520280	40520737	458	+	MLT1C	LTR	ERVL-MaLR
chr1	40520579	40522279	1701	*	1701	18	0.789987	0.609834	0.180154	45.8358	chr1	40520737	40520901	165	+	L2b	LINE	L2
chr1	40520579	40522279	1701	*	1701	18	0.789987	0.609834	0.180154	45.8358	chr1	40521443	40521580	138	-	MER5A1	DNA	hAT-Charlie
chr1	40520579	40522279	1701	*	1701	18	0.789987	0.609834	0.180154	45.8358	chr1	40521605	40521870	266	-	L2d2	LINE	L2
chr4	17525860	17526659	800	*	800	13	0.25095	0.464546	-0.213597	-45.8331	chr4	17525797	17526100	304	-	AluY	SINE	Alu
chr4	17525860	17526659	800	*	800	13	0.25095	0.464546	-0.213597	-45.8331	chr4	17526100	17526133	34	-	L1MB8	LINE	L1
chrX	9431182	9431787	606	*	606	14	0.895814	0.754212	0.141603	45.8286	chrX	9431194	9431288	95	+	MIR3	SINE	MIR
chr17	30464423	30465279	857	*	857	17	0.612695	0.760529	-0.147833	-45.8139	chr17	30464371	30464664	294	-	AluY	SINE	Alu
chr17	30464423	30465279	857	*	857	17	0.612695	0.760529	-0.147833	-45.8139	chr17	30464664	30464692	29	-	MIR	SINE	MIR
chr20	26420662	26421451	790	*	790	16	0.606722	0.809091	-0.202369	-45.8132	chr20	26343418	29521048	3177631	+	ALR\Alpha	Satellite	centr
chr2	242045077	242045714	638	*	638	12	0.522882	0.288552	0.23433	45.8129	chr2	242045324	242045435	112	+	HAL1ME	LINE	L1
chr2	242045077	242045714	638	*	638	12	0.522882	0.288552	0.23433	45.8129	chr2	242045443	242046307	865	+	(CA)n	Simple_repeat	undefined
chr12	5952820	5953260	441	*	441	17	0.0808703	0.158111	-0.0772409	-45.8085	chr12	5952857	5952936	80	+	(CCG)n	Simple_repeat	undefined
chr12	5952820	5953260	441	*	441	17	0.0808703	0.158111	-0.0772409	-45.8085	chr12	5952946	5952984	39	+	G-rich	Low_complexity	undefined
chr7	695036	695614	579	*	579	15	0.877894	0.746837	0.131057	45.7917	chr7	695555	695877	323	+	AluJb	SINE	Alu
chr22	16875109	16875606	498	*	498	16	0.624094	0.745017	-0.120923	-45.7915	chr22	16875131	16875768	638	+	HSATII	Satellite	undefined
chr1	5855304	5855984	681	*	681	17	0.266426	0.410617	-0.144191	-45.7878	chr1	5855695	5855730	36	+	(GT)n	Simple_repeat	undefined
chr1	5855304	5855984	681	*	681	17	0.266426	0.410617	-0.144191	-45.7878	chr1	5855735	5855810	76	+	(AT)n	Simple_repeat	undefined
chr3	120356419	120356764	346	*	346	12	0.931412	0.768873	0.162539	45.7869	chr3	120356436	120356773	338	-	AluY	SINE	Alu
chr6	136212413	136213834	1422	*	1422	15	0.372818	0.592396	-0.219578	-45.7854	chr6	136212410	136212721	312	+	AluY	SINE	Alu
chr2	10559849	10560851	1003	*	1003	17	0.703462	0.844176	-0.140714	-45.7782	chr2	10559703	10559996	294	-	AluSx	SINE	Alu
chr2	10559849	10560851	1003	*	1003	17	0.703462	0.844176	-0.140714	-45.7782	chr2	10560285	10560330	46	+	MIR3	SINE	MIR
chr2	10559849	10560851	1003	*	1003	17	0.703462	0.844176	-0.140714	-45.7782	chr2	10560798	10560920	123	+	FLAM_C	SINE	Alu
chr19	31021917	31022947	1031	*	1031	13	0.45044	0.695517	-0.245077	-45.7764	chr19	31021825	31022267	443	+	L1MA3	LINE	L1
chr19	31021917	31022947	1031	*	1031	13	0.45044	0.695517	-0.245077	-45.7764	chr19	31022267	31022489	223	+	MLT1L	LTR	ERVL-MaLR
chr17	34072609	34073330	722	*	722	16	0.89085	0.768595	0.122255	45.7683	chr17	34072602	34072865	264	+	AluSz	SINE	Alu
chr17	34072609	34073330	722	*	722	16	0.89085	0.768595	0.122255	45.7683	chr17	34072919	34072944	26	-	MIRb	SINE	MIR
chr17	34072609	34073330	722	*	722	16	0.89085	0.768595	0.122255	45.7683	chr17	34072944	34073258	315	-	AluYb8	SINE	Alu
chr17	34072609	34073330	722	*	722	16	0.89085	0.768595	0.122255	45.7683	chr17	34073258	34073394	137	-	MIRb	SINE	MIR
chr6	145199462	145200070	609	*	609	15	0.60794	0.435546	0.172394	45.7661	chr6	145199047	145199499	453	-	L1ME3B	LINE	L1
chr6	145199462	145200070	609	*	609	15	0.60794	0.435546	0.172394	45.7661	chr6	145199499	145199736	238	-	MER112	DNA	hAT-Charlie
chr6	145199462	145200070	609	*	609	15	0.60794	0.435546	0.172394	45.7661	chr6	145199736	145199776	41	-	L1ME3B	LINE	L1
chr15	61263713	61264226	514	*	514	17	0.875942	0.770447	0.105494	45.7654	chr15	61263583	61264946	1364	+	LTR12C	LTR	ERV1
chr12	104709406	104709984	579	*	579	14	0.460512	0.275119	0.185393	45.7506	chr12	104709897	104709946	50	+	MER5A	DNA	hAT-Charlie
chr12	104709406	104709984	579	*	579	14	0.460512	0.275119	0.185393	45.7506	chr12	104709946	104710124	179	+	MLT1B	LTR	ERVL-MaLR
chr2	26400798	26401453	656	*	656	17	0.820626	0.921194	-0.100568	-45.7455	chr2	26400782	26400976	195	-	AluY	SINE	Alu
chr2	26400798	26401453	656	*	656	17	0.820626	0.921194	-0.100568	-45.7455	chr2	26401143	26401443	301	+	AluSx	SINE	Alu
chr9	129836454	129836973	520	*	520	17	0.584945	0.450981	0.133964	45.7402	chr9	129835855	129837126	1272	-	LTR12E	LTR	ERV1
chr17	80732069	80732581	513	*	513	17	0.742498	0.853225	-0.110727	-45.7389	chr17	80732071	80732124	54	+	(GGCGGCT)n	Simple_repeat	undefined
chr17	80732069	80732581	513	*	513	17	0.742498	0.853225	-0.110727	-45.7389	chr17	80732250	80732283	34	+	(GTG)n	Simple_repeat	undefined
chr17	80732069	80732581	513	*	513	17	0.742498	0.853225	-0.110727	-45.7389	chr17	80732284	80732336	53	+	G-rich	Low_complexity	undefined
chr19	38273461	38274035	575	*	575	13	0.47333	0.68031	-0.20698	-45.7375	chr19	38273665	38274015	351	-	L2b	LINE	L2
chr7	120173911	120174472	562	*	562	18	0.815934	0.898128	-0.0821941	-45.7334	chr7	120173039	120174577	1539	-	LTR12C	LTR	ERV1
chr11	70969485	70970060	576	*	576	15	0.661742	0.50187	0.159872	45.7301	chr11	70969213	70969693	481	+	L2a	LINE	L2
chr11	70969485	70970060	576	*	576	15	0.661742	0.50187	0.159872	45.7301	chr11	70969703	70969856	154	+	Tigger16a	DNA	TcMar-Tigger
chr11	70969485	70970060	576	*	576	15	0.661742	0.50187	0.159872	45.7301	chr11	70969950	70970155	206	-	Charlie8	DNA	hAT-Charlie
chr2	132188752	132189240	489	*	489	17	0.804497	0.897652	-0.0931549	-45.7147	chr2	132188075	132191609	3535	+	GSATII	Satellite	centr
chrX	130042685	130043924	1240	*	1240	17	0.871942	0.717849	0.154093	45.7118	chrX	130042700	130042979	280	+	AluSx	SINE	Alu
chrX	130042685	130043924	1240	*	1240	17	0.871942	0.717849	0.154093	45.7118	chrX	130042992	130043058	67	+	(ATAC)n	Simple_repeat	undefined
chrX	130042685	130043924	1240	*	1240	17	0.871942	0.717849	0.154093	45.7118	chrX	130043380	130043689	310	+	AluSx1	SINE	Alu
chrX	130042685	130043924	1240	*	1240	17	0.871942	0.717849	0.154093	45.7118	chrX	130043700	130043979	280	+	AluJb	SINE	Alu
chr2	189867128	189867992	865	*	865	17	0.869759	0.753451	0.116308	45.704	chr2	189867480	189867733	254	-	L4_B_Mam	LINE	RTE-X
chr2	189867128	189867992	865	*	865	17	0.869759	0.753451	0.116308	45.704	chr2	189867733	189868041	309	+	AluY	SINE	Alu
chr2	216913424	216914705	1282	*	1282	16	0.562854	0.732807	-0.169953	-45.7003	chr2	216913900	216913935	36	+	(TTTCTG)n	Simple_repeat	undefined
chr2	216913424	216914705	1282	*	1282	16	0.562854	0.732807	-0.169953	-45.7003	chr2	216913946	216914161	216	-	MIR	SINE	MIR
chr2	216913424	216914705	1282	*	1282	16	0.562854	0.732807	-0.169953	-45.7003	chr2	216914402	216914441	40	+	(CCTT)n	Simple_repeat	undefined
chr2	216913424	216914705	1282	*	1282	16	0.562854	0.732807	-0.169953	-45.7003	chr2	216914441	216914716	276	-	AluSx	SINE	Alu
chr11	9331683	9332493	811	*	811	14	0.614167	0.80213	-0.187963	-45.6968	chr11	9331477	9331794	318	+	LTR39	LTR	ERV1
chr11	9331683	9332493	811	*	811	14	0.614167	0.80213	-0.187963	-45.6968	chr11	9331794	9332093	300	+	AluY	SINE	Alu
chr11	9331683	9332493	811	*	811	14	0.614167	0.80213	-0.187963	-45.6968	chr11	9332093	9332261	169	+	LTR39	LTR	ERV1
chr11	9331683	9332493	811	*	811	14	0.614167	0.80213	-0.187963	-45.6968	chr11	9332411	9332533	123	-	MER4D	LTR	ERV1
chr12	4286615	4287361	747	*	747	16	0.599508	0.430608	0.1689	45.69	chr12	4286782	4286960	179	+	MIRc	SINE	MIR
chr5	78872776	78873228	453	*	453	21	0.898052	0.832929	0.0651233	45.6868	chr5	78872290	78873694	1405	-	SVA_D	Retroposon	SVA
chr12	34198910	34199490	581	*	581	17	0.671227	0.797586	-0.126359	-45.6816	chr12	34194659	34200762	6104	+	GSATII	Satellite	centr
chr4	116522651	116523439	789	*	789	14	0.700701	0.870614	-0.169913	-45.679	chr4	116522528	116522671	144	+	L1M5	LINE	L1
chr4	116522651	116523439	789	*	789	14	0.700701	0.870614	-0.169913	-45.679	chr4	116522673	116522721	49	+	(T)n	Simple_repeat	undefined
chr16	52040560	52040995	436	*	436	15	0.767472	0.916934	-0.149462	-45.6634	chr16	52037596	52042118	4523	+	HSATII	Satellite	undefined
chr16	41138735	41139251	517	*	517	13	0.717682	0.430406	0.287276	45.6267	chr16	41137734	41139826	2093	+	HSATII	Satellite	undefined
chr5	180818995	180819505	511	*	511	15	0.891287	0.966135	-0.0748481	-45.6266	chr5	180818307	180819169	863	+	L2a	LINE	L2
chr5	180818995	180819505	511	*	511	15	0.891287	0.966135	-0.0748481	-45.6266	chr5	180819169	180819471	303	-	AluY	SINE	Alu
chr5	180818995	180819505	511	*	511	15	0.891287	0.966135	-0.0748481	-45.6266	chr5	180819471	180819688	218	+	L2a	LINE	L2
chr1	227761427	227761761	335	*	335	14	0.740804	0.544905	0.195899	45.6184	chr1	227761250	227762109	860	+	COMP-subunit_5SRNA_rnd-6_family-13719	Unknown	undefined
chr1	225123292	225123761	470	*	470	13	0.938093	0.799444	0.13865	45.6115	chr1	225123240	225123453	214	+	AluSz	SINE	Alu
chr1	225123292	225123761	470	*	470	13	0.938093	0.799444	0.13865	45.6115	chr1	225123453	225123510	58	+	AluSx1	SINE	Alu
chr1	225123292	225123761	470	*	470	13	0.938093	0.799444	0.13865	45.6115	chr1	225123510	225123809	300	+	AluSx3	SINE	Alu
chr17	78550170	78550866	697	*	697	17	0.32513	0.46429	-0.13916	-45.6081	chr17	78550243	78550298	56	+	(GT)n	Simple_repeat	undefined
chr7	2834423	2834872	450	*	450	16	0.665353	0.525762	0.139591	45.594	chr7	2834309	2834522	214	-	AluJb	SINE	Alu
chr2	65026480	65027857	1378	*	1378	18	0.714789	0.565978	0.148811	45.5888	chr2	65026422	65026561	140	-	FLAM_C	SINE	Alu
chr12	116977298	116978026	729	*	729	16	0.374325	0.538272	-0.163947	-45.5722	chr12	116977844	116977958	115	-	L2c	LINE	L2
chr1	248383040	248383445	406	*	406	16	0.561186	0.375982	0.185203	45.5692	chr1	248382750	248384120	1371	+	TAR1	Satellite	subtelo
chr5	180517469	180518369	901	*	901	17	0.519891	0.682923	-0.163032	-45.5635	chr5	180517625	180517657	33	+	(AACAA)n	Simple_repeat	undefined
chr5	180517469	180518369	901	*	901	17	0.519891	0.682923	-0.163032	-45.5635	chr5	180517711	180518038	328	-	L3	LINE	CR1
chr5	180517469	180518369	901	*	901	17	0.519891	0.682923	-0.163032	-45.5635	chr5	180518079	180518274	196	-	L3	LINE	CR1
chr16	87079675	87080990	1316	*	1316	14	0.429524	0.646965	-0.217441	-45.563	chr16	87079587	87079700	114	+	MER3	DNA	hAT-Charlie
chr16	87079675	87080990	1316	*	1316	14	0.429524	0.646965	-0.217441	-45.563	chr16	87079700	87080009	310	-	AluSx	SINE	Alu
chr16	87079675	87080990	1316	*	1316	14	0.429524	0.646965	-0.217441	-45.563	chr16	87080009	87080093	85	+	MER3	DNA	hAT-Charlie
chr16	87079675	87080990	1316	*	1316	14	0.429524	0.646965	-0.217441	-45.563	chr16	87080740	87081053	314	-	AluJb	SINE	Alu
chr16	79238362	79239189	828	*	828	15	0.271348	0.444317	-0.172968	-45.5531	chr16	79238307	79238477	171	+	MER20	DNA	hAT-Charlie
chr11	94657743	94658444	702	*	702	13	0.809655	0.621621	0.188033	45.5444	chr11	94657539	94664070	6532	+	HERV4_I	LTR	ERV1
chr15	28633151	28634139	989	*	989	16	0.82256	0.935535	-0.112975	-45.5374	chr15	28633167	28633282	116	-	L1MEd	LINE	L1
chr15	28633151	28634139	989	*	989	16	0.82256	0.935535	-0.112975	-45.5374	chr15	28633289	28633608	320	-	AluSx	SINE	Alu
chr15	28633151	28634139	989	*	989	16	0.82256	0.935535	-0.112975	-45.5374	chr15	28633608	28633790	183	-	L1MEd	LINE	L1
chr15	28633151	28634139	989	*	989	16	0.82256	0.935535	-0.112975	-45.5374	chr15	28633795	28634204	410	-	MLT1F2	LTR	ERVL-MaLR
chr2	130116261	130116650	390	*	390	14	0.299015	0.160478	0.138537	45.5356	chr2	130110729	130116740	6012	-	L1HS	LINE	L1
chr22	45429342	45429845	504	*	504	17	0.856922	0.753591	0.103331	45.5237	chr22	45429173	45429365	193	-	L2d2	LINE	L2
chr22	45429342	45429845	504	*	504	17	0.856922	0.753591	0.103331	45.5237	chr22	45429448	45429615	168	+	L2b	LINE	L2
chr22	45429342	45429845	504	*	504	17	0.856922	0.753591	0.103331	45.5237	chr22	45429695	45429798	104	+	(ATGG)n	Simple_repeat	undefined
chr22	45429342	45429845	504	*	504	17	0.856922	0.753591	0.103331	45.5237	chr22	45429808	45429844	37	+	(ATGGGTGG)n	Simple_repeat	undefined
chr8	111090755	111091592	838	*	838	12	0.808764	0.603106	0.205659	45.5235	chr8	111090604	111091538	935	-	L2	LINE	L2
chr8	111090755	111091592	838	*	838	12	0.808764	0.603106	0.205659	45.5235	chr8	111091566	111091822	257	-	L2	LINE	L2
chr9	131002973	131003485	513	*	513	16	0.791082	0.67051	0.120571	45.5037	chr9	131002275	131003638	1364	-	LTR12C	LTR	ERV1
chr20	34182715	34183753	1039	*	1039	16	0.361464	0.526764	-0.1653	-45.4965	chr20	34182756	34182838	83	-	L2c	LINE	L2
chr20	34182715	34183753	1039	*	1039	16	0.361464	0.526764	-0.1653	-45.4965	chr20	34183522	34183574	53	+	MIR3	SINE	MIR
chr13	51736619	51737323	705	*	705	15	0.817306	0.94639	-0.129084	-45.4614	chr13	51736670	51736941	272	+	AluSx1	SINE	Alu
chr1	225034182	225035134	953	*	953	18	0.456488	0.615114	-0.158626	-45.4582	chr1	225034911	225034930	20	+	(CTG)n	Simple_repeat	undefined
chr7	905185	905675	491	*	491	18	0.254016	0.362912	-0.108896	-45.4567	chr7	905668	906013	346	+	AluSx	SINE	Alu
chr1	10451775	10452409	635	*	635	14	0.5949	0.76845	-0.17355	-45.4513	chr1	10451957	10452202	246	-	MIRc	SINE	MIR
chr1	10451775	10452409	635	*	635	14	0.5949	0.76845	-0.17355	-45.4513	chr1	10452244	10452619	376	+	L2b	LINE	L2
chr1	33513730	33514411	682	*	682	13	0.697872	0.871652	-0.17378	-45.4486	chr1	33513612	33513755	144	+	MIRb	SINE	MIR
chr1	33513730	33514411	682	*	682	13	0.697872	0.871652	-0.17378	-45.4486	chr1	33514193	33514317	125	+	L1MB5	LINE	L1
chr1	33513730	33514411	682	*	682	13	0.697872	0.871652	-0.17378	-45.4486	chr1	33514320	33514628	309	-	AluY	SINE	Alu
chr8	41165363	41166228	866	*	866	17	0.868011	0.75019	0.117822	45.4474	chr8	41165457	41165753	297	+	AluY	SINE	Alu
chr8	41165363	41166228	866	*	866	17	0.868011	0.75019	0.117822	45.4474	chr8	41165762	41166069	308	+	AluSx	SINE	Alu
chr8	59529062	59530263	1202	*	1202	13	0.25397	0.502969	-0.248999	-45.4449	chr8	59529978	59530019	42	+	(AC)n	Simple_repeat	undefined
chr4	113378690	113379402	713	*	713	16	0.652873	0.79333	-0.140457	-45.4331	chr4	113378691	113384846	6156	+	L1PA4	LINE	L1
chr1	116441130	116442403	1274	*	1274	15	0.324064	0.528953	-0.204889	-45.4238	chr1	116441029	116441242	214	-	MIRb	SINE	MIR
chr4	193525024	193525304	281	*	281	9	0.952036	0.54938	0.402656	45.401	chr4	193524962	193525102	141	-	LSAU	Satellite	undefined
chr4	193525024	193525304	281	*	281	9	0.952036	0.54938	0.402656	45.401	chr4	193525113	193526570	1458	+	COMP-subunit_LSAU-BSAT_rnd-1_family-1	Satellite	undefined
chr5	108178101	108178902	802	*	802	16	0.736365	0.579006	0.157359	45.3988	chr5	108177816	108178408	593	-	MER6A	DNA	TcMar-Tigger
chr10	46211543	46212027	485	*	485	16	0.574131	0.421819	0.152312	45.3859	chr10	46211145	46212030	886	-	SVA_D	Retroposon	SVA
chr14	75533352	75533933	582	*	582	17	0.953436	0.875362	0.0780744	45.3849	chr14	75532528	75535034	2507	-	SVA_E	Retroposon	SVA
chr22	20655640	20656456	817	*	817	19	0.816273	0.700703	0.11557	45.3786	chr22	20656385	20656884	500	+	L1ME4b	LINE	L1
chr7	54857621	54858100	480	*	480	17	0.809406	0.697302	0.112104	45.3616	chr7	54857809	54858092	284	-	LTR75B	LTR	ERVL
chr22	20418819	20419345	527	*	527	17	0.808591	0.903065	-0.0944734	-45.3495	chr22	20418765	20418923	159	-	AluSg7	SINE	Alu
chr22	20418819	20419345	527	*	527	17	0.808591	0.903065	-0.0944734	-45.3495	chr22	20418923	20419222	300	-	AluY	SINE	Alu
chr22	20418819	20419345	527	*	527	17	0.808591	0.903065	-0.0944734	-45.3495	chr22	20419222	20419355	134	-	AluSg7	SINE	Alu
chr6	3588424	3589033	610	*	610	15	0.494311	0.655914	-0.161602	-45.3482	chr6	3588507	3590275	1769	-	LTR12C	LTR	ERV1
chr19	49282078	49282437	360	*	360	14	0.792844	0.628352	0.164492	45.3455	chr19	49282059	49282277	219	+	AluJb	SINE	Alu
chr19	49282078	49282437	360	*	360	14	0.792844	0.628352	0.164492	45.3455	chr19	49282277	49282328	52	+	AluJb	SINE	Alu
chr19	49282078	49282437	360	*	360	14	0.792844	0.628352	0.164492	45.3455	chr19	49282328	49282631	304	+	AluSx	SINE	Alu
chr16	52100282	52100699	418	*	418	16	0.907815	0.732806	0.175009	45.3448	chr16	52095027	52104967	9941	+	HSATII	Satellite	undefined
chr6	44063005	44064083	1079	*	1079	16	0.618557	0.781261	-0.162705	-45.3301	chr6	44063711	44063763	53	-	L3b	LINE	CR1
chr6	44063005	44064083	1079	*	1079	16	0.618557	0.781261	-0.162705	-45.3301	chr6	44063963	44063998	36	+	(CCCACC)n	Simple_repeat	undefined
chr16	922669	923133	465	*	465	19	0.358595	0.459712	-0.101116	-45.3248	chr16	922842	922945	104	+	L1MC3	LINE	L1
chr4	193520067	193520488	422	*	422	12	0.639358	0.273509	0.365849	45.3214	chr4	193519977	193520344	368	-	LSAU	Satellite	undefined
chr4	193520067	193520488	422	*	422	12	0.639358	0.273509	0.365849	45.3214	chr4	193520345	193520953	609	+	COMP-subunit_LSAU-BSAT_rnd-6_family-5403	Satellite	undefined
chr22	7965935	7966431	497	*	497	14	0.665478	0.827128	-0.16165	-45.3191	chr22	7966304	7966800	497	-	LSAU	Satellite	undefined
chr22	7965935	7966431	497	*	497	14	0.665478	0.827128	-0.16165	-45.3191	chr22	7964865	7966304	1440	+	COMP-subunit_LSAU-BSAT_rnd-1_family-1	Satellite	undefined
chrX	131895082	131895558	477	*	477	15	0.756166	0.887668	-0.131501	-45.3183	chrX	131895027	131895321	295	-	AluJr4	SINE	Alu
chrX	131895082	131895558	477	*	477	15	0.756166	0.887668	-0.131501	-45.3183	chrX	131895323	131895630	308	-	AluSp	SINE	Alu
chr2	1302934	1303534	601	*	601	14	0.624855	0.787896	-0.163041	-45.3167	chr2	1303020	1303180	161	+	MIRb	SINE	MIR
chr21	30748145	30749107	963	*	963	16	0.326176	0.499654	-0.173479	-45.3165	chr21	30748793	30748927	135	-	Charlie32a	DNA	hAT-Charlie
chr2	130957019	130961636	4618	*	4618	16	0.177998	0.371394	-0.193395	-45.2931	chr2	130958725	130958830	106	-	MIR	SINE	MIR
chr2	130957019	130961636	4618	*	4618	16	0.177998	0.371394	-0.193395	-45.2931	chr2	130958885	130959184	300	-	AluY	SINE	Alu
chr2	130957019	130961636	4618	*	4618	16	0.177998	0.371394	-0.193395	-45.2931	chr2	130959222	130959520	299	+	AluJb	SINE	Alu
chr2	130957019	130961636	4618	*	4618	16	0.177998	0.371394	-0.193395	-45.2931	chr2	130960062	130960097	36	+	(AACC)n	Simple_repeat	undefined
chr2	130957019	130961636	4618	*	4618	16	0.177998	0.371394	-0.193395	-45.2931	chr2	130960589	130960623	35	+	G-rich	Low_complexity	undefined
chr1	8845749	8846522	774	*	774	16	0.380961	0.544391	-0.16343	-45.2871	chr1	8846022	8846039	18	+	(T)n	Simple_repeat	undefined
chr1	8845749	8846522	774	*	774	16	0.380961	0.544391	-0.16343	-45.2871	chr1	8846247	8846337	91	-	L1MC5	LINE	L1
chr15	64476729	64477584	856	*	856	16	0.665652	0.517688	0.147965	45.2838	chr15	64477420	64477514	95	+	L2d2	LINE	L2
chr15	64476729	64477584	856	*	856	16	0.665652	0.517688	0.147965	45.2838	chr15	64476701	64476765	65	+	(CTCCCGG)n	Simple_repeat	undefined
chr15	64476729	64477584	856	*	856	16	0.665652	0.517688	0.147965	45.2838	chr15	64476972	64476994	23	+	(T)n	Simple_repeat	undefined
chr15	64476729	64477584	856	*	856	16	0.665652	0.517688	0.147965	45.2838	chr15	64477028	64477158	131	-	FLAM_C	SINE	Alu
chr19	4593740	4594151	412	*	412	13	0.215868	0.40074	-0.184871	-45.2759	chr19	4593594	4593750	157	+	L2a	LINE	L2
chr19	4593740	4594151	412	*	412	13	0.215868	0.40074	-0.184871	-45.2759	chr19	4594052	4594080	29	+	(CTGGC)n	Simple_repeat	undefined
chr16	73395930	73396446	517	*	517	11	0.41373	0.197334	0.216396	45.2694	chr16	73395985	73396021	37	+	(GT)n	Simple_repeat	undefined
chr16	73395930	73396446	517	*	517	11	0.41373	0.197334	0.216396	45.2694	chr16	73396021	73396060	40	-	Alu	SINE	Alu
chr16	73395930	73396446	517	*	517	11	0.41373	0.197334	0.216396	45.2694	chr16	73396060	73396106	47	+	(GT)n	Simple_repeat	undefined
chr16	73395930	73396446	517	*	517	11	0.41373	0.197334	0.216396	45.2694	chr16	73396106	73396346	241	-	AluY	SINE	Alu
chr12	97513	98081	569	*	569	17	0.51971	0.667262	-0.147552	-45.2663	chr12	97363	97516	154	-	L1ME4a	LINE	L1
chr14	3344533	3345243	711	*	711	16	0.543377	0.708416	-0.165039	-45.2586	chr14	3298390	3358226	59837	+	(TTCCA)n	Simple_repeat	undefined
chr6	109051923	109052964	1042	*	1042	16	0.587503	0.758152	-0.17065	-45.2536	chr6	109051640	109052019	380	+	L1MC4	LINE	L1
chr6	109051923	109052964	1042	*	1042	16	0.587503	0.758152	-0.17065	-45.2536	chr6	109052019	109052329	311	+	AluYk2	SINE	Alu
chr6	109051923	109052964	1042	*	1042	16	0.587503	0.758152	-0.17065	-45.2536	chr6	109052329	109052375	47	+	L1MC4	LINE	L1
chr6	109051923	109052964	1042	*	1042	16	0.587503	0.758152	-0.17065	-45.2536	chr6	109052385	109052548	164	-	AluJb	SINE	Alu
chr6	109051923	109052964	1042	*	1042	16	0.587503	0.758152	-0.17065	-45.2536	chr6	109052548	109052722	175	+	L1MC4	LINE	L1
chr6	109051923	109052964	1042	*	1042	16	0.587503	0.758152	-0.17065	-45.2536	chr6	109052730	109052868	139	-	AluJb	SINE	Alu
chr6	109051923	109052964	1042	*	1042	16	0.587503	0.758152	-0.17065	-45.2536	chr6	109052869	109053102	234	+	L1MC4	LINE	L1
chr5	32822590	32823102	513	*	513	17	0.437134	0.575426	-0.138292	-45.2473	chr5	32823031	32823084	54	+	(T)n	Simple_repeat	undefined
chr1	129011611	129012078	468	*	468	16	0.865945	0.65618	0.209765	45.2314	chr1	129007206	129012573	5368	-	HSATII	Satellite	undefined
chr8	96877148	96877730	583	*	583	12	0.332493	0.532317	-0.199824	-45.2192	chr8	96877400	96877534	135	+	MER91A	DNA	hAT-Tip100
chr8	96877148	96877730	583	*	583	12	0.332493	0.532317	-0.199824	-45.2192	chr8	96877547	96877628	82	+	MER91A	DNA	hAT-Tip100
chr9	147783565	147784043	479	*	479	17	0.813697	0.700468	0.113229	45.2059	chr9	147783535	147783741	207	-	L1MEc	LINE	L1
chr9	147783565	147784043	479	*	479	17	0.813697	0.700468	0.113229	45.2059	chr9	147783786	147784123	338	-	L1MEc	LINE	L1
chr21	44296275	44296745	471	*	471	16	0.343475	0.489054	-0.145579	-45.1937	chr21	44296320	44296513	194	-	MIRc	SINE	MIR
chr14	94140130	94140977	848	*	848	13	0.522724	0.745107	-0.222383	-45.1929	chr14	94140302	94140427	126	-	MER5B	DNA	hAT-Charlie
chr14	94140130	94140977	848	*	848	13	0.522724	0.745107	-0.222383	-45.1929	chr14	94140501	94140613	113	-	L2c	LINE	L2
chr12	73643188	73643901	714	*	714	14	0.946153	0.834162	0.11199	45.1907	chr12	73642530	73644231	1702	+	L1PA13	LINE	L1
chr18	48882297	48883360	1064	*	1064	16	0.229612	0.394234	-0.164622	-45.1842	chr18	48881955	48882422	468	-	HAL1	LINE	L1
chr18	48882297	48883360	1064	*	1064	16	0.229612	0.394234	-0.164622	-45.1842	chr18	48882707	48882751	45	+	(AC)n	Simple_repeat	undefined
chr16	9296440	9297181	742	*	742	12	0.802171	0.558299	0.243872	45.184	chr16	9296301	9296590	290	-	AluJb	SINE	Alu
chr16	9296440	9297181	742	*	742	12	0.802171	0.558299	0.243872	45.184	chr16	9297171	9297252	82	+	MIR3	SINE	MIR
chr12	39928032	39928560	529	*	529	15	0.767331	0.878254	-0.110923	-45.1824	chr12	39928034	39928136	103	-	MARNA	DNA	TcMar-Mariner
chr12	39928032	39928560	529	*	529	15	0.767331	0.878254	-0.110923	-45.1824	chr12	39928216	39934239	6024	+	L1PA2	LINE	L1
chr2	241096325	241096887	563	*	563	17	0.763284	0.869031	-0.105746	-45.1695	chr2	241096096	241096485	390	-	HERV16-int	LTR	ERVL
chr6	43708411	43709204	794	*	794	12	0.269801	0.504102	-0.234302	-45.1603	chr6	43708730	43708759	30	+	G-rich	Low_complexity	undefined
chr6	27977715	27978406	692	*	692	12	0.517552	0.729338	-0.211785	-45.1299	chr6	27978109	27978415	307	-	AluSz	SINE	Alu
chr6	10558469	10559275	807	*	807	16	0.548909	0.385581	0.163328	45.1283	chr6	10558782	10558824	43	+	MIRc	SINE	MIR
chr6	10558469	10559275	807	*	807	16	0.548909	0.385581	0.163328	45.1283	chr6	10558924	10559380	457	-	LTR2	LTR	ERV1
chr15	59458558	59459740	1183	*	1183	17	0.801331	0.655618	0.145713	45.1129	chr15	59459436	59459561	126	+	L2c	LINE	L2
chr20	39857693	39858102	410	*	410	15	0.875285	0.761705	0.11358	45.0868	chr20	39857652	39857745	94	-	MIR	SINE	MIR
chr20	39857693	39858102	410	*	410	15	0.875285	0.761705	0.11358	45.0868	chr20	39857756	39857896	141	+	MIR3	SINE	MIR
chr20	39857693	39858102	410	*	410	15	0.875285	0.761705	0.11358	45.0868	chr20	39858027	39858222	196	-	MIRb	SINE	MIR
chr2	95840390	95840994	605	*	605	13	0.371837	0.579043	-0.207206	-45.0742	chr2	95840761	95840933	173	-	MIRc	SINE	MIR
chr12	113092257	113092964	708	*	708	18	0.742358	0.854398	-0.11204	-45.0706	chr12	113092733	113093033	301	+	AluSx	SINE	Alu
chr19	7838560	7839152	593	*	593	15	0.780745	0.616554	0.164191	45.066	chr19	7838323	7838657	335	-	L1MC3	LINE	L1
chr19	7838560	7839152	593	*	593	15	0.780745	0.616554	0.164191	45.066	chr19	7838657	7838961	305	-	AluSx	SINE	Alu
chr19	7838560	7839152	593	*	593	15	0.780745	0.616554	0.164191	45.066	chr19	7838961	7839055	95	-	L1MC3	LINE	L1
chr19	7838560	7839152	593	*	593	15	0.780745	0.616554	0.164191	45.066	chr19	7839055	7839369	315	-	AluSz	SINE	Alu
chr17	50807340	50808063	724	*	724	18	0.317676	0.452385	-0.13471	-45.0624	chr17	50807299	50807466	168	-	MIRc	SINE	MIR
chr2	216972935	216973662	728	*	728	16	0.719919	0.85395	-0.134031	-45.057	chr2	216972932	216973275	344	+	AluSx	SINE	Alu
chr2	216972935	216973662	728	*	728	16	0.719919	0.85395	-0.134031	-45.057	chr2	216973301	216973476	176	-	L1M5	LINE	L1
chr2	216972935	216973662	728	*	728	16	0.719919	0.85395	-0.134031	-45.057	chr2	216973511	216973804	294	+	AluSx1	SINE	Alu
chr4	1798617	1799225	609	*	609	15	0.77635	0.626722	0.149628	45.0546	chr4	1798711	1798762	52	+	(TGGC)n	Simple_repeat	undefined
chr6	158164845	158165407	563	*	563	15	0.765341	0.601987	0.163354	45.0467	chr6	158164864	158165159	296	-	AluJb	SINE	Alu
chr6	158164845	158165407	563	*	563	15	0.765341	0.601987	0.163354	45.0467	chr6	158165161	158165457	297	-	AluSc8	SINE	Alu
chr7	13993836	13994359	524	*	524	18	0.880167	0.949688	-0.0695205	-45.0422	chr7	13993784	13994094	311	+	AluJb	SINE	Alu
chr7	13993836	13994359	524	*	524	18	0.880167	0.949688	-0.0695205	-45.0422	chr7	13994094	13994388	295	+	AluYk2	SINE	Alu
chr12	20747366	20748031	666	*	666	14	0.827295	0.935148	-0.107854	-45.0207	chr12	20747219	20748209	991	-	LTR13	LTR	ERVK
chr1	19852468	19853133	666	*	666	14	0.581445	0.759584	-0.178139	-45.0088	chr1	19852148	19852498	351	-	LTR46-int	LTR	ERV1
chr1	19852468	19853133	666	*	666	14	0.581445	0.759584	-0.178139	-45.0088	chr1	19852498	19853396	899	-	LTR1A2	LTR	ERV1
chr5	139474951	139475314	364	*	364	12	0.655759	0.443358	0.2124	45.0073	chr5	139474854	139475196	343	+	MSTD	LTR	ERVL-MaLR
chr4	121134694	121135413	720	*	720	16	0.585142	0.741745	-0.156604	-44.9971	chr4	121134573	121135360	788	-	LTR1A1	LTR	ERV1
chr4	121134694	121135413	720	*	720	16	0.585142	0.741745	-0.156604	-44.9971	chr4	121135360	121135731	372	-	HUERS-P2-int	LTR	ERV1
chr11	66860746	66861394	649	*	649	18	0.748743	0.619082	0.129661	44.9962	chr11	66860835	66860883	49	+	G-rich	Low_complexity	undefined
chr8	1515558	1516574	1017	*	1017	17	0.796448	0.638367	0.15808	44.9945	chr8	1515541	1515754	214	-	MSTB	LTR	ERVL-MaLR
chr8	1515558	1516574	1017	*	1017	17	0.796448	0.638367	0.15808	44.9945	chr8	1515754	1516045	292	-	AluYk2	SINE	Alu
chr8	1515558	1516574	1017	*	1017	17	0.796448	0.638367	0.15808	44.9945	chr8	1516045	1516230	186	-	MSTB	LTR	ERVL-MaLR
chrY	27549208	27549678	471	*	471	11	0.408383	0.821139	-0.412756	-44.9892	chrY	27549126	27549382	257	-	HSATII	Satellite	undefined
chrY	27549208	27549678	471	*	471	11	0.408383	0.821139	-0.412756	-44.9892	chrY	27549385	27549474	90	+	(GGAGT)n	Simple_repeat	undefined
chrY	27549208	27549678	471	*	471	11	0.408383	0.821139	-0.412756	-44.9892	chrY	27549474	27549751	278	-	HSATII	Satellite	undefined
chr19	41494276	41494730	455	*	455	16	0.804962	0.672034	0.132928	44.9758	chr19	41493930	41494692	763	+	LTR17	LTR	ERV1
chr19	41494276	41494730	455	*	455	16	0.804962	0.672034	0.132928	44.9758	chr19	41494692	41494784	93	-	AluSx	SINE	Alu
chr2	206946106	206947444	1339	*	1339	15	0.869737	0.710678	0.159059	44.9752	chr2	206946395	206946704	310	+	AluSx	SINE	Alu
chr2	206946106	206947444	1339	*	1339	15	0.869737	0.710678	0.159059	44.9752	chr2	206946818	206947007	190	+	MER20	DNA	hAT-Charlie
chr2	206946106	206947444	1339	*	1339	15	0.869737	0.710678	0.159059	44.9752	chr2	206947146	206947442	297	-	AluJb	SINE	Alu
chr1	227767235	227767569	335	*	335	16	0.721392	0.52486	0.196531	44.9731	chr1	227767028	227767585	558	+	COMP-subunit_5SRNA_rnd-6_family-13720	Unknown	undefined
chr19	2496804	2497293	490	*	490	18	0.51061	0.6393	-0.128689	-44.9646	chr19	2497182	2497502	321	+	AluY	SINE	Alu
chr16	51362262	51362726	465	*	465	15	0.839509	0.620692	0.218817	44.9531	chr16	51361512	51364904	3393	+	HSATII	Satellite	undefined
chr2	206954151	206955158	1008	*	1008	15	0.83459	0.662435	0.172155	44.9488	chr2	206954430	206954732	303	+	AluSx	SINE	Alu
chr2	855949	856782	834	*	834	14	0.830402	0.653884	0.176518	44.9442	chr2	856484	856837	354	-	MLT1A1	LTR	ERVL-MaLR
chr9	33394168	33394876	709	*	709	15	0.700708	0.526244	0.174463	44.9377	chr9	33394152	33394437	286	-	AluSx	SINE	Alu
chr9	33394168	33394876	709	*	709	15	0.700708	0.526244	0.174463	44.9377	chr9	33394439	33394995	557	-	L2	LINE	L2
chr9	76565474	76566289	816	*	816	16	0.520083	0.693665	-0.173582	-44.9329	chr9	76557037	76565743	8707	+	(TGGAA)n	Simple_repeat	undefined
chr9	76565474	76566289	816	*	816	16	0.520083	0.693665	-0.173582	-44.9329	chr9	76563743	76571779	8037	+	(GAATG)n	Satellite	undefined
chr18	23341249	23341847	599	*	599	16	0.762307	0.623343	0.138964	44.9078	chr18	23341305	23341611	307	-	AluY	SINE	Alu
chr19	38301064	38301699	636	*	636	18	0.319947	0.459135	-0.139188	-44.8913	chr19	38301020	38301077	58	+	(GCCCC)n	Simple_repeat	undefined
chr2	74182349	74182806	458	*	458	13	0.838703	0.68478	0.153923	44.8864	chr2	74182146	74182452	307	+	AluYg6	SINE	Alu
chr2	74182349	74182806	458	*	458	13	0.838703	0.68478	0.153923	44.8864	chr2	74182464	74182775	312	+	AluSx	SINE	Alu
chr2	74182349	74182806	458	*	458	13	0.838703	0.68478	0.153923	44.8864	chr2	74182794	74182901	108	+	AluJo	SINE	Alu
chr12	13361833	13363372	1540	*	1540	16	0.783494	0.597905	0.185589	44.8864	chr12	13362576	13362924	349	+	MLT1A0	LTR	ERVL-MaLR
chr12	13361833	13363372	1540	*	1540	16	0.783494	0.597905	0.185589	44.8864	chr12	13363276	13363499	224	+	AluSx	SINE	Alu
chr16	51486248	51486750	503	*	503	18	0.70801	0.828605	-0.120595	-44.8862	chr16	51480904	51486549	5646	+	HSATII	Satellite	undefined
chr16	51486248	51486750	503	*	503	18	0.70801	0.828605	-0.120595	-44.8862	chr16	51486549	51486595	47	+	(GATTCCATTC)n	Simple_repeat	undefined
chr16	51486248	51486750	503	*	503	18	0.70801	0.828605	-0.120595	-44.8862	chr16	51486595	51486960	366	+	HSATII	Satellite	undefined
chr8	38461378	38462016	639	*	639	15	0.59426	0.418763	0.175497	44.8733	chr8	38461164	38461446	283	+	AluJb	SINE	Alu
chr8	38461378	38462016	639	*	639	15	0.59426	0.418763	0.175497	44.8733	chr8	38461446	38461484	39	+	(AAATA)n	Simple_repeat	undefined
chr8	38461378	38462016	639	*	639	15	0.59426	0.418763	0.175497	44.8733	chr8	38461484	38461496	13	+	AluJb	SINE	Alu
chr8	38461378	38462016	639	*	639	15	0.59426	0.418763	0.175497	44.8733	chr8	38461496	38461558	63	-	LTR50	LTR	ERVL
chr8	38461378	38462016	639	*	639	15	0.59426	0.418763	0.175497	44.8733	chr8	38461588	38461787	200	-	LTR50	LTR	ERVL
chr8	38461378	38462016	639	*	639	15	0.59426	0.418763	0.175497	44.8733	chr8	38461788	38462086	299	+	AluSg	SINE	Alu
chr10	134718103	134718507	405	*	405	15	0.885521	0.764441	0.12108	44.8728	chr10	134717912	134719363	1452	+	COMP-subunit_LSAU-BSAT_rnd-1_family-1	Satellite	undefined
chr6	76466077	76467148	1072	*	1072	17	0.569545	0.72443	-0.154886	-44.8701	chr6	76465787	76466098	312	-	AluSx1	SINE	Alu
chr6	76466077	76467148	1072	*	1072	17	0.569545	0.72443	-0.154886	-44.8701	chr6	76466344	76466644	301	+	AluSc8	SINE	Alu
chr6	76466077	76467148	1072	*	1072	17	0.569545	0.72443	-0.154886	-44.8701	chr6	76466845	76467182	338	+	L2c	LINE	L2
chr1	13140914	13141349	436	*	436	18	0.895732	0.820987	0.0747454	44.8639	chr1	13140721	13141023	303	-	AluY	SINE	Alu
chr1	13140914	13141349	436	*	436	18	0.895732	0.820987	0.0747454	44.8639	chr1	13141074	13141370	297	-	AluYf1	SINE	Alu
chr22	24388710	24389293	584	*	584	17	0.874541	0.779198	0.0953431	44.8578	chr22	24388571	24388859	289	+	AluY	SINE	Alu
chr22	24388710	24389293	584	*	584	17	0.874541	0.779198	0.0953431	44.8578	chr22	24388859	24389191	333	+	AluY	SINE	Alu
chr1	238956583	238957572	990	*	990	15	0.886435	0.756837	0.129598	44.8477	chr1	238957077	238957380	304	-	AluY	SINE	Alu
chr1	238956583	238957572	990	*	990	15	0.886435	0.756837	0.129598	44.8477	chr1	238957380	238957673	294	-	MER58B	DNA	hAT-Charlie
chr16	94004231	94004650	420	*	420	12	0.566251	0.767926	-0.201675	-44.8473	chr16	94004576	94004707	132	+	AluSp	SINE	Alu
chr7	103487388	103487817	430	*	430	18	0.589972	0.462252	0.127721	44.847	chr7	103487695	103487733	39	+	(CAGCCA)n	Simple_repeat	undefined
chr16	39985752	39986189	438	*	438	18	0.829701	0.713383	0.116318	44.8384	chr16	39985694	39985815	122	+	(GATTCCATTC)n	Simple_repeat	undefined
chr16	39985752	39986189	438	*	438	18	0.829701	0.713383	0.116318	44.8384	chr16	39985815	39986832	1018	+	HSATII	Satellite	undefined
chr6	165760499	165761097	599	*	599	10	0.302289	0.554138	-0.251849	-44.8273	chr6	165759690	165760675	986	-	L1ME1	LINE	L1
chr6	165760499	165761097	599	*	599	10	0.302289	0.554138	-0.251849	-44.8273	chr6	165760752	165761645	894	-	L1ME1	LINE	L1
chr5	180341672	180342321	650	*	650	16	0.847538	0.723964	0.123574	44.8169	chr5	180341554	180341716	163	+	HERV16-int	LTR	ERVL
chr5	180341672	180342321	650	*	650	16	0.847538	0.723964	0.123574	44.8169	chr5	180341781	180342072	292	-	AluSx	SINE	Alu
chr5	180341672	180342321	650	*	650	16	0.847538	0.723964	0.123574	44.8169	chr5	180342072	180342187	116	+	HERV16-int	LTR	ERVL
chr5	180341672	180342321	650	*	650	16	0.847538	0.723964	0.123574	44.8169	chr5	180342182	180342468	287	+	HERV16-int	LTR	ERVL
chrX	152665291	152665975	685	*	685	19	0.358785	0.2359	0.122885	44.8142	chrX	152665295	152665324	30	+	(GGC)n	Simple_repeat	undefined
chrX	152665291	152665975	685	*	685	19	0.358785	0.2359	0.122885	44.8142	chrX	152665906	152666072	167	-	MIRb	SINE	MIR
chr9	39075164	39075580	417	*	417	13	0.899999	0.769583	0.130416	44.8141	chr9	39075325	39075645	321	-	AluY	SINE	Alu
chr9	99662745	99663541	797	*	797	16	0.787253	0.641663	0.14559	44.7988	chr9	99662826	99663126	301	-	AluSp	SINE	Alu
chr3	128550361	128550967	607	*	607	17	0.88135	0.776229	0.105121	44.7862	chr3	128550116	128550415	300	-	AluSq	SINE	Alu
chr3	128550361	128550967	607	*	607	17	0.88135	0.776229	0.105121	44.7862	chr3	128550415	128550517	103	-	L2c	LINE	L2
chr3	128550361	128550967	607	*	607	17	0.88135	0.776229	0.105121	44.7862	chr3	128550558	128550618	61	+	MIR3	SINE	MIR
chr3	128550361	128550967	607	*	607	17	0.88135	0.776229	0.105121	44.7862	chr3	128550673	128550976	304	-	AluY	SINE	Alu
chr3	137116022	137116625	604	*	604	16	0.362298	0.520524	-0.158226	-44.7826	chr3	137116612	137116653	42	+	(CCTGGCC)n	Simple_repeat	undefined
chr5	65452959	65453679	721	*	721	12	0.425514	0.64712	-0.221606	-44.78	chr5	65452861	65453166	306	-	AluSx	SINE	Alu
chr5	65452959	65453679	721	*	721	12	0.425514	0.64712	-0.221606	-44.78	chr5	65453166	65453786	621	-	L1ME3	LINE	L1
chr9	75549624	75550362	739	*	739	15	0.617012	0.856516	-0.239505	-44.7706	chr9	75533450	75560627	27178	+	(ATTCC)n	Simple_repeat	undefined
chr16	94954866	94955369	504	*	504	15	0.829361	0.700468	0.128893	44.7549	chr16	94954780	94954898	119	+	MIRb	SINE	MIR
chr16	94954866	94955369	504	*	504	15	0.829361	0.700468	0.128893	44.7549	chr16	94955015	94955178	164	-	MIR	SINE	MIR
chr16	94798476	94798952	477	*	477	15	0.781468	0.634971	0.146497	44.7507	chr16	94798552	94798628	77	+	L1MD3	LINE	L1
chr15	8657576	8658374	799	*	799	10	0.919301	0.400086	0.519215	44.7507	chr15	8656152	8669023	12872	+	HSATII	Satellite	undefined
chr16	35500879	35501386	508	*	508	16	0.629857	0.765649	-0.135792	-44.7502	chr16	35501229	35501460	232	+	L2b	LINE	L2
chr1	22368628	22369357	730	*	730	18	0.449079	0.585015	-0.135936	-44.7482	chr1	22368491	22368692	202	-	MIRb	SINE	MIR
chr1	22368628	22369357	730	*	730	18	0.449079	0.585015	-0.135936	-44.7482	chr1	22369223	22369315	93	+	MIR3	SINE	MIR
chr1	22368628	22369357	730	*	730	18	0.449079	0.585015	-0.135936	-44.7482	chr1	22369324	22369517	194	-	MER33	DNA	hAT-Charlie
chr10	125437533	125438496	964	*	964	14	0.607525	0.787674	-0.180149	-44.7368	chr10	125437498	125437610	113	+	MIRb	SINE	MIR
chr10	125437533	125438496	964	*	964	14	0.607525	0.787674	-0.180149	-44.7368	chr10	125437728	125437784	57	+	L2b	LINE	L2
chr10	125437533	125438496	964	*	964	14	0.607525	0.787674	-0.180149	-44.7368	chr10	125438022	125438062	41	+	G-rich	Low_complexity	undefined
chr4	3299117	3299650	534	*	534	13	0.674654	0.482542	0.192112	44.7304	chr4	3299363	3299783	421	-	MLT1C2	LTR	ERVL-MaLR
chr1	2603052	2603509	458	*	458	17	0.477656	0.618259	-0.140603	-44.723	chr1	2603227	2603246	20	+	(CTC)n	Simple_repeat	undefined
chr4	184275582	184276313	732	*	732	15	0.841003	0.946003	-0.105	-44.7216	chr4	184275483	184275787	305	+	AluJb	SINE	Alu
chr4	184275582	184276313	732	*	732	15	0.841003	0.946003	-0.105	-44.7216	chr4	184276002	184276054	53	-	L2d	LINE	L2
chr4	184275582	184276313	732	*	732	15	0.841003	0.946003	-0.105	-44.7216	chr4	184276054	184276357	304	+	AluY	SINE	Alu
chr10	72135876	72136578	703	*	703	13	0.294222	0.482509	-0.188286	-44.7002	chr10	72136353	72136620	268	+	Tigger7	DNA	TcMar-Tigger
chr6	31929466	31930056	591	*	591	13	0.385505	0.581905	-0.1964	-44.6924	chr6	31929807	31929918	112	-	MIRb	SINE	MIR
chr6	31929466	31930056	591	*	591	13	0.385505	0.581905	-0.1964	-44.6924	chr6	31929918	31930230	313	+	AluSx1	SINE	Alu
chr16	2701730	2702265	536	*	536	15	0.334704	0.479441	-0.144737	-44.6812	chr16	2701546	2701840	295	-	AluSg7	SINE	Alu
chr16	2701730	2702265	536	*	536	15	0.334704	0.479441	-0.144737	-44.6812	chr16	2701973	2702269	297	-	AluYk2	SINE	Alu
chr22	12979337	12980538	1202	*	1202	15	0.537396	0.771002	-0.233607	-44.68	chr22	12779095	14276784	1497690	-	ALR\Alpha	Satellite	centr
chr22	20766212	20766727	516	*	516	17	0.792973	0.685884	0.107089	44.6705	chr22	20766588	20766859	272	+	L1PA2	LINE	L1
chr19	31023746	31025095	1350	*	1350	17	0.334997	0.51133	-0.176334	-44.6551	chr19	31023545	31023804	260	-	AluSz	SINE	Alu
chr19	31023746	31025095	1350	*	1350	17	0.334997	0.51133	-0.176334	-44.6551	chr19	31023808	31023880	73	-	L1MB3	LINE	L1
chr16	87584076	87584727	652	*	652	17	0.662387	0.522613	0.139774	44.6479	chr16	87584020	87584152	133	-	L1ME3Cz	LINE	L1
chr3	25575658	25576357	700	*	700	18	0.718386	0.600412	0.117974	44.6381	chr3	25575856	25576124	269	+	LTR16C	LTR	ERVL
chr4	2930094	2930583	490	*	490	17	0.61316	0.481887	0.131273	44.6206	chr4	2930143	2930191	49	+	G-rich	Low_complexity	undefined
chr14	49075610	49076127	518	*	518	17	0.357542	0.50107	-0.143529	-44.62	chr14	49075590	49081731	6142	+	L1PA4	LINE	L1
chr22	50386803	50387379	577	*	577	17	0.467462	0.595276	-0.127814	-44.6049	chr22	50386755	50386906	152	+	FRAM	SINE	Alu
chr22	50386803	50387379	577	*	577	17	0.467462	0.595276	-0.127814	-44.6049	chr22	50386906	50386973	68	-	L1MEd	LINE	L1
chr6	7412043	7412734	692	*	692	16	0.130626	0.241721	-0.111095	-44.6048	chr6	7412433	7412454	22	+	(T)n	Simple_repeat	undefined
chr11	69018399	69019237	839	*	839	16	0.824106	0.689797	0.134309	44.5977	chr11	69018175	69018496	322	-	MER102a	DNA	hAT-Charlie
chr9	49512066	49512521	456	*	456	13	0.888647	0.604689	0.283958	44.5934	chr9	49506003	49565938	59936	+	(CATTC)n	Satellite	undefined
chr7	103304718	103305147	430	*	430	12	0.870062	0.714758	0.155304	44.589	chr7	103304722	103304743	22	+	(A)n	Simple_repeat	undefined
chr11	59510215	59510783	569	*	569	15	0.582359	0.726464	-0.144105	-44.5743	chr11	59510307	59510576	270	-	AluSx3	SINE	Alu
chr16	40701511	40702037	527	*	527	18	0.791895	0.607115	0.18478	44.5669	chr16	40701186	40701551	366	+	HSATII	Satellite	undefined
chr16	40701511	40702037	527	*	527	18	0.791895	0.607115	0.18478	44.5669	chr16	40701551	40701597	47	+	(GATTCCATTC)n	Simple_repeat	undefined
chr16	40701511	40702037	527	*	527	18	0.791895	0.607115	0.18478	44.5669	chr16	40701597	40703688	2092	+	HSATII	Satellite	undefined
chr21	34859739	34860629	891	*	891	15	0.523044	0.708706	-0.185662	-44.5574	chr21	34859652	34859829	178	-	MER45A	DNA	hAT-Tip100
chr9	147152753	147153115	363	*	363	13	0.88027	0.747913	0.132357	44.5515	chr9	147152553	147152863	311	-	AluY	SINE	Alu
chr9	132690835	132691535	701	*	701	16	0.742421	0.861177	-0.118755	-44.5504	chr9	132690170	132691747	1578	+	SVA_F	Retroposon	SVA
chr14	59162386	59163022	637	*	637	15	0.829546	0.700665	0.128881	44.549	chr14	59162331	59162400	70	+	MER5A	DNA	hAT-Charlie
chr14	59162386	59163022	637	*	637	15	0.829546	0.700665	0.128881	44.549	chr14	59162816	59163012	197	-	AluSx3	SINE	Alu
chr19	40903812	40904436	625	*	625	13	0.743252	0.899806	-0.156554	-44.5418	chr19	40903534	40903821	288	-	AluSz	SINE	Alu
chr19	40903812	40904436	625	*	625	13	0.743252	0.899806	-0.156554	-44.5418	chr19	40903821	40903947	127	+	L1M5	LINE	L1
chr19	40903812	40904436	625	*	625	13	0.743252	0.899806	-0.156554	-44.5418	chr19	40904027	40904137	111	+	L1ME3E	LINE	L1
chr19	40903812	40904436	625	*	625	13	0.743252	0.899806	-0.156554	-44.5418	chr19	40904140	40904457	318	-	AluSx	SINE	Alu
chr15	65003204	65003973	770	*	770	15	0.89925	0.76537	0.13388	44.5209	chr15	65003372	65003433	62	+	(GCCCCA)n	Simple_repeat	undefined
chr15	65003204	65003973	770	*	770	15	0.89925	0.76537	0.13388	44.5209	chr15	65003698	65003993	296	-	AluYe5	SINE	Alu
chr15	81324256	81324727	472	*	472	17	0.655268	0.777448	-0.12218	-44.5131	chr15	81318718	81324748	6031	-	L1HS	LINE	L1
chr19	53095509	53096248	740	*	740	15	0.780538	0.599697	0.180841	44.5087	chr19	53095518	53095687	170	+	AluSg	SINE	Alu
chr19	53095509	53096248	740	*	740	15	0.780538	0.599697	0.180841	44.5087	chr19	53095688	53095887	200	-	L1MC4	LINE	L1
chr19	53095509	53096248	740	*	740	15	0.780538	0.599697	0.180841	44.5087	chr19	53096009	53096141	133	-	AluYa5	SINE	Alu
chr19	53095509	53096248	740	*	740	15	0.780538	0.599697	0.180841	44.5087	chr19	53096171	53096241	71	-	L1MC4	LINE	L1
chr4	126116004	126116417	414	*	414	15	0.94845	0.874968	0.0734818	44.4968	chr4	126115251	126116285	1035	+	SVA_C	Retroposon	SVA
chr4	126116004	126116417	414	*	414	15	0.94845	0.874968	0.0734818	44.4968	chr4	126115928	126117301	1374	+	SVA_E	Retroposon	SVA
chr1	120675237	120675598	362	*	362	12	0.803067	0.584083	0.218985	44.4916	chr1	120675186	120675506	321	-	AluY	SINE	Alu
chr1	120675237	120675598	362	*	362	12	0.803067	0.584083	0.218985	44.4916	chr1	120675550	120676086	537	+	L1ME3A	LINE	L1
chr11	67721714	67722269	556	*	556	16	0.818856	0.924732	-0.105877	-44.4858	chr11	67721711	67725766	4056	-	HERVE-int	LTR	ERV1
chr9	142413965	142414639	675	*	675	15	0.676358	0.510312	0.166046	44.4795	chr9	142414248	142414312	65	-	L2b	LINE	L2
chr17	40530975	40531439	465	*	465	17	0.107167	0.199967	-0.0927997	-44.4776	chr17	40531083	40531137	55	+	(CCTGCC)n	Simple_repeat	undefined
chr5	173328712	173329362	651	*	651	15	0.764807	0.617388	0.147419	44.4774	chr5	173328693	173328991	299	-	AluSx	SINE	Alu
chr5	150305712	150306437	726	*	726	14	0.885803	0.747423	0.138381	44.4755	chr5	150305480	150305884	405	-	Charlie3	DNA	hAT-Charlie
chr5	150305712	150306437	726	*	726	14	0.885803	0.747423	0.138381	44.4755	chr5	150306077	150306121	45	+	MIR3	SINE	MIR
chr5	150305712	150306437	726	*	726	14	0.885803	0.747423	0.138381	44.4755	chr5	150306121	150306564	444	-	MLT1D	LTR	ERVL-MaLR
chr17	34641995	34642658	664	*	664	11	0.403314	0.677719	-0.274405	-44.467	chr17	34641797	34642259	463	-	L1ME3Cz	LINE	L1
chr22	5713046	5713409	364	*	364	15	0.726765	0.571066	0.1557	44.457	chr22	5713172	5713210	39	+	(CTCC)n	Simple_repeat	undefined
chr21	41709398	41709917	520	*	520	13	0.64769	0.817623	-0.169932	-44.452	chr21	41709886	41709995	110	+	LTR33A	LTR	ERVL
chr7	58331266	58331607	342	*	342	17	0.637964	0.746565	-0.108602	-44.4442	chr7	58328697	58331512	2816	-	SAT-VAR_rnd-6_family-4384	Satellite	undefined
chr7	414714	415683	970	*	970	17	0.803988	0.665266	0.138722	44.4438	chr7	414570	415133	564	-	L1MEc	LINE	L1
chr7	414714	415683	970	*	970	17	0.803988	0.665266	0.138722	44.4438	chr7	415221	415882	662	-	L1MEc	LINE	L1
chr19	623769	624150	382	*	382	16	0.805576	0.898816	-0.0932405	-44.4422	chr19	623681	624000	320	-	AluYk3	SINE	Alu
chr19	623769	624150	382	*	382	16	0.805576	0.898816	-0.0932405	-44.4422	chr19	624000	624302	303	-	AluSx1	SINE	Alu
chr6	5870939	5871358	420	*	420	16	0.301912	0.42107	-0.119158	-44.4216	chr6	5871129	5871166	38	+	(GCGCTGA)n	Simple_repeat	undefined
chr18	13442484	13443566	1083	*	1083	17	0.52546	0.689502	-0.164041	-44.4105	chr18	13442978	13443127	150	+	MIRb	SINE	MIR
chr19	48704295	48704791	497	*	497	19	0.305816	0.411031	-0.105215	-44.3985	chr19	48704316	48704356	41	+	(CGGCCCC)n	Simple_repeat	undefined
chr19	48704295	48704791	497	*	497	19	0.305816	0.411031	-0.105215	-44.3985	chr19	48704427	48704468	42	+	(CAGGCCT)n	Simple_repeat	undefined
chr16	39701013	39701559	547	*	547	17	0.663111	0.812256	-0.149146	-44.3926	chr16	39700971	39701017	47	+	(GATTCCATTC)n	Simple_repeat	undefined
chr16	39701013	39701559	547	*	547	17	0.663111	0.812256	-0.149146	-44.3926	chr16	39701017	39702961	1945	+	HSATII	Satellite	undefined
chr8	112021448	112022226	779	*	779	15	0.478151	0.666449	-0.188298	-44.376	chr8	112020428	112022179	1752	-	HERVL18-int	LTR	ERVL
chr8	112021448	112022226	779	*	779	15	0.478151	0.666449	-0.188298	-44.376	chr8	112022171	112022393	223	+	HERVL18-int	LTR	ERVL
chr8	143532999	143533504	506	*	506	16	0.739495	0.615258	0.124237	44.3666	chr8	143532879	143533403	525	+	LTR2752	LTR	ERV1
chr8	143532999	143533504	506	*	506	16	0.739495	0.615258	0.124237	44.3666	chr8	143533403	143533444	42	-	Tigger3b	DNA	TcMar-Tigger
chr8	143532999	143533504	506	*	506	16	0.739495	0.615258	0.124237	44.3666	chr8	143533444	143533740	297	-	AluSx	SINE	Alu
chr17	538197	538693	497	*	497	16	0.827267	0.712149	0.115119	44.3665	chr17	538019	538375	357	-	L2d	LINE	L2
chr17	538197	538693	497	*	497	16	0.827267	0.712149	0.115119	44.3665	chr17	538379	538422	44	+	Alu	SINE	Alu
chr17	538197	538693	497	*	497	16	0.827267	0.712149	0.115119	44.3665	chr17	538422	538716	295	+	AluSx3	SINE	Alu
chr6	5653015	5653479	465	*	465	15	0.885231	0.77049	0.114742	44.3662	chr6	5652935	5653657	723	+	MER21A	LTR	ERVL
chr19	35230826	35231514	689	*	689	15	0.902596	0.771904	0.130692	44.3537	chr19	35230811	35231111	301	-	AluY	SINE	Alu
chr19	35230826	35231514	689	*	689	15	0.902596	0.771904	0.130692	44.3537	chr19	35231111	35231423	313	-	AluSx	SINE	Alu
chr14	59177752	59178865	1114	*	1114	16	0.63485	0.478168	0.156682	44.3495	chr14	59178096	59178405	310	+	AluSx	SINE	Alu
chr14	59177752	59178865	1114	*	1114	16	0.63485	0.478168	0.156682	44.3495	chr14	59178543	59178782	240	+	AluSq2	SINE	Alu
chr8	52726705	52727861	1157	*	1157	16	0.661165	0.806014	-0.144849	-44.3313	chr8	52726717	52726778	62	+	L2c	LINE	L2
chr8	52726705	52727861	1157	*	1157	16	0.661165	0.806014	-0.144849	-44.3313	chr8	52726778	52727073	296	-	AluSc8	SINE	Alu
chr8	52726705	52727861	1157	*	1157	16	0.661165	0.806014	-0.144849	-44.3313	chr8	52727073	52727185	113	+	L2c	LINE	L2
chr2	198180791	198181341	551	*	551	16	0.673858	0.789819	-0.11596	-44.3281	chr2	198179132	198181138	2007	-	SVA_F	Retroposon	SVA
chr2	198180791	198181341	551	*	551	16	0.673858	0.789819	-0.11596	-44.3281	chr2	198181224	198181339	116	+	L2b	LINE	L2
chr18	11304819	11305329	511	*	511	14	0.803215	0.921125	-0.11791	-44.3266	chr18	11304644	11304945	302	+	AluSx	SINE	Alu
chr18	11304819	11305329	511	*	511	14	0.803215	0.921125	-0.11791	-44.3266	chr18	11304946	11305255	310	+	AluY	SINE	Alu
chr10	3401444	3401906	463	*	463	12	0.404385	0.60377	-0.199385	-44.3124	chr10	3401496	3401592	97	-	MER5A	DNA	hAT-Charlie
chr10	3401444	3401906	463	*	463	12	0.404385	0.60377	-0.199385	-44.3124	chr10	3401847	3402091	245	+	(GT)n	Simple_repeat	undefined
chr7	5315632	5316796	1165	*	1165	16	0.652448	0.800593	-0.148145	-44.2855	chr7	5315617	5315684	68	+	(TGCTTCT)n	Simple_repeat	undefined
chr7	5315632	5316796	1165	*	1165	16	0.652448	0.800593	-0.148145	-44.2855	chr7	5316065	5316360	296	-	AluSx1	SINE	Alu
chr7	5315632	5316796	1165	*	1165	16	0.652448	0.800593	-0.148145	-44.2855	chr7	5316527	5316761	235	-	L1MA9	LINE	L1
chr7	5315632	5316796	1165	*	1165	16	0.652448	0.800593	-0.148145	-44.2855	chr7	5316765	5317088	324	-	AluJb	SINE	Alu
chr2	2844831	2845527	697	*	697	15	0.765315	0.595122	0.170194	44.2851	chr2	2845107	2845145	39	+	(GGCAGGA)n	Simple_repeat	undefined
chr8	1678122	1678519	398	*	398	13	0.477925	0.64784	-0.169916	-44.2805	chr8	1678224	1678261	38	+	(GTAA)n	Simple_repeat	undefined
chr8	1678122	1678519	398	*	398	13	0.477925	0.64784	-0.169916	-44.2805	chr8	1678469	1678579	111	-	MIRc	SINE	MIR
chr19	25208925	25209783	859	*	859	16	0.693778	0.843492	-0.149714	-44.2779	chr19	24696439	25234929	538491	+	ALR\Alpha	Satellite	centr
chrX	128443712	128444834	1123	*	1123	15	0.400647	0.602721	-0.202074	-44.272	chrX	128443437	128444031	595	-	MER90a	LTR	ERV1
chrX	128443712	128444834	1123	*	1123	15	0.400647	0.602721	-0.202074	-44.272	chrX	128444421	128444467	47	+	GA-rich	Low_complexity	undefined
chr5	111404635	111405112	478	*	478	18	0.614038	0.494253	0.119786	44.2613	chr5	111403665	111405179	1515	-	LTR12C	LTR	ERV1
chr13	29884329	29884852	524	*	524	14	0.7679	0.610774	0.157126	44.2418	chr13	29884022	29884403	382	-	Tigger17a	DNA	TcMar-Tigger
chr13	29884329	29884852	524	*	524	14	0.7679	0.610774	0.157126	44.2418	chr13	29884403	29884714	312	+	AluYf1	SINE	Alu
chr13	29884329	29884852	524	*	524	14	0.7679	0.610774	0.157126	44.2418	chr13	29884714	29884958	245	-	Tigger17a	DNA	TcMar-Tigger
chr10	101945946	101946412	467	*	467	17	0.0415547	0.100324	-0.0587697	-44.2285	chr10	101945975	101946051	77	+	(GCTGCC)n	Simple_repeat	undefined
chr18	44963295	44964122	828	*	828	12	0.712696	0.481922	0.230773	44.2247	chr18	44964004	44964218	215	+	MIRb	SINE	MIR
chr12	132567497	132567991	495	*	495	16	0.3257	0.466968	-0.141268	-44.2225	chr12	132567535	132567619	85	-	L2a	LINE	L2
chr12	132567497	132567991	495	*	495	16	0.3257	0.466968	-0.141268	-44.2225	chr12	132567818	132567970	153	-	L2a	LINE	L2
chr1	13085742	13086347	606	*	606	13	0.784655	0.912008	-0.127353	-44.214	chr1	13085450	13085753	304	-	AluY	SINE	Alu
chr1	13085742	13086347	606	*	606	13	0.784655	0.912008	-0.127353	-44.214	chr1	13085753	13086414	662	-	HSMAR1	DNA	TcMar-Mariner
chr19	4549983	4550430	448	*	448	13	0.847433	0.694553	0.152879	44.2087	chr19	4549912	4549991	80	-	MIR	SINE	MIR
chr16	49015638	49016103	466	*	466	10	0.819678	0.40708	0.412598	44.2059	chr16	49015107	49018298	3192	+	HSATII	Satellite	undefined
chr1	166841846	166842326	481	*	481	15	0.836788	0.931862	-0.0950734	-44.1939	chr1	166841799	166842096	298	+	AluSg	SINE	Alu
chr1	166841846	166842326	481	*	481	15	0.836788	0.931862	-0.0950734	-44.1939	chr1	166842107	166842397	291	+	AluSx	SINE	Alu
chrY	183480	184091	612	*	612	12	0.337724	0.66253	-0.324806	-44.1797	chrY	183267	183692	426	+	L1M5	LINE	L1
chrY	183480	184091	612	*	612	12	0.337724	0.66253	-0.324806	-44.1797	chrY	183688	183755	68	+	L1M5	LINE	L1
chrY	183480	184091	612	*	612	12	0.337724	0.66253	-0.324806	-44.1797	chrY	183755	184055	301	+	MLT1A0	LTR	ERVL-MaLR
chrY	183480	184091	612	*	612	12	0.337724	0.66253	-0.324806	-44.1797	chrY	184055	184784	730	+	L1M5	LINE	L1
chr16	2579089	2579560	472	*	472	16	0.277456	0.420756	-0.1433	-44.1782	chr16	2579383	2579488	106	-	L1ME4c	LINE	L1
chr17	79689240	79689785	546	*	546	15	0.697807	0.826158	-0.128351	-44.1616	chr17	79689442	79689526	85	+	AluSc	SINE	Alu
chr17	79689240	79689785	546	*	546	15	0.697807	0.826158	-0.128351	-44.1616	chr17	79689526	79689836	311	+	AluSg7	SINE	Alu
chr16	84386663	84387485	823	*	823	16	0.862164	0.722776	0.139388	44.1494	chr16	84386605	84386900	296	-	AluY	SINE	Alu
chr6	29555403	29555937	535	*	535	15	0.707521	0.546364	0.161157	44.1491	chr6	29555875	29555907	33	+	(CCCGGC)n	Simple_repeat	undefined
chr16	41372312	41372825	514	*	514	15	0.607091	0.840455	-0.233365	-44.1386	chr16	41369348	41375003	5656	+	HSATII	Satellite	undefined
chr13	100280164	100280723	560	*	560	16	0.530018	0.680024	-0.150005	-44.1314	chr13	100280112	100280251	140	+	MIR3	SINE	MIR
chr6	34870552	34871472	921	*	921	17	0.237782	0.388947	-0.151165	-44.1211	chr6	34870636	34870713	78	+	(TCATG)n	Simple_repeat	undefined
chr6	34870552	34871472	921	*	921	17	0.237782	0.388947	-0.151165	-44.1211	chr6	34871261	34871298	38	+	(CCCCTC)n	Simple_repeat	undefined
chr17	33264828	33265395	568	*	568	16	0.623439	0.470792	0.152648	44.1143	chr17	33264911	33265215	305	+	AluYk2	SINE	Alu
chr17	83208071	83208565	495	*	495	16	0.389575	0.257999	0.131575	44.1107	chr17	83207739	83208276	538	+	MER41G	LTR	ERV1
chr16	28541337	28542340	1004	*	1004	18	0.795383	0.660484	0.134899	44.1042	chr16	28541744	28541782	39	+	L2c	LINE	L2
chr16	28541337	28542340	1004	*	1004	18	0.795383	0.660484	0.134899	44.1042	chr16	28541826	28541942	117	+	AluJb	SINE	Alu
chr16	28541337	28542340	1004	*	1004	18	0.795383	0.660484	0.134899	44.1042	chr16	28541942	28541981	40	+	(AC)n	Simple_repeat	undefined
chr16	28541337	28542340	1004	*	1004	18	0.795383	0.660484	0.134899	44.1042	chr16	28541981	28542143	163	+	AluJb	SINE	Alu
chr14	18629356	18629731	376	*	376	13	0.472023	0.297126	0.174896	44.0918	chr14	18629714	18629768	55	+	GA-rich	Low_complexity	undefined
chr3	181974026	181977362	3337	*	3337	15	0.670469	0.817811	-0.147342	-44.0916	chr3	181974459	181976832	2374	+	L1ME2	LINE	L1
chr3	181974026	181977362	3337	*	3337	15	0.670469	0.817811	-0.147342	-44.0916	chr3	181977027	181977106	80	+	L1ME2	LINE	L1
chr3	181974026	181977362	3337	*	3337	15	0.670469	0.817811	-0.147342	-44.0916	chr3	181977106	181977418	313	+	AluY	SINE	Alu
chr12	9266616	9267158	543	*	543	16	0.129003	0.233748	-0.104746	-44.0904	chr12	9267143	9267254	112	-	MLT1A	LTR	ERVL-MaLR
chr4	6595964	6596480	517	*	517	15	0.862382	0.731708	0.130674	44.0754	chr4	6596033	6596186	154	+	MIRc	SINE	MIR
chr12	116540300	116540737	438	*	438	12	0.523416	0.334784	0.188632	44.0643	chr12	116540101	116540432	332	-	Helitron2Na_Mam	RC	Helitron
chr9	51328499	51329129	631	*	631	14	0.585404	0.831738	-0.246334	-44.057	chr9	51074588	51361878	287291	+	(ATTCC)n	Simple_repeat	undefined
chr2	233482420	233482908	489	*	489	14	0.722817	0.53665	0.186168	44.0453	chr2	233482229	233482462	234	+	Tigger17	DNA	TcMar-Tigger
chr2	233482420	233482908	489	*	489	14	0.722817	0.53665	0.186168	44.0453	chr2	233482433	233482522	90	+	Tigger17	DNA	TcMar-Tigger
chr8	95005225	95006592	1368	*	1368	16	0.604139	0.426702	0.177438	44.0306	chr8	95005758	95006052	295	+	AluSq2	SINE	Alu
chr8	95005225	95006592	1368	*	1368	16	0.604139	0.426702	0.177438	44.0306	chr8	95006185	95006323	139	+	MIRb	SINE	MIR
chr21	29980812	29981433	622	*	622	15	0.448144	0.619169	-0.171025	-44.0305	chr21	29981058	29981322	265	+	LTR33	LTR	ERVL
chr1	27211152	27211535	384	*	384	10	0.809202	0.581792	0.22741	44.0284	chr1	27211247	27211546	300	-	AluSx1	SINE	Alu
chr13	108153137	108153821	685	*	685	14	0.435165	0.621629	-0.186464	-44.0245	chr13	108153168	108153254	87	+	L2a	LINE	L2
chr13	108153137	108153821	685	*	685	14	0.435165	0.621629	-0.186464	-44.0245	chr13	108153419	108153505	87	-	L2d2	LINE	L2
chr16	40166827	40167193	367	*	367	14	0.930483	0.759115	0.171368	44.0223	chr16	40164865	40166870	2006	+	HSATII	Satellite	undefined
chr16	40166827	40167193	367	*	367	14	0.930483	0.759115	0.171368	44.0223	chr16	40166870	40166991	122	+	(GATTCCATTC)n	Simple_repeat	undefined
chr16	40166827	40167193	367	*	367	14	0.930483	0.759115	0.171368	44.0223	chr16	40166991	40168008	1018	+	HSATII	Satellite	undefined
chr10	76093074	76093876	803	*	803	16	0.818976	0.662074	0.156902	44.0186	chr10	76092973	76093273	301	-	AluSx	SINE	Alu
chr10	76093074	76093876	803	*	803	16	0.818976	0.662074	0.156902	44.0186	chr10	76093273	76093289	17	-	AluSg	SINE	Alu
chr10	76093074	76093876	803	*	803	16	0.818976	0.662074	0.156902	44.0186	chr10	76093289	76093334	46	+	(TATTT)n	Simple_repeat	undefined
chr10	76093074	76093876	803	*	803	16	0.818976	0.662074	0.156902	44.0186	chr10	76093334	76093614	281	-	AluSg	SINE	Alu
chr10	76093074	76093876	803	*	803	16	0.818976	0.662074	0.156902	44.0186	chr10	76093626	76093897	272	-	AluSx3	SINE	Alu
chr4	6867197	6867768	572	*	572	15	0.426449	0.597825	-0.171375	-44.0082	chr4	6867577	6867716	140	+	MIR	SINE	MIR
chr2	237206050	237206494	445	*	445	14	0.20463	0.355029	-0.150399	-44.0044	chr2	237206126	237206143	18	+	(AC)n	Simple_repeat	undefined
chr22	44866540	44866933	394	*	394	14	0.526806	0.68778	-0.160974	-43.9902	chr22	44866748	44866852	105	+	MIRb	SINE	MIR
chr13	32064981	32065590	610	*	610	13	0.756597	0.576245	0.180352	43.9854	chr13	32065095	32065405	311	-	AluSx1	SINE	Alu
chr6	7116579	7117117	539	*	539	18	0.832304	0.91102	-0.0787167	-43.9788	chr6	7117105	7117170	66	+	MIR	SINE	MIR
chr9	125239729	125240188	460	*	460	16	0.508149	0.361385	0.146763	43.9782	chr9	125240079	125240731	653	+	L1MA7	LINE	L1
chr8	105706856	105708064	1209	*	1209	15	0.694418	0.853058	-0.158641	-43.9722	chr8	105705283	105707680	2398	+	L1PA13	LINE	L1
chr8	105706856	105708064	1209	*	1209	15	0.694418	0.853058	-0.158641	-43.9722	chr8	105707680	105708005	326	+	AluY	SINE	Alu
chr8	105706856	105708064	1209	*	1209	15	0.694418	0.853058	-0.158641	-43.9722	chr8	105708005	105708787	783	+	L1PA13	LINE	L1
chr3	75721145	75721569	425	*	425	16	0.186052	0.290313	-0.104262	-43.9615	chr3	75720994	75721419	426	+	COMP-subunit_LSAU-BSAT_rnd-6_family-5403	Satellite	undefined
chr3	75721145	75721569	425	*	425	16	0.186052	0.290313	-0.104262	-43.9615	chr3	75721419	75721881	463	-	COMP-subunit_LSAU-BSAT_rnd-1_family-4	Satellite	undefined
chr8	145070554	145071036	483	*	483	16	0.619619	0.747072	-0.127453	-43.9466	chr8	145070431	145070696	266	+	HERV16-int	LTR	ERVL
chr8	145070554	145071036	483	*	483	16	0.619619	0.747072	-0.127453	-43.9466	chr8	145070878	145071149	272	+	HERV16-int	LTR	ERVL
chr15	72381684	72382869	1186	*	1186	15	0.834784	0.663798	0.170987	43.9436	chr15	72381511	72382075	565	+	LTR78	LTR	ERV1
chr15	72381684	72382869	1186	*	1186	15	0.834784	0.663798	0.170987	43.9436	chr15	72382075	72382370	296	+	AluSx1	SINE	Alu
chr15	72381684	72382869	1186	*	1186	15	0.834784	0.663798	0.170987	43.9436	chr15	72382370	72382502	133	+	LTR78	LTR	ERV1
chr15	72381684	72382869	1186	*	1186	15	0.834784	0.663798	0.170987	43.9436	chr15	72382502	72382628	127	+	FLAM_C	SINE	Alu
chr15	72381684	72382869	1186	*	1186	15	0.834784	0.663798	0.170987	43.9436	chr15	72382629	72382814	186	+	LTR78	LTR	ERV1
chr15	72381684	72382869	1186	*	1186	15	0.834784	0.663798	0.170987	43.9436	chr15	72382823	72382986	164	+	MER91A	DNA	hAT-Tip100
chr10	90299787	90300160	374	*	374	14	0.636823	0.785543	-0.14872	-43.9433	chr10	90299774	90300066	293	-	AluSx3	SINE	Alu
chr10	90299787	90300160	374	*	374	14	0.636823	0.785543	-0.14872	-43.9433	chr10	90300113	90300146	34	+	(ACA)n	Simple_repeat	undefined
chr6	157081991	157082535	545	*	545	16	0.846352	0.730071	0.116281	43.9406	chr6	157082407	157082643	237	+	MIRb	SINE	MIR
chr7	76039983	76040434	452	*	452	13	0.845641	0.622375	0.223266	43.9287	chr7	76039772	76040064	293	-	AluSx1	SINE	Alu
chr7	76039983	76040434	452	*	452	13	0.845641	0.622375	0.223266	43.9287	chr7	76040064	76040357	294	-	AluY	SINE	Alu
chr17	73569200	73569752	553	*	553	14	0.783847	0.915008	-0.131161	-43.9255	chr17	73569561	73569636	76	-	MIRc	SINE	MIR
chr3	123439081	123439580	500	*	500	13	0.725713	0.549709	0.176003	43.9245	chr3	123439087	123441903	2817	+	L1PA4	LINE	L1
chr1	234819469	234820000	532	*	532	14	0.48943	0.662003	-0.172573	-43.9243	chr1	234819472	234819504	33	+	GA-rich	Low_complexity	undefined
chr8	10772152	10773303	1152	*	1152	15	0.609929	0.785961	-0.176032	-43.9242	chr8	10772205	10772296	92	+	MER5B	DNA	hAT-Charlie
chr8	10772152	10773303	1152	*	1152	15	0.609929	0.785961	-0.176032	-43.9242	chr8	10772688	10772767	80	+	MER5B	DNA	hAT-Charlie
chr8	10772152	10773303	1152	*	1152	15	0.609929	0.785961	-0.176032	-43.9242	chr8	10773199	10773503	305	-	AluSx	SINE	Alu
chr3	138229931	138230428	498	*	498	14	0.806763	0.921259	-0.114496	-43.9197	chr3	138230330	138230393	64	+	MER102c	DNA	hAT-Charlie
chr3	138229931	138230428	498	*	498	14	0.806763	0.921259	-0.114496	-43.9197	chr3	138229928	138230223	296	+	AluYi6_4d	SINE	Alu
chr3	138229931	138230428	498	*	498	14	0.806763	0.921259	-0.114496	-43.9197	chr3	138230399	138230613	215	+	MIRb	SINE	MIR
chrY	2615198	2616036	839	*	839	15	0.699138	0.937698	-0.23856	-43.9175	chrY	2615171	2615335	165	-	AluY	SINE	Alu
chrY	2615198	2616036	839	*	839	15	0.699138	0.937698	-0.23856	-43.9175	chrY	2615335	2615370	36	+	(T)n	Simple_repeat	undefined
chrY	2615198	2616036	839	*	839	15	0.699138	0.937698	-0.23856	-43.9175	chrY	2615370	2615488	119	-	AluY	SINE	Alu
chrY	2615198	2616036	839	*	839	15	0.699138	0.937698	-0.23856	-43.9175	chrY	2615766	2616057	292	-	AluSx	SINE	Alu
chr7	846118	846807	690	*	690	16	0.825534	0.692693	0.132841	43.902	chr7	846177	846491	315	+	AluJb	SINE	Alu
chr7	846118	846807	690	*	690	16	0.825534	0.692693	0.132841	43.902	chr7	846735	846921	187	-	AluSx	SINE	Alu
chr15	4671068	4671598	531	*	531	13	0.577335	0.837191	-0.259856	-43.8999	chr15	4671131	4671170	40	+	(TTTAT)n	Simple_repeat	undefined
chr15	4671068	4671598	531	*	531	13	0.577335	0.837191	-0.259856	-43.8999	chr15	4671105	4671130	26	+	(TCCT)n	Simple_repeat	undefined
chr15	4671068	4671598	531	*	531	13	0.577335	0.837191	-0.259856	-43.8999	chr15	4671199	4671306	108	+	AluJb	SINE	Alu
chr15	4671068	4671598	531	*	531	13	0.577335	0.837191	-0.259856	-43.8999	chr15	4671317	4671371	55	+	(GGTGG)n	Simple_repeat	undefined
chr15	4671068	4671598	531	*	531	13	0.577335	0.837191	-0.259856	-43.8999	chr15	4671504	4671564	61	+	(TTCC)n	Simple_repeat	undefined
chr14	95490731	95491480	750	*	750	14	0.643132	0.815633	-0.172501	-43.8968	chr14	95490950	95491263	314	-	MLT1I	LTR	ERVL-MaLR
chr19	13488004	13488598	595	*	595	13	0.644174	0.467359	0.176816	43.8862	chr19	13487937	13488077	141	-	AluJb	SINE	Alu
chr19	13488004	13488598	595	*	595	13	0.644174	0.467359	0.176816	43.8862	chr19	13488176	13488278	103	+	L2d	LINE	L2
chr8	140919856	140920294	439	*	439	15	0.671338	0.810413	-0.139075	-43.8815	chr8	140919940	140920088	149	-	L2c	LINE	L2
chr16	85366526	85367293	768	*	768	14	0.39744	0.576376	-0.178936	-43.8681	chr16	85366647	85366701	55	+	(GA)n	Simple_repeat	undefined
chr2	221917814	221918845	1032	*	1032	19	0.832772	0.719789	0.112983	43.8526	chr2	221917715	221917887	173	-	AluSx4	SINE	Alu
chr2	221917814	221918845	1032	*	1032	19	0.832772	0.719789	0.112983	43.8526	chr2	221917887	221918192	306	-	AluSx3	SINE	Alu
chr2	221917814	221918845	1032	*	1032	19	0.832772	0.719789	0.112983	43.8526	chr2	221918560	221918586	27	+	(TTTCT)n	Simple_repeat	undefined
chr2	200421052	200421977	926	*	926	15	0.64445	0.807916	-0.163466	-43.8467	chr2	200421005	200421299	295	+	AluSx	SINE	Alu
chr2	200421052	200421977	926	*	926	15	0.64445	0.807916	-0.163466	-43.8467	chr2	200421299	200421330	32	+	(CAT)n	Simple_repeat	undefined
chr2	200421052	200421977	926	*	926	15	0.64445	0.807916	-0.163466	-43.8467	chr2	200421693	200421987	295	-	AluY	SINE	Alu
chr8	19072691	19073858	1168	*	1168	13	0.304549	0.517196	-0.212646	-43.8461	chr8	19072594	19072702	109	+	AluJo	SINE	Alu
chr6	23950213	23950979	767	*	767	12	0.798054	0.595288	0.202766	43.8429	chr6	23950320	23950347	28	+	(A)n	Simple_repeat	undefined
chr6	23950213	23950979	767	*	767	12	0.798054	0.595288	0.202766	43.8429	chr6	23950347	23950646	300	+	AluY	SINE	Alu
chr2	106730195	106730690	496	*	496	16	0.681835	0.559101	0.122734	43.8428	chr2	106730143	106730435	293	+	AluSg	SINE	Alu
chr16	49694172	49694662	491	*	491	18	0.672408	0.831989	-0.159581	-43.8427	chr16	49693821	49694186	366	+	HSATII	Satellite	undefined
chr16	49694172	49694662	491	*	491	18	0.672408	0.831989	-0.159581	-43.8427	chr16	49694186	49694232	47	+	(GATTCCATTC)n	Simple_repeat	undefined
chr16	49694172	49694662	491	*	491	18	0.672408	0.831989	-0.159581	-43.8427	chr16	49694232	49699891	5660	+	HSATII	Satellite	undefined
chr16	50017092	50017584	493	*	493	16	0.77346	0.892521	-0.119061	-43.8427	chr16	50010410	50020550	10141	+	HSATII	Satellite	undefined
chrX	128838	129229	392	*	392	12	0.915526	0.642727	0.272799	43.836	chrX	128954	129230	277	-	AluSp	SINE	Alu
chr14	86483141	86483675	535	*	535	15	0.768949	0.622859	0.14609	43.836	chr14	86483064	86483341	278	-	L2a	LINE	L2
chr14	86483141	86483675	535	*	535	15	0.768949	0.622859	0.14609	43.836	chr14	86483374	86483573	200	+	MIRb	SINE	MIR
chr3	144203789	144204351	563	*	563	14	0.736811	0.580795	0.156016	43.8327	chr3	144203226	144203792	567	+	MER115	DNA	hAT-Tip100
chr3	144203789	144204351	563	*	563	14	0.736811	0.580795	0.156016	43.8327	chr3	144204146	144204256	111	-	MER81	DNA	hAT-Blackjack
chr19	54400270	54400688	419	*	419	15	0.0517497	0.134965	-0.0832158	-43.8277	chr19	54400223	54400297	75	+	G-rich	Low_complexity	undefined
chrY	6333958	6334664	707	*	707	16	0.703402	0.910524	-0.207122	-43.8237	chrY	6333869	6335414	1546	-	LTR12C	LTR	ERV1
chr13	9186243	9186633	391	*	391	15	0.331295	0.593148	-0.261854	-43.8192	chr13	9186187	9186331	145	+	MER39B	LTR	ERV1
chr13	9186243	9186633	391	*	391	15	0.331295	0.593148	-0.261854	-43.8192	chr13	9186474	9186676	203	+	AluSx	SINE	Alu
chr1	235398555	235399071	517	*	517	16	0.882624	0.770487	0.112137	43.8163	chr1	235398445	235398728	284	+	AluSx	SINE	Alu
chr1	235398555	235399071	517	*	517	16	0.882624	0.770487	0.112137	43.8163	chr1	235398728	235398763	36	+	(AAAC)n	Simple_repeat	undefined
chr19	38838598	38839017	420	*	420	15	0.889097	0.751693	0.137404	43.8116	chr19	38838332	38839111	780	-	SAT-VAR_rnd-1_family-9	Satellite	undefined
chr22	35075284	35076023	740	*	740	16	0.887285	0.766546	0.120739	43.8078	chr22	35075251	35075551	301	-	AluSg	SINE	Alu
chr22	35075284	35076023	740	*	740	16	0.887285	0.766546	0.120739	43.8078	chr22	35075551	35075764	214	+	Tigger3b	DNA	TcMar-Tigger
chr22	35075284	35076023	740	*	740	16	0.887285	0.766546	0.120739	43.8078	chr22	35075764	35076061	298	+	AluY	SINE	Alu
chr8	145168282	145168801	520	*	520	16	0.328658	0.469755	-0.141097	-43.7996	chr8	145168492	145168751	260	+	L3	LINE	CR1
chr14	58754522	58755346	825	*	825	17	0.767223	0.880894	-0.113671	-43.7919	chr14	58754318	58754576	259	-	AluSx	SINE	Alu
chr14	58754522	58755346	825	*	825	17	0.767223	0.880894	-0.113671	-43.7919	chr14	58754599	58754897	299	-	AluSx1	SINE	Alu
chr14	58754522	58755346	825	*	825	17	0.767223	0.880894	-0.113671	-43.7919	chr14	58755095	58755401	307	+	AluSz	SINE	Alu
chr22	25482829	25483489	661	*	661	16	0.775905	0.636532	0.139373	43.7913	chr22	25482627	25482887	261	+	L2a	LINE	L2
chr22	25482829	25483489	661	*	661	16	0.775905	0.636532	0.139373	43.7913	chr22	25483054	25483340	287	-	AluYc	SINE	Alu
chr11	81679283	81679751	469	*	469	17	0.841269	0.732445	0.108824	43.7867	chr11	81678665	81679889	1225	-	LTR12E	LTR	ERV1
chr16	39168028	39168469	442	*	442	16	0.722869	0.598304	0.124565	43.7813	chr16	39166264	39169354	3091	-	HSATII	Satellite	undefined
chr21	40318646	40319946	1301	*	1301	18	0.637208	0.780513	-0.143304	-43.7781	chr21	40318784	40318806	23	+	(A)n	Simple_repeat	undefined
chr21	40318646	40319946	1301	*	1301	18	0.637208	0.780513	-0.143304	-43.7781	chr21	40318978	40319011	34	+	(AC)n	Simple_repeat	undefined
chr21	40318646	40319946	1301	*	1301	18	0.637208	0.780513	-0.143304	-43.7781	chr21	40319222	40319342	121	+	FLAM_C	SINE	Alu
chr21	40318646	40319946	1301	*	1301	18	0.637208	0.780513	-0.143304	-43.7781	chr21	40319400	40319603	204	+	MIR1_Amn	SINE	MIR
chr9	44321750	44322353	604	*	604	19	0.787471	0.874207	-0.086736	-43.7779	chr9	44321698	44321999	302	+	AluY	SINE	Alu
chr9	44321750	44322353	604	*	604	19	0.787471	0.874207	-0.086736	-43.7779	chr9	44321999	44322114	116	+	L1PA8	LINE	L1
chr9	44321750	44322353	604	*	604	19	0.787471	0.874207	-0.086736	-43.7779	chr9	44322114	44322421	308	+	AluY	SINE	Alu
chr7	156750479	156751004	526	*	526	15	0.727824	0.855044	-0.12722	-43.7748	chr7	156750900	156750973	74	-	MIR3	SINE	MIR
chr22	48839493	48840065	573	*	573	16	0.441747	0.58222	-0.140473	-43.7731	chr22	48839819	48839872	54	+	(TCCCCC)n	Simple_repeat	undefined
chr14	55120495	55120975	481	*	481	15	0.840121	0.928908	-0.0887871	-43.7716	chr14	55114848	55120993	6146	-	L1PA4	LINE	L1
chr15	59455951	59457790	1840	*	1840	15	0.819839	0.626636	0.193203	43.767	chr15	59455957	59456118	162	+	HERV35I-int	LTR	ERV1
chr15	59455951	59457790	1840	*	1840	15	0.819839	0.626636	0.193203	43.767	chr15	59456321	59456380	60	-	MER94B	DNA	hAT-Blackjack
chr15	59455951	59457790	1840	*	1840	15	0.819839	0.626636	0.193203	43.767	chr15	59457015	59457092	78	+	MIRc	SINE	MIR
chr15	59455951	59457790	1840	*	1840	15	0.819839	0.626636	0.193203	43.767	chr15	59457133	59457299	167	+	BLACKJACK	DNA	hAT-Blackjack
chr20	65180795	65181358	564	*	564	18	0.815501	0.709491	0.106009	43.7625	chr20	65181318	65181369	52	+	(CTGCCT)n	Simple_repeat	undefined
chr7	75195602	75196151	550	*	550	16	0.815842	0.907228	-0.091386	-43.7593	chr7	75196036	75196333	298	-	AluSz	SINE	Alu
chrY	116545	116920	376	*	376	16	0.876531	0.714169	0.162362	43.7472	chrY	116296	116571	276	-	MLT1C2	LTR	ERVL-MaLR
chr16	94433796	94434391	596	*	596	14	0.421989	0.604794	-0.182805	-43.7467	chr16	94433677	94433863	187	-	MIRb	SINE	MIR
chr11	61779343	61779871	529	*	529	14	0.530669	0.688713	-0.158044	-43.7354	chr11	61779661	61779820	160	-	Charlie4z	DNA	hAT-Charlie
chr11	61779343	61779871	529	*	529	14	0.530669	0.688713	-0.158044	-43.7354	chr11	61779857	61780170	314	-	AluSx	SINE	Alu
chr8	126005210	126006357	1148	*	1148	12	0.346688	0.564434	-0.217747	-43.7308	chr8	126005819	126005970	152	-	MIRc	SINE	MIR
chr8	126005210	126006357	1148	*	1148	12	0.346688	0.564434	-0.217747	-43.7308	chr8	126005139	126005352	214	-	AluSq	SINE	Alu
chr2	240449498	240450062	565	*	565	17	0.720235	0.592121	0.128114	43.7302	chr2	240449943	240449973	31	+	(CTCCAG)n	Simple_repeat	undefined
chr19	5079060	5079494	435	*	435	16	0.246065	0.371618	-0.125553	-43.6877	chr19	5079130	5079157	28	+	(TGGCC)n	Simple_repeat	undefined
chr5	552983	553467	485	*	485	16	0.866165	0.771818	0.0943471	43.6791	chr5	553354	553647	294	-	AluYe5	SINE	Alu
chr17	71017295	71018729	1435	*	1435	16	0.636654	0.798312	-0.161658	-43.6762	chr17	71017520	71017812	293	+	AluSx	SINE	Alu
chr17	71017295	71018729	1435	*	1435	16	0.636654	0.798312	-0.161658	-43.6762	chr17	71018093	71018126	34	+	(T)n	Simple_repeat	undefined
chr17	71017295	71018729	1435	*	1435	16	0.636654	0.798312	-0.161658	-43.6762	chr17	71018140	71018166	27	+	(TTG)n	Simple_repeat	undefined
chr17	71017295	71018729	1435	*	1435	16	0.636654	0.798312	-0.161658	-43.6762	chr17	71018200	71018328	129	+	MIRb	SINE	MIR
chr17	71017295	71018729	1435	*	1435	16	0.636654	0.798312	-0.161658	-43.6762	chr17	71018425	71018448	24	+	(ATT)n	Simple_repeat	undefined
chr17	71017295	71018729	1435	*	1435	16	0.636654	0.798312	-0.161658	-43.6762	chr17	71018448	71018750	303	-	AluSx	SINE	Alu
chr16	50688858	50689384	527	*	527	18	0.753802	0.870742	-0.11694	-43.6647	chr16	50686454	50689068	2615	+	HSATII	Satellite	undefined
chr16	50688858	50689384	527	*	527	18	0.753802	0.870742	-0.11694	-43.6647	chr16	50689068	50689114	47	+	(GATTCCATTC)n	Simple_repeat	undefined
chr16	50688858	50689384	527	*	527	18	0.753802	0.870742	-0.11694	-43.6647	chr16	50689114	50690754	1641	+	HSATII	Satellite	undefined
chr2	238394822	238395688	867	*	867	16	0.54028	0.376253	0.164027	43.6588	chr2	238394772	238394905	134	-	MIRb	SINE	MIR
chr2	238394822	238395688	867	*	867	16	0.54028	0.376253	0.164027	43.6588	chr2	238395616	238395653	38	+	G-rich	Low_complexity	undefined
chr7	59911177	59911682	506	*	506	16	0.625253	0.748388	-0.123136	-43.6555	chr7	59909146	59912614	3469	-	HSATII	Satellite	undefined
chr16	39217164	39217884	721	*	721	17	0.57901	0.715224	-0.136214	-43.6555	chr16	39212403	39218551	6149	-	HSATII	Satellite	undefined
chr6	170730929	170731473	545	*	545	14	0.34069	0.513712	-0.173023	-43.6544	chr6	170731092	170731495	404	-	MLT2C2	LTR	ERVL
chr7	26471191	26471965	775	*	775	14	0.728754	0.860461	-0.131707	-43.6523	chr7	26471086	26471238	153	-	MLT1M	LTR	ERVL-MaLR
chr7	26471191	26471965	775	*	775	14	0.728754	0.860461	-0.131707	-43.6523	chr7	26471438	26471736	299	-	AluYd8	SINE	Alu
chr19	38830955	38831422	468	*	468	16	0.927814	0.830137	0.097677	43.6424	chr19	38830737	38831516	780	-	SAT-VAR_rnd-1_family-9	Satellite	undefined
chr14	18154920	18155671	752	*	752	15	0.344182	0.197687	0.146495	43.6418	chr14	18154741	18155053	313	-	MamTip2b	DNA	hAT-Tip100
chr14	18154920	18155671	752	*	752	15	0.344182	0.197687	0.146495	43.6418	chr14	18155264	18155331	68	-	MIR	SINE	MIR
chr8	143686649	143687139	491	*	491	15	0.817481	0.67733	0.140151	43.637	chr8	143687013	143687041	29	+	GA-rich	Low_complexity	undefined
chr8	143686649	143687139	491	*	491	15	0.817481	0.67733	0.140151	43.637	chr8	143687091	143687118	28	+	(CATC)n	Simple_repeat	undefined
chr8	143686649	143687139	491	*	491	15	0.817481	0.67733	0.140151	43.637	chr8	143687118	143687140	23	+	(TCAT)n	Simple_repeat	undefined
chr6	114017217	114018445	1229	*	1229	14	0.747984	0.543587	0.204397	43.6331	chr6	114017009	114017528	520	+	MamGypsy2-I	LTR	Gypsy
chr6	114017217	114018445	1229	*	1229	14	0.747984	0.543587	0.204397	43.6331	chr6	114017600	114017758	159	-	AluSx	SINE	Alu
chr6	114017217	114018445	1229	*	1229	14	0.747984	0.543587	0.204397	43.6331	chr6	114017806	114018068	263	+	L2a	LINE	L2
chr6	114017217	114018445	1229	*	1229	14	0.747984	0.543587	0.204397	43.6331	chr6	114018346	114018504	159	-	MLT1H2	LTR	ERVL-MaLR
chr13	30014015	30015200	1186	*	1186	16	0.370442	0.562274	-0.191832	-43.6149	chr13	30014823	30014859	37	+	(GCTGG)n	Simple_repeat	undefined
chr20	32208930	32209445	516	*	516	12	0.386936	0.629701	-0.242765	-43.6072	chr20	32195936	32255864	59929	+	(GGAAT)n	Simple_repeat	undefined
chr7	160183457	160184609	1153	*	1153	14	0.583691	0.400579	0.183112	43.5999	chr7	160184117	160184386	270	-	AluJb	SINE	Alu
chr9	146774777	146775257	481	*	481	18	0.816399	0.712929	0.103469	43.599	chr9	146774689	146775205	517	+	L1MC3	LINE	L1
chr9	146774777	146775257	481	*	481	18	0.816399	0.712929	0.103469	43.599	chr9	146775205	146775492	288	+	AluSz6	SINE	Alu
chr13	97753869	97754572	704	*	704	15	0.769532	0.622956	0.146576	43.5962	chr13	97754063	97754351	289	+	AluYc	SINE	Alu
chr4	3228280	3228881	602	*	602	18	0.921021	0.849772	0.0712487	43.5902	chr4	3227804	3228515	712	+	(CA)n	Simple_repeat	undefined
chr6	25908530	25909167	638	*	638	16	0.811855	0.674917	0.136937	43.5876	chr6	25908069	25908586	518	+	MER41C	LTR	ERV1
chr6	25908530	25909167	638	*	638	16	0.811855	0.674917	0.136937	43.5876	chr6	25908745	25909056	312	-	AluY	SINE	Alu
chr6	25908530	25909167	638	*	638	16	0.811855	0.674917	0.136937	43.5876	chr6	25909107	25909366	260	-	AluJb	SINE	Alu
chr19	11229471	11230083	613	*	613	19	0.72531	0.820548	-0.0952374	-43.5796	chr19	11229323	11229623	301	-	AluSx	SINE	Alu
chr2	134684518	134684858	341	*	341	16	0.706812	0.576693	0.13012	43.5773	chr2	134684506	134684789	284	-	AluY	SINE	Alu
chr8	64794263	64794707	445	*	445	15	0.330312	0.205395	0.124917	43.5732	chr8	64794650	64794692	43	+	(GT)n	Simple_repeat	undefined
chr3	53201494	53201894	401	*	401	13	0.647262	0.804887	-0.157625	-43.5628	chr3	53201403	53201525	123	+	MIRb	SINE	MIR
chr3	53201494	53201894	401	*	401	13	0.647262	0.804887	-0.157625	-43.5628	chr3	53201551	53201957	407	-	L2a	LINE	L2
chr16	21345975	21346571	597	*	597	18	0.915117	0.808121	0.106997	43.5625	chr16	21346399	21346676	278	+	AluSg7	SINE	Alu
chr19	10578548	10579058	511	*	511	14	0.684748	0.518515	0.166233	43.5527	chr19	10578597	10578637	41	+	(GT)n	Simple_repeat	undefined
chr19	10578548	10579058	511	*	511	14	0.684748	0.518515	0.166233	43.5527	chr19	10578645	10578903	259	+	AluSp	SINE	Alu
chr16	56405646	56406194	549	*	549	13	0.517822	0.313101	0.204721	43.5461	chr16	56406148	56406313	166	+	MIRb	SINE	MIR
chr17	79291251	79292118	868	*	868	14	0.795768	0.625803	0.169966	43.5363	chr17	79290968	79291260	293	-	AluSx	SINE	Alu
chr17	79291251	79292118	868	*	868	14	0.795768	0.625803	0.169966	43.5363	chr17	79291380	79291434	55	-	L2a	LINE	L2
chr17	79291251	79292118	868	*	868	14	0.795768	0.625803	0.169966	43.5363	chr17	79292016	79292083	68	-	MLT1K	LTR	ERVL-MaLR
chr17	79291251	79292118	868	*	868	14	0.795768	0.625803	0.169966	43.5363	chr17	79292083	79292204	122	+	FLAM_A	SINE	Alu
chr6	133992105	133992757	653	*	653	14	0.646944	0.479129	0.167816	43.5197	chr6	133992337	133992647	311	+	AluY	SINE	Alu
chr22	42895881	42896360	480	*	480	14	0.696472	0.832162	-0.13569	-43.5159	chr22	42896248	42896559	312	-	AluY	SINE	Alu
chr11	2078616	2079009	394	*	394	14	0.226015	0.372343	-0.146328	-43.5145	chr11	2078642	2078659	18	+	(AGG)n	Simple_repeat	undefined
chr11	2078616	2079009	394	*	394	14	0.226015	0.372343	-0.146328	-43.5145	chr11	2078694	2078739	46	+	(CCGCGCC)n	Simple_repeat	undefined
chr19	61313469	61314037	569	*	569	15	0.703864	0.548177	0.155687	43.4939	chr19	61313971	61314519	549	+	MER41A	LTR	ERV1
chr11	33828631	33829675	1045	*	1045	15	0.156801	0.31083	-0.154029	-43.4875	chr11	33828727	33829014	288	+	AluJb	SINE	Alu
chr11	33828631	33829675	1045	*	1045	15	0.156801	0.31083	-0.154029	-43.4875	chr11	33829262	33829688	427	-	MER63B	DNA	hAT-Tip100
chr11	61564317	61564915	599	*	599	14	0.765882	0.608944	0.156938	43.4858	chr11	61564279	61564347	69	+	(ACACAG)n	Simple_repeat	undefined
chr1	25419692	25420354	663	*	663	13	0.816025	0.94299	-0.126966	-43.4815	chr1	25419642	25419934	293	+	AluSc8	SINE	Alu
chr1	25419692	25420354	663	*	663	13	0.816025	0.94299	-0.126966	-43.4815	chr1	25419934	25420044	111	-	L1MB3	LINE	L1
chr1	25419692	25420354	663	*	663	13	0.816025	0.94299	-0.126966	-43.4815	chr1	25420057	25420123	67	-	L1MB7	LINE	L1
chr1	25419692	25420354	663	*	663	13	0.816025	0.94299	-0.126966	-43.4815	chr1	25420125	25420421	297	+	AluSz6	SINE	Alu
chr22	46362301	46362797	497	*	497	15	0.651568	0.505593	0.145975	43.4801	chr22	46362752	46362937	186	+	MIRb	SINE	MIR
chr16	93809258	93809779	522	*	522	15	0.91788	0.812642	0.105239	43.4798	chr16	93809045	93809300	256	+	AluSz	SINE	Alu
chr16	93809258	93809779	522	*	522	15	0.91788	0.812642	0.105239	43.4798	chr16	93809328	93809629	302	-	AluJb	SINE	Alu
chr1	174507245	174507732	488	*	488	14	0.72792	0.855148	-0.127228	-43.4708	chr1	174507001	174507286	286	-	Tigger16a	DNA	TcMar-Tigger
chr16	22947610	22948189	580	*	580	12	0.959355	0.761382	0.197972	43.469	chr16	22947601	22947893	293	+	AluSx1	SINE	Alu
chr16	40187134	40187613	480	*	480	16	0.795817	0.624344	0.171473	43.4569	chr16	40180226	40192370	12145	+	HSATII	Satellite	undefined
chr19	17694516	17695143	628	*	628	16	0.736411	0.594091	0.142321	43.4548	chr19	17694407	17694701	295	-	AluJr	SINE	Alu
chr19	17694516	17695143	628	*	628	16	0.736411	0.594091	0.142321	43.4548	chr19	17694705	17694952	248	+	L2c	LINE	L2
chr7	13233183	13233650	468	*	468	15	0.823764	0.694689	0.129075	43.4375	chr7	13233157	13233215	59	+	(TCCCTC)n	Simple_repeat	undefined
chr7	13233183	13233650	468	*	468	15	0.823764	0.694689	0.129075	43.4375	chr7	13233215	13234185	971	+	SVA_D	Retroposon	SVA
chr6	6347454	6348244	791	*	791	12	0.339139	0.587132	-0.247992	-43.4224	chr6	6346688	6347459	772	+	MER4E1	LTR	ERV1
chr6	6347454	6348244	791	*	791	12	0.339139	0.587132	-0.247992	-43.4224	chr6	6347907	6347967	61	-	L2c	LINE	L2
chr6	6347454	6348244	791	*	791	12	0.339139	0.587132	-0.247992	-43.4224	chr6	6348010	6348601	592	-	LTR10C	LTR	ERV1
chr16	93991754	93992131	378	*	378	17	0.67295	0.782066	-0.109116	-43.4207	chr16	93992004	93992336	333	+	MLT1K	LTR	ERVL-MaLR
chr17	30023419	30023925	507	*	507	14	0.613444	0.763759	-0.150315	-43.4201	chr17	30023773	30023803	31	+	GA-rich	Low_complexity	undefined
chr16	717330	717800	471	*	471	17	0.663862	0.776083	-0.112221	-43.4062	chr16	717224	717529	306	+	AluSp	SINE	Alu
chr16	717330	717800	471	*	471	17	0.663862	0.776083	-0.112221	-43.4062	chr16	717532	717839	308	+	AluY	SINE	Alu
chr17	404912	405461	550	*	550	17	0.735808	0.848347	-0.112539	-43.4043	chr17	405108	405264	157	-	L1ME4a	LINE	L1
chr17	404912	405461	550	*	550	17	0.735808	0.848347	-0.112539	-43.4043	chr17	405264	405559	296	+	AluYi6	SINE	Alu
chr8	43054561	43055013	453	*	453	13	0.690482	0.836801	-0.146319	-43.3877	chr8	43054361	43054661	301	+	AluY	SINE	Alu
chr8	43054561	43055013	453	*	453	13	0.690482	0.836801	-0.146319	-43.3877	chr8	43054695	43056101	1407	+	LTR12E	LTR	ERV1
chr21	34766450	34767165	716	*	716	14	0.666554	0.817742	-0.151189	-43.3795	chr21	34766224	34766528	305	-	AluYk2	SINE	Alu
chr21	34766450	34767165	716	*	716	14	0.666554	0.817742	-0.151189	-43.3795	chr21	34766583	34766600	18	+	(T)n	Simple_repeat	undefined
chr16	1621047	1621699	653	*	653	14	0.821134	0.940653	-0.119519	-43.3763	chr16	1621246	1621549	304	-	AluY	SINE	Alu
chr16	1621047	1621699	653	*	653	14	0.821134	0.940653	-0.119519	-43.3763	chr16	1621632	1622046	415	+	MLT1C2	LTR	ERVL-MaLR
chr2	12795261	12796093	833	*	833	15	0.366433	0.554089	-0.187657	-43.367	chr2	12795292	12795517	226	-	MIRc	SINE	MIR
chr18	7366824	7367333	510	*	510	16	0.876014	0.77189	0.104124	43.3644	chr18	7366310	7367388	1079	-	SVA_B	Retroposon	SVA
chr1	2800855	2801399	545	*	545	16	0.633048	0.756766	-0.123718	-43.3596	chr1	2801038	2801334	297	-	MER47A	DNA	TcMar-Tigger
chr5	14664846	14665313	468	*	468	13	0.6067	0.769517	-0.162817	-43.3493	chr5	14664782	14664968	187	+	Charlie10a	DNA	hAT-Charlie
chr5	14664846	14665313	468	*	468	13	0.6067	0.769517	-0.162817	-43.3493	chr5	14665116	14665231	116	+	L1ME4a	LINE	L1
chr5	14664846	14665313	468	*	468	13	0.6067	0.769517	-0.162817	-43.3493	chr5	14665233	14665431	199	-	AluSc	SINE	Alu
chr22	15840199	15840912	714	*	714	16	0.597692	0.759386	-0.161693	-43.3337	chr22	15840568	15840849	282	+	AluY	SINE	Alu
chr22	15840199	15840912	714	*	714	16	0.597692	0.759386	-0.161693	-43.3337	chr22	15840849	15840888	40	+	(AATA)n	Simple_repeat	undefined
chr22	15840199	15840912	714	*	714	16	0.597692	0.759386	-0.161693	-43.3337	chr22	15840888	15840906	19	+	AluY	SINE	Alu
chr22	15840199	15840912	714	*	714	16	0.597692	0.759386	-0.161693	-43.3337	chr22	15840906	15841203	298	+	AluSx1	SINE	Alu
chr19	571459	571953	495	*	495	17	0.716985	0.590475	0.12651	43.3302	chr19	571779	571838	60	+	G-rich	Low_complexity	undefined
chr21	21425057	21425940	884	*	884	17	0.84666	0.935963	-0.0893027	-43.3265	chr21	21425045	21425357	313	+	AluSx	SINE	Alu
chr21	21425057	21425940	884	*	884	17	0.84666	0.935963	-0.0893027	-43.3265	chr21	21425357	21425657	301	+	L1ME1	LINE	L1
chr21	21425057	21425940	884	*	884	17	0.84666	0.935963	-0.0893027	-43.3265	chr21	21425657	21425945	289	-	AluSg4	SINE	Alu
chr9	110576206	110576936	731	*	731	14	0.830211	0.662688	0.167523	43.3265	chr9	110576710	110577165	456	+	L1MC5a	LINE	L1
chr15	75450810	75451809	1000	*	1000	16	0.488273	0.658749	-0.170476	-43.3236	chr15	75451321	75451430	110	+	MER33	DNA	hAT-Charlie
chr15	75450810	75451809	1000	*	1000	16	0.488273	0.658749	-0.170476	-43.3236	chr15	75451430	75451722	293	+	AluSx1	SINE	Alu
chr15	75450810	75451809	1000	*	1000	16	0.488273	0.658749	-0.170476	-43.3236	chr15	75451722	75451954	233	+	MER33	DNA	hAT-Charlie
chr13	26341668	26342544	877	*	877	14	0.75552	0.579329	0.176191	43.3192	chr13	26341755	26342318	564	+	L1MEd	LINE	L1
chr13	26341668	26342544	877	*	877	14	0.75552	0.579329	0.176191	43.3192	chr13	26342318	26342607	290	+	AluY	SINE	Alu
chr11	10260044	10261132	1089	*	1089	11	0.496377	0.736515	-0.240138	-43.3166	chr11	10257535	10260460	2926	+	L1HS	LINE	L1
chr11	10260044	10261132	1089	*	1089	11	0.496377	0.736515	-0.240138	-43.3166	chr11	10260458	10263741	3284	+	L1PA3	LINE	L1
chr11	102603282	102603649	368	*	368	13	0.619033	0.81755	-0.198517	-43.3099	chr11	102603230	102603311	82	+	MIR	SINE	MIR
chr11	102603282	102603649	368	*	368	13	0.619033	0.81755	-0.198517	-43.3099	chr11	102603314	102603623	310	-	AluYa5	SINE	Alu
chr17	31865492	31865881	390	*	390	11	0.897247	0.719788	0.177459	43.3009	chr17	31865420	31865752	333	-	AluY	SINE	Alu
chr1	36055529	36056109	581	*	581	16	0.503314	0.646139	-0.142826	-43.2999	chr1	36055427	36055735	309	-	AluYm1	SINE	Alu
chr1	36055529	36056109	581	*	581	16	0.503314	0.646139	-0.142826	-43.2999	chr1	36055739	36055796	58	-	MER2	DNA	TcMar-Tigger
chr1	36055529	36056109	581	*	581	16	0.503314	0.646139	-0.142826	-43.2999	chr1	36055824	36056132	309	-	AluSx	SINE	Alu
chr4	3342889	3343456	568	*	568	13	0.791921	0.611469	0.180452	43.2876	chr4	3342948	3343089	142	-	MIR	SINE	MIR
chr4	3342889	3343456	568	*	568	13	0.791921	0.611469	0.180452	43.2876	chr4	3343131	3343689	559	-	L1MC2	LINE	L1
chr14	63088051	63088470	420	*	420	14	0.819274	0.670767	0.148508	43.2796	chr14	63088191	63088224	34	+	G-rich	Low_complexity	undefined
chr7	51449417	51449957	541	*	541	12	0.588161	0.794643	-0.206482	-43.2709	chr7	51449398	51449698	301	+	AluSx	SINE	Alu
chr7	51449417	51449957	541	*	541	12	0.588161	0.794643	-0.206482	-43.2709	chr7	51449718	51450021	304	+	AluSq2	SINE	Alu
chr1	21830521	21831021	501	*	501	12	0.610607	0.802272	-0.191665	-43.2607	chr1	21830396	21830546	151	+	FRAM	SINE	Alu
chr1	21830521	21831021	501	*	501	12	0.610607	0.802272	-0.191665	-43.2607	chr1	21830546	21830564	19	+	(TGA)n	Simple_repeat	undefined
chr1	21830521	21831021	501	*	501	12	0.610607	0.802272	-0.191665	-43.2607	chr1	21830994	21831053	60	-	L2c	LINE	L2
chrX	61636762	61638424	1663	*	1663	12	0.501529	0.757381	-0.255852	-43.2566	chrX	61636581	61636921	341	-	L1PA17	LINE	L1
chrX	61636762	61638424	1663	*	1663	12	0.501529	0.757381	-0.255852	-43.2566	chrX	61637161	61637718	558	-	L1M2b	LINE	L1
chrX	61636762	61638424	1663	*	1663	12	0.501529	0.757381	-0.255852	-43.2566	chrX	61637718	61637759	42	+	(TTTCT)n	Simple_repeat	undefined
chrX	61636762	61638424	1663	*	1663	12	0.501529	0.757381	-0.255852	-43.2566	chrX	61637759	61637917	159	-	L1M2b	LINE	L1
chrX	61636762	61638424	1663	*	1663	12	0.501529	0.757381	-0.255852	-43.2566	chrX	61637926	61638156	231	-	L1M2	LINE	L1
chrX	61636762	61638424	1663	*	1663	12	0.501529	0.757381	-0.255852	-43.2566	chrX	61638156	61638465	310	+	AluSx	SINE	Alu
chr12	123107984	123108644	661	*	661	15	0.54851	0.709888	-0.161378	-43.2561	chr12	123108442	123108546	105	-	MIR	SINE	MIR
chr6	44763266	44763832	567	*	567	12	0.854074	0.961485	-0.107411	-43.2513	chr6	44763468	44763767	300	+	AluYd8	SINE	Alu
chr12	31998358	31998669	312	*	312	13	0.916811	0.792964	0.123847	43.2411	chr12	31998351	31998703	353	+	AluY	SINE	Alu
chr15	82039661	82040147	487	*	487	15	0.40316	0.584068	-0.180908	-43.2358	chr15	82039612	82039904	293	-	AluSx	SINE	Alu
chr10	85768545	85768904	360	*	360	10	0.978309	0.842145	0.136163	43.2336	chr10	85768542	85768849	308	+	AluYa5	SINE	Alu
chr17	11740341	11740886	546	*	546	10	0.206925	0.489139	-0.282214	-43.2318	chr17	11740530	11740563	34	+	(TTTTC)n	Simple_repeat	undefined
chr17	11740341	11740886	546	*	546	10	0.206925	0.489139	-0.282214	-43.2318	chr17	11740850	11741005	156	-	MER5A	DNA	hAT-Charlie
chr5	180560102	180561861	1760	*	1760	12	0.561363	0.78968	-0.228316	-43.2114	chr5	180560153	180560443	291	+	AluJb	SINE	Alu
chr5	180560102	180561861	1760	*	1760	12	0.561363	0.78968	-0.228316	-43.2114	chr5	180560443	180560463	21	+	(CAA)n	Simple_repeat	undefined
chr5	180560102	180561861	1760	*	1760	12	0.561363	0.78968	-0.228316	-43.2114	chr5	180560628	180560816	189	+	L2c	LINE	L2
chr5	180560102	180561861	1760	*	1760	12	0.561363	0.78968	-0.228316	-43.2114	chr5	180560838	180560911	74	-	L2b	LINE	L2
chr16	1921990	1922555	566	*	566	13	0.4136	0.599869	-0.186269	-43.2024	chr16	1922522	1922803	282	+	AluSx1	SINE	Alu
chr15	43752290	43752768	479	*	479	14	0.817262	0.918579	-0.101318	-43.2023	chr15	43752291	43752601	311	+	AluYe5	SINE	Alu
chr1	15201030	15201588	559	*	559	12	0.190027	0.395187	-0.20516	-43.1935	chr1	15200736	15201092	357	+	L2a	LINE	L2
chr14	91412726	91413164	439	*	439	16	0.810349	0.706391	0.103958	43.1886	chr14	91413064	91413194	131	+	(AC)n	Simple_repeat	undefined
chr12	131074741	131075214	474	*	474	12	0.370866	0.575771	-0.204905	-43.1877	chr12	131074354	131074746	393	+	L2b	LINE	L2
chr10	24257537	24258119	583	*	583	15	0.210448	0.360087	-0.149639	-43.1736	chr10	24258033	24258052	20	+	(T)n	Simple_repeat	undefined
chr19	40103561	40103936	376	*	376	14	0.630497	0.76852	-0.138023	-43.1666	chr19	40103004	40104594	1591	-	SST1	Satellite	centr
chr17	80358089	80358548	460	*	460	16	0.931149	0.859611	0.0715383	43.1652	chr17	80358198	80359232	1035	+	(GCCACC)n	Simple_repeat	undefined
chr15	96643085	96643524	440	*	440	17	0.848241	0.746385	0.101855	43.1598	chr15	96643076	96643375	300	+	AluY	SINE	Alu
chr19	806751	807168	418	*	418	15	0.178486	0.293775	-0.115289	-43.1529	chr19	806961	807040	80	-	L3	LINE	CR1
chrX	151392864	151393382	519	*	519	15	0.872135	0.708992	0.163143	43.1517	chrX	151392866	151392918	53	-	GAP_chrX_54bp	Unknown	undefined
chrX	151392864	151393382	519	*	519	15	0.872135	0.708992	0.163143	43.1517	chrX	151392925	151392972	48	-	GAP_chrX_54bp	Unknown	undefined
chrX	151392864	151393382	519	*	519	15	0.872135	0.708992	0.163143	43.1517	chrX	151392972	151393026	55	-	GAP_chrX_54bp	Unknown	undefined
chrX	151392864	151393382	519	*	519	15	0.872135	0.708992	0.163143	43.1517	chrX	151393026	151393078	53	-	GAP_chrX_54bp	Unknown	undefined
chrX	151392864	151393382	519	*	519	15	0.872135	0.708992	0.163143	43.1517	chrX	151393086	151393132	47	-	GAP_chrX_54bp	Unknown	undefined
chrX	151392864	151393382	519	*	519	15	0.872135	0.708992	0.163143	43.1517	chrX	151393134	151393188	55	-	GAP_chrX_54bp	Unknown	undefined
chrX	151392864	151393382	519	*	519	15	0.872135	0.708992	0.163143	43.1517	chrX	151393188	151393242	55	-	GAP_chrX_54bp	Unknown	undefined
chrX	151392864	151393382	519	*	519	15	0.872135	0.708992	0.163143	43.1517	chrX	151393244	151393296	53	-	GAP_chrX_54bp	Unknown	undefined
chrX	151392864	151393382	519	*	519	15	0.872135	0.708992	0.163143	43.1517	chrX	151393296	151393348	53	-	GAP_chrX_54bp	Unknown	undefined
chr2	9504750	9505631	882	*	882	14	0.647331	0.829802	-0.182471	-43.1461	chr2	9504475	9504840	366	+	L1ME4a	LINE	L1
chr2	9504750	9505631	882	*	882	14	0.647331	0.829802	-0.182471	-43.1461	chr2	9504840	9505139	300	-	AluJb	SINE	Alu
chr2	9504750	9505631	882	*	882	14	0.647331	0.829802	-0.182471	-43.1461	chr2	9505139	9505274	136	+	L1ME4a	LINE	L1
chr2	9504750	9505631	882	*	882	14	0.647331	0.829802	-0.182471	-43.1461	chr2	9505274	9505532	259	+	AluJb	SINE	Alu
chr2	9504750	9505631	882	*	882	14	0.647331	0.829802	-0.182471	-43.1461	chr2	9505532	9505756	225	+	L1ME4a	LINE	L1
chr8	9508081	9508806	726	*	726	14	0.745082	0.879091	-0.134009	-43.1446	chr8	9508542	9508828	287	+	AluSx	SINE	Alu
chr1	234126467	234127093	627	*	627	14	0.756076	0.594003	0.162073	43.1336	chr1	234126633	234126764	132	+	L2d2	LINE	L2
chr1	234126467	234127093	627	*	627	14	0.756076	0.594003	0.162073	43.1336	chr1	234127087	234127141	55	-	L2b	LINE	L2
chr19	38830442	38830790	349	*	349	14	0.94241	0.836491	0.105919	43.1261	chr19	38828967	38830561	1595	+	SST1	Satellite	centr
chr19	38830442	38830790	349	*	349	14	0.94241	0.836491	0.105919	43.1261	chr19	38830561	38830654	94	+	(GT)n	Simple_repeat	undefined
chr19	38830442	38830790	349	*	349	14	0.94241	0.836491	0.105919	43.1261	chr19	38830664	38830737	74	+	(TC)n	Simple_repeat	undefined
chr19	38830442	38830790	349	*	349	14	0.94241	0.836491	0.105919	43.1261	chr19	38830737	38831516	780	-	SAT-VAR_rnd-1_family-9	Satellite	undefined
chr3	199721581	199722154	574	*	574	14	0.727481	0.556955	0.170526	43.1227	chr3	199721140	199721722	583	+	(ACACAC)n	Simple_repeat	undefined
chr21	9433842	9434372	531	*	531	16	0.672451	0.794126	-0.121675	-43.1219	chr21	9432749	9434045	1297	-	SST1	Satellite	centr
chr21	9433842	9434372	531	*	531	16	0.672451	0.794126	-0.121675	-43.1219	chr21	9434064	9434121	58	+	(GACA)n	Simple_repeat	undefined
chr21	9433842	9434372	531	*	531	16	0.672451	0.794126	-0.121675	-43.1219	chr21	9434121	9434152	32	+	(ACACAC)n	Simple_repeat	undefined
chr21	9433842	9434372	531	*	531	16	0.672451	0.794126	-0.121675	-43.1219	chr21	9434156	9435452	1297	-	SST1	Satellite	centr
chr16	1038491	1038977	487	*	487	16	0.203668	0.326086	-0.122418	-43.1036	chr16	1038208	1038607	400	+	MLT1C2	LTR	ERVL-MaLR
chr21	27439748	27440522	775	*	775	16	0.635562	0.765271	-0.129709	-43.0971	chr21	27439490	27439827	338	+	MLT1A0	LTR	ERVL-MaLR
chr21	27439748	27440522	775	*	775	16	0.635562	0.765271	-0.129709	-43.0971	chr21	27439827	27439950	124	-	LTR12C	LTR	ERV1
chr21	27439748	27440522	775	*	775	16	0.635562	0.765271	-0.129709	-43.0971	chr21	27439950	27441122	1173	-	LTR12E	LTR	ERV1
chr1	10207537	10207970	434	*	434	14	0.568305	0.40275	0.165555	43.0897	chr1	10207793	10207848	56	+	G-rich	Low_complexity	undefined
chrX	19482342	19482978	637	*	637	14	0.57545	0.740155	-0.164705	-43.0774	chrX	19482524	19482822	299	-	AluSz	SINE	Alu
chrX	19482342	19482978	637	*	637	14	0.57545	0.740155	-0.164705	-43.0774	chrX	19482832	19483133	302	-	AluY	SINE	Alu
chr4	113363493	113364882	1390	*	1390	14	0.45612	0.648624	-0.192504	-43.0748	chr4	113363640	113363917	278	-	AluSx3	SINE	Alu
chr16	22596439	22597803	1365	*	1365	12	0.781239	0.519091	0.262148	43.0738	chr16	22596917	22596965	49	-	L3	LINE	CR1
chr16	22596439	22597803	1365	*	1365	12	0.781239	0.519091	0.262148	43.0738	chr16	22597215	22597521	307	+	AluSx	SINE	Alu
chr16	22596439	22597803	1365	*	1365	12	0.781239	0.519091	0.262148	43.0738	chr16	22597599	22597951	353	+	L1MB3	LINE	L1
chr17	10526150	10526609	460	*	460	16	0.594864	0.727011	-0.132148	-43.0731	chr17	10526358	10526658	301	-	AluYm1	SINE	Alu
chr11	63594656	63595186	531	*	531	15	0.575126	0.72326	-0.148133	-43.0543	chr11	63594392	63594697	306	+	AluSx3	SINE	Alu
chr11	63594656	63595186	531	*	531	15	0.575126	0.72326	-0.148133	-43.0543	chr11	63594697	63594809	113	-	L1ME2z	LINE	L1
chr11	63594656	63595186	531	*	531	15	0.575126	0.72326	-0.148133	-43.0543	chr11	63594815	63595132	318	-	AluY	SINE	Alu
chr2	15470953	15471347	395	*	395	14	0.793959	0.903697	-0.109738	-43.0491	chr2	15470885	15477057	6173	+	L1PA3	LINE	L1
chr14	4702993	4703548	556	*	556	11	0.344662	0.64167	-0.297007	-43.0462	chr14	4700391	4888800	188410	+	(ATTCC)n	Simple_repeat	undefined
chr9	145792139	145792491	353	*	353	12	0.622686	0.814748	-0.192062	-43.0458	chr9	145792068	145792144	77	-	MIR3	SINE	MIR
chr9	145792139	145792491	353	*	353	12	0.622686	0.814748	-0.192062	-43.0458	chr9	145792462	145792529	68	+	GA-rich	Low_complexity	undefined
chr6	17894845	17895923	1079	*	1079	14	0.299254	0.48509	-0.185837	-43.0455	chr6	17894997	17895029	33	+	(AAAAC)n	Simple_repeat	undefined
chr6	17894845	17895923	1079	*	1079	14	0.299254	0.48509	-0.185837	-43.0455	chr6	17895739	17895983	245	-	AluSx	SINE	Alu
chr16	30159291	30159728	438	*	438	18	0.305024	0.199379	0.105645	43.0414	chr16	30159363	30159396	34	+	G-rich	Low_complexity	undefined
chr16	30159291	30159728	438	*	438	18	0.305024	0.199379	0.105645	43.0414	chr16	30159692	30159854	163	-	FRAM	SINE	Alu
chr19	38420355	38421039	685	*	685	17	0.766203	0.867314	-0.101111	-43.0334	chr19	38420912	38421082	171	-	AluSx	SINE	Alu
chr11	95443835	95444774	940	*	940	15	0.881582	0.735726	0.145856	43.0238	chr11	95443396	95449426	6031	+	L1HS	LINE	L1
chr20	43842112	43842507	396	*	396	14	0.475563	0.622714	-0.147151	-43.0228	chr20	43841916	43842188	273	-	AluYe5	SINE	Alu
chr20	43842112	43842507	396	*	396	14	0.475563	0.622714	-0.147151	-43.0228	chr20	43842482	43842627	146	+	MER103C	DNA	hAT-Charlie
chr11	64062108	64062989	882	*	882	18	0.483296	0.339856	0.14344	43.0222	chr11	64062276	64062380	105	-	L1ME3F	LINE	L1
chr11	64062108	64062989	882	*	882	18	0.483296	0.339856	0.14344	43.0222	chr11	64062384	64062503	120	+	MIRb	SINE	MIR
chr11	64062108	64062989	882	*	882	18	0.483296	0.339856	0.14344	43.0222	chr11	64062518	64062569	52	+	MIR	SINE	MIR
chr11	64062108	64062989	882	*	882	18	0.483296	0.339856	0.14344	43.0222	chr11	64062787	64062892	106	-	MIR3	SINE	MIR
chr3	92876463	92877393	931	*	931	14	0.88958	0.617386	0.272195	43.0203	chr3	92869461	92903110	33650	-	ALR\Alpha	Satellite	centr
chr19	2698322	2698711	390	*	390	18	0.414239	0.306443	0.107797	43.0193	chr19	2698212	2698342	131	+	MIRb	SINE	MIR
chr9	84062813	84063221	409	*	409	15	0.788544	0.647086	0.141457	43.0164	chr9	84062810	84062948	139	+	AluSx	SINE	Alu
chr9	84062813	84063221	409	*	409	15	0.788544	0.647086	0.141457	43.0164	chr9	84062948	84063246	299	+	AluSx	SINE	Alu
chr20	20871734	20872501	768	*	768	16	0.868536	0.947106	-0.0785696	-43.0012	chr20	20871971	20872264	294	-	AluYc3	SINE	Alu
chr20	20871734	20872501	768	*	768	16	0.868536	0.947106	-0.0785696	-43.0012	chr20	20872361	20872439	79	-	X8_LINE	LINE	CR1
chr2	91003591	91004038	448	*	448	13	0.843451	0.678794	0.164657	43.0005	chr2	91003517	91003613	97	+	(ATCGAATGGA)n	Simple_repeat	undefined
chr2	91003591	91004038	448	*	448	13	0.843451	0.678794	0.164657	43.0005	chr2	91003613	91005300	1688	-	HSATII	Satellite	undefined
chr3	125211030	125211501	472	*	472	14	0.809022	0.919444	-0.110422	-42.9967	chr3	125211121	125211429	309	-	AluYg6	SINE	Alu
chr1	200738492	200739061	570	*	570	14	0.216411	0.101887	0.114524	42.9961	chr1	200738455	200738588	134	+	MER5B	DNA	hAT-Charlie
chr1	200738492	200739061	570	*	570	14	0.216411	0.101887	0.114524	42.9961	chr1	200738610	200738661	52	+	(GGCGG)n	Simple_repeat	undefined
chr1	200738492	200739061	570	*	570	14	0.216411	0.101887	0.114524	42.9961	chr1	200738754	200738787	34	-	U2	snRNA	undefined
chrY	2341379	2342086	708	*	708	15	0.741372	0.489595	0.251777	42.9928	chrY	2341271	2341573	303	-	AluSx	SINE	Alu
chr10	14108537	14109420	884	*	884	15	0.737221	0.555191	0.182031	42.991	chr10	14109140	14109493	354	+	MLT1A0	LTR	ERVL-MaLR
chr1	17493862	17494195	334	*	334	13	0.731867	0.863737	-0.13187	-42.9882	chr1	17494056	17494092	37	+	(CCCTGC)n	Simple_repeat	undefined
chr16	886434	886957	524	*	524	15	0.695305	0.538786	0.15652	42.9852	chr16	886543	886840	298	+	L1MC2	LINE	L1
chrX	118366672	118367333	662	*	662	17	0.285208	0.437543	-0.152335	-42.9757	chrX	118367110	118367383	274	+	AluJb	SINE	Alu
chr9	41389116	41390086	971	*	971	18	0.736878	0.891593	-0.154716	-42.9609	chr9	41389019	41389319	301	+	AluY	SINE	Alu
chr9	41389116	41390086	971	*	971	18	0.736878	0.891593	-0.154716	-42.9609	chr9	41389857	41390140	284	-	AluSg	SINE	Alu
chr8	52843269	52844040	772	*	772	16	0.108309	0.207087	-0.0987777	-42.96	chr8	52843664	52843822	159	-	AluSc8	SINE	Alu
chr1	19995207	19995686	480	*	480	15	0.833318	0.712667	0.12065	42.9586	chr1	19995397	19995707	311	-	AluYi6	SINE	Alu
chr7	1109220	1109728	509	*	509	17	0.773497	0.660047	0.11345	42.9483	chr7	1109280	1109391	112	+	MIRb	SINE	MIR
chr6	149491243	149492143	901	*	901	10	0.189496	0.47349	-0.283994	-42.9415	chr6	149491236	149491260	25	+	(TC)n	Simple_repeat	undefined
chr6	149491243	149492143	901	*	901	10	0.189496	0.47349	-0.283994	-42.9415	chr6	149491259	149491292	34	+	(CA)n	Simple_repeat	undefined
chr6	149491243	149492143	901	*	901	10	0.189496	0.47349	-0.283994	-42.9415	chr6	149491295	149491353	59	-	MIR3	SINE	MIR
chr15	6639082	6639416	335	*	335	14	0.603228	0.808323	-0.205094	-42.9401	chr15	6637208	6646142	8935	+	HSATII	Satellite	undefined
chr1	129121425	129121872	448	*	448	15	0.762244	0.900097	-0.137853	-42.9366	chr1	129119758	129122442	2685	-	HSATII	Satellite	undefined
chr16	94960782	94961244	463	*	463	16	0.926921	0.844725	0.0821953	42.9266	chr16	94961106	94961162	57	+	AluJb	SINE	Alu
chr16	94960782	94961244	463	*	463	16	0.926921	0.844725	0.0821953	42.9266	chr16	94961223	94961345	123	-	MIR	SINE	MIR
chr3	95539188	95541003	1816	*	1816	15	0.527332	0.720905	-0.193573	-42.9081	chr3	95539039	95540774	1736	+	(GGAAT)n	Simple_repeat	undefined
chr3	95539188	95541003	1816	*	1816	15	0.527332	0.720905	-0.193573	-42.9081	chr3	95539330	95539386	57	+	AluYa5	SINE	Alu
chr3	95539188	95541003	1816	*	1816	15	0.527332	0.720905	-0.193573	-42.9081	chr3	95539788	95539850	63	+	AluSc	SINE	Alu
chr3	95539188	95541003	1816	*	1816	15	0.527332	0.720905	-0.193573	-42.9081	chr3	95540133	95540197	65	+	AluYk3	SINE	Alu
chr3	95539188	95541003	1816	*	1816	15	0.527332	0.720905	-0.193573	-42.9081	chr3	95540470	95540535	66	+	AluY	SINE	Alu
chr3	95539188	95541003	1816	*	1816	15	0.527332	0.720905	-0.193573	-42.9081	chr3	95540773	95540948	176	-	HSATII	Satellite	undefined
chr3	95539188	95541003	1816	*	1816	15	0.527332	0.720905	-0.193573	-42.9081	chr3	95540948	95541012	65	+	AluYh7	SINE	Alu
chr1	224705506	224706424	919	*	919	14	0.501977	0.69277	-0.190793	-42.9057	chr1	224705584	224705619	36	+	(CAGAGG)n	Simple_repeat	undefined
chr7	29278715	29279360	646	*	646	15	0.757359	0.875217	-0.117858	-42.8885	chr7	29278753	29279060	308	+	AluSg	SINE	Alu
chr7	29278715	29279360	646	*	646	15	0.757359	0.875217	-0.117858	-42.8885	chr7	29279118	29279410	293	+	AluSc8	SINE	Alu
chr18	48908697	48909218	522	*	522	13	0.872876	0.732435	0.140442	42.8821	chr18	48908850	48909228	379	+	Plat_L3	LINE	CR1
chr5	34737680	34738755	1076	*	1076	18	0.303264	0.433294	-0.130031	-42.8742	chr5	34737616	34737713	98	-	MIRc	SINE	MIR
chr5	34737680	34738755	1076	*	1076	18	0.303264	0.433294	-0.130031	-42.8742	chr5	34738187	34738222	36	+	(TG)n	Simple_repeat	undefined
chr1	178296431	178297019	589	*	589	18	0.802866	0.696793	0.106073	42.858	chr1	178296333	178296634	302	+	AluSx	SINE	Alu
chr1	178296431	178297019	589	*	589	18	0.802866	0.696793	0.106073	42.858	chr1	178296808	178296863	56	+	L2a	LINE	L2
chr19	50491585	50492219	635	*	635	16	0.515741	0.649944	-0.134203	-42.8538	chr19	50491583	50491752	170	+	MIR	SINE	MIR
chr19	50491585	50492219	635	*	635	16	0.515741	0.649944	-0.134203	-42.8538	chr19	50491752	50492055	304	+	AluY	SINE	Alu
chr19	50491585	50492219	635	*	635	16	0.515741	0.649944	-0.134203	-42.8538	chr19	50492055	50492081	27	+	MIR	SINE	MIR
chr16	49923783	49924371	589	*	589	13	0.65738	0.887376	-0.229997	-42.8366	chr16	49922610	49925830	3221	+	HSATII	Satellite	undefined
chr16	94980988	94981491	504	*	504	16	0.627236	0.758468	-0.131233	-42.8251	chr16	94980979	94981433	455	+	L2a	LINE	L2
chr11	63540655	63541178	524	*	524	12	0.566522	0.762486	-0.195964	-42.8159	chr11	63539283	63540850	1568	+	LTR12C	LTR	ERV1
chr11	63540655	63541178	524	*	524	12	0.566522	0.762486	-0.195964	-42.8159	chr11	63540974	63541126	153	-	MIRb	SINE	MIR
chr17	1020930	1021381	452	*	452	15	0.472898	0.323582	0.149316	42.81	chr17	1021065	1021146	82	+	MIR	SINE	MIR
chr17	1020930	1021381	452	*	452	15	0.472898	0.323582	0.149316	42.81	chr17	1021217	1021333	117	+	MIR	SINE	MIR
chr17	1020930	1021381	452	*	452	15	0.472898	0.323582	0.149316	42.81	chr17	1021345	1021553	209	-	L2c	LINE	L2
chr17	45912682	45913329	648	*	648	15	0.839477	0.709261	0.130216	42.8078	chr17	45912732	45912786	55	+	Tigger19a	DNA	TcMar-Tigger
chr17	45912682	45913329	648	*	648	15	0.839477	0.709261	0.130216	42.8078	chr17	45912830	45913139	310	+	AluY	SINE	Alu
chr19	21745386	21745791	406	*	406	16	0.826495	0.718315	0.10818	42.8039	chr19	21744970	21745927	958	-	SVA_D	Retroposon	SVA
chr10	1085749	1086658	910	*	910	16	0.629112	0.462772	0.16634	42.8026	chr10	1085631	1085785	155	-	L1MEg1	LINE	L1
chr10	1085749	1086658	910	*	910	16	0.629112	0.462772	0.16634	42.8026	chr10	1086641	1086816	176	-	AluSg4	SINE	Alu
chr10	74985469	74986263	795	*	795	15	0.387077	0.236356	0.150721	42.7729	chr10	74985805	74985849	45	+	(GT)n	Simple_repeat	undefined
chr10	74985469	74986263	795	*	795	15	0.387077	0.236356	0.150721	42.7729	chr10	74986071	74986177	107	-	L2c	LINE	L2
chr14	35865279	35865767	489	*	489	17	0.914324	0.842343	0.0719811	42.7728	chr14	35863839	35866426	2588	-	SVA_C	Retroposon	SVA
chr7	74420550	74421142	593	*	593	12	0.81758	0.597395	0.220185	42.7628	chr7	74420529	74420588	60	-	L2a	LINE	L2
chr2	238599862	238600468	607	*	607	13	0.951286	0.835924	0.115362	42.755	chr2	238599814	238599862	49	-	L1MC3	LINE	L1
chr2	238599862	238600468	607	*	607	13	0.951286	0.835924	0.115362	42.755	chr2	238599864	238599912	49	-	L1MC3	LINE	L1
chr2	238599862	238600468	607	*	607	13	0.951286	0.835924	0.115362	42.755	chr2	238599914	238599962	49	-	L1MC3	LINE	L1
chr2	238599862	238600468	607	*	607	13	0.951286	0.835924	0.115362	42.755	chr2	238599964	238600013	50	-	L1MC3	LINE	L1
chr2	238599862	238600468	607	*	607	13	0.951286	0.835924	0.115362	42.755	chr2	238600014	238600063	50	-	L1MC3	LINE	L1
chr2	238599862	238600468	607	*	607	13	0.951286	0.835924	0.115362	42.755	chr2	238600047	238600113	67	-	L1MC3	LINE	L1
chr2	238599862	238600468	607	*	607	13	0.951286	0.835924	0.115362	42.755	chr2	238600097	238600163	67	-	L1MC3	LINE	L1
chr2	238599862	238600468	607	*	607	13	0.951286	0.835924	0.115362	42.755	chr2	238600147	238600213	67	-	L1MC3	LINE	L1
chr2	238599862	238600468	607	*	607	13	0.951286	0.835924	0.115362	42.755	chr2	238600197	238600263	67	-	L1MC3	LINE	L1
chr2	238599862	238600468	607	*	607	13	0.951286	0.835924	0.115362	42.755	chr2	238600247	238600313	67	-	L1MC3	LINE	L1
chr2	238599862	238600468	607	*	607	13	0.951286	0.835924	0.115362	42.755	chr2	238600314	238600363	50	-	L1MC3	LINE	L1
chr2	238599862	238600468	607	*	607	13	0.951286	0.835924	0.115362	42.755	chr2	238600347	238600413	67	-	L1MC3	LINE	L1
chr2	238599862	238600468	607	*	607	13	0.951286	0.835924	0.115362	42.755	chr2	238600397	238600473	77	-	L1MC3	LINE	L1
chr2	238599862	238600468	607	*	607	13	0.951286	0.835924	0.115362	42.755	chr2	238600465	238600564	100	-	L1MC3	LINE	L1
chr19	58335096	58335631	536	*	536	16	0.61837	0.749041	-0.130671	-42.7485	chr19	58335068	58335167	100	+	(CCGAGCC)n	Simple_repeat	undefined
chr1	120222605	120223061	457	*	457	14	0.757155	0.886466	-0.129311	-42.747	chr1	120222647	120222698	52	+	(ATTT)n	Simple_repeat	undefined
chr1	120222605	120223061	457	*	457	14	0.757155	0.886466	-0.129311	-42.747	chr1	120222698	120222943	246	-	AluYe5	SINE	Alu
chr17	63523795	63524619	825	*	825	15	0.568032	0.390378	0.177655	42.7434	chr17	63524278	63524326	49	+	(TCCTTG)n	Simple_repeat	undefined
chr17	63523795	63524619	825	*	825	15	0.568032	0.390378	0.177655	42.7434	chr17	63524350	63524402	53	-	L2b	LINE	L2
chr16	9845915	9847047	1133	*	1133	16	0.581974	0.741039	-0.159065	-42.7422	chr16	9845869	9846177	309	+	AluSz6	SINE	Alu
chr16	9845915	9847047	1133	*	1133	16	0.581974	0.741039	-0.159065	-42.7422	chr16	9846178	9846234	57	+	A-rich	Low_complexity	undefined
chr16	9845915	9847047	1133	*	1133	16	0.581974	0.741039	-0.159065	-42.7422	chr16	9846893	9847032	140	-	L1ME4a	LINE	L1
chr2	9327467	9328293	827	*	827	13	0.629381	0.434171	0.19521	42.7141	chr2	9328048	9328182	135	+	Charlie23a	DNA	hAT-Charlie
chr15	41552293	41552997	705	*	705	16	0.619646	0.762064	-0.142419	-42.7107	chr15	41552799	41552824	26	+	(A)n	Simple_repeat	undefined
chr15	41552293	41552997	705	*	705	16	0.619646	0.762064	-0.142419	-42.7107	chr15	41552826	41553135	310	+	AluY	SINE	Alu
chr2	65331493	65332235	743	*	743	14	0.85215	0.686345	0.165805	42.7075	chr2	65331447	65331738	292	-	AluSx	SINE	Alu
chr2	65331493	65332235	743	*	743	14	0.85215	0.686345	0.165805	42.7075	chr2	65331741	65331893	153	-	L1M5	LINE	L1
chr2	65331493	65332235	743	*	743	14	0.85215	0.686345	0.165805	42.7075	chr2	65331893	65331933	41	+	(CT)n	Simple_repeat	undefined
chr2	65331493	65332235	743	*	743	14	0.85215	0.686345	0.165805	42.7075	chr2	65331933	65331958	26	-	L1M5	LINE	L1
chr2	65331493	65332235	743	*	743	14	0.85215	0.686345	0.165805	42.7075	chr2	65331958	65332256	299	-	AluY	SINE	Alu
chr8	141796341	141796886	546	*	546	14	0.633321	0.79666	-0.163339	-42.7053	chr8	141796106	141796394	289	+	AluSx	SINE	Alu
chr8	141796341	141796886	546	*	546	14	0.633321	0.79666	-0.163339	-42.7053	chr8	141796394	141796644	251	+	L1PB4	LINE	L1
chr8	141796341	141796886	546	*	546	14	0.633321	0.79666	-0.163339	-42.7053	chr8	141796644	141796962	319	+	AluY	SINE	Alu
chr14	67051847	67052405	559	*	559	17	0.827927	0.708631	0.119295	42.6958	chr14	67051820	67052018	199	-	AluSx	SINE	Alu
chr14	67051847	67052405	559	*	559	17	0.827927	0.708631	0.119295	42.6958	chr14	67052018	67052324	307	-	AluY	SINE	Alu
chr14	67051847	67052405	559	*	559	17	0.827927	0.708631	0.119295	42.6958	chr14	67052324	67052410	87	-	AluSx	SINE	Alu
chr10	15939452	15939941	490	*	490	16	0.934101	0.855451	0.0786507	42.6955	chr10	15933744	15939766	6023	-	L1HS	LINE	L1
chr10	15939452	15939941	490	*	490	16	0.934101	0.855451	0.0786507	42.6955	chr10	15939779	15940404	626	-	L1ME2	LINE	L1
chr16	74440539	74441002	464	*	464	13	0.329314	0.188698	0.140616	42.6937	chr16	74440736	74441049	314	+	AluJb	SINE	Alu
chr10	113131380	113131845	466	*	466	13	0.740249	0.879852	-0.139603	-42.6887	chr10	113130348	113132021	1674	-	MER52D	LTR	ERV1
chr10	25320280	25320722	443	*	443	13	0.896017	0.770149	0.125868	42.6805	chr10	25319974	25320295	322	-	L1ME2	LINE	L1
chr10	25320280	25320722	443	*	443	13	0.896017	0.770149	0.125868	42.6805	chr10	25320295	25320617	323	-	AluY	SINE	Alu
chr10	25320280	25320722	443	*	443	13	0.896017	0.770149	0.125868	42.6805	chr10	25320617	25320653	37	-	L1ME2	LINE	L1
chr5	102470525	102470891	367	*	367	16	0.866732	0.765019	0.101713	42.6798	chr5	102469473	102471145	1673	-	LTR12C	LTR	ERV1
chr17	80400358	80401050	693	*	693	16	0.666697	0.522378	0.144319	42.6752	chr17	80400077	80400366	290	-	MER33	DNA	hAT-Charlie
chr2	236467208	236467850	643	*	643	13	0.522457	0.706682	-0.184226	-42.671	chr2	236467750	236468143	394	-	MLT1A	LTR	ERVL-MaLR
chr6	149501000	149501777	778	*	778	15	0.765933	0.620844	0.145089	42.6707	chr6	149500921	149501213	293	+	AluSx	SINE	Alu
chr6	149501000	149501777	778	*	778	15	0.765933	0.620844	0.145089	42.6707	chr6	149501506	149501828	323	+	AluSx	SINE	Alu
chr7	155613237	155613762	526	*	526	12	0.878351	0.720931	0.15742	42.6617	chr7	155612998	155613306	309	+	AluSx	SINE	Alu
chr7	155613237	155613762	526	*	526	12	0.878351	0.720931	0.15742	42.6617	chr7	155613459	155613530	72	-	MLT1O	LTR	ERVL-MaLR
chr7	155613237	155613762	526	*	526	12	0.878351	0.720931	0.15742	42.6617	chr7	155613530	155613843	314	+	AluY	SINE	Alu
chr4	156577259	156578596	1338	*	1338	13	0.423368	0.656923	-0.233556	-42.6605	chr4	156577208	156577329	122	-	L2a	LINE	L2
chr4	156577259	156578596	1338	*	1338	13	0.423368	0.656923	-0.233556	-42.6605	chr4	156577403	156577579	177	-	MER20B	DNA	hAT-Charlie
chr4	156577259	156578596	1338	*	1338	13	0.423368	0.656923	-0.233556	-42.6605	chr4	156577600	156578145	546	+	MER41A	LTR	ERV1
chr9	109871381	109871813	433	*	433	11	0.311248	0.515301	-0.204053	-42.6579	chr9	109871525	109872029	505	-	LTR6B	LTR	ERV1
chr11	60803547	60803976	430	*	430	18	0.709854	0.599206	0.110648	42.6563	chr11	60803507	60803565	59	-	MER5B	DNA	hAT-Charlie
chr11	60803547	60803976	430	*	430	18	0.709854	0.599206	0.110648	42.6563	chr11	60803797	60803829	33	+	(GGC)n	Simple_repeat	undefined
chr18	57842262	57842848	587	*	587	14	0.826984	0.927455	-0.10047	-42.6561	chr18	57842280	57842350	71	-	L1M4	LINE	L1
chr18	57842262	57842848	587	*	587	14	0.826984	0.927455	-0.10047	-42.6561	chr18	57842350	57842632	283	-	AluSx	SINE	Alu
chr18	57842262	57842848	587	*	587	14	0.826984	0.927455	-0.10047	-42.6561	chr18	57842632	57842666	35	-	L1M4	LINE	L1
chr18	57842262	57842848	587	*	587	14	0.826984	0.927455	-0.10047	-42.6561	chr18	57842684	57842796	113	-	AluSx	SINE	Alu
chr18	57842262	57842848	587	*	587	14	0.826984	0.927455	-0.10047	-42.6561	chr18	57842796	57844782	1987	-	LTR12C	LTR	ERV1
chr10	134711483	134711887	405	*	405	15	0.903102	0.778431	0.124671	42.656	chr10	134711292	134712743	1452	+	COMP-subunit_LSAU-BSAT_rnd-1_family-1	Satellite	undefined
chr7	152969029	152969591	563	*	563	16	0.58619	0.711299	-0.125109	-42.6468	chr7	152969191	152969264	74	+	L2c	LINE	L2
chr10	126924439	126925041	603	*	603	15	0.501351	0.340171	0.16118	42.6446	chr10	126924940	126925079	140	+	MIRb	SINE	MIR
chr12	132608293	132608801	509	*	509	15	0.754641	0.625641	0.128999	42.6321	chr12	132608451	132608514	64	+	(AGCCC)n	Simple_repeat	undefined
chr20	26417264	26418401	1138	*	1138	15	0.666753	0.872864	-0.206111	-42.6299	chr20	26343418	29521048	3177631	+	ALR\Alpha	Satellite	centr
chrX	110042215	110042817	603	*	603	16	0.656572	0.787109	-0.130536	-42.621	chrX	110036933	110042956	6024	-	L1PA2	LINE	L1
chr7	19324581	19325070	490	*	490	15	0.609837	0.456563	0.153275	42.6176	chr7	19318974	19324980	6007	-	L1PA2	LINE	L1
chr7	19324581	19325070	490	*	490	15	0.609837	0.456563	0.153275	42.6176	chr7	19325005	19326644	1640	-	L1HS	LINE	L1
chr17	9930211	9930617	407	*	407	11	0.316708	0.535846	-0.219138	-42.6167	chr17	9930204	9930429	226	+	MIRb	SINE	MIR
chr17	9930211	9930617	407	*	407	11	0.316708	0.535846	-0.219138	-42.6167	chr17	9930503	9930605	103	+	MamTip2	DNA	hAT-Tip100
chr11	33169912	33170414	503	*	503	13	0.644834	0.821322	-0.176489	-42.6113	chr11	33169887	33170177	291	+	AluY	SINE	Alu
chr11	33169912	33170414	503	*	503	13	0.644834	0.821322	-0.176489	-42.6113	chr11	33170186	33170490	305	+	AluSc	SINE	Alu
chr21	12416239	12416610	372	*	372	14	0.900013	0.789595	0.110418	42.5935	chr21	12415500	12418454	2955	+	GSATX	Satellite	centr
chr7	103326073	103326663	591	*	591	15	0.823355	0.690172	0.133183	42.59	chr7	103326607	103326905	299	-	AluSx	SINE	Alu
chr18	3031173	3032102	930	*	930	17	0.732238	0.581561	0.150677	42.5791	chr18	3031609	3031907	299	-	AluSc8	SINE	Alu
chr3	42184286	42185525	1240	*	1240	14	0.364772	0.565746	-0.200974	-42.5774	chr3	42184165	42184342	178	+	MIR	SINE	MIR
chr3	42184286	42185525	1240	*	1240	14	0.364772	0.565746	-0.200974	-42.5774	chr3	42184494	42184642	149	+	MIRb	SINE	MIR
chr1	29548989	29549444	456	*	456	17	0.232406	0.3365	-0.104094	-42.5761	chr1	29548939	29549164	226	-	AluSg	SINE	Alu
chr2	99248759	99250059	1301	*	1301	15	0.936053	0.798525	0.137528	42.5688	chr2	99249181	99249412	232	+	L2a	LINE	L2
chr2	99248759	99250059	1301	*	1301	15	0.936053	0.798525	0.137528	42.5688	chr2	99249412	99249717	306	-	AluSx	SINE	Alu
chr2	99248759	99250059	1301	*	1301	15	0.936053	0.798525	0.137528	42.5688	chr2	99249717	99249844	128	+	L2a	LINE	L2
chr2	99248759	99250059	1301	*	1301	15	0.936053	0.798525	0.137528	42.5688	chr2	99249816	99250088	273	+	L2a	LINE	L2
chr22	38030591	38031314	724	*	724	14	0.341767	0.520996	-0.179229	-42.5623	chr22	38031160	38031214	55	+	L3	LINE	CR1
chr6	145138914	145140333	1420	*	1420	15	0.908012	0.749107	0.158906	42.5597	chr6	145138723	145138957	235	-	MER8	DNA	TcMar-Tigger
chr18	26833231	26833924	694	*	694	16	0.378886	0.537277	-0.158392	-42.5585	chr18	26833664	26833888	225	-	MIR	SINE	MIR
chr20	1977076	1977528	453	*	453	17	0.346356	0.237556	0.108801	42.5568	chr20	1977030	1977080	51	-	MIR1_Amn	SINE	MIR
chr3	48082870	48083395	526	*	526	18	0.806174	0.892791	-0.0866176	-42.5418	chr3	48082540	48083682	1143	+	SVA_F	Retroposon	SVA
chr3	48082870	48083395	526	*	526	18	0.806174	0.892791	-0.0866176	-42.5418	chr3	48083363	48084924	1562	+	SVA_F	Retroposon	SVA
chr14	4134529	4134899	371	*	371	18	0.632518	0.728208	-0.0956906	-42.5392	chr14	4134430	4135876	1447	+	COMP-subunit_LSAU-BSAT_rnd-1_family-1	Satellite	undefined
chr18	76881678	76882350	673	*	673	14	0.961032	0.851466	0.109566	42.5344	chr18	76880486	76881843	1358	-	L1M1	LINE	L1
chr18	76881678	76882350	673	*	673	14	0.961032	0.851466	0.109566	42.5344	chr18	76881843	76882139	297	-	AluYa5	SINE	Alu
chr18	76881678	76882350	673	*	673	14	0.961032	0.851466	0.109566	42.5344	chr18	76882153	76882301	149	-	AluSx	SINE	Alu
chr18	76881678	76882350	673	*	673	14	0.961032	0.851466	0.109566	42.5344	chr18	76882301	76882486	186	-	MSTB	LTR	ERVL-MaLR
chr14	61907557	61908091	535	*	535	17	0.75702	0.858861	-0.101841	-42.5115	chr14	61907554	61907852	299	+	AluY	SINE	Alu
chr14	61907557	61908091	535	*	535	17	0.75702	0.858861	-0.101841	-42.5115	chr14	61907852	61907863	12	-	MER101-int	LTR	ERV1
chr14	61907557	61908091	535	*	535	17	0.75702	0.858861	-0.101841	-42.5115	chr14	61907863	61908169	307	+	AluSq2	SINE	Alu
chrY	28824759	28825079	321	*	321	15	0.584087	0.825823	-0.241736	-42.5098	chrY	28824417	28825225	809	+	HSATII	Satellite	undefined
chr20	3645070	3645849	780	*	780	14	0.489934	0.305004	0.18493	42.4945	chr20	3645553	3646027	475	-	L1MB7	LINE	L1
chr5	80322836	80323405	570	*	570	15	0.785215	0.640168	0.145047	42.4939	chr5	80322755	80323067	313	-	AluY	SINE	Alu
chr5	80322836	80323405	570	*	570	15	0.785215	0.640168	0.145047	42.4939	chr5	80323379	80323598	220	+	MIR	SINE	MIR
chr8	145789596	145790119	524	*	524	18	0.736378	0.618841	0.117537	42.4899	chr8	145790077	145790147	71	-	MIR	SINE	MIR
chr8	145789596	145790119	524	*	524	18	0.736378	0.618841	0.117537	42.4899	chr8	145789782	145789820	39	+	(CCAGCC)n	Simple_repeat	undefined
chr20	65518401	65519039	639	*	639	18	0.649485	0.522274	0.127212	42.4722	chr20	65518778	65518807	30	+	(GCT)n	Simple_repeat	undefined
chr9	125278641	125279225	585	*	585	18	0.631289	0.492827	0.138462	42.4704	chr9	125278105	125278757	653	+	L1MA7	LINE	L1
chr17	41463128	41463986	859	*	859	16	0.820422	0.667719	0.152703	42.4627	chr17	41463206	41463382	177	+	MIRb	SINE	MIR
chr2	91094349	91094691	343	*	343	13	0.866534	0.605801	0.260733	42.4464	chr2	91092884	91100787	7904	-	HSATII	Satellite	undefined
chr19	38827287	38827649	363	*	363	14	0.840576	0.939829	-0.0992531	-42.4445	chr19	38826443	38828037	1595	+	SST1	Satellite	centr
chr22	36244457	36245127	671	*	671	16	0.859605	0.740652	0.118953	42.444	chr22	36244730	36244910	181	-	AluJb	SINE	Alu
chr8	2480573	2481068	496	*	496	13	0.745274	0.580998	0.164276	42.4436	chr8	2479566	2480642	1077	+	L1MEc	LINE	L1
chr8	2480573	2481068	496	*	496	13	0.745274	0.580998	0.164276	42.4436	chr8	2480638	2481157	520	+	L1PBa1	LINE	L1
chr1	200428407	200428792	386	*	386	15	0.283464	0.172478	0.110986	42.4428	chr1	200428626	200428707	82	+	MIRc	SINE	MIR
chr8	46185491	46186160	670	*	670	12	0.64973	0.85538	-0.205651	-42.4389	chr8	44461288	46331288	1870001	+	ALR\Alpha	Satellite	centr
chr10	1662108	1662437	330	*	330	12	0.854724	0.702442	0.152282	42.4319	chr10	1662093	1662570	478	-	L1MC2	LINE	L1
chr1	172323929	172324350	422	*	422	12	0.940131	0.816789	0.123342	42.4267	chr1	172323732	172324005	274	+	L2a	LINE	L2
chr1	172323929	172324350	422	*	422	12	0.940131	0.816789	0.123342	42.4267	chr1	172324005	172324311	307	-	AluY	SINE	Alu
chr1	172323929	172324350	422	*	422	12	0.940131	0.816789	0.123342	42.4267	chr1	172324311	172324388	78	+	L2a	LINE	L2
chr6	83266934	83267937	1004	*	1004	11	0.257151	0.528722	-0.27157	-42.4265	chr6	83267546	83267892	347	-	MER102b	DNA	hAT-Charlie
chr17	80921681	80922162	482	*	482	17	0.492879	0.624354	-0.131475	-42.4215	chr17	80922057	80922121	65	+	(CGGCC)n	Simple_repeat	undefined
chr16	31494540	31495271	732	*	732	18	0.690714	0.558715	0.131999	42.407	chr16	31494566	31494588	23	+	L2	LINE	L2
chr16	31494540	31495271	732	*	732	18	0.690714	0.558715	0.131999	42.407	chr16	31494588	31494877	290	-	AluSx	SINE	Alu
chr16	31494540	31495271	732	*	732	18	0.690714	0.558715	0.131999	42.407	chr16	31494877	31495025	149	+	L2	LINE	L2
chr17	19396360	19397878	1519	*	1519	15	0.468039	0.252676	0.215363	42.3978	chr17	19396204	19396429	226	-	MSTB1	LTR	ERVL-MaLR
chr17	19396360	19397878	1519	*	1519	15	0.468039	0.252676	0.215363	42.3978	chr17	19396429	19396737	309	-	AluJb	SINE	Alu
chr17	19396360	19397878	1519	*	1519	15	0.468039	0.252676	0.215363	42.3978	chr17	19396737	19396897	161	-	MSTB1	LTR	ERVL-MaLR
chr17	19396360	19397878	1519	*	1519	15	0.468039	0.252676	0.215363	42.3978	chr17	19396933	19397382	450	+	LTR47B4	LTR	ERVL
chr17	19396360	19397878	1519	*	1519	15	0.468039	0.252676	0.215363	42.3978	chr17	19397529	19397987	459	+	MLT1C2	LTR	ERVL-MaLR
chr14	99950386	99950873	488	*	488	16	0.846462	0.742447	0.104015	42.3977	chr14	99950199	99950499	301	-	AluSx	SINE	Alu
chr14	99950386	99950873	488	*	488	16	0.846462	0.742447	0.104015	42.3977	chr14	99950499	99950686	188	-	L1MEd	LINE	L1
chr6	21394744	21395342	599	*	599	14	0.540951	0.704257	-0.163306	-42.3965	chr6	21394833	21394862	30	+	(CA)n	Simple_repeat	undefined
chr10	98595103	98595808	706	*	706	17	0.57658	0.448478	0.128102	42.3954	chr10	98595606	98595722	117	-	MER103C	DNA	hAT-Charlie
chr3	50231547	50232410	864	*	864	16	0.796621	0.651697	0.144924	42.3894	chr3	50232092	50232328	237	-	L2b	LINE	L2
chr7	44424763	44425582	820	*	820	13	0.775946	0.59486	0.181085	42.3881	chr7	44424654	44424847	194	-	L1MC4	LINE	L1
chr8	12944592	12945332	741	*	741	14	0.508003	0.703065	-0.195062	-42.3853	chr8	12944540	12945566	1027	-	LTR5A	LTR	ERVK
chr14	69356606	69357524	919	*	919	14	0.118489	0.275636	-0.157148	-42.3832	chr14	69356572	69356872	301	-	AluSx	SINE	Alu
chr14	69356606	69357524	919	*	919	14	0.118489	0.275636	-0.157148	-42.3832	chr14	69357173	69357200	28	+	(CCCG)n	Simple_repeat	undefined
chr12	129415490	129416591	1102	*	1102	16	0.786914	0.632413	0.154501	42.379	chr12	129415472	129415757	286	-	AluSx	SINE	Alu
chr12	129415490	129416591	1102	*	1102	16	0.786914	0.632413	0.154501	42.379	chr12	129415802	129415920	119	-	MER5B	DNA	hAT-Charlie
chr12	129415490	129416591	1102	*	1102	16	0.786914	0.632413	0.154501	42.379	chr12	129416274	129416309	36	+	A-rich	Low_complexity	undefined
chr12	129415490	129416591	1102	*	1102	16	0.786914	0.632413	0.154501	42.379	chr12	129416366	129416408	43	+	A-rich	Low_complexity	undefined
chr1	3573276	3573804	529	*	529	14	0.74431	0.866738	-0.122428	-42.3723	chr1	3572948	3573422	475	+	MLT1D	LTR	ERVL-MaLR
chr12	51259984	51260368	385	*	385	11	0.495683	0.71382	-0.218136	-42.3628	chr12	51260110	51260408	299	+	AluSc8	SINE	Alu
chr3	75555461	75556372	912	*	912	17	0.395347	0.530798	-0.135451	-42.3578	chr3	75554465	75556104	1640	-	HERVS71-int	LTR	ERV1
chr3	75555461	75556372	912	*	912	17	0.395347	0.530798	-0.135451	-42.3578	chr3	75556113	75559289	3177	-	HERVS71-int	LTR	ERV1
chr1	38935293	38935749	457	*	457	16	0.864329	0.748014	0.116315	42.3569	chr1	38935159	38935468	310	-	AluY	SINE	Alu
chr1	38935293	38935749	457	*	457	16	0.864329	0.748014	0.116315	42.3569	chr1	38935470	38935519	50	+	Charlie5	DNA	hAT-Charlie
chr1	38935293	38935749	457	*	457	16	0.864329	0.748014	0.116315	42.3569	chr1	38935519	38935802	284	+	AluSx1	SINE	Alu
chr18	13533673	13534015	343	*	343	11	0.896101	0.706039	0.190062	42.3531	chr18	13533577	13533886	310	-	AluSx4	SINE	Alu
chrY	12571731	12572361	631	*	631	16	0.804959	0.588572	0.216387	42.3528	chrY	12540286	12600184	59899	+	(TGGAATGGAA)n	Simple_repeat	undefined
chr2	166135985	166136444	460	*	460	12	0.649662	0.446171	0.203491	42.3419	chr2	166136351	166136387	37	+	GA-rich	Low_complexity	undefined
chr2	166135985	166136444	460	*	460	12	0.649662	0.446171	0.203491	42.3419	chr2	166136442	166136498	57	+	GA-rich	Low_complexity	undefined
chr15	83493114	83493528	415	*	415	15	0.780956	0.654866	0.12609	42.3321	chr15	83493319	83493389	71	+	(AGGAGC)n	Simple_repeat	undefined
chr8	7967171	7968170	1000	*	1000	16	0.550074	0.70725	-0.157176	-42.3076	chr8	7967179	7967343	165	+	MIR3	SINE	MIR
chr8	7967171	7968170	1000	*	1000	16	0.550074	0.70725	-0.157176	-42.3076	chr8	7967414	7967590	177	-	MIRb	SINE	MIR
chr8	7967171	7968170	1000	*	1000	16	0.550074	0.70725	-0.157176	-42.3076	chr8	7967596	7967667	72	-	L2b	LINE	L2
chr8	7967171	7968170	1000	*	1000	16	0.550074	0.70725	-0.157176	-42.3076	chr8	7968086	7968384	299	-	AluSg	SINE	Alu
chr6	85505847	85506563	717	*	717	10	0.270774	0.553028	-0.282253	-42.2928	chr6	85506437	85506509	73	+	SSU-rRNA_Hsa	rRNA	undefined
chr12	912024	912493	470	*	470	15	0.742058	0.853769	-0.111712	-42.2784	chr12	912140	912207	68	+	(CTGCTG)n	Simple_repeat	undefined
chr10	90844007	90844615	609	*	609	13	0.803297	0.919079	-0.115782	-42.2622	chr10	90844099	90844407	309	+	AluYg6	SINE	Alu
chr19	40066822	40067188	367	*	367	16	0.785553	0.906685	-0.121132	-42.2573	chr19	40066730	40067460	731	+	SAT-VAR_rnd-1_family-9	Satellite	undefined
chr2	91273292	91273599	308	*	308	16	0.849447	0.718889	0.130558	42.257	chr2	91270286	91275743	5458	-	HSATII	Satellite	undefined
chr15	71962615	71963044	430	*	430	14	0.719738	0.856665	-0.136927	-42.2569	chr15	71962879	71962950	72	+	MIR3	SINE	MIR
chr18	37584406	37585156	751	*	751	14	0.481754	0.666904	-0.18515	-42.2537	chr18	37584415	37584428	14	+	(TGG)n	Simple_repeat	undefined
chr18	37584406	37585156	751	*	751	14	0.481754	0.666904	-0.18515	-42.2537	chr18	37584428	37584450	23	+	(G)n	Simple_repeat	undefined
chr18	37584406	37585156	751	*	751	14	0.481754	0.666904	-0.18515	-42.2537	chr18	37584450	37584462	13	+	(TGG)n	Simple_repeat	undefined
chr8	52743027	52743690	664	*	664	15	0.66601	0.798513	-0.132502	-42.2435	chr8	52743008	52743292	285	+	AluSx	SINE	Alu
chr8	52743027	52743690	664	*	664	15	0.66601	0.798513	-0.132502	-42.2435	chr8	52743292	52743346	55	+	(CA)n	Simple_repeat	undefined
chr8	52743027	52743690	664	*	664	15	0.66601	0.798513	-0.132502	-42.2435	chr8	52743365	52743525	161	+	AluSx	SINE	Alu
chr8	52743027	52743690	664	*	664	15	0.66601	0.798513	-0.132502	-42.2435	chr8	52743535	52743633	99	-	L1M5	LINE	L1
chr3	9346137	9346617	481	*	481	14	0.861203	0.714538	0.146665	42.2284	chr3	9346065	9346287	223	+	HAL1	LINE	L1
chr3	9346137	9346617	481	*	481	14	0.861203	0.714538	0.146665	42.2284	chr3	9346347	9346653	307	+	AluY	SINE	Alu
chr21	30721116	30721953	838	*	838	17	0.723176	0.843534	-0.120358	-42.2156	chr21	30721371	30721534	164	+	MER5A	DNA	hAT-Charlie
chr21	30721116	30721953	838	*	838	17	0.723176	0.843534	-0.120358	-42.2156	chr21	30721676	30721907	232	+	MIR	SINE	MIR
chr9	138655648	138656381	734	*	734	12	0.559204	0.757909	-0.198705	-42.2144	chr9	138655570	138655703	134	-	MIRb	SINE	MIR
chrX	134805238	134805747	510	*	510	16	0.165143	0.268611	-0.103468	-42.2105	chrX	134805462	134805488	27	+	(TCAT)n	Simple_repeat	undefined
chrX	134805238	134805747	510	*	510	16	0.165143	0.268611	-0.103468	-42.2105	chrX	134805508	134805558	51	-	L2c	LINE	L2
chr22	45700970	45701408	439	*	439	14	0.344176	0.200867	0.143308	42.2083	chr22	45701382	45701525	144	-	Tigger17a	DNA	TcMar-Tigger
chr6	4156571	4157224	654	*	654	14	0.597344	0.437503	0.159841	42.1936	chr6	4157006	4157160	155	-	L2b	LINE	L2
chrY	1204695	1205113	419	*	419	12	0.648621	0.901382	-0.252761	-42.1915	chrY	1204868	1205180	313	-	AluSx	SINE	Alu
chr10	20128327	20131007	2681	*	2681	14	0.394748	0.617241	-0.222493	-42.1752	chr10	20129454	20129597	144	-	L2b	LINE	L2
chr10	20128327	20131007	2681	*	2681	14	0.394748	0.617241	-0.222493	-42.1752	chr10	20130245	20130650	406	+	MLT1A	LTR	ERVL-MaLR
chr15	83524720	83525317	598	*	598	12	0.728447	0.51708	0.211367	42.1749	chr15	83525195	83525327	133	+	L2b	LINE	L2
chr18	47205817	47206370	554	*	554	15	0.926534	0.808763	0.117771	42.1716	chr18	47205880	47206169	290	-	AluJb	SINE	Alu
chr19	2532930	2533396	467	*	467	15	0.595497	0.724024	-0.128527	-42.1711	chr19	2533005	2533213	209	-	MER20	DNA	hAT-Charlie
chr19	2532930	2533396	467	*	467	15	0.595497	0.724024	-0.128527	-42.1711	chr19	2533268	2533643	376	+	(AC)n	Simple_repeat	undefined
chr22	20604732	20605324	593	*	593	13	0.793146	0.925765	-0.132619	-42.1636	chr22	20604455	20605899	1445	+	(CA)n	Simple_repeat	undefined
chr3	90808808	90809393	586	*	586	13	0.888144	0.675571	0.212573	42.1613	chr3	90711543	91480350	768808	-	ALR\Alpha	Satellite	centr
chr16	81549773	81550823	1051	*	1051	17	0.399305	0.554964	-0.155659	-42.1582	chr16	81549583	81549877	295	+	AluJb	SINE	Alu
chr15	6046952	6047553	602	*	602	15	0.617333	0.778299	-0.160966	-42.1526	chr15	6044526	6050326	5801	+	HSATII	Satellite	undefined
chr10	11214162	11214865	704	*	704	13	0.799943	0.620879	0.179065	42.1406	chr10	11214140	11214198	59	+	L2d2	LINE	L2
chr10	11214162	11214865	704	*	704	13	0.799943	0.620879	0.179065	42.1406	chr10	11214801	11214913	113	+	MER94	DNA	hAT-Blackjack
chr5	173098497	173098962	466	*	466	17	0.69887	0.583903	0.114968	42.1273	chr5	173098755	173098879	125	+	MIRb	SINE	MIR
chr12	9299571	9300313	743	*	743	16	0.759441	0.868295	-0.108855	-42.1266	chr12	9300035	9300245	211	+	L2b	LINE	L2
chr12	9299571	9300313	743	*	743	16	0.759441	0.868295	-0.108855	-42.1266	chr12	9300263	9300412	150	+	MIR	SINE	MIR
chr16	77457926	77458390	465	*	465	16	0.819775	0.904517	-0.0847415	-42.1158	chr16	77458334	77458470	137	+	AluSx	SINE	Alu
chr8	54087963	54089573	1611	*	1611	15	0.754845	0.554805	0.20004	42.1054	chr8	54089125	54089152	28	+	(A)n	Simple_repeat	undefined
chr16	48570222	48570695	474	*	474	16	0.693377	0.833472	-0.140095	-42.1028	chr16	48569664	48570646	983	+	HSATII	Satellite	undefined
chr16	48570222	48570695	474	*	474	16	0.693377	0.833472	-0.140095	-42.1028	chr16	48570646	48570739	94	+	(TGATTCCATTCGA)n	Simple_repeat	undefined
chr14	59662436	59662920	485	*	485	12	0.687783	0.860104	-0.172321	-42.1009	chr14	59662237	59662661	425	-	LTR2B	LTR	ERV1
chr14	59662436	59662920	485	*	485	12	0.687783	0.860104	-0.172321	-42.1009	chr14	59662661	59662966	306	+	AluYa5	SINE	Alu
chr3	198747596	198748556	961	*	961	17	0.608398	0.746234	-0.137837	-42.0947	chr3	198748397	198748549	153	+	HAL1	LINE	L1
chr21	33657714	33658998	1285	*	1285	14	0.526466	0.729772	-0.203305	-42.076	chr21	33657398	33658182	785	+	L2a	LINE	L2
chr21	33657714	33658998	1285	*	1285	14	0.526466	0.729772	-0.203305	-42.076	chr21	33658239	33658413	175	+	MER5B	DNA	hAT-Charlie
chr21	33657714	33658998	1285	*	1285	14	0.526466	0.729772	-0.203305	-42.076	chr21	33658706	33658975	270	+	LTR81AB	LTR	Gypsy
chr1	54765327	54766391	1065	*	1065	14	0.465522	0.658593	-0.193071	-42.0745	chr1	54765614	54765786	173	+	MIRb	SINE	MIR
chr1	54765327	54766391	1065	*	1065	14	0.465522	0.658593	-0.193071	-42.0745	chr1	54765889	54766023	135	-	L2c	LINE	L2
chr21	31691900	31692227	328	*	328	18	0.694306	0.789904	-0.0955985	-42.0667	chr21	31691076	31695622	4547	+	(ATAT)n	Simple_repeat	undefined
chr5	180301255	180301784	530	*	530	17	0.850094	0.747329	0.102764	42.0642	chr5	180301246	180301538	293	+	AluSx1	SINE	Alu
chr5	180301255	180301784	530	*	530	17	0.850094	0.747329	0.102764	42.0642	chr5	180301538	180301563	26	-	Charlie2a	DNA	hAT-Charlie
chr5	180301255	180301784	530	*	530	17	0.850094	0.747329	0.102764	42.0642	chr5	180301563	180301857	295	-	AluSp	SINE	Alu
chr22	25880772	25881307	536	*	536	17	0.17035	0.28077	-0.11042	-42.0634	chr22	25880998	25881448	451	-	LTR2	LTR	ERV1
chr10	66675247	66675703	457	*	457	15	0.819611	0.914891	-0.0952802	-42.0627	chr10	66674472	66675718	1247	-	LTR12E	LTR	ERV1
chr2	100716657	100717322	666	*	666	12	0.693364	0.487762	0.205602	42.0605	chr2	100717100	100717155	56	-	L2d2	LINE	L2
chr19	33090465	33091207	743	*	743	16	0.610647	0.749648	-0.139001	-42.0594	chr19	33090481	33090676	196	+	MER20	DNA	hAT-Charlie
chr6	159653225	159653832	608	*	608	13	0.319207	0.52882	-0.209613	-42.0569	chr6	159653509	159653740	232	-	MIR	SINE	MIR
chr11	75354826	75355302	477	*	477	16	0.712501	0.834495	-0.121995	-42.0548	chr11	75354689	75354861	173	+	MIRb	SINE	MIR
chr11	75354826	75355302	477	*	477	16	0.712501	0.834495	-0.121995	-42.0548	chr11	75355229	75355384	156	+	MIR1_Amn	SINE	MIR
chr9	44785662	44786656	995	*	995	18	0.642582	0.778606	-0.136024	-42.052	chr9	44786389	44786693	305	+	AluSx	SINE	Alu
chr9	143200571	143201060	490	*	490	16	0.863595	0.765717	0.0978779	42.0512	chr9	143200819	143201175	357	-	L2b	LINE	L2
chr17	75523045	75523663	619	*	619	13	0.786409	0.619128	0.167281	42.0415	chr17	75523302	75523525	224	+	AluJr	SINE	Alu
chr17	75523045	75523663	619	*	619	13	0.786409	0.619128	0.167281	42.0415	chr17	75523529	75523595	67	-	L1ME5	LINE	L1
chr17	75523045	75523663	619	*	619	13	0.786409	0.619128	0.167281	42.0415	chr17	75523595	75523621	27	+	(T)n	Simple_repeat	undefined
chr17	75523045	75523663	619	*	619	13	0.786409	0.619128	0.167281	42.0415	chr17	75523628	75523901	274	-	AluSx	SINE	Alu
chr3	95397803	95398165	363	*	363	15	0.8049	0.687185	0.117715	42.038	chr3	95397508	95397826	319	+	(TGGAA)n	Simple_repeat	undefined
chr3	95397803	95398165	363	*	363	15	0.8049	0.687185	0.117715	42.038	chr3	95397827	95404545	6719	+	(ATGGAATGGA)n	Simple_repeat	undefined
chr22	43176206	43176959	754	*	754	16	0.846924	0.721817	0.125107	42.0323	chr22	43176648	43176748	101	-	L2c	LINE	L2
chr22	43176206	43176959	754	*	754	16	0.846924	0.721817	0.125107	42.0323	chr22	43176748	43177014	267	+	AluSz	SINE	Alu
chrX	1594357	1595292	936	*	936	16	0.578345	0.776888	-0.198543	-42.0241	chrX	1594323	1594636	314	-	AluSq2	SINE	Alu
chrX	1594357	1595292	936	*	936	16	0.578345	0.776888	-0.198543	-42.0241	chrX	1594675	1594791	117	+	L1M3	LINE	L1
chrX	1594357	1595292	936	*	936	16	0.578345	0.776888	-0.198543	-42.0241	chrX	1594784	1594950	167	-	L1M5	LINE	L1
chr7	68584252	68584698	447	*	447	15	0.778949	0.648487	0.130461	42.023	chr7	68583626	68584830	1205	-	LTR12E	LTR	ERV1
chr2	94862688	94863173	486	*	486	17	0.852144	0.748048	0.104096	42.0226	chr2	94860276	94862697	2422	+	HSATII	Satellite	undefined
chr2	94862688	94863173	486	*	486	17	0.852144	0.748048	0.104096	42.0226	chr2	94862697	94862793	97	+	(TTCCATTCGA)n	Simple_repeat	undefined
chr2	94862688	94863173	486	*	486	17	0.852144	0.748048	0.104096	42.0226	chr2	94862793	94863389	597	+	HSATII	Satellite	undefined
chr21	24437959	24438838	880	*	880	15	0.800175	0.639247	0.160929	42.007	chr21	24437956	24438261	306	+	AluSq2	SINE	Alu
chr21	24437959	24438838	880	*	880	15	0.800175	0.639247	0.160929	42.007	chr21	24438601	24438909	309	+	AluSx	SINE	Alu
chr7	159192427	159193038	612	*	612	16	0.799232	0.679807	0.119425	42.0015	chr7	159192368	159192446	79	+	L2b	LINE	L2
chr19	3242085	3242652	568	*	568	14	0.483045	0.315617	0.167429	41.9832	chr19	3242433	3242484	52	+	(TGCGTG)n	Simple_repeat	undefined
chr18	46889979	46890375	397	*	397	15	0.825425	0.701469	0.123956	41.9764	chr18	46889956	46890256	301	-	AluYk2	SINE	Alu
chr18	46889979	46890375	397	*	397	15	0.825425	0.701469	0.123956	41.9764	chr18	46890319	46890437	119	-	L2c	LINE	L2
chr9	147669496	147670190	695	*	695	17	0.693859	0.551563	0.142296	41.9753	chr9	147667907	147671871	3965	-	HERVE-int	LTR	ERV1
chr3	131024192	131025153	962	*	962	14	0.676625	0.481015	0.19561	41.9737	chr3	131024974	131025156	183	-	MLT1K	LTR	ERVL-MaLR
chr10	134722300	134722684	385	*	385	16	0.667181	0.523262	0.143919	41.9714	chr10	134722673	134723040	368	-	LSAU	Satellite	undefined
chr10	134722300	134722684	385	*	385	16	0.667181	0.523262	0.143919	41.9714	chr10	134721222	134722673	1452	+	COMP-subunit_LSAU-BSAT_rnd-1_family-1	Satellite	undefined
chr5	179745869	179746377	509	*	509	13	0.326155	0.511869	-0.185714	-41.9669	chr5	179746122	179746220	99	+	L2c	LINE	L2
chr17	83118977	83119320	344	*	344	17	0.589499	0.47128	0.118219	41.9634	chr17	83118954	83119040	87	+	MER58A	DNA	hAT-Charlie
chr8	143903388	143903860	473	*	473	17	0.72148	0.827539	-0.106059	-41.958	chr8	143903367	143903417	51	-	L1MB8	LINE	L1
chr8	143903388	143903860	473	*	473	17	0.72148	0.827539	-0.106059	-41.958	chr8	143903416	143903464	49	-	L1MB8	LINE	L1
chr8	143903388	143903860	473	*	473	17	0.72148	0.827539	-0.106059	-41.958	chr8	143903465	143903515	51	-	L1MB8	LINE	L1
chr8	143903388	143903860	473	*	473	17	0.72148	0.827539	-0.106059	-41.958	chr8	143903514	143903564	51	-	L1MB8	LINE	L1
chr8	143903388	143903860	473	*	473	17	0.72148	0.827539	-0.106059	-41.958	chr8	143903563	143903611	49	-	L1MB8	LINE	L1
chr8	143903388	143903860	473	*	473	17	0.72148	0.827539	-0.106059	-41.958	chr8	143903612	143903660	49	-	L1MB8	LINE	L1
chr8	143903388	143903860	473	*	473	17	0.72148	0.827539	-0.106059	-41.958	chr8	143903661	143903711	51	-	L1MB8	LINE	L1
chr8	143903388	143903860	473	*	473	17	0.72148	0.827539	-0.106059	-41.958	chr8	143903709	143903760	52	-	L1MB8	LINE	L1
chr8	143903388	143903860	473	*	473	17	0.72148	0.827539	-0.106059	-41.958	chr8	143903759	143903809	51	-	L1MB8	LINE	L1
chr8	143903388	143903860	473	*	473	17	0.72148	0.827539	-0.106059	-41.958	chr8	143903808	143903856	49	-	L1MB8	LINE	L1
chr8	143903388	143903860	473	*	473	17	0.72148	0.827539	-0.106059	-41.958	chr8	143903857	143903905	49	-	L1MB7	LINE	L1
chr14	54304499	54305009	511	*	511	12	0.712529	0.87205	-0.159521	-41.9527	chr14	54304636	54304945	310	+	AluSq2	SINE	Alu
chr1	9387365	9388084	720	*	720	12	0.560218	0.32963	0.230588	41.9447	chr1	9387450	9387478	29	+	(TCC)n	Simple_repeat	undefined
chr1	9387365	9388084	720	*	720	12	0.560218	0.32963	0.230588	41.9447	chr1	9388044	9388259	216	-	MIR	SINE	MIR
chr22	48273003	48273667	665	*	665	13	0.605154	0.425686	0.179469	41.9402	chr22	48273046	48273072	27	+	(ATGG)n	Simple_repeat	undefined
chr22	48273003	48273667	665	*	665	13	0.605154	0.425686	0.179469	41.9402	chr22	48273072	48273084	13	-	MIR	SINE	MIR
chr22	48273003	48273667	665	*	665	13	0.605154	0.425686	0.179469	41.9402	chr22	48273084	48273130	47	-	L2b	LINE	L2
chr22	48273003	48273667	665	*	665	13	0.605154	0.425686	0.179469	41.9402	chr22	48273130	48273163	34	-	MIR	SINE	MIR
chr5	180360600	180360989	390	*	390	14	0.0695496	0.160224	-0.0906749	-41.9349	chr5	180360910	180360931	22	+	(GCAG)n	Simple_repeat	undefined
chr10	18008858	18009445	588	*	588	15	0.765898	0.621359	0.144539	41.9318	chr10	18009063	18009349	287	+	AluSx	SINE	Alu
chr10	18008858	18009445	588	*	588	15	0.765898	0.621359	0.144539	41.9318	chr10	18009416	18009676	261	+	Charlie18a	DNA	hAT-Charlie
chr3	50111717	50112174	458	*	458	15	0.847898	0.730009	0.117889	41.9253	chr3	50111758	50112064	307	-	AluSg4	SINE	Alu
chr3	50111717	50112174	458	*	458	15	0.847898	0.730009	0.117889	41.9253	chr3	50112090	50112151	62	+	LTR32	LTR	ERVL
chr3	50111717	50112174	458	*	458	15	0.847898	0.730009	0.117889	41.9253	chr3	50112153	50112218	66	-	MADE1	DNA	TcMar-Mariner
chr17	74171018	74171538	521	*	521	13	0.872927	0.722072	0.150855	41.9234	chr17	74170976	74171053	78	-	MIR3	SINE	MIR
chr17	74171018	74171538	521	*	521	13	0.872927	0.722072	0.150855	41.9234	chr17	74171076	74171369	294	+	AluSg4	SINE	Alu
chr17	74171018	74171538	521	*	521	13	0.872927	0.722072	0.150855	41.9234	chr17	74171369	74171495	127	-	AluJr	SINE	Alu
chr12	47692460	47693186	727	*	727	14	0.616176	0.784946	-0.16877	-41.9174	chr12	47692413	47692725	313	+	AluSx	SINE	Alu
chr12	47692460	47693186	727	*	727	14	0.616176	0.784946	-0.16877	-41.9174	chr12	47692736	47693032	297	+	AluYe5	SINE	Alu
chr11	61752764	61753358	595	*	595	16	0.552796	0.684267	-0.131471	-41.9071	chr11	61752499	61752809	311	+	AluSx1	SINE	Alu
chr11	61752764	61753358	595	*	595	16	0.552796	0.684267	-0.131471	-41.9071	chr11	61752822	61752875	54	+	MIRb	SINE	MIR
chr11	61752764	61753358	595	*	595	16	0.552796	0.684267	-0.131471	-41.9071	chr11	61753265	61753443	179	-	MIRb	SINE	MIR
chrX	71238213	71238679	467	*	467	12	0.70894	0.908894	-0.199954	-41.9056	chrX	71238642	71239058	417	-	MSTB2	LTR	ERVL-MaLR
chr16	41322138	41322598	461	*	461	16	0.730424	0.88812	-0.157696	-41.9047	chr16	41318313	41323502	5190	+	HSATII	Satellite	undefined
chr17	78148930	78149445	516	*	516	14	0.378116	0.554427	-0.176311	-41.9016	chr17	78149412	78149560	149	+	MIR	SINE	MIR
chr8	142289618	142290204	587	*	587	15	0.591113	0.436379	0.154735	41.8943	chr8	142289694	142290004	311	-	L1ME3Cz	LINE	L1
chr8	142289618	142290204	587	*	587	15	0.591113	0.436379	0.154735	41.8943	chr8	142290202	142290328	127	-	L1ME4b	LINE	L1
chr4	88008793	88009641	849	*	849	12	0.631627	0.405472	0.226155	41.8934	chr4	88009476	88009748	273	+	L2d2	LINE	L2
chr8	9832293	9832951	659	*	659	17	0.573303	0.438035	0.135268	41.8903	chr8	9832634	9832678	45	+	(T)n	Simple_repeat	undefined
chr10	132028241	132028799	559	*	559	16	0.82899	0.718569	0.110421	41.887	chr10	132028719	132028846	128	+	L2a	LINE	L2
chr8	143843783	143844208	426	*	426	17	0.754646	0.644226	0.11042	41.8828	chr8	143844200	143844251	52	+	(CCTGCC)n	Simple_repeat	undefined
chr1	9491851	9492654	804	*	804	15	0.522955	0.700915	-0.17796	-41.8729	chr1	9491556	9491851	296	-	AluSx	SINE	Alu
chr1	9491851	9492654	804	*	804	15	0.522955	0.700915	-0.17796	-41.8729	chr1	9491892	9492196	305	+	AluSg7	SINE	Alu
chr1	9491851	9492654	804	*	804	15	0.522955	0.700915	-0.17796	-41.8729	chr1	9492315	9492665	351	-	AluSx	SINE	Alu
chr20	65259200	65259771	572	*	572	16	0.780898	0.650162	0.130736	41.8724	chr20	65259462	65259529	68	+	(CACCAG)n	Simple_repeat	undefined
chr7	143241997	143242386	390	*	390	15	0.619881	0.75279	-0.132909	-41.8685	chr7	143236430	143242489	6060	-	L1HS	LINE	L1
chr7	43827201	43828032	832	*	832	12	0.737739	0.529393	0.208346	41.8654	chr7	43827022	43827291	270	+	HUERS-P3-int	LTR	ERV1
chr7	43827201	43828032	832	*	832	12	0.737739	0.529393	0.208346	41.8654	chr7	43827291	43827839	549	+	LTR9B	LTR	ERV1
chr15	6113050	6113624	575	*	575	17	0.577906	0.742439	-0.164533	-41.8585	chr15	6109206	6135191	25986	+	HSATII	Satellite	undefined
chr12	104584985	104585666	682	*	682	15	0.748357	0.603298	0.145059	41.849	chr12	104585008	104585311	304	+	AluSx	SINE	Alu
chr12	31809579	31809998	420	*	420	12	0.742224	0.90026	-0.158036	-41.8445	chr12	31809365	31809602	238	-	MLT2F	LTR	ERVL
chr12	31809579	31809998	420	*	420	12	0.742224	0.90026	-0.158036	-41.8445	chr12	31809723	31810003	281	-	AluY	SINE	Alu
chr10	133489850	133490556	707	*	707	15	0.723432	0.57053	0.152902	41.8442	chr10	133490005	133490288	284	-	AluJb	SINE	Alu
chr10	133489850	133490556	707	*	707	15	0.723432	0.57053	0.152902	41.8442	chr10	133490526	133490620	95	-	Charlie1a	DNA	hAT-Charlie
chr12	708522	709020	499	*	499	12	0.311013	0.505881	-0.194868	-41.8358	chr12	708732	709029	298	-	AluSx3	SINE	Alu
chr15	78611574	78612384	811	*	811	17	0.637704	0.499257	0.138448	41.8252	chr15	78611849	78612172	324	-	L1M5	LINE	L1
chr15	78611574	78612384	811	*	811	17	0.637704	0.499257	0.138448	41.8252	chr15	78612205	78612481	277	-	MLT1J	LTR	ERVL-MaLR
chr22	40709859	40710702	844	*	844	14	0.539344	0.377632	0.161712	41.8184	chr22	40709883	40710310	428	+	L2a	LINE	L2
chr22	40709859	40710702	844	*	844	14	0.539344	0.377632	0.161712	41.8184	chr22	40710310	40710607	298	+	AluSx1	SINE	Alu
chr22	40709859	40710702	844	*	844	14	0.539344	0.377632	0.161712	41.8184	chr22	40710607	40710653	47	+	L2a	LINE	L2
chr12	47992889	47993641	753	*	753	12	0.516982	0.735912	-0.21893	-41.8172	chr12	47992890	47992989	100	+	L3	LINE	CR1
chr12	47992889	47993641	753	*	753	12	0.516982	0.735912	-0.21893	-41.8172	chr12	47993097	47993188	92	+	MIR3	SINE	MIR
chr12	47992889	47993641	753	*	753	12	0.516982	0.735912	-0.21893	-41.8172	chr12	47993216	47993411	196	+	Mam_R4	LINE	Dong-R4
chr20	53449190	53449881	692	*	692	14	0.258672	0.42015	-0.161479	-41.817	chr20	53449791	53449878	88	+	MER102b	DNA	hAT-Charlie
chr20	53449190	53449881	692	*	692	14	0.258672	0.42015	-0.161479	-41.817	chr20	53449878	53450182	305	+	AluSx	SINE	Alu
chr5	181360179	181360679	501	*	501	15	0.738395	0.607338	0.131057	41.8159	chr5	181360514	181360650	137	-	MIRb	SINE	MIR
chr16	90696575	90697134	560	*	560	16	0.815976	0.912752	-0.0967764	-41.809	chr16	90696541	90696848	308	-	AluSz	SINE	Alu
chr16	90696575	90697134	560	*	560	16	0.815976	0.912752	-0.0967764	-41.809	chr16	90696870	90697146	277	-	AluJb	SINE	Alu
chr5	94434516	94435416	901	*	901	14	0.837751	0.957567	-0.119816	-41.8051	chr5	94434456	94434708	253	+	AluSz6	SINE	Alu
chr5	94434516	94435416	901	*	901	14	0.837751	0.957567	-0.119816	-41.8051	chr5	94434710	94434991	282	+	AluSx	SINE	Alu
chr5	94434516	94435416	901	*	901	14	0.837751	0.957567	-0.119816	-41.8051	chr5	94434991	94435028	38	+	(AAAAT)n	Simple_repeat	undefined
chr5	94434516	94435416	901	*	901	14	0.837751	0.957567	-0.119816	-41.8051	chr5	94435056	94435808	753	-	L1MA3	LINE	L1
chr15	6274491	6274985	495	*	495	14	0.581788	0.821408	-0.23962	-41.8046	chr15	6263052	6322719	59668	+	(CATTCCATTC)n	Simple_repeat	undefined
chr5	58974197	58975854	1658	*	1658	14	0.164513	0.340712	-0.1762	-41.8042	chr5	58974269	58974332	64	+	L2d2	LINE	L2
chr1	204270493	204271629	1137	*	1137	13	0.562066	0.785481	-0.223416	-41.8031	chr1	204270588	204270815	228	-	L2d	LINE	L2
chr1	204270493	204271629	1137	*	1137	13	0.562066	0.785481	-0.223416	-41.8031	chr1	204271540	204271770	231	+	AluJo	SINE	Alu
chr16	52017632	52018145	514	*	514	17	0.678051	0.793776	-0.115726	-41.7993	chr16	52013665	52021655	7991	+	HSATII	Satellite	undefined
chr10	69937676	69938218	543	*	543	12	0.442651	0.649439	-0.206787	-41.7961	chr10	69937929	69937992	64	-	L2b	LINE	L2
chr10	69937676	69938218	543	*	543	12	0.442651	0.649439	-0.206787	-41.7961	chr10	69937566	69937682	117	-	MIRb	SINE	MIR
chr10	69937676	69938218	543	*	543	12	0.442651	0.649439	-0.206787	-41.7961	chr10	69937699	69937869	171	-	MIR	SINE	MIR
chr8	6553814	6554236	423	*	423	13	0.633576	0.792174	-0.158597	-41.7935	chr8	6554163	6554367	205	-	MIR	SINE	MIR
chr1	182332101	182332918	818	*	818	11	0.581671	0.824246	-0.242575	-41.7865	chr1	182332483	182332923	441	-	L2a	LINE	L2
chr2	2136920	2138237	1318	*	1318	15	0.62935	0.446718	0.182632	41.7859	chr2	2137241	2137406	166	-	L1PA13	LINE	L1
chr2	2136920	2138237	1318	*	1318	15	0.62935	0.446718	0.182632	41.7859	chr2	2137685	2137832	148	-	L1ME3	LINE	L1
chr2	2136920	2138237	1318	*	1318	15	0.62935	0.446718	0.182632	41.7859	chr2	2137992	2138203	212	+	MIRc	SINE	MIR
chr10	97296661	97297962	1302	*	1302	13	0.264595	0.499005	-0.23441	-41.7806	chr10	97297414	97297931	518	+	MLT1H	LTR	ERVL-MaLR
chr7	59065275	59065712	438	*	438	15	0.745833	0.872641	-0.126808	-41.7797	chr7	59064711	59071165	6455	+	HSATII	Satellite	undefined
chr5	1449979	1450515	537	*	537	15	0.891312	0.784452	0.10686	41.7793	chr5	1450452	1450783	332	-	MLT1A0	LTR	ERVL-MaLR
chr9	147266708	147267298	591	*	591	14	0.880958	0.75257	0.128388	41.7767	chr9	147266663	147266802	140	-	L2a	LINE	L2
chr9	147266708	147267298	591	*	591	14	0.880958	0.75257	0.128388	41.7767	chr9	147266802	147267096	295	+	AluSx	SINE	Alu
chr9	147266708	147267298	591	*	591	14	0.880958	0.75257	0.128388	41.7767	chr9	147267096	147267195	100	-	L2a	LINE	L2
chr10	96187790	96188970	1181	*	1181	15	0.714112	0.537118	0.176993	41.775	chr10	96188067	96188130	64	-	Alu	SINE	Alu
chr10	96187790	96188970	1181	*	1181	15	0.714112	0.537118	0.176993	41.775	chr10	96188473	96188505	33	+	(TGTTT)n	Simple_repeat	undefined
chr10	96187790	96188970	1181	*	1181	15	0.714112	0.537118	0.176993	41.775	chr10	96188509	96188762	254	-	AluSx	SINE	Alu
chr13	111749225	111749744	520	*	520	12	0.387502	0.590661	-0.203158	-41.7683	chr13	111749650	111749958	309	-	AluY	SINE	Alu
chr19	16270277	16270857	581	*	581	15	0.386641	0.545951	-0.159309	-41.7675	chr19	16270448	16270504	57	+	MIR	SINE	MIR
chr19	16270277	16270857	581	*	581	15	0.386641	0.545951	-0.159309	-41.7675	chr19	16270504	16271168	665	+	LTR9A1	LTR	ERV1
chr22	7855812	7856500	689	*	689	13	0.530668	0.774766	-0.244098	-41.7648	chr22	7804005	7861712	57708	+	(TCCAT)n	Simple_repeat	undefined
chr19	35111807	35112258	452	*	452	17	0.81223	0.711559	0.100672	41.7606	chr19	35106277	35112360	6084	-	L1PA3	LINE	L1
chr16	75523923	75524544	622	*	622	15	0.866591	0.744869	0.121721	41.7572	chr16	75523876	75524156	281	+	AluJb	SINE	Alu
chr16	75523923	75524544	622	*	622	15	0.866591	0.744869	0.121721	41.7572	chr16	75524345	75524623	279	-	AluY	SINE	Alu
chr17	1500768	1501454	687	*	687	17	0.722005	0.58898	0.133025	41.7553	chr17	1500726	1501029	304	-	AluSz	SINE	Alu
chr6	165450743	165451125	383	*	383	15	0.235744	0.129267	0.106476	41.7467	chr6	165451006	165451033	28	+	(CTC)n	Simple_repeat	undefined
chr2	11135413	11135957	545	*	545	12	0.811031	0.623801	0.18723	41.7363	chr2	11135922	11135994	73	-	MLT1C2	LTR	ERVL-MaLR
chr8	143393545	143393947	403	*	403	15	0.856695	0.746387	0.110307	41.7362	chr8	143393521	143393565	45	+	(CCTGC)n	Simple_repeat	undefined
chr17	16948203	16948893	691	*	691	16	0.44127	0.581789	-0.140519	-41.7223	chr17	16948447	16948601	155	+	AluJb	SINE	Alu
chr17	16948203	16948893	691	*	691	16	0.44127	0.581789	-0.140519	-41.7223	chr17	16948601	16948732	132	-	AluY	SINE	Alu
chr17	16948203	16948893	691	*	691	16	0.44127	0.581789	-0.140519	-41.7223	chr17	16948758	16948802	45	+	MIR	SINE	MIR
chr17	16948203	16948893	691	*	691	16	0.44127	0.581789	-0.140519	-41.7223	chr17	16948815	16949091	277	-	LTR16C	LTR	ERVL
chr2	31848781	31849173	393	*	393	15	0.560171	0.698048	-0.137877	-41.7184	chr2	31848599	31849816	1218	+	LTR12E	LTR	ERV1
chr7	6912181	6912724	544	*	544	13	0.752206	0.914236	-0.16203	-41.7158	chr7	6911892	6912186	295	-	AluSx	SINE	Alu
chr7	6912181	6912724	544	*	544	13	0.752206	0.914236	-0.16203	-41.7158	chr7	6912193	6912465	273	-	AluJb	SINE	Alu
chr7	6912181	6912724	544	*	544	13	0.752206	0.914236	-0.16203	-41.7158	chr7	6912476	6912677	202	+	L2	LINE	L2
chr7	6912181	6912724	544	*	544	13	0.752206	0.914236	-0.16203	-41.7158	chr7	6912677	6912983	307	+	AluYe5	SINE	Alu
chr1	10329335	10329957	623	*	623	14	0.587596	0.426835	0.16076	41.7146	chr1	10329610	10329791	182	-	MIRb	SINE	MIR
chr16	6675833	6676287	455	*	455	14	0.826977	0.692923	0.134055	41.7114	chr16	6675789	6675994	206	-	MIR	SINE	MIR
chr21	41069009	41069745	737	*	737	15	0.862502	0.730863	0.13164	41.7077	chr21	41069503	41069746	244	-	MIRc	SINE	MIR
chrY	2443921	2444311	391	*	391	12	0.680561	0.887267	-0.206706	-41.6991	chrY	2443851	2444104	254	-	MER39B	LTR	ERV1
chr16	48611610	48611983	374	*	374	13	0.747533	0.556657	0.190876	41.6986	chr16	48608273	48612320	4048	+	HSATII	Satellite	undefined
chr5	2050460	2050962	503	*	503	14	0.884735	0.763278	0.121457	41.6933	chr5	2050665	2051115	451	-	MER90a	LTR	ERV1
chr19	7175348	7176067	720	*	720	13	0.472521	0.659754	-0.187233	-41.6929	chr19	7175373	7175413	41	+	(TTGTT)n	Simple_repeat	undefined
chr19	7175348	7176067	720	*	720	13	0.472521	0.659754	-0.187233	-41.6929	chr19	7175412	7175452	41	+	(TG)n	Simple_repeat	undefined
chr19	7175348	7176067	720	*	720	13	0.472521	0.659754	-0.187233	-41.6929	chr19	7175929	7176231	303	+	AluSx	SINE	Alu
chr1	9386449	9387219	771	*	771	13	0.520034	0.318878	0.201156	41.6669	chr1	9386955	9387111	157	-	MER97b	DNA	hAT-Tip100
chr1	9386449	9387219	771	*	771	13	0.520034	0.318878	0.201156	41.6669	chr1	9387120	9387276	157	-	MIR	SINE	MIR
chr16	13866669	13867712	1044	*	1044	16	0.385204	0.557479	-0.172275	-41.6656	chr16	13866678	13866733	56	+	L2a	LINE	L2
chr16	13866669	13867712	1044	*	1044	16	0.385204	0.557479	-0.172275	-41.6656	chr16	13867482	13867784	303	+	AluSq4	SINE	Alu
chr15	98907276	98907871	596	*	596	13	0.534121	0.737241	-0.20312	-41.6515	chr15	98907220	98907528	309	-	AluSx	SINE	Alu
chr15	98907276	98907871	596	*	596	13	0.534121	0.737241	-0.20312	-41.6515	chr15	98907528	98907541	14	+	(ACT)n	Simple_repeat	undefined
chr15	98907276	98907871	596	*	596	13	0.534121	0.737241	-0.20312	-41.6515	chr15	98907556	98907662	107	+	L1ME4b	LINE	L1
chr7	58904144	58904479	336	*	336	14	0.870611	0.708104	0.162508	41.6508	chr7	58903414	58904938	1525	+	SAT-VAR_rnd-6_family-4384	Satellite	undefined
chr7	34222924	34224280	1357	*	1357	15	0.772338	0.607355	0.164983	41.6502	chr7	34223637	34223687	51	+	(CTCT)n	Simple_repeat	undefined
chr7	34222924	34224280	1357	*	1357	15	0.772338	0.607355	0.164983	41.6502	chr7	34223856	34223876	21	+	(A)n	Simple_repeat	undefined
chr7	34222924	34224280	1357	*	1357	15	0.772338	0.607355	0.164983	41.6502	chr7	34223876	34224171	296	+	AluSx	SINE	Alu
chr9	146038326	146038888	563	*	563	14	0.730653	0.862703	-0.13205	-41.6464	chr9	146038442	146038474	33	+	(GACA)n	Simple_repeat	undefined
chr9	146038326	146038888	563	*	563	14	0.730653	0.862703	-0.13205	-41.6464	chr9	146038479	146038665	187	-	MIRc	SINE	MIR
chr9	146038326	146038888	563	*	563	14	0.730653	0.862703	-0.13205	-41.6464	chr9	146038834	146038993	160	+	MIRb	SINE	MIR
chr20	62116709	62117487	779	*	779	13	0.386992	0.584543	-0.197552	-41.6461	chr20	62116814	62116954	141	+	MIRb	SINE	MIR
chr20	62116709	62117487	779	*	779	13	0.386992	0.584543	-0.197552	-41.6461	chr20	62116954	62117183	230	-	MIRc	SINE	MIR
chr20	62116709	62117487	779	*	779	13	0.386992	0.584543	-0.197552	-41.6461	chr20	62117220	62118175	956	-	MER21A	LTR	ERVL
chr20	50480130	50480822	693	*	693	15	0.640194	0.778889	-0.138695	-41.6439	chr20	50480136	50480264	129	-	L2a	LINE	L2
chr20	50480130	50480822	693	*	693	15	0.640194	0.778889	-0.138695	-41.6439	chr20	50480320	50480493	174	-	MIR	SINE	MIR
chr20	50480130	50480822	693	*	693	15	0.640194	0.778889	-0.138695	-41.6439	chr20	50480586	50481025	440	-	L2a	LINE	L2
chr3	58437800	58438927	1128	*	1128	16	0.712001	0.844519	-0.132518	-41.641	chr3	58438497	58438811	315	+	AluSx	SINE	Alu
chr3	58437800	58438927	1128	*	1128	16	0.712001	0.844519	-0.132518	-41.641	chr3	58438862	58438886	25	+	(GGCA)n	Simple_repeat	undefined
chr11	104282491	104283318	828	*	828	15	0.879289	0.745699	0.13359	41.634	chr11	104282454	104282750	297	-	AluY	SINE	Alu
chr18	14909874	14910269	396	*	396	15	0.154493	0.0774129	0.0770805	41.6283	chr18	14910194	14910317	124	+	G-rich	Low_complexity	undefined
chr11	1355206	1355793	588	*	588	13	0.754324	0.581108	0.173216	41.6149	chr11	1355528	1355822	295	-	AluYk2	SINE	Alu
chr3	75263082	75263427	346	*	346	10	0.364265	0.601587	-0.237322	-41.6057	chr3	75262811	75263593	783	-	LTR1A1	LTR	ERV1
chr22	37222088	37223111	1024	*	1024	14	0.743164	0.549559	0.193605	41.599	chr22	37222867	37222987	121	-	Charlie4z	DNA	hAT-Charlie
chr22	37222088	37223111	1024	*	1024	14	0.743164	0.549559	0.193605	41.599	chr22	37223039	37223090	52	+	(CTC)n	Simple_repeat	undefined
chr1	234106934	234107505	572	*	572	14	0.387718	0.548498	-0.16078	-41.5984	chr1	234107396	234107649	254	-	L2b	LINE	L2
chr1	234106934	234107505	572	*	572	14	0.387718	0.548498	-0.16078	-41.5984	chr1	234106794	234107105	312	+	AluSx	SINE	Alu
chr1	234106934	234107505	572	*	572	14	0.387718	0.548498	-0.16078	-41.5984	chr1	234107220	234107363	144	-	L2c	LINE	L2
chr12	130165363	130166404	1042	*	1042	17	0.770345	0.635049	0.135296	41.5972	chr12	130165928	130165960	33	+	A-rich	Low_complexity	undefined
chr12	130165363	130166404	1042	*	1042	17	0.770345	0.635049	0.135296	41.5972	chr12	130165989	130166124	136	+	L2a	LINE	L2
chr12	130165363	130166404	1042	*	1042	17	0.770345	0.635049	0.135296	41.5972	chr12	130166125	130166685	561	-	MLT1G3	LTR	ERVL-MaLR
chrY	12394745	12395263	519	*	519	14	0.552249	0.812752	-0.260503	-41.5918	chrY	12367414	12426382	58969	+	(GAATGGAATG)n	Simple_repeat	undefined
chr4	27963912	27964674	763	*	763	16	0.815466	0.912308	-0.0968428	-41.5811	chr4	27963078	27964343	1266	-	LTR12E	LTR	ERV1
chr4	27963912	27964674	763	*	763	16	0.815466	0.912308	-0.0968428	-41.5811	chr4	27964347	27965970	1624	+	HERVH-int	LTR	ERV1
chr1	109044472	109045758	1287	*	1287	13	0.37059	0.573126	-0.202535	-41.5588	chr1	109045086	109045138	53	+	A-rich	Low_complexity	undefined
chr1	109044472	109045758	1287	*	1287	13	0.37059	0.573126	-0.202535	-41.5588	chr1	109045319	109045471	153	-	AluJb	SINE	Alu
chr1	109044472	109045758	1287	*	1287	13	0.37059	0.573126	-0.202535	-41.5588	chr1	109045658	109045959	302	+	AluSx	SINE	Alu
chr12	121858128	121858876	749	*	749	15	0.428142	0.569714	-0.141571	-41.5566	chr12	121857864	121858237	374	+	MER68-int	LTR	ERVL
chr12	121858128	121858876	749	*	749	15	0.428142	0.569714	-0.141571	-41.5566	chr12	121858244	121858357	114	+	AluJb	SINE	Alu
chr12	121858128	121858876	749	*	749	15	0.428142	0.569714	-0.141571	-41.5566	chr12	121858358	121858623	266	+	MER68-int	LTR	ERVL
chr12	121858128	121858876	749	*	749	15	0.428142	0.569714	-0.141571	-41.5566	chr12	121858623	121858925	303	-	AluSp	SINE	Alu
chr4	97485287	97485637	351	*	351	15	0.896315	0.810594	0.0857207	41.5529	chr4	97485149	97486502	1354	+	LTR12E	LTR	ERV1
chr22	18691189	18691611	423	*	423	12	0.807833	0.622073	0.18576	41.5509	chr22	18691235	18691537	303	-	AluYe5	SINE	Alu
chr9	140796167	140796667	501	*	501	17	0.644056	0.769331	-0.125275	-41.5487	chr9	140796125	140796424	300	-	AluYc	SINE	Alu
chr9	140796167	140796667	501	*	501	17	0.644056	0.769331	-0.125275	-41.5487	chr9	140796424	140796721	298	-	AluYj4	SINE	Alu
chr3	144203100	144203626	527	*	527	16	0.816086	0.702278	0.113809	41.5418	chr3	144203226	144203792	567	+	MER115	DNA	hAT-Tip100
chr14	15760773	15761250	478	*	478	17	0.767945	0.862022	-0.0940766	-41.526	chr14	15760684	15760797	114	+	L1ME3G	LINE	L1
chr14	15760773	15761250	478	*	478	17	0.767945	0.862022	-0.0940766	-41.526	chr14	15760800	15761099	300	-	AluYi6	SINE	Alu
chr9	108197585	108198074	490	*	490	15	0.4011	0.554462	-0.153362	-41.5237	chr9	108197937	108198593	657	+	(CA)n	Simple_repeat	undefined
chr7	4964478	4965303	826	*	826	16	0.744512	0.867652	-0.123141	-41.5152	chr7	4964240	4964543	304	+	AluSz	SINE	Alu
chr7	4964478	4965303	826	*	826	16	0.744512	0.867652	-0.123141	-41.5152	chr7	4964543	4965115	573	+	L1MB7	LINE	L1
chr7	4964478	4965303	826	*	826	16	0.744512	0.867652	-0.123141	-41.5152	chr7	4965115	4965433	319	+	AluJb	SINE	Alu
chr10	3096491	3097364	874	*	874	16	0.660784	0.508205	0.152579	41.5067	chr10	3096641	3097050	410	-	MARNA	DNA	TcMar-Mariner
chr7	76706633	76707161	529	*	529	17	0.614971	0.480652	0.134319	41.5042	chr7	76707152	76707602	451	+	L2	LINE	L2
chr7	76706633	76707161	529	*	529	17	0.614971	0.480652	0.134319	41.5042	chr7	76706735	76706796	62	+	(AGAGAGC)n	Simple_repeat	undefined
chrY	19941133	19941572	440	*	440	13	0.564783	0.276502	0.288281	41.503	chrY	19941136	19944941	3806	+	L1HS	LINE	L1
chr14	34538669	34539091	423	*	423	15	0.8187	0.916263	-0.0975635	-41.4984	chr14	34538532	34544544	6013	+	L1PA2	LINE	L1
chr21	35984484	35985499	1016	*	1016	14	0.641918	0.822858	-0.18094	-41.4927	chr21	35983836	35984978	1143	-	ERVL-E-int	LTR	ERVL
chr21	35984484	35985499	1016	*	1016	14	0.641918	0.822858	-0.18094	-41.4927	chr21	35984981	35985412	432	-	MER63B	DNA	hAT-Tip100
chr21	35984484	35985499	1016	*	1016	14	0.641918	0.822858	-0.18094	-41.4927	chr21	35985412	35985726	315	-	ERVL-E-int	LTR	ERVL
chr4	39967970	39968729	760	*	760	14	0.662083	0.812038	-0.149955	-41.4893	chr4	39968276	39968359	84	-	L2c	LINE	L2
chr4	39967970	39968729	760	*	760	14	0.662083	0.812038	-0.149955	-41.4893	chr4	39967758	39968051	294	-	AluSx1	SINE	Alu
chr4	39967970	39968729	760	*	760	14	0.662083	0.812038	-0.149955	-41.4893	chr4	39968051	39968205	155	-	L2c	LINE	L2
chr4	39967970	39968729	760	*	760	14	0.662083	0.812038	-0.149955	-41.4893	chr4	39968369	39968401	33	+	(A)n	Simple_repeat	undefined
chr4	39967970	39968729	760	*	760	14	0.662083	0.812038	-0.149955	-41.4893	chr4	39968401	39968720	320	+	AluY	SINE	Alu
chr17	78967929	78968670	742	*	742	12	0.534952	0.754508	-0.219557	-41.4864	chr17	78967307	78968155	849	-	Tigger17d	DNA	TcMar-Tigger
chr17	78967929	78968670	742	*	742	12	0.534952	0.754508	-0.219557	-41.4864	chr17	78968305	78968392	88	+	L2b	LINE	L2
chr17	78967929	78968670	742	*	742	12	0.534952	0.754508	-0.219557	-41.4864	chr17	78968394	78968579	186	-	L2a	LINE	L2
chr8	56386882	56387536	655	*	655	11	0.234615	0.461897	-0.227281	-41.4824	chr8	56386548	56386939	392	-	MLT1B	LTR	ERVL-MaLR
chr19	1404709	1405238	530	*	530	17	0.70455	0.583217	0.121333	41.4804	chr19	1405015	1405037	23	+	(G)n	Simple_repeat	undefined
chr1	25167764	25168268	505	*	505	15	0.858289	0.71933	0.138959	41.4605	chr1	25167858	25168029	172	-	AluY	SINE	Alu
chr1	25167764	25168268	505	*	505	15	0.858289	0.71933	0.138959	41.4605	chr1	25168029	25168332	304	-	AluYk2	SINE	Alu
chr6	159684754	159685196	443	*	443	14	0.580831	0.744471	-0.163639	-41.45	chr6	159684721	159685031	311	-	AluY	SINE	Alu
chr6	159684754	159685196	443	*	443	14	0.580831	0.744471	-0.163639	-41.45	chr6	159685064	159685363	300	+	AluJb	SINE	Alu
chr13	84449575	84449887	313	*	313	12	0.8995	0.775107	0.124393	41.4434	chr13	84449543	84450856	1314	+	LTR12E	LTR	ERV1
chr16	18194288	18194559	272	*	272	13	0.831309	0.935626	-0.104317	-41.4398	chr16	18194285	18194608	324	+	AluY	SINE	Alu
chr11	73325593	73326755	1163	*	1163	16	0.689071	0.521643	0.167428	41.4391	chr11	73325977	73326260	284	-	MER33	DNA	hAT-Charlie
chr11	73325593	73326755	1163	*	1163	16	0.689071	0.521643	0.167428	41.4391	chr11	73326262	73326365	104	-	L2c	LINE	L2
chr11	73325593	73326755	1163	*	1163	16	0.689071	0.521643	0.167428	41.4391	chr11	73326517	73326727	211	+	MER30	DNA	hAT-Charlie
chr1	191098167	191098662	496	*	496	14	0.919299	0.824157	0.0951418	41.4331	chr1	191097978	191098277	300	-	AluY	SINE	Alu
chr1	191098167	191098662	496	*	496	14	0.919299	0.824157	0.0951418	41.4331	chr1	191098277	191098599	323	-	AluSg	SINE	Alu
chr15	64673013	64673444	432	*	432	15	0.203097	0.323677	-0.120581	-41.4105	chr15	64673307	64673527	221	-	L1MC5	LINE	L1
chr6	16053275	16053604	330	*	330	13	0.846867	0.722954	0.123913	41.406	chr6	16052604	16053867	1264	-	LTR12C	LTR	ERV1
chr17	30454594	30455510	917	*	917	15	0.712572	0.848911	-0.13634	-41.394	chr17	30454299	30454602	304	-	AluJb	SINE	Alu
chr17	30454594	30455510	917	*	917	15	0.712572	0.848911	-0.13634	-41.394	chr17	30454819	30455117	299	-	AluSx	SINE	Alu
chr17	30454594	30455510	917	*	917	15	0.712572	0.848911	-0.13634	-41.394	chr17	30455133	30455167	35	+	(GTTTG)n	Simple_repeat	undefined
chr17	30454594	30455510	917	*	917	15	0.712572	0.848911	-0.13634	-41.394	chr17	30455167	30455446	280	-	AluSg4	SINE	Alu
chr17	30454594	30455510	917	*	917	15	0.712572	0.848911	-0.13634	-41.394	chr17	30455453	30455749	297	-	AluY	SINE	Alu
chr6	159244877	159245766	890	*	890	12	0.375689	0.612846	-0.237158	-41.394	chr6	159244955	159245106	152	-	L1ME3A	LINE	L1
chr6	159244877	159245766	890	*	890	12	0.375689	0.612846	-0.237158	-41.394	chr6	159245116	159245370	255	+	L1M4	LINE	L1
chr16	50866490	50866820	331	*	331	13	0.88408	0.626111	0.257968	41.3939	chr16	50864078	50869733	5656	+	HSATII	Satellite	undefined
chr16	30096315	30096816	502	*	502	12	0.605273	0.414929	0.190344	41.3921	chr16	30096343	30096378	36	+	(CCT)n	Simple_repeat	undefined
chr16	30096315	30096816	502	*	502	12	0.605273	0.414929	0.190344	41.3921	chr16	30096703	30096788	86	+	(CTCTC)n	Simple_repeat	undefined
chr1	128803353	128803655	303	*	303	14	0.814891	0.596103	0.218788	41.3921	chr1	128800794	128803475	2682	-	SAT-VAR_rnd-6_family-4384	Satellite	undefined
chr1	2926140	2926542	403	*	403	15	0.824046	0.703873	0.120173	41.3886	chr1	2926285	2926393	109	+	L2d2	LINE	L2
chr19	39925784	39926295	512	*	512	11	0.394724	0.612278	-0.217555	-41.3815	chr19	39925494	39926216	723	-	MER44C	DNA	TcMar-Tigger
chr10	98058568	98059502	935	*	935	14	0.872506	0.73119	0.141315	41.3755	chr10	98058565	98058877	313	+	AluSx1	SINE	Alu
chr10	98058568	98059502	935	*	935	14	0.872506	0.73119	0.141315	41.3755	chr10	98058877	98059667	791	+	L1MC4	LINE	L1
chr1	862581	863125	545	*	545	15	0.739351	0.577663	0.161688	41.3723	chr1	863020	863078	59	-	L1MEd	LINE	L1
chr1	862581	863125	545	*	545	15	0.739351	0.577663	0.161688	41.3723	chr1	863078	863379	302	+	AluYk2	SINE	Alu
chr7	44481113	44481590	478	*	478	13	0.808642	0.642579	0.166063	41.3709	chr7	44481077	44481140	64	+	Charlie4z	DNA	hAT-Charlie
chr7	44481113	44481590	478	*	478	13	0.808642	0.642579	0.166063	41.3709	chr7	44481290	44481946	657	+	L1ME3Cz	LINE	L1
chr10	98056973	98058030	1058	*	1058	15	0.850598	0.70054	0.150058	41.3614	chr10	98056988	98057148	161	+	MIRb	SINE	MIR
chr10	98056973	98058030	1058	*	1058	15	0.850598	0.70054	0.150058	41.3614	chr10	98057872	98058014	143	+	MER5A	DNA	hAT-Charlie
chr20	52164791	52165147	357	*	357	10	0.564627	0.317407	0.24722	41.3534	chr20	52164664	52164843	180	-	MIRb	SINE	MIR
chr7	65991671	65992097	427	*	427	16	0.936576	0.862522	0.0740535	41.3503	chr7	65991669	65993243	1575	+	SVA_D	Retroposon	SVA
chr3	148910985	148911979	995	*	995	14	0.667157	0.489422	0.177735	41.3422	chr3	148910978	148911292	315	+	AluSx	SINE	Alu
chr3	148910985	148911979	995	*	995	14	0.667157	0.489422	0.177735	41.3422	chr3	148911851	148912168	318	-	MER58B	DNA	hAT-Charlie
chr16	50257187	50257644	458	*	458	14	0.836153	0.671703	0.16445	41.3385	chr16	50250724	50260522	9799	+	HSATII	Satellite	undefined
chr4	7208731	7209504	774	*	774	16	0.736387	0.860041	-0.123654	-41.337	chr4	7208556	7208856	301	-	L2a	LINE	L2
chr4	7208731	7209504	774	*	774	16	0.736387	0.860041	-0.123654	-41.337	chr4	7208961	7209267	307	-	AluSx	SINE	Alu
chr1	206667646	206668409	764	*	764	13	0.548476	0.740272	-0.191796	-41.3352	chr1	206667592	206667892	301	-	AluSx	SINE	Alu
chr8	91486171	91486712	542	*	542	13	0.703505	0.847687	-0.144182	-41.3347	chr8	91486329	91486344	16	+	(TTGCT)n	Simple_repeat	undefined
chr8	91486171	91486712	542	*	542	13	0.703505	0.847687	-0.144182	-41.3347	chr8	91486344	91486647	304	-	AluY	SINE	Alu
chr8	91486171	91486712	542	*	542	13	0.703505	0.847687	-0.144182	-41.3347	chr8	91486647	91486665	19	+	(TTGCT)n	Simple_repeat	undefined
chr15	35947261	35947917	657	*	657	15	0.923684	0.824537	0.0991471	41.3336	chr15	35941937	35948116	6180	-	L1PA3	LINE	L1
chr19	2067054	2067569	516	*	516	15	0.493186	0.359716	0.13347	41.3331	chr19	2067093	2067401	309	-	AluY	SINE	Alu
chr19	2067054	2067569	516	*	516	15	0.493186	0.359716	0.13347	41.3331	chr19	2067418	2067459	42	+	(AACC)n	Simple_repeat	undefined
chr17	75052148	75052555	408	*	408	15	0.51391	0.377637	0.136273	41.3209	chr17	75052383	75052509	127	-	MER94B	DNA	hAT-Blackjack
chr2	11136349	11136862	514	*	514	17	0.907079	0.82329	0.0837886	41.3159	chr2	11136795	11136934	140	-	L2b	LINE	L2
chr16	21441689	21442028	340	*	340	9	0.764469	0.327629	0.43684	41.3144	chr16	21442011	21442042	32	+	(CCAGC)n	Simple_repeat	undefined
chr1	4199822	4200374	553	*	553	14	0.547063	0.712229	-0.165166	-41.3117	chr1	4199973	4200113	141	-	MLT1C2	LTR	ERVL-MaLR
chr1	4199822	4200374	553	*	553	14	0.547063	0.712229	-0.165166	-41.3117	chr1	4200140	4200248	109	+	MIRc	SINE	MIR
chr16	49049752	49050330	579	*	579	18	0.722709	0.834271	-0.111563	-41.3088	chr16	49049015	49050607	1593	+	HSATII	Satellite	undefined
chr1	174824905	174825855	951	*	951	12	0.677728	0.445945	0.231783	41.3081	chr1	174825316	174825991	676	-	Tigger3b	DNA	TcMar-Tigger
chr11	1426953	1427580	628	*	628	14	0.844695	0.710039	0.134656	41.2937	chr11	1426881	1427186	306	-	AluYa5	SINE	Alu
chr11	1426953	1427580	628	*	628	14	0.844695	0.710039	0.134656	41.2937	chr11	1427394	1427542	149	-	L1M3	LINE	L1
chr11	1426953	1427580	628	*	628	14	0.844695	0.710039	0.134656	41.2937	chr11	1427554	1427581	28	+	(CT)n	Simple_repeat	undefined
chrY	1241428	1242002	575	*	575	15	0.924474	0.798703	0.12577	41.2815	chrY	1241346	1241457	112	-	AluJb	SINE	Alu
chrY	1241428	1242002	575	*	575	15	0.924474	0.798703	0.12577	41.2815	chrY	1241453	1241580	128	+	AluSx	SINE	Alu
chrY	1241428	1242002	575	*	575	15	0.924474	0.798703	0.12577	41.2815	chrY	1241582	1241890	309	+	AluSx	SINE	Alu
chr10	125504578	125505097	520	*	520	15	0.720842	0.834411	-0.113568	-41.2768	chr10	125504874	125505087	214	+	L1M5	LINE	L1
chr1	209105373	209105740	368	*	368	15	0.784529	0.888839	-0.104311	-41.2722	chr1	209104629	209105976	1348	-	LTR12E	LTR	ERV1
chr16	24983366	24983650	285	*	285	12	0.886255	0.746548	0.139707	41.2594	chr16	24983363	24983646	284	+	AluY	SINE	Alu
chr16	24983366	24983650	285	*	285	12	0.886255	0.746548	0.139707	41.2594	chr16	24983646	24983893	248	+	L1M5	LINE	L1
chr8	707829	708293	465	*	465	16	0.840636	0.918288	-0.0776526	-41.2528	chr8	707570	707867	298	+	AluY	SINE	Alu
chr8	707829	708293	465	*	465	16	0.840636	0.918288	-0.0776526	-41.2528	chr8	708035	708074	40	+	(TCCG)n	Simple_repeat	undefined
chr8	707829	708293	465	*	465	16	0.840636	0.918288	-0.0776526	-41.2528	chr8	708145	708181	37	+	(GTCC)n	Simple_repeat	undefined
chr8	707829	708293	465	*	465	16	0.840636	0.918288	-0.0776526	-41.2528	chr8	708254	708288	35	+	(CCGT)n	Simple_repeat	undefined
chr6	215813	216262	450	*	450	14	0.316448	0.475933	-0.159484	-41.2503	chr6	215818	215902	85	+	L2c	LINE	L2
chr17	39126954	39127738	785	*	785	16	0.898301	0.792917	0.105384	41.2432	chr17	39126683	39126991	309	+	AluY	SINE	Alu
chr17	39126954	39127738	785	*	785	16	0.898301	0.792917	0.105384	41.2432	chr17	39126991	39127149	159	+	AluJb	SINE	Alu
chr17	39126954	39127738	785	*	785	16	0.898301	0.792917	0.105384	41.2432	chr17	39127166	39127469	304	-	AluSq	SINE	Alu
chr17	39126954	39127738	785	*	785	16	0.898301	0.792917	0.105384	41.2432	chr17	39127484	39127525	42	+	A-rich	Low_complexity	undefined
chr17	39126954	39127738	785	*	785	16	0.898301	0.792917	0.105384	41.2432	chr17	39127525	39127837	313	+	AluYa5	SINE	Alu
chr8	82787617	82788347	731	*	731	14	0.806665	0.923658	-0.116993	-41.2317	chr8	82787598	82787871	274	+	AluY	SINE	Alu
chr8	82787617	82788347	731	*	731	14	0.806665	0.923658	-0.116993	-41.2317	chr8	82787891	82787997	107	-	L2c	LINE	L2
chr14	78198842	78199277	436	*	436	15	0.657938	0.792644	-0.134706	-41.2219	chr14	78198503	78199285	783	+	LTR17	LTR	ERV1
chr9	32923000	32923756	757	*	757	17	0.769557	0.87179	-0.102233	-41.2205	chr9	32922994	32923910	917	-	LTR12D	LTR	ERV1
chr5	18115117	18115568	452	*	452	14	0.843421	0.719771	0.123651	41.2161	chr5	18115003	18115203	201	-	MER3	DNA	hAT-Charlie
chr5	18115117	18115568	452	*	452	14	0.843421	0.719771	0.123651	41.2161	chr5	18115299	18115588	290	+	AluY	SINE	Alu
chr5	176229395	176230099	705	*	705	13	0.792107	0.616773	0.175334	41.2155	chr5	176229382	176229548	167	+	MIRc	SINE	MIR
chr13	96391666	96392136	471	*	471	12	0.830383	0.664776	0.165607	41.2135	chr13	96391665	96391964	300	+	AluYe5	SINE	Alu
chr9	78139803	78140315	513	*	513	13	0.602714	0.773858	-0.171144	-41.2101	chr9	78139754	78140412	659	+	SVA_F	Retroposon	SVA
chr7	47519416	47519971	556	*	556	15	0.541593	0.695429	-0.153837	-41.1965	chr7	47519452	47519742	291	-	AluSx4	SINE	Alu
chr7	47519416	47519971	556	*	556	15	0.541593	0.695429	-0.153837	-41.1965	chr7	47519967	47520085	119	+	MLT1I	LTR	ERVL-MaLR
chr10	87165291	87166239	949	*	949	16	0.413578	0.572923	-0.159345	-41.1945	chr10	87165408	87165548	141	+	MIR1_Amn	SINE	MIR
chr10	87165291	87166239	949	*	949	16	0.413578	0.572923	-0.159345	-41.1945	chr10	87165845	87166105	261	+	MamGypsy2-I	LTR	Gypsy
chr12	124501513	124502590	1078	*	1078	15	0.608786	0.415785	0.193002	41.1921	chr12	124502082	124502509	428	+	MLT1K	LTR	ERVL-MaLR
chr5	14126599	14128081	1483	*	1483	15	0.539928	0.34539	0.194538	41.1917	chr5	14126879	14127171	293	-	AluJb	SINE	Alu
chr4	4133965	4134397	433	*	433	12	0.591316	0.780839	-0.189523	-41.1884	chr4	4130198	4134255	4058	-	HERVE-int	LTR	ERV1
chr4	4133965	4134397	433	*	433	12	0.591316	0.780839	-0.189523	-41.1884	chr4	4134309	4134449	141	+	(TAA)n	Simple_repeat	undefined
chr7	6600925	6601615	691	*	691	14	0.806202	0.637215	0.168987	41.1846	chr7	6600867	6601003	137	+	AluJb	SINE	Alu
chr7	6600925	6601615	691	*	691	14	0.806202	0.637215	0.168987	41.1846	chr7	6601020	6601057	38	+	(AAAC)n	Simple_repeat	undefined
chr7	6600925	6601615	691	*	691	14	0.806202	0.637215	0.168987	41.1846	chr7	6601187	6601261	75	+	MIRb	SINE	MIR
chr7	6600925	6601615	691	*	691	14	0.806202	0.637215	0.168987	41.1846	chr7	6601261	6601566	306	-	AluSx	SINE	Alu
chr7	6600925	6601615	691	*	691	14	0.806202	0.637215	0.168987	41.1846	chr7	6601566	6601648	83	+	MIRb	SINE	MIR
chr9	81123281	81123543	263	*	263	9	0.799907	0.536023	0.263884	41.1812	chr9	81123212	81123616	405	-	MER57B1	LTR	ERV1
chr7	136650623	136651228	606	*	606	12	0.162528	0.347986	-0.185458	-41.1696	chr7	136650763	136651049	287	-	Arthur2	DNA	hAT-Tip100
chr16	48553342	48554027	686	*	686	13	0.669147	0.904094	-0.234948	-41.1621	chr16	48552853	48556953	4101	+	HSATII	Satellite	undefined
chr14	59993663	59994508	846	*	846	17	0.596976	0.730442	-0.133466	-41.1573	chr14	59993548	59993982	435	+	MLT1C	LTR	ERVL-MaLR
chr14	59993663	59994508	846	*	846	17	0.596976	0.730442	-0.133466	-41.1573	chr14	59993987	59994093	107	-	MIR	SINE	MIR
chr14	59993663	59994508	846	*	846	17	0.596976	0.730442	-0.133466	-41.1573	chr14	59994134	59994182	49	+	(CCT)n	Simple_repeat	undefined
chr14	59993663	59994508	846	*	846	17	0.596976	0.730442	-0.133466	-41.1573	chr14	59994332	59994503	172	+	MIRb	SINE	MIR
chr20	15010176	15011995	1820	*	1820	17	0.861451	0.721152	0.1403	41.1438	chr20	15011134	15011337	204	-	MIR3	SINE	MIR
chr20	15010176	15011995	1820	*	1820	17	0.861451	0.721152	0.1403	41.1438	chr20	15011409	15011612	204	-	AluJb	SINE	Alu
chr20	15010176	15011995	1820	*	1820	17	0.861451	0.721152	0.1403	41.1438	chr20	15011664	15011870	207	-	L1MC4a	LINE	L1
chr20	15010176	15011995	1820	*	1820	17	0.861451	0.721152	0.1403	41.1438	chr20	15011872	15012037	166	-	AluSx4	SINE	Alu
chr4	179282745	179283550	806	*	806	14	0.35555	0.19536	0.160191	41.1159	chr4	179283326	179283351	26	+	(T)n	Simple_repeat	undefined
chr4	179282745	179283550	806	*	806	14	0.35555	0.19536	0.160191	41.1159	chr4	179283351	179283461	111	+	Plat_L3	LINE	CR1
chr6	61522322	61522893	572	*	572	12	0.810166	0.628689	0.181477	41.1158	chr6	61516467	61522631	6165	-	L1PA4	LINE	L1
chr6	61522322	61522893	572	*	572	12	0.810166	0.628689	0.181477	41.1158	chr6	61522817	61523141	325	-	MLT1I	LTR	ERVL-MaLR
chr18	62171572	62171987	416	*	416	14	0.766173	0.879453	-0.11328	-41.1136	chr18	62171345	62171649	305	+	MER50B	LTR	ERV1
chr18	62171572	62171987	416	*	416	14	0.766173	0.879453	-0.11328	-41.1136	chr18	62171649	62171946	298	+	AluSp	SINE	Alu
chr18	62171572	62171987	416	*	416	14	0.766173	0.879453	-0.11328	-41.1136	chr18	62171946	62172309	364	+	MER50B	LTR	ERV1
chr1	106954990	106955269	280	*	280	14	0.770229	0.87595	-0.105721	-41.1046	chr1	106954987	106955304	318	+	AluY	SINE	Alu
chr1	32125176	32125906	731	*	731	15	0.868059	0.738015	0.130044	41.0996	chr1	32125184	32125263	80	-	Charlie16a	DNA	hAT-Charlie
chr1	32125176	32125906	731	*	731	15	0.868059	0.738015	0.130044	41.0996	chr1	32125376	32125507	132	+	AluSx	SINE	Alu
chr1	32125176	32125906	731	*	731	15	0.868059	0.738015	0.130044	41.0996	chr1	32125510	32125809	300	+	AluSc	SINE	Alu
chr1	32125176	32125906	731	*	731	15	0.868059	0.738015	0.130044	41.0996	chr1	32125809	32126112	304	+	AluSc8	SINE	Alu
chr1	17486055	17486674	620	*	620	12	0.443535	0.25218	0.191355	41.0941	chr1	17486671	17486835	165	+	L3b	LINE	CR1
chr14	93775857	93776595	739	*	739	16	0.790589	0.664593	0.125996	41.0934	chr14	93775925	93775969	45	+	(GT)n	Simple_repeat	undefined
chr17	1002466	1003194	729	*	729	13	0.778076	0.590984	0.187093	41.0929	chr17	1002329	1002634	306	+	AluSx	SINE	Alu
chr17	1002466	1003194	729	*	729	13	0.778076	0.590984	0.187093	41.0929	chr17	1002719	1002845	127	+	MIR	SINE	MIR
chr17	1002466	1003194	729	*	729	13	0.778076	0.590984	0.187093	41.0929	chr17	1003008	1003129	122	+	MIRb	SINE	MIR
chr17	81259708	81260428	721	*	721	15	0.921808	0.811906	0.109902	41.0929	chr17	81259558	81259876	319	+	AluJb	SINE	Alu
chr12	66876271	66877411	1141	*	1141	14	0.639892	0.816669	-0.176778	-41.0916	chr12	66876445	66876701	257	+	MIR	SINE	MIR
chr12	122840674	122841147	474	*	474	15	0.256658	0.38019	-0.123532	-41.0833	chr12	122841002	122841127	126	-	L2a	LINE	L2
chr14	84824158	84824810	653	*	653	16	0.345566	0.475718	-0.130151	-41.0766	chr14	84824017	84824322	306	+	AluSx	SINE	Alu
chr8	102587179	102587963	785	*	785	16	0.754369	0.872847	-0.118478	-41.0625	chr8	102587361	102587476	116	+	MIRb	SINE	MIR
chr8	102587179	102587963	785	*	785	16	0.754369	0.872847	-0.118478	-41.0625	chr8	102587568	102587689	122	-	MER41A	LTR	ERV1
chr8	102587179	102587963	785	*	785	16	0.754369	0.872847	-0.118478	-41.0625	chr8	102587689	102588007	319	+	AluY	SINE	Alu
chr22	42811988	42812426	439	*	439	16	0.215056	0.33631	-0.121254	-41.0625	chr22	42812416	42812534	119	-	MIRc	SINE	MIR
chr1	237315948	237316494	547	*	547	16	0.950798	0.883762	0.0670355	41.0622	chr1	237315902	237316190	289	+	AluY	SINE	Alu
chr1	237315948	237316494	547	*	547	16	0.950798	0.883762	0.0670355	41.0622	chr1	237316190	237316406	217	+	AluSx	SINE	Alu
chr11	133975851	133976802	952	*	952	14	0.670755	0.465038	0.205718	41.0576	chr11	133976250	133976534	285	+	AluJr4	SINE	Alu
chr11	133975851	133976802	952	*	952	14	0.670755	0.465038	0.205718	41.0576	chr11	133976650	133976723	74	+	MIR1_Amn	SINE	MIR
chr9	103881875	103883213	1339	*	1339	14	0.797535	0.637462	0.160073	41.0537	chr9	103881500	103881935	436	-	Charlie4a	DNA	hAT-Charlie
chr9	103881875	103883213	1339	*	1339	14	0.797535	0.637462	0.160073	41.0537	chr9	103882228	103882270	43	+	(TTTTG)n	Simple_repeat	undefined
chr9	103881875	103883213	1339	*	1339	14	0.797535	0.637462	0.160073	41.0537	chr9	103882509	103882677	169	+	L1MB7	LINE	L1
chr9	103881875	103883213	1339	*	1339	14	0.797535	0.637462	0.160073	41.0537	chr9	103882677	103882976	300	+	AluJb	SINE	Alu
chr9	103881875	103883213	1339	*	1339	14	0.797535	0.637462	0.160073	41.0537	chr9	103882976	103883502	527	+	L1MB7	LINE	L1
chr5	140112097	140112599	503	*	503	15	0.489568	0.649708	-0.160139	-41.051	chr5	140112042	140112467	426	-	LTR17	LTR	ERV1
chr5	140112097	140112599	503	*	503	15	0.489568	0.649708	-0.160139	-41.051	chr5	140112467	140112759	293	+	AluY	SINE	Alu
chr17	64157444	64159589	2146	*	2146	12	0.820141	0.575567	0.244574	41.0474	chr17	64157151	64157449	299	-	AluSx	SINE	Alu
chr17	64157444	64159589	2146	*	2146	12	0.820141	0.575567	0.244574	41.0474	chr17	64157449	64157907	459	-	L1MEc	LINE	L1
chr17	64157444	64159589	2146	*	2146	12	0.820141	0.575567	0.244574	41.0474	chr17	64157907	64158192	286	-	AluSx	SINE	Alu
chr17	64157444	64159589	2146	*	2146	12	0.820141	0.575567	0.244574	41.0474	chr17	64158192	64158516	325	-	L1MEc	LINE	L1
chr17	64157444	64159589	2146	*	2146	12	0.820141	0.575567	0.244574	41.0474	chr17	64158513	64158935	423	-	L1MCa	LINE	L1
chr17	64157444	64159589	2146	*	2146	12	0.820141	0.575567	0.244574	41.0474	chr17	64158924	64160740	1817	-	L1MCa	LINE	L1
chr6	33408808	33409389	582	*	582	12	0.668413	0.851658	-0.183245	-41.0445	chr6	33408707	33408838	132	+	MIR3	SINE	MIR
chr6	33408808	33409389	582	*	582	12	0.668413	0.851658	-0.183245	-41.0445	chr6	33408945	33409242	298	+	AluJb	SINE	Alu
chr15	66400171	66400639	469	*	469	17	0.454191	0.339016	0.115175	41.0426	chr15	66400191	66400363	173	+	MIRb	SINE	MIR
chr15	66400171	66400639	469	*	469	17	0.454191	0.339016	0.115175	41.0426	chr15	66400363	66400666	304	+	AluSx	SINE	Alu
chr16	5116035	5116678	644	*	644	15	0.868487	0.744016	0.124471	41.0364	chr16	5115952	5116134	183	-	AluJb	SINE	Alu
chr16	5116035	5116678	644	*	644	15	0.868487	0.744016	0.124471	41.0364	chr16	5116173	5116482	310	-	AluSx	SINE	Alu
chr16	5116035	5116678	644	*	644	15	0.868487	0.744016	0.124471	41.0364	chr16	5116614	5116786	173	-	MER30	DNA	hAT-Charlie
chr10	133240358	133240979	622	*	622	13	0.524308	0.329687	0.194622	41.0322	chr10	133240752	133240842	91	+	MLT2E	LTR	ERVL
chr10	133240358	133240979	622	*	622	13	0.524308	0.329687	0.194622	41.0322	chr10	133240863	133241007	145	+	MLT1G3	LTR	ERVL-MaLR
chr1	142285096	142285426	331	*	331	16	0.202613	0.121913	0.0806999	41.0294	chr1	142280929	142286351	5423	+	SAT-VAR_rnd-6_family-4384	Satellite	undefined
chr19	7325866	7326463	598	*	598	13	0.314803	0.509614	-0.19481	-41.0221	chr19	7325854	7326201	348	-	L2b	LINE	L2
chr1	129072825	129073209	385	*	385	13	0.694135	0.873525	-0.179389	-41.0166	chr1	129072087	129073154	1068	-	HSATII	Satellite	undefined
chr1	129072825	129073209	385	*	385	13	0.694135	0.873525	-0.179389	-41.0166	chr1	129073154	129073199	46	+	(ATCGAATGGA)n	Simple_repeat	undefined
chr1	129072825	129073209	385	*	385	13	0.694135	0.873525	-0.179389	-41.0166	chr1	129073199	129074018	820	-	HSATII	Satellite	undefined
chr22	16927904	16928410	507	*	507	16	0.68311	0.788045	-0.104934	-41.0124	chr22	16927126	16929726	2601	+	HSATII	Satellite	undefined
chr11	104260832	104262560	1729	*	1729	14	0.669668	0.457098	0.21257	41.0102	chr11	104261000	104261075	76	-	MIRc	SINE	MIR
chr11	104260832	104262560	1729	*	1729	14	0.669668	0.457098	0.21257	41.0102	chr11	104261171	104261469	299	-	L2d2	LINE	L2
chr11	104260832	104262560	1729	*	1729	14	0.669668	0.457098	0.21257	41.0102	chr11	104261574	104261617	44	+	(GT)n	Simple_repeat	undefined
chr20	59615422	59615912	491	*	491	13	0.498647	0.671657	-0.17301	-41.0053	chr20	59615185	59615703	519	+	MLT1D	LTR	ERVL-MaLR
chr20	59615422	59615912	491	*	491	13	0.498647	0.671657	-0.17301	-41.0053	chr20	59615739	59616109	371	+	MLT1K	LTR	ERVL-MaLR
chr15	77096483	77097556	1074	*	1074	15	0.809885	0.646427	0.163458	40.9992	chr15	77096633	77096818	186	-	MER5A	DNA	hAT-Charlie
chr15	77096483	77097556	1074	*	1074	15	0.809885	0.646427	0.163458	40.9992	chr15	77097034	77097086	53	+	(TG)n	Simple_repeat	undefined
chr4	154537994	154538480	487	*	487	14	0.483641	0.634532	-0.150891	-40.9966	chr4	154537738	154538977	1240	-	SVA_E	Retroposon	SVA
chrX	151379683	151380096	414	*	414	16	0.858318	0.750962	0.107356	40.9952	chrX	151380089	151380568	480	-	L1MB3	LINE	L1
chr1	43416997	43417444	448	*	448	13	0.652099	0.470535	0.181565	40.9808	chr1	43416936	43417457	522	+	L2d	LINE	L2
chr4	132119214	132119579	366	*	366	14	0.571298	0.729082	-0.157783	-40.9712	chr4	132119087	132119231	145	-	L1MC5a	LINE	L1
chr4	132119214	132119579	366	*	366	14	0.571298	0.729082	-0.157783	-40.9712	chr4	132119234	132119599	366	-	AluY	SINE	Alu
chr16	48951492	48951930	439	*	439	15	0.626716	0.797465	-0.170749	-40.9671	chr16	48948872	48952019	3148	+	HSATII	Satellite	undefined
chr7	69327077	69327643	567	*	567	15	0.30921	0.461464	-0.152255	-40.9652	chr7	69327012	69327125	114	-	MER81	DNA	hAT-Blackjack
chr17	80353165	80353976	812	*	812	17	0.738651	0.605334	0.133317	40.9635	chr17	80353501	80353808	308	-	L1MD2	LINE	L1
chr7	102723093	102723652	560	*	560	14	0.422543	0.263645	0.158898	40.9587	chr7	102723533	102723693	161	+	MIR3	SINE	MIR
chr2	24832517	24833532	1016	*	1016	16	0.912064	0.80173	0.110335	40.9516	chr2	24832537	24832743	207	-	L2b	LINE	L2
chr2	24832517	24833532	1016	*	1016	16	0.912064	0.80173	0.110335	40.9516	chr2	24832743	24832946	204	+	Tigger4a	DNA	TcMar-Tigger
chr2	24832517	24833532	1016	*	1016	16	0.912064	0.80173	0.110335	40.9516	chr2	24832946	24833029	84	-	L2b	LINE	L2
chr2	24832517	24833532	1016	*	1016	16	0.912064	0.80173	0.110335	40.9516	chr2	24833037	24833101	65	+	(TG)n	Simple_repeat	undefined
chr2	24832517	24833532	1016	*	1016	16	0.912064	0.80173	0.110335	40.9516	chr2	24833266	24833553	288	-	AluY	SINE	Alu
chr16	48821606	48821985	380	*	380	15	0.798158	0.614947	0.18321	40.9481	chr16	48819583	48822256	2674	+	HSATII	Satellite	undefined
chr7	67892583	67893528	946	*	946	13	0.418032	0.637038	-0.219006	-40.9456	chr7	67893070	67893284	215	+	MIR	SINE	MIR
chr7	67892583	67893528	946	*	946	13	0.418032	0.637038	-0.219006	-40.9456	chr7	67893406	67893562	157	+	FRAM	SINE	Alu
chr22	45714648	45715428	781	*	781	13	0.435138	0.62801	-0.192872	-40.9443	chr22	45714769	45715037	269	+	AluSx3	SINE	Alu
chr22	45714648	45715428	781	*	781	13	0.435138	0.62801	-0.192872	-40.9443	chr22	45715090	45715124	35	+	(ACAGCC)n	Simple_repeat	undefined
chr22	45714648	45715428	781	*	781	13	0.435138	0.62801	-0.192872	-40.9443	chr22	45715279	45715535	257	+	MER34	LTR	ERV1
chrX	13398306	13399030	725	*	725	14	0.140923	0.292583	-0.15166	-40.942	chrX	13398691	13398755	65	+	(CTCT)n	Simple_repeat	undefined
chr20	26924360	26924883	524	*	524	11	0.472231	0.732069	-0.259838	-40.9367	chr20	26343418	29521048	3177631	+	ALR\Alpha	Satellite	centr
chr7	2395873	2396442	570	*	570	16	0.787588	0.663358	0.12423	40.9304	chr7	2396189	2396334	146	+	AluSq	SINE	Alu
chr7	2395873	2396442	570	*	570	16	0.787588	0.663358	0.12423	40.9304	chr7	2396334	2396640	307	+	AluY	SINE	Alu
chr21	44021683	44022431	749	*	749	8	0.426805	0.756052	-0.329248	-40.929	chr21	44022081	44022139	59	-	L1ME4a	LINE	L1
chr21	44021683	44022431	749	*	749	8	0.426805	0.756052	-0.329248	-40.929	chr21	44022139	44022440	302	-	AluSx	SINE	Alu
chr7	3196785	3197730	946	*	946	13	0.720183	0.507894	0.212289	40.9174	chr7	3196806	3197009	204	+	MLT1H	LTR	ERVL-MaLR
chr3	51993933	51994686	754	*	754	15	0.560973	0.709637	-0.148664	-40.9148	chr3	51994029	51994062	34	+	(CCCAG)n	Simple_repeat	undefined
chr3	51993933	51994686	754	*	754	15	0.560973	0.709637	-0.148664	-40.9148	chr3	51994318	51994524	207	+	MIRb	SINE	MIR
chr22	49086875	49087616	742	*	742	14	0.313023	0.485748	-0.172725	-40.9145	chr22	49087423	49087440	18	+	(T)n	Simple_repeat	undefined
chr11	69001808	69002372	565	*	565	15	0.775734	0.889809	-0.114075	-40.9143	chr11	69001979	69002275	297	-	AluSx	SINE	Alu
chr19	48265865	48266326	462	*	462	11	0.806201	0.617305	0.188896	40.9064	chr19	48265701	48265878	178	-	AluSx4	SINE	Alu
chr19	48265865	48266326	462	*	462	11	0.806201	0.617305	0.188896	40.9064	chr19	48265879	48266189	311	-	AluSp	SINE	Alu
chr19	48265865	48266326	462	*	462	11	0.806201	0.617305	0.188896	40.9064	chr19	48266190	48266258	69	-	L1MA5	LINE	L1
chr19	48265865	48266326	462	*	462	11	0.806201	0.617305	0.188896	40.9064	chr19	48266258	48266462	205	+	AluSg	SINE	Alu
chr19	21858873	21859248	376	*	376	15	0.791711	0.903774	-0.112064	-40.8925	chr19	21858869	21859002	134	+	(CTCCCT)n	Simple_repeat	undefined
chr19	21858873	21859248	376	*	376	15	0.791711	0.903774	-0.112064	-40.8925	chr19	21859002	21860068	1067	+	SVA_C	Retroposon	SVA
chr8	12812314	12812658	345	*	345	12	0.65139	0.906714	-0.255324	-40.8864	chr8	12812356	12812653	298	+	AluSc5	SINE	Alu
chr11	68417635	68418287	653	*	653	16	0.881161	0.783463	0.097698	40.8822	chr11	68417593	68417700	108	-	MIR	SINE	MIR
chr11	68417635	68418287	653	*	653	16	0.881161	0.783463	0.097698	40.8822	chr11	68418119	68418214	96	+	MIR	SINE	MIR
chr19	13138759	13139309	551	*	551	13	0.0640988	0.159815	-0.095716	-40.8774	chr19	13139080	13139113	34	+	AmnSINE1	SINE	5S-Deu-L2
chr19	25705114	25705752	639	*	639	16	0.82069	0.671404	0.149287	40.8762	chr19	25701218	25744074	42857	-	ALR\Alpha	Satellite	centr
chr11	63538435	63538865	431	*	431	11	0.405962	0.635537	-0.229575	-40.8716	chr11	63538388	63538684	297	+	AluSx	SINE	Alu
chr1	236486103	236486578	476	*	476	15	0.867861	0.76647	0.101391	40.8686	chr1	236486263	236492292	6030	+	L1HS	LINE	L1
chrX	7290778	7291582	805	*	805	14	0.771655	0.903087	-0.131432	-40.8651	chrX	7290725	7290780	56	+	MER5B	DNA	hAT-Charlie
chrX	7290778	7291582	805	*	805	14	0.771655	0.903087	-0.131432	-40.8651	chrX	7290785	7291074	290	+	AluSc	SINE	Alu
chrX	7290778	7291582	805	*	805	14	0.771655	0.903087	-0.131432	-40.8651	chrX	7291208	7291372	165	-	MER5A1	DNA	hAT-Charlie
chrX	7290778	7291582	805	*	805	14	0.771655	0.903087	-0.131432	-40.8651	chrX	7291393	7291428	36	+	A-rich	Low_complexity	undefined
chrX	7290778	7291582	805	*	805	14	0.771655	0.903087	-0.131432	-40.8651	chrX	7291489	7291784	296	-	AluJb	SINE	Alu
chr3	130435097	130436007	911	*	911	16	0.763173	0.616188	0.146986	40.8612	chr3	130434946	130435195	250	+	L2b	LINE	L2
chr3	130435097	130436007	911	*	911	16	0.763173	0.616188	0.146986	40.8612	chr3	130435507	130435816	310	+	AluJb	SINE	Alu
chr3	130435097	130436007	911	*	911	16	0.763173	0.616188	0.146986	40.8612	chr3	130435818	130435855	38	+	(CAA)n	Simple_repeat	undefined
chr9	137222203	137223064	862	*	862	13	0.864363	0.693868	0.170495	40.8601	chr9	137222630	137222927	298	-	AluSc8	SINE	Alu
chr8	2208368	2208751	384	*	384	14	0.58025	0.417115	0.163135	40.8529	chr8	2208266	2208431	166	+	MER5A1	DNA	hAT-Charlie
chr19	48352172	48352667	496	*	496	12	0.616583	0.781903	-0.165319	-40.8471	chr19	48352089	48352241	153	-	MER117	DNA	hAT-Charlie
chr19	48352172	48352667	496	*	496	12	0.616583	0.781903	-0.165319	-40.8471	chr19	48352407	48352534	128	+	AluJr	SINE	Alu
chr19	48352172	48352667	496	*	496	12	0.616583	0.781903	-0.165319	-40.8471	chr19	48352555	48352690	136	+	AluSx	SINE	Alu
chr22	43045855	43046346	492	*	492	16	0.868533	0.939136	-0.0706028	-40.8397	chr22	43045849	43045927	79	-	LTR7B	LTR	ERV1
chr22	43045855	43046346	492	*	492	16	0.868533	0.939136	-0.0706028	-40.8397	chr22	43045926	43046182	257	-	7SK	snRNA	undefined
chr22	43045855	43046346	492	*	492	16	0.868533	0.939136	-0.0706028	-40.8397	chr22	43046192	43046488	297	-	AluSg4	SINE	Alu
chr22	45470767	45471585	819	*	819	13	0.840141	0.66075	0.179391	40.8384	chr22	45471003	45471169	167	-	L2	LINE	L2
chr3	50400342	50400749	408	*	408	14	0.444683	0.598023	-0.153339	-40.8273	chr3	50400410	50400453	44	+	(CA)n	Simple_repeat	undefined
chr12	53278464	53278949	486	*	486	11	0.743419	0.904556	-0.161136	-40.82	chr12	53278457	53278565	109	+	(AT)n	Simple_repeat	undefined
chr12	53278464	53278949	486	*	486	11	0.743419	0.904556	-0.161136	-40.82	chr12	53278565	53278857	293	-	AluSc8	SINE	Alu
chr12	53278464	53278949	486	*	486	11	0.743419	0.904556	-0.161136	-40.82	chr12	53278857	53279166	310	-	AluYb8	SINE	Alu
chr14	6600844	6601255	412	*	412	16	0.752973	0.628507	0.124466	40.8131	chr14	6600997	6601636	640	+	TAR1	Satellite	subtelo
chr16	51182820	51183255	436	*	436	16	0.751468	0.868982	-0.117514	-40.8106	chr16	51181532	51187469	5938	+	HSATII	Satellite	undefined
chr16	91513839	91514359	521	*	521	16	0.705297	0.581971	0.123326	40.7886	chr16	91513903	91513948	46	+	G-rich	Low_complexity	undefined
chr10	42650277	42650715	439	*	439	15	0.738161	0.893001	-0.15484	-40.7764	chr10	42648320	42661085	12766	-	HSATII	Satellite	undefined
chr10	98647682	98648268	587	*	587	15	0.892547	0.778042	0.114505	40.7704	chr10	98648169	98648269	101	-	MIR1_Amn	SINE	MIR
chr3	52081300	52082199	900	*	900	13	0.320874	0.516302	-0.195428	-40.7702	chr3	52081881	52081916	36	+	(AT)n	Simple_repeat	undefined
chr22	49691418	49692346	929	*	929	14	0.504443	0.687835	-0.183391	-40.7662	chr22	49691764	49692264	501	+	L1MA9	LINE	L1
chr22	49691418	49692346	929	*	929	14	0.504443	0.687835	-0.183391	-40.7662	chr22	49692301	49692591	291	-	THE1B	LTR	ERVL-MaLR
chr15	67142003	67142793	791	*	791	14	0.679515	0.83409	-0.154575	-40.7631	chr15	67142663	67142732	70	-	MER5B	DNA	hAT-Charlie
chrX	47637148	47638072	925	*	925	13	0.543325	0.755448	-0.212123	-40.7594	chrX	47637071	47637301	231	-	AluSq	SINE	Alu
chrX	47637148	47638072	925	*	925	13	0.543325	0.755448	-0.212123	-40.7594	chrX	47637305	47637592	288	+	MER4E	LTR	ERV1
chrX	47637148	47638072	925	*	925	13	0.543325	0.755448	-0.212123	-40.7594	chrX	47637592	47637681	90	-	MER34B-int	LTR	ERV1
chrX	47637148	47638072	925	*	925	13	0.543325	0.755448	-0.212123	-40.7594	chrX	47637681	47637978	298	+	AluSc5	SINE	Alu
chrX	47637148	47638072	925	*	925	13	0.543325	0.755448	-0.212123	-40.7594	chrX	47637978	47638269	292	-	MER34B-int	LTR	ERV1
chr15	75441817	75442506	690	*	690	12	0.1535	0.327446	-0.173946	-40.7578	chr15	75442179	75442267	89	+	MIR3	SINE	MIR
chr15	75441817	75442506	690	*	690	12	0.1535	0.327446	-0.173946	-40.7578	chr15	75442391	75442779	389	-	MER115	DNA	hAT-Tip100
chr4	1750378	1750835	458	*	458	15	0.650405	0.506018	0.144387	40.7435	chr4	1750423	1750459	37	+	(GGCACA)n	Simple_repeat	undefined
chr19	42712386	42712824	439	*	439	15	0.332377	0.473087	-0.140711	-40.7407	chr19	42712629	42712663	35	+	(GCACGC)n	Simple_repeat	undefined
chr19	42712386	42712824	439	*	439	15	0.332377	0.473087	-0.140711	-40.7407	chr19	42712789	42712881	93	+	MIRc	SINE	MIR
chr2	183337794	183338179	386	*	386	14	0.925204	0.827878	0.097326	40.7403	chr2	183337659	183337903	245	+	L1ME2	LINE	L1
chr2	183337794	183338179	386	*	386	14	0.925204	0.827878	0.097326	40.7403	chr2	183337903	183338186	284	+	AluY	SINE	Alu
chr2	3944844	3946175	1332	*	1332	15	0.824032	0.66161	0.162422	40.7334	chr2	3945816	3945864	49	+	MER1A	DNA	hAT-Charlie
chr2	3944844	3946175	1332	*	1332	15	0.824032	0.66161	0.162422	40.7334	chr2	3945916	3945984	69	+	(GGGAAG)n	Simple_repeat	undefined
chr19	37823545	37824060	516	*	516	16	0.768216	0.648091	0.120124	40.7303	chr19	37823931	37823981	51	+	(CCG)n	Simple_repeat	undefined
chr17	19134	19849	716	*	716	14	0.474059	0.691244	-0.217184	-40.7229	chr17	15626	34339	18714	+	L1MC3	LINE	L1
chr16	87718924	87719715	792	*	792	16	0.706225	0.558588	0.147637	40.7167	chr16	87718774	87718966	193	-	Charlie22a	DNA	hAT-Charlie
chr16	87718924	87719715	792	*	792	16	0.706225	0.558588	0.147637	40.7167	chr16	87719101	87719273	173	-	MIRb	SINE	MIR
chr7	73510917	73511781	865	*	865	12	0.709357	0.489351	0.220006	40.7111	chr7	73510839	73511139	301	+	AluSz	SINE	Alu
chr7	73510917	73511781	865	*	865	12	0.709357	0.489351	0.220006	40.7111	chr7	73511139	73511178	40	-	MLT1A	LTR	ERVL-MaLR
chr7	73510917	73511781	865	*	865	12	0.709357	0.489351	0.220006	40.7111	chr7	73511201	73511276	76	-	L1MEd	LINE	L1
chr7	73510917	73511781	865	*	865	12	0.709357	0.489351	0.220006	40.7111	chr7	73511392	73511942	551	-	LTR33A	LTR	ERVL
chr17	221674	222159	486	*	486	13	0.562642	0.722252	-0.159609	-40.7094	chr17	221582	221811	230	+	L2d2	LINE	L2
chr5	173483279	173483829	551	*	551	15	0.580908	0.433353	0.147555	40.7051	chr5	173483677	173483790	114	-	MIRb	SINE	MIR
chr6	21266043	21266630	588	*	588	15	0.824021	0.698755	0.125266	40.7034	chr6	21266336	21266634	299	-	AluSx	SINE	Alu
chr1	33871737	33872711	975	*	975	16	0.746898	0.845741	-0.0988424	-40.6894	chr1	33871619	33872165	547	+	L2a	LINE	L2
chr1	33871737	33872711	975	*	975	16	0.746898	0.845741	-0.0988424	-40.6894	chr1	33872224	33872427	204	-	MIRb	SINE	MIR
chr1	33871737	33872711	975	*	975	16	0.746898	0.845741	-0.0988424	-40.6894	chr1	33872459	33872776	318	-	AluY	SINE	Alu
chr12	84133481	84133913	433	*	433	14	0.837117	0.933629	-0.0965116	-40.6893	chr12	84132739	84134021	1283	-	LTR12E	LTR	ERV1
chr8	144476287	144476759	473	*	473	14	0.785667	0.896199	-0.110532	-40.6883	chr8	144476315	144476496	182	+	L1M5	LINE	L1
chr22	7872002	7872304	303	*	303	14	0.7746	0.883318	-0.108718	-40.6861	chr22	7871454	7872901	1448	-	COMP-subunit_LSAU-BSAT_rnd-1_family-1	Satellite	undefined
chr4	1825967	1826540	574	*	574	16	0.534884	0.669384	-0.1345	-40.6826	chr4	1825757	1827896	2140	-	SVA_F	Retroposon	SVA
chr15	52825126	52825504	379	*	379	14	0.889729	0.7891	0.100629	40.6658	chr15	52825123	52825406	284	+	AluY	SINE	Alu
chr15	52825126	52825504	379	*	379	14	0.889729	0.7891	0.100629	40.6658	chr15	52825406	52825457	52	+	(ATAA)n	Simple_repeat	undefined
chr15	52825126	52825504	379	*	379	14	0.889729	0.7891	0.100629	40.6658	chr15	52825463	52825634	172	+	AluSg4	SINE	Alu
chr7	152295340	152295802	463	*	463	15	0.733115	0.601153	0.131962	40.6578	chr7	152295567	152295609	43	+	(GCC)n	Simple_repeat	undefined
chr7	152295340	152295802	463	*	463	15	0.733115	0.601153	0.131962	40.6578	chr7	152295609	152295697	89	+	(CCT)n	Simple_repeat	undefined
chr7	152295340	152295802	463	*	463	15	0.733115	0.601153	0.131962	40.6578	chr7	152295697	152295716	20	+	(GCC)n	Simple_repeat	undefined
chr2	189664840	189665482	643	*	643	12	0.875179	0.704817	0.170363	40.6532	chr2	189664779	189665087	309	-	AluSx	SINE	Alu
chr2	189664840	189665482	643	*	643	12	0.875179	0.704817	0.170363	40.6532	chr2	189665087	189665120	34	+	MLT1J	LTR	ERVL-MaLR
chr22	48384598	48385296	699	*	699	14	0.758533	0.602632	0.155902	40.6491	chr22	48384673	48384750	78	+	MIR	SINE	MIR
chr22	48384598	48385296	699	*	699	14	0.758533	0.602632	0.155902	40.6491	chr22	48385245	48385267	23	+	(CA)n	Simple_repeat	undefined
chr3	188802072	188802565	494	*	494	13	0.782414	0.908053	-0.125638	-40.6472	chr3	188802289	188802404	116	-	MER102c	DNA	hAT-Charlie
chr3	188802072	188802565	494	*	494	13	0.782414	0.908053	-0.125638	-40.6472	chr3	188802455	188802767	313	+	AluSz	SINE	Alu
chr16	625621	626139	519	*	519	13	0.637283	0.460033	0.17725	40.6408	chr16	626098	626185	88	+	L1ME2	LINE	L1
chr3	113689683	113690118	436	*	436	12	0.892674	0.745774	0.1469	40.6256	chr3	113689654	113689751	98	-	HERVI-int	LTR	ERV1
chr3	113689683	113690118	436	*	436	12	0.892674	0.745774	0.1469	40.6256	chr3	113689760	113690102	343	-	HERVI-int	LTR	ERV1
chr3	113689683	113690118	436	*	436	12	0.892674	0.745774	0.1469	40.6256	chr3	113690116	113690689	574	-	LTR10C	LTR	ERV1
chr11	129037754	129038108	355	*	355	11	0.937417	0.79887	0.138547	40.6231	chr11	129037728	129038019	292	-	AluYc	SINE	Alu
chr11	129037754	129038108	355	*	355	11	0.937417	0.79887	0.138547	40.6231	chr11	129038019	129043241	5223	-	L1MA2	LINE	L1
chr1	29383455	29384089	635	*	635	14	0.884436	0.746608	0.137828	40.6208	chr1	29383298	29383457	160	-	MIRb	SINE	MIR
chr1	29383455	29384089	635	*	635	14	0.884436	0.746608	0.137828	40.6208	chr1	29383739	29384003	265	+	MLT1K	LTR	ERVL-MaLR
chr1	29383455	29384089	635	*	635	14	0.884436	0.746608	0.137828	40.6208	chr1	29384024	29384084	61	+	G-rich	Low_complexity	undefined
chr11	127748408	127749323	916	*	916	14	0.817755	0.648527	0.169228	40.6207	chr11	127748461	127748525	65	+	L2a	LINE	L2
chr11	127748408	127749323	916	*	916	14	0.817755	0.648527	0.169228	40.6207	chr11	127748525	127748832	308	-	AluSx	SINE	Alu
chr11	127748408	127749323	916	*	916	14	0.817755	0.648527	0.169228	40.6207	chr11	127748832	127748888	57	+	L2a	LINE	L2
chr11	127748408	127749323	916	*	916	14	0.817755	0.648527	0.169228	40.6207	chr11	127748889	127748990	102	+	FLAM_C	SINE	Alu
chr11	127748408	127749323	916	*	916	14	0.817755	0.648527	0.169228	40.6207	chr11	127748990	127749564	575	+	L2a	LINE	L2
chr9	100129314	100130556	1243	*	1243	16	0.631825	0.768022	-0.136198	-40.6191	chr9	100129083	100129394	312	+	AluSx3	SINE	Alu
chr9	100129314	100130556	1243	*	1243	16	0.631825	0.768022	-0.136198	-40.6191	chr9	100129428	100130097	670	+	L1ME4b	LINE	L1
chr9	100129314	100130556	1243	*	1243	16	0.631825	0.768022	-0.136198	-40.6191	chr9	100130086	100130284	199	+	L1ME4b	LINE	L1
chr9	100129314	100130556	1243	*	1243	16	0.631825	0.768022	-0.136198	-40.6191	chr9	100130293	100130601	309	+	AluSx	SINE	Alu
chr17	80377967	80378606	640	*	640	13	0.431328	0.234161	0.197167	40.6176	chr17	80378277	80378418	142	+	L2a	LINE	L2
chr17	80377967	80378606	640	*	640	13	0.431328	0.234161	0.197167	40.6176	chr17	80378519	80378675	157	+	L2a	LINE	L2
chr18	15915745	15916242	498	*	498	13	0.68942	0.855407	-0.165987	-40.6152	chr18	15632106	15955477	323372	+	ALR\Alpha	Satellite	centr
chr1	137109970	137110198	229	*	229	11	0.438572	0.823718	-0.385146	-40.6141	chr1	137109456	137111662	2207	-	HSATII	Satellite	undefined
chr7	108284820	108285291	472	*	472	11	0.929271	0.774211	0.155059	40.6114	chr7	108284975	108285265	291	+	AluSc8	SINE	Alu
chr17	1480441	1480795	355	*	355	17	0.80884	0.713466	0.095373	40.5992	chr17	1480444	1480472	29	+	G-rich	Low_complexity	undefined
chr17	1480441	1480795	355	*	355	17	0.80884	0.713466	0.095373	40.5992	chr17	1480781	1480873	93	+	L2b	LINE	L2
chr11	62417194	62418212	1019	*	1019	15	0.826299	0.656273	0.170026	40.5796	chr11	62417343	62417641	299	+	Mam_R4	LINE	Dong-R4
chr11	62417194	62418212	1019	*	1019	15	0.826299	0.656273	0.170026	40.5796	chr11	62417709	62418005	297	+	AluSp	SINE	Alu
chr11	62417194	62418212	1019	*	1019	15	0.826299	0.656273	0.170026	40.5796	chr11	62418173	62418905	733	-	LTR8	LTR	ERV1
chr19	18113403	18113973	571	*	571	14	0.857685	0.721853	0.135831	40.575	chr19	18113243	18113537	295	+	AluYk2	SINE	Alu
chr19	18113403	18113973	571	*	571	14	0.857685	0.721853	0.135831	40.575	chr19	18113632	18113694	63	+	MER96B	DNA	hAT-Tip100
chr12	104519102	104519679	578	*	578	12	0.774875	0.569447	0.205428	40.5748	chr12	104519476	104519666	191	-	L2d	LINE	L2
chr20	29091862	29092601	740	*	740	11	0.62613	0.881737	-0.255606	-40.5737	chr20	26343418	29521048	3177631	+	ALR\Alpha	Satellite	centr
chr10	92679630	92680276	647	*	647	9	0.517564	0.236091	0.281473	40.5675	chr10	92679597	92679827	231	-	MER1B	DNA	hAT-Charlie
chr10	92679630	92680276	647	*	647	9	0.517564	0.236091	0.281473	40.5675	chr10	92679827	92680536	710	-	Tigger1	DNA	TcMar-Tigger
chr9	138711646	138712317	672	*	672	14	0.336286	0.496652	-0.160366	-40.5648	chr9	138711656	138711811	156	-	MIRb	SINE	MIR
chr1	31608527	31608925	399	*	399	10	0.53299	0.283091	0.249899	40.551	chr1	31608609	31608694	86	+	L2d2	LINE	L2
chr1	31608527	31608925	399	*	399	10	0.53299	0.283091	0.249899	40.551	chr1	31608749	31608887	139	+	L2a	LINE	L2
chr13	112859156	112859677	522	*	522	16	0.904401	0.81422	0.0901809	40.534	chr13	112859619	112859678	60	+	(GGACCCA)n	Simple_repeat	undefined
chr16	50780797	50781143	347	*	347	12	0.652049	0.885149	-0.2331	-40.5214	chr16	50780775	50786429	5655	+	HSATII	Satellite	undefined
chr9	74183181	74183676	496	*	496	12	0.859654	0.626415	0.233239	40.5164	chr9	74164732	74193942	29211	+	(AATGG)n	Simple_repeat	undefined
chr17	1872122	1872526	405	*	405	13	0.872387	0.748912	0.123475	40.5098	chr17	1871837	1872143	307	-	AluSx	SINE	Alu
chr17	1872122	1872526	405	*	405	13	0.872387	0.748912	0.123475	40.5098	chr17	1872265	1872415	151	-	AluJb	SINE	Alu
chr17	1872122	1872526	405	*	405	13	0.872387	0.748912	0.123475	40.5098	chr17	1872415	1872639	225	-	AluJb	SINE	Alu
chr5	79066357	79066734	378	*	378	13	0.923725	0.816224	0.107501	40.5067	chr5	79060835	79066489	5655	-	L1PA3	LINE	L1
chr5	79066357	79066734	378	*	378	13	0.923725	0.816224	0.107501	40.5067	chr5	79066489	79066799	311	-	AluYa5	SINE	Alu
chr19	53473299	53474011	713	*	713	16	0.872272	0.757484	0.114788	40.5054	chr19	53473071	53473380	310	-	AluSx1	SINE	Alu
chr19	53473299	53474011	713	*	713	16	0.872272	0.757484	0.114788	40.5054	chr19	53473689	53473989	301	-	AluSz6	SINE	Alu
chr1	3427945	3428449	505	*	505	14	0.834307	0.708792	0.125515	40.5016	chr1	3427960	3428063	104	+	LTR79	LTR	ERVL
chr1	3427945	3428449	505	*	505	14	0.834307	0.708792	0.125515	40.5016	chr1	3428135	3428338	204	+	MIRc	SINE	MIR
chr7	141672411	141673132	722	*	722	15	0.590922	0.750534	-0.159612	-40.499	chr7	141672643	141672928	286	+	AluYk2	SINE	Alu
chr8	9390956	9391635	680	*	680	13	0.833493	0.658369	0.175124	40.4863	chr8	9391175	9391324	150	-	L2b	LINE	L2
chrX	90557256	90557878	623	*	623	14	0.73559	0.581384	0.154206	40.4835	chrX	90554692	90557553	2862	-	HERVH-int	LTR	ERV1
chrX	90557256	90557878	623	*	623	14	0.73559	0.581384	0.154206	40.4835	chrX	90557555	90558036	482	-	LTR7	LTR	ERV1
chr19	14293466	14294127	662	*	662	15	0.387791	0.546969	-0.159178	-40.4773	chr19	14293710	14293758	49	+	GA-rich	Low_complexity	undefined
chr3	121832111	121832470	360	*	360	15	0.928353	0.841215	0.0871378	40.4762	chr3	121826331	121832492	6162	-	L1PA3	LINE	L1
chr17	19118053	19118522	470	*	470	14	0.908368	0.754989	0.153379	40.4748	chr17	19117944	19118229	286	-	AluY	SINE	Alu
chr17	19118053	19118522	470	*	470	14	0.908368	0.754989	0.153379	40.4748	chr17	19118235	19118531	297	-	AluSx	SINE	Alu
chr7	1044413	1044919	507	*	507	14	0.680475	0.823516	-0.143041	-40.472	chr7	1044386	1044682	297	-	AluSq2	SINE	Alu
chr7	1044413	1044919	507	*	507	14	0.680475	0.823516	-0.143041	-40.472	chr7	1044682	1044712	31	+	MER58A	DNA	hAT-Charlie
chr7	1044413	1044919	507	*	507	14	0.680475	0.823516	-0.143041	-40.472	chr7	1044713	1045011	299	+	AluSx1	SINE	Alu
chr3	135215620	135216103	484	*	484	16	0.817235	0.89671	-0.079475	-40.463	chr3	135214477	135216729	2253	-	SVA_F	Retroposon	SVA
chr16	51559108	51559530	423	*	423	14	0.805656	0.604254	0.201402	40.462	chr16	51557773	51560399	2627	+	HSATII	Satellite	undefined
chr11	86893964	86894788	825	*	825	13	0.657915	0.482763	0.175151	40.4584	chr11	86894450	86894756	307	-	AluSg	SINE	Alu
chr15	61914881	61915406	526	*	526	12	0.501941	0.703591	-0.20165	-40.4525	chr15	61915055	61915350	296	+	AluYk2	SINE	Alu
chr9	108502533	108503108	576	*	576	11	0.696157	0.882315	-0.186158	-40.4488	chr9	108502376	108502614	239	+	MER4CL34	LTR	ERV1
chr9	108502533	108503108	576	*	576	11	0.696157	0.882315	-0.186158	-40.4488	chr9	108502614	108502641	28	+	(TTTA)n	Simple_repeat	undefined
chr9	108502533	108503108	576	*	576	11	0.696157	0.882315	-0.186158	-40.4488	chr9	108502642	108502904	263	-	AluSz6	SINE	Alu
chr9	108502533	108503108	576	*	576	11	0.696157	0.882315	-0.186158	-40.4488	chr9	108502904	108503387	484	+	MER4CL34	LTR	ERV1
chr2	95833257	95833670	414	*	414	16	0.810212	0.898669	-0.0884578	-40.4416	chr2	95833173	95833287	115	+	L2	LINE	L2
chr2	95833257	95833670	414	*	414	16	0.810212	0.898669	-0.0884578	-40.4416	chr2	95833542	95833799	258	-	ERVL-E-int	LTR	ERVL
chr12	4730694	4731239	546	*	546	13	0.913231	0.792584	0.120647	40.4382	chr12	4730695	4731001	307	+	AluYe5	SINE	Alu
chr17	76204013	76205084	1072	*	1072	14	0.764322	0.581103	0.183219	40.4229	chr17	76203914	76204071	158	+	AluSx	SINE	Alu
chr17	76204013	76205084	1072	*	1072	14	0.764322	0.581103	0.183219	40.4229	chr17	76204071	76204376	306	+	AluJb	SINE	Alu
chr17	76204013	76205084	1072	*	1072	14	0.764322	0.581103	0.183219	40.4229	chr17	76204556	76204866	311	-	AluSp	SINE	Alu
chr17	76204013	76205084	1072	*	1072	14	0.764322	0.581103	0.183219	40.4229	chr17	76205000	76205279	280	-	AluJb	SINE	Alu
chr8	12959480	12959998	519	*	519	15	0.841459	0.926987	-0.0855286	-40.4216	chr8	12958925	12959800	876	+	SATR1	Satellite	undefined
chr8	12959480	12959998	519	*	519	15	0.841459	0.926987	-0.0855286	-40.4216	chr8	12959842	12962356	2515	+	SATR2	Satellite	undefined
chr1	74718777	74719375	599	*	599	15	0.901239	0.802047	0.0991924	40.4119	chr1	74718517	74718829	313	+	AluJr	SINE	Alu
chr1	74718777	74719375	599	*	599	15	0.901239	0.802047	0.0991924	40.4119	chr1	74718829	74719028	200	+	L1PB4	LINE	L1
chr1	74718777	74719375	599	*	599	15	0.901239	0.802047	0.0991924	40.4119	chr1	74719031	74725066	6036	+	L1PA3	LINE	L1
chr2	98220166	98220652	487	*	487	15	0.667834	0.52241	0.145424	40.4114	chr2	98220251	98220288	38	+	(CTG)n	Simple_repeat	undefined
chr2	891888	892396	509	*	509	16	0.736025	0.614124	0.121901	40.4105	chr2	891902	892086	185	-	MER21B	LTR	ERVL
chr2	891888	892396	509	*	509	16	0.736025	0.614124	0.121901	40.4105	chr2	892065	892139	75	-	MER21B	LTR	ERVL
chr2	891888	892396	509	*	509	16	0.736025	0.614124	0.121901	40.4105	chr2	892118	892203	86	-	MER21B	LTR	ERVL
chr2	891888	892396	509	*	509	16	0.736025	0.614124	0.121901	40.4105	chr2	892224	892309	86	-	MER21B	LTR	ERVL
chr2	891888	892396	509	*	509	16	0.736025	0.614124	0.121901	40.4105	chr2	892293	892351	59	-	MER21B	LTR	ERVL
chr9	33132822	33133236	415	*	415	11	0.892235	0.720232	0.172002	40.4014	chr9	33132799	33133079	281	-	AluY	SINE	Alu
chr9	33132822	33133236	415	*	415	11	0.892235	0.720232	0.172002	40.4014	chr9	33133089	33133392	304	-	AluSx	SINE	Alu
chr14	69451563	69452085	523	*	523	14	0.331425	0.481813	-0.150388	-40.3903	chr14	69451591	69451894	304	-	AluSx	SINE	Alu
chr14	94399574	94400002	429	*	429	14	0.200642	0.0967505	0.103892	40.3871	chr14	94399891	94400196	306	+	AluY	SINE	Alu
chr19	15376065	15376575	511	*	511	16	0.255444	0.142147	0.113296	40.3863	chr19	15376349	15376382	34	+	(G)n	Simple_repeat	undefined
chr6	35208017	35208517	501	*	501	13	0.429472	0.596313	-0.166841	-40.3856	chr6	35206934	35208033	1100	+	SVA_F	Retroposon	SVA
chr6	35208017	35208517	501	*	501	13	0.429472	0.596313	-0.166841	-40.3856	chr6	35207651	35208731	1081	+	SVA_F	Retroposon	SVA
chr4	5627929	5628687	759	*	759	12	0.8768	0.682758	0.194042	40.3698	chr4	5627923	5627963	41	-	L2d2	LINE	L2
chr4	5627929	5628687	759	*	759	12	0.8768	0.682758	0.194042	40.3698	chr4	5628174	5628311	138	+	MIRc	SINE	MIR
chr5	155272838	155273405	568	*	568	10	0.762349	0.535648	0.226701	40.3687	chr5	155272733	155272914	182	+	AluJb	SINE	Alu
chr5	155272838	155273405	568	*	568	10	0.762349	0.535648	0.226701	40.3687	chr5	155272971	155273282	312	-	AluY	SINE	Alu
chr4	38533538	38533983	446	*	446	15	0.594183	0.733889	-0.139706	-40.3591	chr4	38533546	38533857	312	-	AluY	SINE	Alu
chr10	48643519	48643985	467	*	467	12	0.95368	0.834824	0.118856	40.3573	chr10	48643290	48643525	236	-	LTR78	LTR	ERV1
chr10	48643519	48643985	467	*	467	12	0.95368	0.834824	0.118856	40.3573	chr10	48643721	48644048	328	+	AluY	SINE	Alu
chr2	53838059	53838769	711	*	711	15	0.811158	0.916048	-0.104889	-40.3523	chr2	53837994	53838261	268	-	AluSx	SINE	Alu
chr2	53838059	53838769	711	*	711	15	0.811158	0.916048	-0.104889	-40.3523	chr2	53838261	53838440	180	+	L1MEd	LINE	L1
chr2	53838059	53838769	711	*	711	15	0.811158	0.916048	-0.104889	-40.3523	chr2	53838440	53838743	304	+	AluYk3	SINE	Alu
chr2	53838059	53838769	711	*	711	15	0.811158	0.916048	-0.104889	-40.3523	chr2	53838743	53839024	282	+	L1MEd	LINE	L1
chr14	9871184	9871571	388	*	388	13	0.716884	0.846937	-0.130053	-40.3489	chr14	9871421	9871453	33	+	(GATGGT)n	Simple_repeat	undefined
chr1	64998362	64999015	654	*	654	12	0.911797	0.749223	0.162574	40.3355	chr1	64998282	64998600	319	-	AluSx	SINE	Alu
chr1	64998362	64999015	654	*	654	12	0.911797	0.749223	0.162574	40.3355	chr1	64998649	64998728	80	+	Charlie2a	DNA	hAT-Charlie
chr1	64998362	64999015	654	*	654	12	0.911797	0.749223	0.162574	40.3355	chr1	64998728	64999092	365	+	MLT1A0	LTR	ERVL-MaLR
chrX	62208540	62208808	269	*	269	11	0.766578	0.555363	0.211215	40.3327	chrX	62208547	62208828	282	-	AluSx	SINE	Alu
chr5	89346930	89347444	515	*	515	13	0.763699	0.605712	0.157987	40.3213	chr5	89347024	89347334	311	-	AluYk3	SINE	Alu
chr1	1944864	1945317	454	*	454	18	0.497148	0.387483	0.109666	40.3201	chr1	1944922	1945005	84	+	(CCTC)n	Simple_repeat	undefined
chr19	41502136	41502730	595	*	595	14	0.659531	0.491218	0.168314	40.3102	chr19	41502486	41502738	253	-	L2b	LINE	L2
chr19	41502136	41502730	595	*	595	14	0.659531	0.491218	0.168314	40.3102	chr19	41502253	41502375	123	-	MIRb	SINE	MIR
chr1	45360859	45361537	679	*	679	14	0.290916	0.461577	-0.17066	-40.3096	chr1	45360733	45360894	162	+	L2d2	LINE	L2
chr1	45360859	45361537	679	*	679	14	0.290916	0.461577	-0.17066	-40.3096	chr1	45360970	45361091	122	+	L2d2	LINE	L2
chr1	45360859	45361537	679	*	679	14	0.290916	0.461577	-0.17066	-40.3096	chr1	45361091	45361397	307	+	AluSx	SINE	Alu
chr1	45360859	45361537	679	*	679	14	0.290916	0.461577	-0.17066	-40.3096	chr1	45361397	45361454	58	+	L2d2	LINE	L2
chr1	45360859	45361537	679	*	679	14	0.290916	0.461577	-0.17066	-40.3096	chr1	45361458	45361510	53	-	5S	rRNA	undefined
chr5	143739070	143739900	831	*	831	14	0.696338	0.516633	0.179705	40.3094	chr5	143739823	143739850	28	+	(TA)n	Simple_repeat	undefined
chr16	93693191	93693614	424	*	424	15	0.593989	0.724432	-0.130443	-40.3065	chr16	93693313	93693749	437	-	MER90	LTR	ERV1
chr5	237144	237561	418	*	418	13	0.629554	0.787254	-0.157699	-40.2999	chr5	236993	237148	156	+	HERVK9-int	LTR	ERVK
chr5	237144	237561	418	*	418	13	0.629554	0.787254	-0.157699	-40.2999	chr5	237145	237215	71	+	HERVK9-int	LTR	ERVK
chr5	237144	237561	418	*	418	13	0.629554	0.787254	-0.157699	-40.2999	chr5	237213	237282	70	+	HERVK9-int	LTR	ERVK
chr5	237144	237561	418	*	418	13	0.629554	0.787254	-0.157699	-40.2999	chr5	237259	237349	91	+	HERVK9-int	LTR	ERVK
chr5	237144	237561	418	*	418	13	0.629554	0.787254	-0.157699	-40.2999	chr5	237346	237416	71	+	HERVK9-int	LTR	ERVK
chr5	237144	237561	418	*	418	13	0.629554	0.787254	-0.157699	-40.2999	chr5	237413	237483	71	+	HERVK9-int	LTR	ERVK
chr5	237144	237561	418	*	418	13	0.629554	0.787254	-0.157699	-40.2999	chr5	237480	237550	71	+	HERVK9-int	LTR	ERVK
chr5	237144	237561	418	*	418	13	0.629554	0.787254	-0.157699	-40.2999	chr5	237547	237721	175	+	HERVK9-int	LTR	ERVK
chr17	78206117	78206573	457	*	457	16	0.706444	0.575159	0.131285	40.2954	chr17	78206072	78206242	171	-	MER3	DNA	hAT-Charlie
chr17	78206117	78206573	457	*	457	16	0.706444	0.575159	0.131285	40.2954	chr17	78206477	78206509	33	+	(AGCTCC)n	Simple_repeat	undefined
chr12	121491818	121492347	530	*	530	15	0.457067	0.325156	0.131911	40.2934	chr12	121492268	121492559	292	+	AluSz	SINE	Alu
chr17	6342133	6343196	1064	*	1064	15	0.756952	0.590429	0.166523	40.2834	chr17	6342179	6342365	187	+	AluYa8	SINE	Alu
chr17	6342133	6343196	1064	*	1064	15	0.756952	0.590429	0.166523	40.2834	chr17	6342368	6342743	376	-	L1ME3D	LINE	L1
chr17	6342133	6343196	1064	*	1064	15	0.756952	0.590429	0.166523	40.2834	chr17	6342762	6343061	300	+	AluSq2	SINE	Alu
chr17	6342133	6343196	1064	*	1064	15	0.756952	0.590429	0.166523	40.2834	chr17	6343079	6343134	56	-	MSTD	LTR	ERVL-MaLR
chr17	6342133	6343196	1064	*	1064	15	0.756952	0.590429	0.166523	40.2834	chr17	6343134	6343209	76	+	MIR	SINE	MIR
chrX	147791549	147792665	1117	*	1117	15	0.486198	0.317716	0.168482	40.2827	chrX	147792527	147792583	57	-	L2b	LINE	L2
chr17	46858804	46859257	454	*	454	14	0.650875	0.785642	-0.134767	-40.2714	chr17	46858965	46859106	142	-	MLT1B	LTR	ERVL-MaLR
chr17	46858804	46859257	454	*	454	14	0.650875	0.785642	-0.134767	-40.2714	chr17	46859106	46859414	309	+	AluSx	SINE	Alu
chr16	39966434	39966784	351	*	351	15	0.741422	0.864512	-0.12309	-40.2614	chr16	39961456	39966438	4983	+	HSATII	Satellite	undefined
chr16	39966434	39966784	351	*	351	15	0.741422	0.864512	-0.12309	-40.2614	chr16	39966438	39966506	69	+	(GATTCCATTC)n	Simple_repeat	undefined
chr16	39966434	39966784	351	*	351	15	0.741422	0.864512	-0.12309	-40.2614	chr16	39966506	39972007	5502	+	HSATII	Satellite	undefined
chr1	228347404	228347888	485	*	485	13	0.365327	0.535096	-0.169769	-40.2609	chr1	228347319	228347483	165	-	L1ME3A	LINE	L1
chr1	228347404	228347888	485	*	485	13	0.365327	0.535096	-0.169769	-40.2609	chr1	228347512	228347940	429	-	L1ME3A	LINE	L1
chrY	279476	279956	481	*	481	16	0.668513	0.518506	0.150007	40.2444	chrY	279530	279561	32	+	(T)n	Simple_repeat	undefined
chr15	72775123	72775740	618	*	618	11	0.339887	0.165663	0.174224	40.2426	chr15	72775303	72775593	291	-	AluSx	SINE	Alu
chr15	72775123	72775740	618	*	618	11	0.339887	0.165663	0.174224	40.2426	chr15	72775723	72775812	90	+	MIR3	SINE	MIR
chr16	51109037	51109420	384	*	384	16	0.850487	0.70189	0.148597	40.2335	chr16	51103714	51112388	8675	+	HSATII	Satellite	undefined
chr2	110948207	110948805	599	*	599	13	0.88072	0.698093	0.182627	40.2332	chr2	110948273	110948568	296	+	AluY	SINE	Alu
chr5	979265	979687	423	*	423	15	0.877805	0.785971	0.0918336	40.205	chr5	979396	979450	55	+	G-rich	Low_complexity	undefined
chr5	179766023	179766464	442	*	442	12	0.867549	0.720502	0.147047	40.1965	chr5	179766319	179766627	309	+	L2c	LINE	L2
chr4	2792663	2793379	717	*	717	13	0.53661	0.340322	0.196288	40.1952	chr4	2792742	2792822	81	+	MIR	SINE	MIR
chr1	19272631	19273328	698	*	698	15	0.550584	0.699514	-0.148929	-40.1899	chr1	19273002	19273297	296	+	AluSx	SINE	Alu
chr1	19272631	19273328	698	*	698	15	0.550584	0.699514	-0.148929	-40.1899	chr1	19273298	19273355	58	+	GA-rich	Low_complexity	undefined
chr2	9322872	9323639	768	*	768	13	0.735126	0.540514	0.194612	40.1792	chr2	9322786	9323477	692	+	HAL1	LINE	L1
chr2	9322872	9323639	768	*	768	13	0.735126	0.540514	0.194612	40.1792	chr2	9323480	9323613	134	+	MIR1_Amn	SINE	MIR
chr2	9322872	9323639	768	*	768	13	0.735126	0.540514	0.194612	40.1792	chr2	9323596	9323746	151	-	MIR	SINE	MIR
chr15	87931835	87932428	594	*	594	14	0.800741	0.651284	0.149457	40.1767	chr15	87931710	87932011	302	-	AluSx	SINE	Alu
chr15	87931835	87932428	594	*	594	14	0.800741	0.651284	0.149457	40.1767	chr15	87932172	87932256	85	+	MER5A1	DNA	hAT-Charlie
chr15	87931835	87932428	594	*	594	14	0.800741	0.651284	0.149457	40.1767	chr15	87932256	87932579	324	-	AluSx	SINE	Alu
chr5	24484941	24485551	611	*	611	15	0.902262	0.801678	0.100584	40.1741	chr5	24485034	24485341	308	-	AluSx3	SINE	Alu
chr5	24484941	24485551	611	*	611	15	0.902262	0.801678	0.100584	40.1741	chr5	24485341	24485518	178	-	AluSg4	SINE	Alu
chr17	1475549	1476223	675	*	675	13	0.701933	0.534688	0.167245	40.1741	chr17	1475772	1475839	68	+	(CACTG)n	Simple_repeat	undefined
chr2	99380014	99380921	908	*	908	17	0.856785	0.744715	0.112069	40.1733	chr2	99380430	99380606	177	-	ORSL	DNA	hAT-Tip100
chr2	99380014	99380921	908	*	908	17	0.856785	0.744715	0.112069	40.1733	chr2	99380607	99380635	29	+	(TTTTC)n	Simple_repeat	undefined
chr2	99380014	99380921	908	*	908	17	0.856785	0.744715	0.112069	40.1733	chr2	99380688	99381002	315	+	AluSx	SINE	Alu
chr9	108755360	108755972	613	*	613	14	0.71241	0.847273	-0.134862	-40.1728	chr9	108755189	108755470	282	-	AluSx	SINE	Alu
chr9	108755360	108755972	613	*	613	14	0.71241	0.847273	-0.134862	-40.1728	chr9	108755470	108755482	13	+	LTR82A	LTR	ERVL
chr9	108755360	108755972	613	*	613	14	0.71241	0.847273	-0.134862	-40.1728	chr9	108755482	108755791	310	-	AluY	SINE	Alu
chr9	108755360	108755972	613	*	613	14	0.71241	0.847273	-0.134862	-40.1728	chr9	108755791	108756149	359	+	LTR82A	LTR	ERVL
chrX	272127	272791	665	*	665	15	0.908264	0.735013	0.173251	40.1654	chrX	272505	272725	221	+	AluYk2	SINE	Alu
chr19	38829317	38829690	374	*	374	13	0.94735	0.842548	0.104802	40.1576	chr19	38828967	38830561	1595	+	SST1	Satellite	centr
chr16	93748501	93748916	416	*	416	14	0.786325	0.89934	-0.113015	-40.1432	chr16	93748400	93748535	136	+	AluSx	SINE	Alu
chr16	93748501	93748916	416	*	416	14	0.786325	0.89934	-0.113015	-40.1432	chr16	93748535	93748801	267	+	AluYc	SINE	Alu
chr16	93748501	93748916	416	*	416	14	0.786325	0.89934	-0.113015	-40.1432	chr16	93748801	93748829	29	+	AluSx	SINE	Alu
chr16	93748501	93748916	416	*	416	14	0.786325	0.89934	-0.113015	-40.1432	chr16	93748829	93748868	40	+	(AC)n	Simple_repeat	undefined
chr16	93748501	93748916	416	*	416	14	0.786325	0.89934	-0.113015	-40.1432	chr16	93748868	93749045	178	+	AluSx	SINE	Alu
chr9	137431284	137431937	654	*	654	13	0.641328	0.804249	-0.162921	-40.1404	chr9	137431120	137431423	304	+	AluSc8	SINE	Alu
chr9	137431284	137431937	654	*	654	13	0.641328	0.804249	-0.162921	-40.1404	chr9	137431643	137431958	316	-	AluY	SINE	Alu
chr13	46556330	46556878	549	*	549	16	0.890627	0.788886	0.101741	40.1381	chr13	46556375	46556677	303	-	AluY	SINE	Alu
chr7	58660422	58660707	286	*	286	11	0.507828	0.798436	-0.290608	-40.1319	chr7	58659280	58661104	1825	+	SAT-VAR_rnd-6_family-4384	Satellite	undefined
chr2	231361019	231361484	466	*	466	11	0.669046	0.471085	0.197961	40.1288	chr2	231360813	231361027	215	-	MIR	SINE	MIR
chr9	146487121	146487579	459	*	459	13	0.405363	0.574359	-0.168996	-40.1241	chr9	146487168	146487282	115	-	MIRb	SINE	MIR
chrX	128302235	128302616	382	*	382	15	0.326356	0.214539	0.111817	40.1235	chrX	128302491	128302529	39	+	G-rich	Low_complexity	undefined
chr2	2718808	2719298	491	*	491	14	0.465112	0.614921	-0.149809	-40.1233	chr2	2718739	2718839	101	-	L2c	LINE	L2
chr2	2718808	2719298	491	*	491	14	0.465112	0.614921	-0.149809	-40.1233	chr2	2718933	2719029	97	+	MIRc	SINE	MIR
chr2	2718808	2719298	491	*	491	14	0.465112	0.614921	-0.149809	-40.1233	chr2	2719292	2719474	183	-	MIR	SINE	MIR
chr20	49463286	49463697	412	*	412	11	0.762677	0.54996	0.212717	40.121	chr20	49463141	49463433	293	-	L2a	LINE	L2
chr3	183545617	183546363	747	*	747	14	0.262361	0.422664	-0.160303	-40.1132	chr3	183545689	183545718	30	+	GA-rich	Low_complexity	undefined
chr3	183545617	183546363	747	*	747	14	0.262361	0.422664	-0.160303	-40.1132	chr3	183545849	183545874	26	+	(AAAC)n	Simple_repeat	undefined
chr9	119986370	119986719	350	*	350	13	0.900842	0.777896	0.122945	40.1126	chr9	119986111	119987493	1383	+	LTR12E	LTR	ERV1
chr17	22276132	22276731	600	*	600	17	0.608959	0.722822	-0.113863	-40.1102	chr17	22253952	22285710	31759	+	(AATGG)n	Simple_repeat	undefined
chr22	38441315	38442173	859	*	859	14	0.342279	0.516586	-0.174307	-40.097	chr22	38441670	38441706	37	+	(CCCCAG)n	Simple_repeat	undefined
chr13	26020109	26020541	433	*	433	15	0.931781	0.8351	0.0966811	40.0953	chr13	26019616	26020538	923	-	SVA_D	Retroposon	SVA
chr15	86850289	86850991	703	*	703	12	0.598191	0.383223	0.214968	40.0944	chr15	86850596	86851247	652	+	Charlie29a	DNA	hAT-Charlie
chr2	125431808	125432778	971	*	971	12	0.547943	0.75583	-0.207887	-40.0943	chr2	125431711	125432346	636	+	MER41B	LTR	ERV1
chr2	125431808	125432778	971	*	971	12	0.547943	0.75583	-0.207887	-40.0943	chr2	125432701	125432829	129	+	LTR8	LTR	ERV1
chr19	18903817	18904215	399	*	399	16	0.695301	0.79365	-0.0983484	-40.0756	chr19	18904150	18904249	100	+	(GCC)n	Simple_repeat	undefined
chr16	4963168	4963780	613	*	613	15	0.692772	0.824362	-0.13159	-40.0741	chr16	4963480	4963696	217	-	MIRb	SINE	MIR
chr16	27808369	27809254	886	*	886	11	0.692521	0.448381	0.24414	40.073	chr16	27808388	27808710	323	+	Charlie8	DNA	hAT-Charlie
chr12	98823034	98823746	713	*	713	13	0.363322	0.548456	-0.185134	-40.0716	chr12	98823457	98823767	311	-	AluY	SINE	Alu
chrX	55634623	55635303	681	*	681	13	0.649475	0.824479	-0.175004	-40.0658	chrX	55628976	55635117	6142	-	L1PA4	LINE	L1
chrX	55634623	55635303	681	*	681	13	0.649475	0.824479	-0.175004	-40.0658	chrX	55635115	55637429	2315	-	L1PA10	LINE	L1
chr15	38046439	38046897	459	*	459	16	0.522244	0.3955	0.126744	40.0626	chr15	38046725	38046764	40	+	(GT)n	Simple_repeat	undefined
chr4	7854590	7855216	627	*	627	13	0.485544	0.307272	0.178271	40.0544	chr4	7854640	7854872	233	+	MLT1O	LTR	ERVL-MaLR
chr4	7854590	7855216	627	*	627	13	0.485544	0.307272	0.178271	40.0544	chr4	7855068	7855182	115	+	MLT1O	LTR	ERVL-MaLR
chr3	170601524	170601866	343	*	343	12	0.878003	0.741911	0.136092	40.054	chr3	170601483	170601795	313	-	AluY	SINE	Alu
chr3	125136544	125137137	594	*	594	12	0.523434	0.306805	0.216629	40.0519	chr3	125136660	125136939	280	+	AluSx	SINE	Alu
chr7	55230416	55231015	600	*	600	14	0.716562	0.550531	0.166031	40.0471	chr7	55230421	55230465	45	+	(ATAC)n	Simple_repeat	undefined
chr7	55230416	55231015	600	*	600	14	0.716562	0.550531	0.166031	40.0471	chr7	55230777	55230812	36	+	A-rich	Low_complexity	undefined
chr22	42753285	42753713	429	*	429	11	0.398753	0.607647	-0.208893	-40.0447	chr22	42753369	42753511	143	+	LFSINE_Vert	SINE	tRNA
chr20	65607436	65607900	465	*	465	14	0.81668	0.693328	0.123352	40.0447	chr20	65606871	65607445	575	+	Tigger3c	DNA	TcMar-Tigger
chr20	65607436	65607900	465	*	465	14	0.81668	0.693328	0.123352	40.0447	chr20	65607445	65607524	80	+	L1MB4	LINE	L1
chr20	65607436	65607900	465	*	465	14	0.81668	0.693328	0.123352	40.0447	chr20	65607829	65607998	170	-	AluJr4	SINE	Alu
chr13	112803417	112803936	520	*	520	16	0.616755	0.737323	-0.120568	-40.0433	chr13	112803357	112803459	103	+	MER58A	DNA	hAT-Charlie
chr13	112803417	112803936	520	*	520	16	0.616755	0.737323	-0.120568	-40.0433	chr13	112803459	112803773	315	-	MLT1A	LTR	ERVL-MaLR
chr5	16975101	16975704	604	*	604	14	0.881565	0.742871	0.138694	40.0416	chr5	16975016	16975166	151	-	MIR	SINE	MIR
chr5	16975101	16975704	604	*	604	14	0.881565	0.742871	0.138694	40.0416	chr5	16975427	16975738	312	+	AluY	SINE	Alu
chr17	83559516	83559995	480	*	480	13	0.589217	0.749622	-0.160404	-40.0345	chr17	83559287	83559595	309	+	AluSq4	SINE	Alu
chr17	83559516	83559995	480	*	480	13	0.589217	0.749622	-0.160404	-40.0345	chr17	83559595	83559642	48	+	L1ME1	LINE	L1
chr17	83559516	83559995	480	*	480	13	0.589217	0.749622	-0.160404	-40.0345	chr17	83559650	83559757	108	+	G-rich	Low_complexity	undefined
chr16	9187892	9188359	468	*	468	15	0.479903	0.349892	0.130011	40.0338	chr16	9188154	9188265	112	+	MER5B	DNA	hAT-Charlie
chrX	48903923	48904426	504	*	504	16	0.863178	0.741216	0.121962	40.03	chrX	48903880	48904180	301	-	L1MDb	LINE	L1
chrX	48903923	48904426	504	*	504	16	0.863178	0.741216	0.121962	40.03	chrX	48904208	48904494	287	-	AluJb	SINE	Alu
chr15	26726656	26727280	625	*	625	15	0.761748	0.627844	0.133904	40.0209	chr15	26726681	26726793	113	+	LTR85a	LTR	Gypsy
chr15	26726656	26727280	625	*	625	15	0.761748	0.627844	0.133904	40.0209	chr15	26726988	26727285	298	-	AluJb	SINE	Alu
chr10	21449460	21449934	475	*	475	14	0.809027	0.676692	0.132335	40.0183	chr10	21449170	21450365	1196	+	SVA_F	Retroposon	SVA
chr18	77204068	77204666	599	*	599	16	0.534396	0.668338	-0.133942	-40.0183	chr18	77204227	77204383	157	+	MIR3	SINE	MIR
chr18	77204068	77204666	599	*	599	16	0.534396	0.668338	-0.133942	-40.0183	chr18	77204405	77204904	500	+	LTR40a	LTR	ERVL
chr6	17801360	17801870	511	*	511	14	0.571222	0.730288	-0.159066	-40.0087	chr6	17801399	17801421	23	+	(GA)n	Simple_repeat	undefined
chr6	17801360	17801870	511	*	511	14	0.571222	0.730288	-0.159066	-40.0087	chr6	17801444	17801594	151	-	AluJb	SINE	Alu
chr6	17801360	17801870	511	*	511	14	0.571222	0.730288	-0.159066	-40.0087	chr6	17801594	17801891	298	-	AluY	SINE	Alu
chrX	151810525	151811105	581	*	581	15	0.44136	0.601441	-0.160081	-40.0034	chrX	151810776	151810813	38	+	(CCCAGGA)n	Simple_repeat	undefined
chr2	88093470	88094763	1294	*	1294	11	0.475104	0.741462	-0.266358	-39.998	chr2	88093347	88093646	300	-	Chap1a_Mam	DNA	hAT-Charlie
chr2	88093470	88094763	1294	*	1294	11	0.475104	0.741462	-0.266358	-39.998	chr2	88093909	88094330	422	+	L3	LINE	CR1
chr20	64951999	64952460	462	*	462	11	0.644004	0.450205	0.193798	39.987	chr20	64951714	64952015	302	-	AluJb	SINE	Alu
chr20	64951999	64952460	462	*	462	11	0.644004	0.450205	0.193798	39.987	chr20	64952445	64952673	229	+	MLT1C2	LTR	ERVL-MaLR
chrX	30117435	30118504	1070	*	1070	14	0.718814	0.870144	-0.151331	-39.9756	chrX	30117468	30117612	145	+	L3	LINE	CR1
chrX	30117435	30118504	1070	*	1070	14	0.718814	0.870144	-0.151331	-39.9756	chrX	30117612	30117698	87	-	MLT2B1	LTR	ERVL
chrX	30117435	30118504	1070	*	1070	14	0.718814	0.870144	-0.151331	-39.9756	chrX	30117698	30117995	298	+	AluSq2	SINE	Alu
chrX	30117435	30118504	1070	*	1070	14	0.718814	0.870144	-0.151331	-39.9756	chrX	30117995	30118115	121	-	MLT2B1	LTR	ERVL
chrX	30117435	30118504	1070	*	1070	14	0.718814	0.870144	-0.151331	-39.9756	chrX	30118251	30118279	29	+	(AC)n	Simple_repeat	undefined
chr1	2664257	2664878	622	*	622	16	0.768828	0.637299	0.131529	39.9661	chr1	2664191	2664384	194	-	L1MB4	LINE	L1
chr1	2664257	2664878	622	*	622	16	0.768828	0.637299	0.131529	39.9661	chr1	2664377	2664490	114	-	L1MB4	LINE	L1
chr10	132923765	132924726	962	*	962	16	0.333506	0.494116	-0.16061	-39.9637	chr10	132923786	132923913	128	+	FLAM_C	SINE	Alu
chr10	132923765	132924726	962	*	962	16	0.333506	0.494116	-0.16061	-39.9637	chr10	132923920	132924028	109	-	ERV24B_Prim-int	LTR	ERV1
chr10	132923765	132924726	962	*	962	16	0.333506	0.494116	-0.16061	-39.9637	chr10	132924048	132924262	215	-	LTR39-int	LTR	ERV1
chr10	132923765	132924726	962	*	962	16	0.333506	0.494116	-0.16061	-39.9637	chr10	132924259	132924702	444	-	ERV24B_Prim-int	LTR	ERV1
chr17	84272388	84272792	405	*	405	14	0.68974	0.515318	0.174422	39.9623	chr17	84272207	84273885	1679	+	TAR1	Satellite	subtelo
chr19	17632511	17633480	970	*	970	14	0.571752	0.38513	0.186623	39.9623	chr19	17632449	17632583	135	-	AluJo	SINE	Alu
chr19	17632511	17633480	970	*	970	14	0.571752	0.38513	0.186623	39.9623	chr19	17632728	17633031	304	+	AluJb	SINE	Alu
chr19	17632511	17633480	970	*	970	14	0.571752	0.38513	0.186623	39.9623	chr19	17633188	17634182	995	-	LTR13	LTR	ERVK
chr1	34391168	34392098	931	*	931	11	0.320408	0.555492	-0.235084	-39.9588	chr1	34390997	34391460	464	-	L2c	LINE	L2
chr1	34391168	34392098	931	*	931	11	0.320408	0.555492	-0.235084	-39.9588	chr1	34391557	34391639	83	-	L3b	LINE	CR1
chr22	38455166	38455859	694	*	694	15	0.567885	0.707722	-0.139837	-39.9564	chr22	38455177	38455330	154	+	MIRb	SINE	MIR
chr22	38455166	38455859	694	*	694	15	0.567885	0.707722	-0.139837	-39.9564	chr22	38455330	38455618	289	+	AluY	SINE	Alu
chr22	38455166	38455859	694	*	694	15	0.567885	0.707722	-0.139837	-39.9564	chr22	38455618	38455650	33	+	MIRb	SINE	MIR
chr17	4635218	4635707	490	*	490	16	0.0649555	0.133488	-0.0685326	-39.9527	chr17	4635346	4635428	83	+	(GCCCCTG)n	Simple_repeat	undefined
chr17	4635218	4635707	490	*	490	16	0.0649555	0.133488	-0.0685326	-39.9527	chr17	4635561	4635607	47	+	(CCCCCA)n	Simple_repeat	undefined
chr16	40381322	40381777	456	*	456	15	0.667015	0.849717	-0.182702	-39.9418	chr16	40380004	40384072	4069	+	HSATII	Satellite	undefined
chr9	146260392	146261132	741	*	741	15	0.759088	0.621564	0.137524	39.9402	chr9	146260623	146260657	35	+	(CA)n	Simple_repeat	undefined
chr9	146260392	146261132	741	*	741	15	0.759088	0.621564	0.137524	39.9402	chr9	146261045	146261113	69	+	L2b	LINE	L2
chr16	50510133	50510550	418	*	418	14	0.848371	0.700784	0.147587	39.9374	chr16	50507783	50511983	4201	+	HSATII	Satellite	undefined
chr17	62277004	62277314	311	*	311	15	0.49263	0.367482	0.125148	39.9372	chr17	62276951	62277019	69	+	(GCAGCC)n	Simple_repeat	undefined
chr1	208638178	208638759	582	*	582	12	0.858835	0.696536	0.162299	39.929	chr1	208638174	208638533	360	+	MER47A	DNA	TcMar-Tigger
chr12	595569	596056	488	*	488	12	0.702425	0.850049	-0.147624	-39.9237	chr12	596009	596314	306	+	AluJb	SINE	Alu
chr10	134652709	134652942	234	*	234	12	0.719252	0.430479	0.288773	39.9091	chr10	134651683	134653134	1452	+	COMP-subunit_LSAU-BSAT_rnd-1_family-1	Satellite	undefined
chr11	3374737	3375137	401	*	401	14	0.799546	0.899568	-0.100022	-39.9072	chr11	3374354	3374869	516	+	LTR10D	LTR	ERV1
chr7	35990249	35991999	1751	*	1751	11	0.254503	0.498668	-0.244165	-39.9024	chr7	35990211	35990511	301	-	MER1B	DNA	hAT-Charlie
chr7	35990249	35991999	1751	*	1751	11	0.254503	0.498668	-0.244165	-39.9024	chr7	35991261	35991340	80	-	MIR	SINE	MIR
chr7	35990249	35991999	1751	*	1751	11	0.254503	0.498668	-0.244165	-39.9024	chr7	35991790	35991874	85	-	L2a	LINE	L2
chr7	35990249	35991999	1751	*	1751	11	0.254503	0.498668	-0.244165	-39.9024	chr7	35991884	35991950	67	+	MER103C	DNA	hAT-Charlie
chr18	11989628	11990339	712	*	712	16	0.829683	0.917583	-0.0878997	-39.9001	chr18	11989581	11989890	310	+	AluSx1	SINE	Alu
chr18	11989628	11990339	712	*	712	16	0.829683	0.917583	-0.0878997	-39.9001	chr18	11989941	11990243	303	+	AluY	SINE	Alu
chr9	143528138	143528621	484	*	484	11	0.644239	0.827635	-0.183397	-39.8908	chr9	143528068	143528367	300	+	AluSq	SINE	Alu
chr3	185624066	185624616	551	*	551	13	0.606794	0.764637	-0.157843	-39.8835	chr3	185623718	185624129	412	-	Charlie20a	DNA	hAT-Charlie
chr3	185624066	185624616	551	*	551	13	0.606794	0.764637	-0.157843	-39.8835	chr3	185624161	185624472	312	-	AluY	SINE	Alu
chr4	191308270	191309006	737	*	737	16	0.744851	0.859978	-0.115127	-39.8791	chr4	191308178	191308616	439	-	MLT2C1	LTR	ERVL
chr4	191308270	191309006	737	*	737	16	0.744851	0.859978	-0.115127	-39.8791	chr4	191308736	191309048	313	+	AluSx	SINE	Alu
chr2	222045202	222046522	1321	*	1321	16	0.878582	0.763543	0.11504	39.8778	chr2	222045710	222045826	117	-	MIRb	SINE	MIR
chr2	222045202	222046522	1321	*	1321	16	0.878582	0.763543	0.11504	39.8778	chr2	222045978	222046260	283	+	AluYk2	SINE	Alu
chr2	222045202	222046522	1321	*	1321	16	0.878582	0.763543	0.11504	39.8778	chr2	222046260	222046291	32	+	(AAAT)n	Simple_repeat	undefined
chr2	222045202	222046522	1321	*	1321	16	0.878582	0.763543	0.11504	39.8778	chr2	222046439	222046482	44	+	A-rich	Low_complexity	undefined
chr14	98978179	98978680	502	*	502	17	0.72077	0.606556	0.114215	39.8722	chr14	98978266	98978297	32	+	(CCTGATC)n	Simple_repeat	undefined
chr15	49184883	49185341	459	*	459	13	0.370258	0.549252	-0.178995	-39.8714	chr15	49183864	49185080	1217	-	Tigger3b	DNA	TcMar-Tigger
chr11	47629573	47630315	743	*	743	12	0.748301	0.540492	0.207809	39.8643	chr11	47629733	47629773	41	+	G-rich	Low_complexity	undefined
chr11	47629573	47630315	743	*	743	12	0.748301	0.540492	0.207809	39.8643	chr11	47630130	47630181	52	+	(T)n	Simple_repeat	undefined
chr11	47629573	47630315	743	*	743	12	0.748301	0.540492	0.207809	39.8643	chr11	47630181	47630187	7	+	(TTTCTTT)n	Simple_repeat	undefined
chr19	5096492	5096990	499	*	499	16	0.785896	0.677385	0.108511	39.8579	chr19	5096695	5096765	71	+	(CTC)n	Simple_repeat	undefined
chr5	150288705	150289324	620	*	620	11	0.846372	0.639343	0.207029	39.8549	chr5	150289088	150289369	282	+	AluSx1	SINE	Alu
chr14	28757506	28758222	717	*	717	15	0.625674	0.771876	-0.146202	-39.8503	chr14	28757397	28757629	233	-	MIRc	SINE	MIR
chr7	58360115	58360516	402	*	402	15	0.766766	0.859259	-0.0924931	-39.8478	chr7	58355606	58360334	4729	+	HSATII	Satellite	undefined
chr7	58360115	58360516	402	*	402	15	0.766766	0.859259	-0.0924931	-39.8478	chr7	58360334	58360405	72	+	(GATTCCATTC)n	Simple_repeat	undefined
chr7	58360115	58360516	402	*	402	15	0.766766	0.859259	-0.0924931	-39.8478	chr7	58360405	58361632	1228	+	HSATII	Satellite	undefined
chr17	77774836	77775786	951	*	951	15	0.849439	0.700507	0.148933	39.8419	chr17	77774724	77775008	285	-	AluSx	SINE	Alu
chr17	77774836	77775786	951	*	951	15	0.849439	0.700507	0.148933	39.8419	chr17	77775035	77775314	280	-	AluSx	SINE	Alu
chr17	77774836	77775786	951	*	951	15	0.849439	0.700507	0.148933	39.8419	chr17	77775620	77775750	131	+	Charlie15a	DNA	hAT-Charlie
chr8	134305971	134306789	819	*	819	15	0.449735	0.291509	0.158226	39.8368	chr8	134305966	134306106	141	+	MER5A	DNA	hAT-Charlie
chr8	134305971	134306789	819	*	819	15	0.449735	0.291509	0.158226	39.8368	chr8	134306385	134306531	147	+	L2d	LINE	L2
chr8	134305971	134306789	819	*	819	15	0.449735	0.291509	0.158226	39.8368	chr8	134306611	134306793	183	+	MIR	SINE	MIR
chr7	2681897	2682512	616	*	616	16	0.840986	0.735182	0.105804	39.8357	chr7	2681622	2681919	298	+	Tigger4b	DNA	TcMar-Tigger
chr3	77778409	77778880	472	*	472	13	0.793018	0.903322	-0.110303	-39.8292	chr3	77778653	77778962	310	+	AluY	SINE	Alu
chr16	52034938	52035324	387	*	387	14	0.769868	0.896428	-0.12656	-39.8285	chr16	52034848	52037139	2292	+	HSATII	Satellite	undefined
chr17	22688870	22689301	432	*	432	17	0.619123	0.500477	0.118646	39.8148	chr17	22683370	22689571	6202	+	SST1	Satellite	centr
chr19	32853024	32853946	923	*	923	13	0.680288	0.851296	-0.171008	-39.8146	chr19	32852897	32853261	365	+	L2a	LINE	L2
chr19	32853024	32853946	923	*	923	13	0.680288	0.851296	-0.171008	-39.8146	chr19	32853262	32853491	230	+	AluJb	SINE	Alu
chr19	32853024	32853946	923	*	923	13	0.680288	0.851296	-0.171008	-39.8146	chr19	32853563	32853623	61	+	AluJb	SINE	Alu
chr19	32853024	32853946	923	*	923	13	0.680288	0.851296	-0.171008	-39.8146	chr19	32853625	32853670	46	+	(AATA)n	Simple_repeat	undefined
chr17	9928140	9928679	540	*	540	15	0.414841	0.560589	-0.145749	-39.8145	chr17	9928303	9928349	47	+	L1ME4a	LINE	L1
chr17	9928140	9928679	540	*	540	15	0.414841	0.560589	-0.145749	-39.8145	chr17	9928349	9928662	314	+	AluSx	SINE	Alu
chr17	9928140	9928679	540	*	540	15	0.414841	0.560589	-0.145749	-39.8145	chr17	9928662	9928763	102	+	L1ME4a	LINE	L1
chr12	109826560	109827203	644	*	644	13	0.550141	0.734804	-0.184662	-39.8138	chr12	109826811	109826863	53	+	(AAC)n	Simple_repeat	undefined
chr12	109826560	109827203	644	*	644	13	0.550141	0.734804	-0.184662	-39.8138	chr12	109827053	109827309	257	-	AluSz	SINE	Alu
chr2	1729774	1730455	682	*	682	13	0.769373	0.603353	0.16602	39.8133	chr2	1730196	1730334	139	+	MER105	DNA	hAT-Charlie
chr8	12394683	12395435	753	*	753	15	0.688537	0.880061	-0.191524	-39.8085	chr8	12392907	12397931	5025	+	COMP-subunit_FAM90A_rnd-6_family-7382	Unknown	undefined
chr15	83537390	83538198	809	*	809	14	0.576692	0.400077	0.176615	39.8078	chr15	83537191	83537500	310	-	AluY	SINE	Alu
chr15	83537390	83538198	809	*	809	14	0.576692	0.400077	0.176615	39.8078	chr15	83537936	83537989	54	+	X9_LINE	LINE	L1
chr16	40507559	40507874	316	*	316	13	0.659806	0.840655	-0.180849	-39.8055	chr16	40507407	40507927	521	+	HSATII	Satellite	undefined
chr9	148815202	148815689	488	*	488	17	0.529599	0.647785	-0.118186	-39.805	chr9	148815226	148815403	178	+	MLT1C2	LTR	ERVL-MaLR
chr9	148815202	148815689	488	*	488	17	0.529599	0.647785	-0.118186	-39.805	chr9	148815459	148815588	130	+	MLT1C2	LTR	ERVL-MaLR
chr6	31590197	31591602	1406	*	1406	15	0.375599	0.567314	-0.191715	-39.8015	chr6	31590178	31590491	314	+	AluSq2	SINE	Alu
chr7	139456475	139456957	483	*	483	14	0.799167	0.896384	-0.0972167	-39.7937	chr7	139455505	139456964	1460	+	LTR12C	LTR	ERV1
chr2	235680769	235681235	467	*	467	16	0.452985	0.571428	-0.118442	-39.7923	chr2	235681192	235681268	77	+	L1MB8	LINE	L1
chr7	2997203	2997750	548	*	548	14	0.692506	0.832644	-0.140138	-39.7913	chr7	2997612	2997732	121	-	MIR3	SINE	MIR
chr16	39742525	39742988	464	*	464	14	0.707471	0.8472	-0.139729	-39.7866	chr16	39740105	39758688	18584	+	HSATII	Satellite	undefined
chr12	118044124	118045169	1046	*	1046	10	0.751269	0.503683	0.247586	39.7864	chr12	118043918	118044222	305	+	AluSx1	SINE	Alu
chr12	118044124	118045169	1046	*	1046	10	0.751269	0.503683	0.247586	39.7864	chr12	118044462	118044487	26	+	(AAAAC)n	Simple_repeat	undefined
chr12	118044124	118045169	1046	*	1046	10	0.751269	0.503683	0.247586	39.7864	chr12	118044566	118044874	309	-	AluSx	SINE	Alu
chr12	118044124	118045169	1046	*	1046	10	0.751269	0.503683	0.247586	39.7864	chr12	118044876	118045058	183	-	L1MA8	LINE	L1
chr12	118044124	118045169	1046	*	1046	10	0.751269	0.503683	0.247586	39.7864	chr12	118045076	118045342	267	-	AluJb	SINE	Alu
chr9	149470994	149471339	346	*	346	13	0.725614	0.846431	-0.120817	-39.7738	chr9	149471183	149471225	43	+	G-rich	Low_complexity	undefined
chr8	60848636	60849576	941	*	941	15	0.689214	0.828973	-0.13976	-39.7734	chr8	60844216	60848752	4537	-	HERV17-int	LTR	ERV1
chr8	60848636	60849576	941	*	941	15	0.689214	0.828973	-0.13976	-39.7734	chr8	60848783	60849286	504	-	LTR17	LTR	ERV1
chr8	60848636	60849576	941	*	941	15	0.689214	0.828973	-0.13976	-39.7734	chr8	60849302	60849492	191	+	L1ME4c	LINE	L1
chr8	60848636	60849576	941	*	941	15	0.689214	0.828973	-0.13976	-39.7734	chr8	60849536	60849732	197	+	MIR	SINE	MIR
chr4	6023290	6023746	457	*	457	14	0.543789	0.684118	-0.14033	-39.7721	chr4	6023515	6023569	55	+	A-rich	Low_complexity	undefined
chrX	18268021	18268478	458	*	458	13	0.705295	0.520699	0.184596	39.7714	chrX	18268013	18268321	309	+	AluYk2	SINE	Alu
chr15	75756833	75757550	718	*	718	15	0.789487	0.645173	0.144314	39.7667	chr15	75757078	75757200	123	+	MIR3	SINE	MIR
chr15	75756833	75757550	718	*	718	15	0.789487	0.645173	0.144314	39.7667	chr15	75757226	75757511	286	+	L2c	LINE	L2
chr13	110450257	110451747	1491	*	1491	13	0.501	0.692803	-0.191803	-39.7662	chr13	110450834	110450942	109	-	MLT2A1	LTR	ERVL
chr13	110450257	110451747	1491	*	1491	13	0.501	0.692803	-0.191803	-39.7662	chr13	110450942	110451016	75	+	(TA)n	Simple_repeat	undefined
chr13	110450257	110451747	1491	*	1491	13	0.501	0.692803	-0.191803	-39.7662	chr13	110451019	110451105	87	+	MLT2A1	LTR	ERVL
chr13	110450257	110451747	1491	*	1491	13	0.501	0.692803	-0.191803	-39.7662	chr13	110451517	110451605	89	+	MLT2B5	LTR	ERVL
chr13	110450257	110451747	1491	*	1491	13	0.501	0.692803	-0.191803	-39.7662	chr13	110451649	110451695	47	+	(ATATGT)n	Simple_repeat	undefined
chr13	110450257	110451747	1491	*	1491	13	0.501	0.692803	-0.191803	-39.7662	chr13	110451695	110452044	350	-	MLT2A1	LTR	ERVL
chrX	52865181	52865607	427	*	427	13	0.84645	0.939707	-0.0932561	-39.7629	chrX	52864603	52865552	950	+	SVA_F	Retroposon	SVA
chrX	52865181	52865607	427	*	427	13	0.84645	0.939707	-0.0932561	-39.7629	chrX	52865126	52866325	1200	+	SVA_E	Retroposon	SVA
chr7	54208747	54209067	321	*	321	10	0.941158	0.786672	0.154486	39.762	chr7	54202957	54209126	6170	-	L1PA3	LINE	L1
chr14	85597668	85598162	495	*	495	15	0.744982	0.604293	0.14069	39.7579	chr14	85597763	85597789	27	+	(G)n	Simple_repeat	undefined
chr19	52691917	52692620	704	*	704	15	0.339982	0.485628	-0.145646	-39.7562	chr19	52691985	52692280	296	-	MSR1	Satellite	undefined
chr19	13940611	13941076	466	*	466	16	0.890059	0.793113	0.0969466	39.7412	chr19	13941030	13941308	279	+	AluJb	SINE	Alu
chr2	169803630	169804128	499	*	499	16	0.837996	0.919712	-0.0817155	-39.7373	chr2	169803097	169804185	1089	+	SVA_E	Retroposon	SVA
chr2	169803630	169804128	499	*	499	16	0.837996	0.919712	-0.0817155	-39.7373	chr2	169803848	169804448	601	+	SVA_F	Retroposon	SVA
chr11	125404605	125405068	464	*	464	15	0.597262	0.461913	0.135349	39.7345	chr11	125404542	125404627	86	-	L1PA13	LINE	L1
chr22	38025864	38026396	533	*	533	11	0.34388	0.55969	-0.215809	-39.7315	chr22	38025913	38026066	154	+	MIR3	SINE	MIR
chr22	38025864	38026396	533	*	533	11	0.34388	0.55969	-0.215809	-39.7315	chr22	38026066	38026370	305	-	AluSx3	SINE	Alu
chr22	38025864	38026396	533	*	533	11	0.34388	0.55969	-0.215809	-39.7315	chr22	38026370	38026443	74	+	MIR	SINE	MIR
chr16	49699753	49700582	830	*	830	13	0.627173	0.906951	-0.279778	-39.7204	chr16	49694232	49699891	5660	+	HSATII	Satellite	undefined
chr16	49699753	49700582	830	*	830	13	0.627173	0.906951	-0.279778	-39.7204	chr16	49699891	49699937	47	+	(GATTCCATTC)n	Simple_repeat	undefined
chr16	49699753	49700582	830	*	830	13	0.627173	0.906951	-0.279778	-39.7204	chr16	49699937	49703558	3622	+	HSATII	Satellite	undefined
chr8	17779957	17780355	399	*	399	10	0.425694	0.664898	-0.239203	-39.7177	chr8	17779898	17780608	711	-	L1MB2	LINE	L1
chr5	480820	481074	255	*	255	15	0.843778	0.911079	-0.0673012	-39.7176	chr5	480572	480827	256	+	MLT1B	LTR	ERVL-MaLR
chr17	37275759	37276175	417	*	417	12	0.890427	0.702588	0.187839	39.7171	chr17	37270990	37276886	5897	-	SAT-VAR_rnd-6_family-1509	Satellite	undefined
chr4	188856749	188857571	823	*	823	13	0.799831	0.62374	0.176091	39.7105	chr4	188856913	188857043	131	-	MER102c	DNA	hAT-Charlie
chr22	44232199	44232640	442	*	442	12	0.691761	0.506887	0.184875	39.7094	chr22	44232259	44232605	347	-	MER1B	DNA	hAT-Charlie
chr5	102663089	102663523	435	*	435	16	0.847727	0.764468	0.0832592	39.706	chr5	102662849	102664520	1672	+	LTR12C	LTR	ERV1
chr11	54434514	54435073	560	*	560	13	0.70853	0.869285	-0.160755	-39.7049	chr11	50999017	54488061	3489045	+	ALR\Alpha	Satellite	centr
chr1	16781801	16782231	431	*	431	13	0.707919	0.557264	0.150654	39.6955	chr1	16781831	16781856	26	+	(CA)n	Simple_repeat	undefined
chr1	16781801	16782231	431	*	431	13	0.707919	0.557264	0.150654	39.6955	chr1	16781930	16781996	67	+	(CAGCTG)n	Simple_repeat	undefined
chr1	16781801	16782231	431	*	431	13	0.707919	0.557264	0.150654	39.6955	chr1	16782171	16782593	423	-	MLT1K	LTR	ERVL-MaLR
chr12	107787059	107787542	484	*	484	14	0.835774	0.929204	-0.0934302	-39.6745	chr12	107786308	107788720	2413	+	HERV9N-int	LTR	ERV1
chr16	50495978	50496408	431	*	431	14	0.741952	0.898598	-0.156646	-39.6659	chr16	50495663	50497493	1831	+	HSATII	Satellite	undefined
chr3	101545377	101545884	508	*	508	14	0.902434	0.795506	0.106927	39.6639	chr3	101544737	101547325	2589	-	SVA_F	Retroposon	SVA
chr17	75004662	75005227	566	*	566	15	0.806727	0.697243	0.109484	39.6596	chr17	75005201	75005251	51	+	G-rich	Low_complexity	undefined
chr4	173412129	173412721	593	*	593	11	0.388689	0.610625	-0.221936	-39.6431	chr4	173411975	173412274	300	-	AluSz	SINE	Alu
chr4	173412129	173412721	593	*	593	11	0.388689	0.610625	-0.221936	-39.6431	chr4	173412274	173412412	139	+	L2a	LINE	L2
chr4	173412129	173412721	593	*	593	11	0.388689	0.610625	-0.221936	-39.6431	chr4	173412624	173412693	70	-	L1MB7	LINE	L1
chr4	173412129	173412721	593	*	593	11	0.388689	0.610625	-0.221936	-39.6431	chr4	173412693	173412991	299	+	AluSx3	SINE	Alu
chr18	34708346	34709027	682	*	682	14	0.676021	0.818756	-0.142735	-39.6414	chr18	34707882	34708957	1076	-	MER11C	LTR	ERVK
chr10	81404519	81405060	542	*	542	13	0.632387	0.468391	0.163997	39.6343	chr10	81403322	81404665	1344	+	SVA_E	Retroposon	SVA
chr16	4344198	4344724	527	*	527	14	0.281017	0.158583	0.122435	39.626	chr16	4344589	4344644	56	+	G-rich	Low_complexity	undefined
chr19	1194015	1194560	546	*	546	13	0.774262	0.619259	0.155003	39.623	chr19	1193823	1194126	304	-	AluSg7	SINE	Alu
chr7	156758148	156758619	472	*	472	15	0.687698	0.808072	-0.120373	-39.6187	chr7	156758558	156758687	130	+	MIRb	SINE	MIR
chr17	80848496	80848905	410	*	410	15	0.331148	0.457248	-0.126099	-39.6173	chr17	80848882	80848977	96	-	UCON71	Unknown	undefined
chr19	51055629	51056032	404	*	404	16	0.620878	0.739284	-0.118406	-39.6134	chr19	51055467	51055689	223	-	L2c	LINE	L2
chr18	50600010	50600490	481	*	481	14	0.469211	0.617938	-0.148728	-39.6133	chr18	50599728	50600433	706	+	LTR30	LTR	ERV1
chr18	50600010	50600490	481	*	481	14	0.469211	0.617938	-0.148728	-39.6133	chr18	50600433	50600773	341	-	L1M4b	LINE	L1
chr10	12856035	12856505	471	*	471	11	0.921795	0.781541	0.140255	39.603	chr10	12855678	12856039	362	+	MLT1B	LTR	ERVL-MaLR
chr10	12856035	12856505	471	*	471	11	0.921795	0.781541	0.140255	39.603	chr10	12856039	12856092	54	-	MIR	SINE	MIR
chr10	12856035	12856505	471	*	471	11	0.921795	0.781541	0.140255	39.603	chr10	12856234	12856818	585	-	MLT1F2	LTR	ERVL-MaLR
chr17	71500934	71501379	446	*	446	12	0.865158	0.708606	0.156552	39.5937	chr17	71501091	71501400	310	-	AluYd8	SINE	Alu
chr8	7491509	7491948	440	*	440	12	0.671293	0.432927	0.238366	39.5923	chr8	7491295	7491792	498	+	LTR2C	LTR	ERV1
chr8	7491509	7491948	440	*	440	12	0.671293	0.432927	0.238366	39.5923	chr8	7491792	7492346	555	+	HERVH-int	LTR	ERV1
chr13	110083612	110084107	496	*	496	18	0.852709	0.769136	0.0835731	39.5878	chr13	110083556	110083687	132	-	MLT1D	LTR	ERVL-MaLR
chr13	110083612	110084107	496	*	496	18	0.852709	0.769136	0.0835731	39.5878	chr13	110083702	110083880	179	-	MLT1D	LTR	ERVL-MaLR
chr13	110083612	110084107	496	*	496	18	0.852709	0.769136	0.0835731	39.5878	chr13	110083944	110084248	305	-	AluSz6	SINE	Alu
chr16	40979045	40979490	446	*	446	15	0.577211	0.768357	-0.191146	-39.5799	chr16	40976815	40987989	11175	+	HSATII	Satellite	undefined
chr10	12628647	12629167	521	*	521	15	0.792786	0.889793	-0.0970063	-39.5707	chr10	12628771	12628935	165	-	MIR	SINE	MIR
chr10	12628647	12629167	521	*	521	15	0.792786	0.889793	-0.0970063	-39.5707	chr10	12628935	12629246	312	-	AluYk2	SINE	Alu
chr9	141546656	141547451	796	*	796	13	0.776572	0.588432	0.18814	39.568	chr9	141546517	141546828	312	+	AluSz	SINE	Alu
chr9	141546656	141547451	796	*	796	13	0.776572	0.588432	0.18814	39.568	chr9	141546854	141547595	742	+	L1MB3	LINE	L1
chr1	108196263	108197430	1168	*	1168	16	0.845736	0.71872	0.127016	39.5658	chr1	108196260	108196588	329	+	AluYk2	SINE	Alu
chr1	108196263	108197430	1168	*	1168	16	0.845736	0.71872	0.127016	39.5658	chr1	108197004	108198539	1536	-	SVA_D	Retroposon	SVA
chr7	158195233	158195631	399	*	399	11	0.359731	0.567609	-0.207878	-39.5634	chr7	158195458	158195484	27	+	(AAAG)n	Simple_repeat	undefined
chr1	150335246	150335623	378	*	378	13	0.507188	0.667156	-0.159968	-39.5509	chr1	150335239	150335546	308	+	AluY	SINE	Alu
chr1	150335246	150335623	378	*	378	13	0.507188	0.667156	-0.159968	-39.5509	chr1	150335546	150335849	304	+	AluY	SINE	Alu
chr4	168790011	168791065	1055	*	1055	16	0.837987	0.69672	0.141266	39.5453	chr4	168789806	168790164	359	+	MLT1A0	LTR	ERVL-MaLR
chr4	168790011	168791065	1055	*	1055	16	0.837987	0.69672	0.141266	39.5453	chr4	168790164	168790210	47	-	MLT1B	LTR	ERVL-MaLR
chr4	168790011	168791065	1055	*	1055	16	0.837987	0.69672	0.141266	39.5453	chr4	168790210	168790362	153	-	MIR	SINE	MIR
chr4	168790011	168791065	1055	*	1055	16	0.837987	0.69672	0.141266	39.5453	chr4	168790432	168790559	128	+	AluJb	SINE	Alu
chr4	168790011	168791065	1055	*	1055	16	0.837987	0.69672	0.141266	39.5453	chr4	168790988	168791290	303	-	AluSx	SINE	Alu
chr2	43073209	43073658	450	*	450	13	0.298726	0.176882	0.121844	39.5452	chr2	43073215	43073317	103	+	GA-rich	Low_complexity	undefined
chr5	141407474	141407973	500	*	500	15	0.30002	0.191719	0.108301	39.5417	chr5	141407742	141407774	33	+	(GGAGCT)n	Simple_repeat	undefined
chr17	75627820	75628267	448	*	448	14	0.569236	0.696206	-0.12697	-39.5322	chr17	75627801	75628103	303	+	AluSx	SINE	Alu
chr19	52955813	52956355	543	*	543	15	0.85099	0.728924	0.122066	39.5305	chr19	52955766	52956068	303	+	AluYk3	SINE	Alu
chr19	52955813	52956355	543	*	543	15	0.85099	0.728924	0.122066	39.5305	chr19	52956079	52956110	32	+	Alu	SINE	Alu
chr19	52955813	52956355	543	*	543	15	0.85099	0.728924	0.122066	39.5305	chr19	52956111	52957429	1319	+	HERV3-int	LTR	ERV1
chr7	92403937	92405456	1520	*	1520	15	0.706931	0.542401	0.164531	39.5304	chr7	92405216	92405411	196	+	MIRb	SINE	MIR
chr7	92403937	92405456	1520	*	1520	15	0.706931	0.542401	0.164531	39.5304	chr7	92405424	92405650	227	+	MIR	SINE	MIR
chr8	143429948	143430495	548	*	548	14	0.601995	0.446392	0.155603	39.5138	chr8	143430348	143430423	76	+	MER92D	LTR	ERV1
chr16	48545981	48546320	340	*	340	13	0.690982	0.858289	-0.167306	-39.5124	chr16	48544334	48546278	1945	+	HSATII	Satellite	undefined
chr16	48545981	48546320	340	*	340	13	0.690982	0.858289	-0.167306	-39.5124	chr16	48546278	48546324	47	+	(GATTCCATTC)n	Simple_repeat	undefined
chr19	2934209	2934683	475	*	475	14	0.854348	0.735234	0.119115	39.5111	chr19	2934174	2934318	145	-	AluSx	SINE	Alu
chr19	2934209	2934683	475	*	475	14	0.854348	0.735234	0.119115	39.5111	chr19	2934348	2934646	299	+	AluY	SINE	Alu
chr19	2934209	2934683	475	*	475	14	0.854348	0.735234	0.119115	39.5111	chr19	2934652	2934847	196	+	MER5A	DNA	hAT-Charlie
chr17	77811040	77811695	656	*	656	15	0.721085	0.568581	0.152504	39.5106	chr17	77811007	77811126	120	-	MIR3	SINE	MIR
chr17	77811040	77811695	656	*	656	15	0.721085	0.568581	0.152504	39.5106	chr17	77811470	77811757	288	-	AluJb	SINE	Alu
chr14	84281735	84282226	492	*	492	10	0.95762	0.814564	0.143056	39.5079	chr14	84281561	84281736	176	+	L1ME2z	LINE	L1
chr14	84281735	84282226	492	*	492	10	0.95762	0.814564	0.143056	39.5079	chr14	84281736	84282046	311	+	AluY	SINE	Alu
chr14	84281735	84282226	492	*	492	10	0.95762	0.814564	0.143056	39.5079	chr14	84282046	84282814	769	+	L1ME2z	LINE	L1
chr17	83843251	83843665	415	*	415	13	0.522895	0.702274	-0.179379	-39.5014	chr17	83843219	83843416	198	+	L1MC4	LINE	L1
chr17	83843251	83843665	415	*	415	13	0.522895	0.702274	-0.179379	-39.5014	chr17	83843468	83843609	142	+	L1MC4	LINE	L1
chr7	100708325	100708838	514	*	514	15	0.441023	0.305577	0.135446	39.4955	chr7	100708589	100708663	75	+	tRNA-Trp-TGG	tRNA	undefined
chr20	31391928	31392386	459	*	459	14	0.563605	0.421688	0.141917	39.4825	chr20	31391865	31392041	177	+	GA-rich	Low_complexity	undefined
chr20	31391928	31392386	459	*	459	14	0.563605	0.421688	0.141917	39.4825	chr20	31392047	31392753	707	+	COMP-subunit_5SRNA_rnd-6_family-13719	Unknown	undefined
chr1	83286370	83287666	1297	*	1297	12	0.440431	0.666901	-0.226471	-39.4802	chr1	83287089	83287128	40	-	L2d	LINE	L2
chr1	83286370	83287666	1297	*	1297	12	0.440431	0.666901	-0.226471	-39.4802	chr1	83287140	83287364	225	-	MIR	SINE	MIR
chr1	83286370	83287666	1297	*	1297	12	0.440431	0.666901	-0.226471	-39.4802	chr1	83287389	83287643	255	-	L2d	LINE	L2
chr1	178453531	178454165	635	*	635	13	0.788351	0.914134	-0.125784	-39.4747	chr1	178453636	178453905	270	+	MARNA	DNA	TcMar-Mariner
chr1	178453531	178454165	635	*	635	13	0.788351	0.914134	-0.125784	-39.4747	chr1	178453906	178454201	296	+	AluY	SINE	Alu
chr6	11202793	11203524	732	*	732	13	0.656343	0.835604	-0.179261	-39.4657	chr6	11202511	11203787	1277	+	HSMAR1	DNA	TcMar-Mariner
chrX	134175112	134175634	523	*	523	13	0.863362	0.690539	0.172823	39.4638	chrX	134174992	134175159	168	-	L2a	LINE	L2
chr15	99371558	99372019	462	*	462	14	0.315878	0.456774	-0.140896	-39.4561	chr15	99371620	99371683	64	+	LTR88b	LTR	Gypsy
chr9	149732434	149732927	494	*	494	13	0.69284	0.533277	0.159563	39.4535	chr9	149732319	149732797	479	+	L1MC1	LINE	L1
chr9	149732434	149732927	494	*	494	13	0.69284	0.533277	0.159563	39.4535	chr9	149732888	149732917	30	+	(CACAC)n	Simple_repeat	undefined
chr6	159553894	159554360	467	*	467	16	0.800157	0.882605	-0.082448	-39.4308	chr6	159552644	159554586	1943	-	SVA_E	Retroposon	SVA
chr17	833041	833547	507	*	507	13	0.755231	0.580902	0.174329	39.4119	chr17	833011	833104	94	+	L1MA3	LINE	L1
chr17	833041	833547	507	*	507	13	0.755231	0.580902	0.174329	39.4119	chr17	833105	833156	52	+	A-rich	Low_complexity	undefined
chr17	833041	833547	507	*	507	13	0.755231	0.580902	0.174329	39.4119	chr17	833156	833292	137	+	MER2	DNA	TcMar-Tigger
chr17	833041	833547	507	*	507	13	0.755231	0.580902	0.174329	39.4119	chr17	833341	833406	66	-	MER5B	DNA	hAT-Charlie
chr16	51730972	51731351	380	*	380	17	0.852934	0.74211	0.110823	39.4084	chr16	51726298	51731926	5629	+	HSATII	Satellite	undefined
chr15	23443471	23444099	629	*	629	14	0.732982	0.851309	-0.118327	-39.4007	chr15	23443607	23443674	68	-	MER63D	DNA	hAT-Tip100
chr15	23443471	23444099	629	*	629	14	0.732982	0.851309	-0.118327	-39.4007	chr15	23443453	23443567	115	-	MER63A	DNA	hAT-Tip100
chr15	23443471	23444099	629	*	629	14	0.732982	0.851309	-0.118327	-39.4007	chr15	23443816	23444045	230	+	L3	LINE	CR1
chr7	30699584	30700643	1060	*	1060	12	0.340685	0.568134	-0.227449	-39.3947	chr7	30700010	30700104	95	+	L1M5	LINE	L1
chr7	30699584	30700643	1060	*	1060	12	0.340685	0.568134	-0.227449	-39.3947	chr7	30700321	30700676	356	-	THE1D	LTR	ERVL-MaLR
chr18	64844564	64845372	809	*	809	11	0.854185	0.658628	0.195557	39.3917	chr18	64844262	64844981	720	+	Zaphod	DNA	hAT-Tip100
chr18	64844564	64845372	809	*	809	11	0.854185	0.658628	0.195557	39.3917	chr18	64844985	64845219	235	+	MER58B	DNA	hAT-Charlie
chr18	64844564	64845372	809	*	809	11	0.854185	0.658628	0.195557	39.3917	chr18	64845234	64845383	150	-	AluY	SINE	Alu
chr3	53203522	53204018	497	*	497	13	0.326503	0.493217	-0.166714	-39.3906	chr3	53203754	53203873	120	+	(GT)n	Simple_repeat	undefined
chr1	247377791	247379399	1609	*	1609	13	0.47211	0.702399	-0.23029	-39.3882	chr1	247377562	247377994	433	-	MER45R	DNA	hAT-Tip100
chr1	247377791	247379399	1609	*	1609	13	0.47211	0.702399	-0.23029	-39.3882	chr1	247377994	247378036	43	+	(TG)n	Simple_repeat	undefined
chr1	247377791	247379399	1609	*	1609	13	0.47211	0.702399	-0.23029	-39.3882	chr1	247378036	247378271	236	-	MER45R	DNA	hAT-Tip100
chr1	247377791	247379399	1609	*	1609	13	0.47211	0.702399	-0.23029	-39.3882	chr1	247378340	247378724	385	+	MLT1A0	LTR	ERVL-MaLR
chr1	247377791	247379399	1609	*	1609	13	0.47211	0.702399	-0.23029	-39.3882	chr1	247378830	247378922	93	+	MIR3	SINE	MIR
chr2	237923925	237924400	476	*	476	14	0.502726	0.654071	-0.151345	-39.3865	chr2	237924065	237924253	189	+	OldhAT1	DNA	hAT-Ac
chr6	159275815	159276794	980	*	980	14	0.676742	0.830256	-0.153514	-39.3795	chr6	159275927	159276181	255	-	MIR	SINE	MIR
chr1	30762121	30762610	490	*	490	13	0.42283	0.602522	-0.179692	-39.3756	chr1	30762041	30762181	141	-	MIR	SINE	MIR
chr1	30762121	30762610	490	*	490	13	0.42283	0.602522	-0.179692	-39.3756	chr1	30762292	30762592	301	+	AluY	SINE	Alu
chr14	88182918	88183642	725	*	725	14	0.552008	0.712934	-0.160926	-39.3606	chr14	88183119	88183252	134	-	MIR3	SINE	MIR
chr2	106517621	106518090	470	*	470	16	0.844638	0.924767	-0.0801288	-39.3603	chr2	106517616	106518301	686	-	LTR1C	LTR	ERV1
chr16	40192438	40192820	383	*	383	14	0.835853	0.675362	0.160492	39.3508	chr16	40192416	40195531	3116	+	HSATII	Satellite	undefined
chr5	884323	884827	505	*	505	13	0.791663	0.626691	0.164972	39.3466	chr5	884353	884393	41	+	GA-rich	Low_complexity	undefined
chr5	884323	884827	505	*	505	13	0.791663	0.626691	0.164972	39.3466	chr5	884658	884698	41	+	(CA)n	Simple_repeat	undefined
chr5	884323	884827	505	*	505	13	0.791663	0.626691	0.164972	39.3466	chr5	884699	884792	94	+	(GCACAC)n	Simple_repeat	undefined
chr3	128669161	128669504	344	*	344	15	0.885952	0.787877	0.0980751	39.3452	chr3	128669060	128675114	6055	+	L1PA2	LINE	L1
chrX	128431915	128432376	462	*	462	15	0.76488	0.876077	-0.111197	-39.3388	chrX	128431835	128432185	351	-	AluYk2	SINE	Alu
chrX	128431915	128432376	462	*	462	15	0.76488	0.876077	-0.111197	-39.3388	chrX	128432185	128432232	48	-	L1MA3	LINE	L1
chrX	128431915	128432376	462	*	462	15	0.76488	0.876077	-0.111197	-39.3388	chrX	128432232	128432528	297	-	AluSp	SINE	Alu
chr17	80529765	80530487	723	*	723	16	0.734853	0.851023	-0.11617	-39.3378	chr17	80530377	80530677	301	+	AluJb	SINE	Alu
chr10	72949073	72949431	359	*	359	12	0.805203	0.628951	0.176251	39.3264	chr10	72949066	72949371	306	+	AluY	SINE	Alu
chr10	72949073	72949431	359	*	359	12	0.805203	0.628951	0.176251	39.3264	chr10	72949371	72949415	45	+	(ATAATA)n	Simple_repeat	undefined
chr1	8957910	8958586	677	*	677	14	0.802102	0.651286	0.150817	39.3182	chr1	8957919	8958118	200	+	MER63A	DNA	hAT-Tip100
chr1	8957910	8958586	677	*	677	14	0.802102	0.651286	0.150817	39.3182	chr1	8958400	8958437	38	+	(ACCCCCA)n	Simple_repeat	undefined
chr16	53433262	53433963	702	*	702	14	0.727685	0.870202	-0.142517	-39.3172	chr16	53433078	53434350	1273	+	MER52A	LTR	ERV1
chr10	133496483	133496988	506	*	506	14	0.862992	0.739065	0.123927	39.3154	chr10	133496909	133497190	282	-	AluSx	SINE	Alu
chr11	67467841	67468405	565	*	565	15	0.828106	0.918388	-0.0902826	-39.3152	chr11	67467789	67468131	343	+	AluY	SINE	Alu
chr11	67467841	67468405	565	*	565	15	0.828106	0.918388	-0.0902826	-39.3152	chr11	67468131	67468334	204	+	AluSg7	SINE	Alu
chr11	67467841	67468405	565	*	565	15	0.828106	0.918388	-0.0902826	-39.3152	chr11	67468334	67469043	710	-	MER66-int	LTR	ERV1
chr9	105979211	105979617	407	*	407	15	0.826878	0.911026	-0.0841481	-39.3151	chr9	105979304	105979628	325	-	AluSx	SINE	Alu
chrX	69926852	69927446	595	*	595	14	0.477892	0.314725	0.163167	39.3133	chrX	69927107	69927384	278	-	AluSx	SINE	Alu
chrX	69926852	69927446	595	*	595	14	0.477892	0.314725	0.163167	39.3133	chrX	69927397	69927785	389	-	L3	LINE	CR1
chr16	65050915	65051427	513	*	513	14	0.913451	0.81039	0.103061	39.3078	chr16	65050720	65050994	275	-	AluYf1	SINE	Alu
chr16	65050915	65051427	513	*	513	14	0.913451	0.81039	0.103061	39.3078	chr16	65050994	65051044	51	-	L1M4	LINE	L1
chr16	65050915	65051427	513	*	513	14	0.913451	0.81039	0.103061	39.3078	chr16	65051044	65051355	312	-	AluSz	SINE	Alu
chr16	65050915	65051427	513	*	513	14	0.913451	0.81039	0.103061	39.3078	chr16	65051355	65051370	16	-	L1M4	LINE	L1
chr16	65050915	65051427	513	*	513	14	0.913451	0.81039	0.103061	39.3078	chr16	65051363	65051916	554	-	L1M4a2	LINE	L1
chr21	44690123	44690586	464	*	464	12	0.467208	0.648456	-0.181249	-39.3061	chr21	44690072	44690141	70	+	MLT1D	LTR	ERVL-MaLR
chr21	44690123	44690586	464	*	464	12	0.467208	0.648456	-0.181249	-39.3061	chr21	44690142	44690398	257	+	L1MB2	LINE	L1
chr21	44690123	44690586	464	*	464	12	0.467208	0.648456	-0.181249	-39.3061	chr21	44690399	44690661	263	+	L1MB2	LINE	L1
chrX	117765343	117765636	294	*	294	15	0.777439	0.868978	-0.0915392	-39.3039	chrX	117764118	117765886	1769	-	LTR12C	LTR	ERV1
chr11	2887733	2888359	627	*	627	15	0.856304	0.735133	0.12117	39.3012	chr11	2888224	2888291	68	+	G-rich	Low_complexity	undefined
chr11	2887733	2888359	627	*	627	15	0.856304	0.735133	0.12117	39.3012	chr11	2888318	2888586	269	-	L2a	LINE	L2
chr3	6502498	6502920	423	*	423	12	0.782857	0.903692	-0.120835	-39.2985	chr3	6502577	6502593	17	+	(TTAA)n	Simple_repeat	undefined
chr3	6502498	6502920	423	*	423	12	0.782857	0.903692	-0.120835	-39.2985	chr3	6502593	6502883	291	-	AluYi6	SINE	Alu
chr3	6502498	6502920	423	*	423	12	0.782857	0.903692	-0.120835	-39.2985	chr3	6502883	6502904	22	+	(TTAA)n	Simple_repeat	undefined
chr5	18311652	18312102	451	*	451	16	0.905798	0.828476	0.0773221	39.2973	chr5	18310795	18311985	1191	+	SVA_D	Retroposon	SVA
chr5	18311652	18312102	451	*	451	16	0.905798	0.828476	0.0773221	39.2973	chr5	18311592	18312561	970	+	SVA_D	Retroposon	SVA
chr5	1731855	1732063	209	*	209	14	0.913871	0.829558	0.0843136	39.2968	chr5	1731776	1731905	130	+	L1MEj	LINE	L1
chr7	67886420	67887403	984	*	984	13	0.550141	0.732252	-0.182111	-39.2936	chr7	67887192	67887311	120	+	MIR3	SINE	MIR
chr7	67886420	67887403	984	*	984	13	0.550141	0.732252	-0.182111	-39.2936	chr7	67887331	67887447	117	-	MIRb	SINE	MIR
chr10	42961595	42962114	520	*	520	14	0.707846	0.827291	-0.119445	-39.2842	chr10	42914960	42977310	62351	-	HSATII	Satellite	undefined
chr2	91369669	91370325	657	*	657	15	0.543348	0.788434	-0.245087	-39.2813	chr2	91368072	91372086	4015	-	HSATII	Satellite	undefined
chr12	131987956	131988873	918	*	918	15	0.72031	0.852977	-0.132667	-39.2783	chr12	131987955	131988021	67	-	L1M4a1	LINE	L1
chr12	131987956	131988873	918	*	918	15	0.72031	0.852977	-0.132667	-39.2783	chr12	131988097	131988380	284	-	AluJb	SINE	Alu
chr12	131987956	131988873	918	*	918	15	0.72031	0.852977	-0.132667	-39.2783	chr12	131988382	131988574	193	-	L1ME1	LINE	L1
chr12	131987956	131988873	918	*	918	15	0.72031	0.852977	-0.132667	-39.2783	chr12	131988619	131988921	303	-	AluSx	SINE	Alu
chr13	10142796	10143318	523	*	523	17	0.783762	0.652705	0.131057	39.2777	chr13	10143018	10143323	306	-	AluY	SINE	Alu
chr2	43174409	43174943	535	*	535	14	0.637826	0.500332	0.137494	39.2754	chr2	43174749	43174785	37	+	(GT)n	Simple_repeat	undefined
chr15	38594362	38594818	457	*	457	14	0.720583	0.847715	-0.127132	-39.2645	chr15	38594301	38594435	135	+	AluJb	SINE	Alu
chr15	38594362	38594818	457	*	457	14	0.720583	0.847715	-0.127132	-39.2645	chr15	38594435	38594733	299	+	AluY	SINE	Alu
chr15	38594362	38594818	457	*	457	14	0.720583	0.847715	-0.127132	-39.2645	chr15	38594733	38594908	176	+	AluJb	SINE	Alu
chr1	7725152	7726041	890	*	890	13	0.901519	0.75043	0.151089	39.2537	chr1	7725078	7725201	124	+	MamSINE1	SINE	tRNA-RTE
chr1	7725152	7726041	890	*	890	13	0.901519	0.75043	0.151089	39.2537	chr1	7725232	7725290	59	+	Plat_L3	LINE	CR1
chr19	59404400	59405001	602	*	602	12	0.728374	0.881722	-0.153348	-39.2491	chr19	59404442	59404509	68	-	L2a	LINE	L2
chr16	4640405	4641063	659	*	659	17	0.620899	0.735124	-0.114226	-39.2473	chr16	4640409	4640501	93	+	MIR3	SINE	MIR
chr16	4640405	4641063	659	*	659	17	0.620899	0.735124	-0.114226	-39.2473	chr16	4640582	4640685	104	+	MIR3	SINE	MIR
chr16	4640405	4641063	659	*	659	17	0.620899	0.735124	-0.114226	-39.2473	chr16	4640983	4641083	101	-	MIR1_Amn	SINE	MIR
chr19	10702415	10702871	457	*	457	15	0.845001	0.736366	0.108635	39.2371	chr19	10702237	10702526	290	-	AluY	SINE	Alu
chr19	10702415	10702871	457	*	457	15	0.845001	0.736366	0.108635	39.2371	chr19	10702531	10702712	182	-	AluSx	SINE	Alu
chr19	10702415	10702871	457	*	457	15	0.845001	0.736366	0.108635	39.2371	chr19	10702712	10703014	303	-	AluY	SINE	Alu
chr18	10952799	10953186	388	*	388	14	0.759681	0.868245	-0.108564	-39.2367	chr18	10952818	10953118	301	-	AluYk2	SINE	Alu
chr19	17311102	17311814	713	*	713	16	0.735264	0.841186	-0.105921	-39.2345	chr19	17310892	17311212	321	-	AluY	SINE	Alu
chr19	17311102	17311814	713	*	713	16	0.735264	0.841186	-0.105921	-39.2345	chr19	17311212	17311337	126	-	AluSx	SINE	Alu
chr19	17311102	17311814	713	*	713	16	0.735264	0.841186	-0.105921	-39.2345	chr19	17311795	17312085	291	+	AluSz	SINE	Alu
chr6	15388735	15389389	655	*	655	16	0.668953	0.528125	0.140827	39.2307	chr6	15388678	15388936	259	+	AluJb	SINE	Alu
chr6	15388735	15389389	655	*	655	16	0.668953	0.528125	0.140827	39.2307	chr6	15388942	15389178	237	+	AluY	SINE	Alu
chr9	144081956	144082468	513	*	513	11	0.407405	0.617845	-0.210441	-39.2269	chr9	144081863	144081999	137	-	MIR	SINE	MIR
chr21	36094157	36094613	457	*	457	14	0.732671	0.591016	0.141656	39.2209	chr21	36094116	36094191	76	-	L3b	LINE	CR1
chr20	49549815	49550352	538	*	538	13	0.259513	0.426633	-0.167121	-39.2182	chr20	49549910	49549978	69	+	MIR	SINE	MIR
chr12	112348200	112348857	658	*	658	14	0.861068	0.723016	0.138052	39.2153	chr12	112348194	112348500	307	+	AluSp	SINE	Alu
chr12	112348200	112348857	658	*	658	14	0.861068	0.723016	0.138052	39.2153	chr12	112348505	112348814	310	+	AluSq2	SINE	Alu
chr12	112348200	112348857	658	*	658	14	0.861068	0.723016	0.138052	39.2153	chr12	112348834	112348858	25	+	(CAAA)n	Simple_repeat	undefined
chr20	2855565	2856003	439	*	439	13	0.722237	0.895441	-0.173204	-39.206	chr20	2854654	2855658	1005	+	SVA_F	Retroposon	SVA
chr20	2855565	2856003	439	*	439	13	0.722237	0.895441	-0.173204	-39.206	chr20	2855237	2856431	1195	+	SVA_E	Retroposon	SVA
chr4	91190217	91190558	342	*	342	15	0.730659	0.829926	-0.0992671	-39.2057	chr4	91189194	91190663	1470	-	LTR12C	LTR	ERV1
chrX	48720640	48721708	1069	*	1069	15	0.451634	0.287193	0.164441	39.2017	chrX	48720113	48721415	1303	+	HERV15-int	LTR	ERV1
chrX	48720640	48721708	1069	*	1069	15	0.451634	0.287193	0.164441	39.2017	chrX	48721448	48721768	321	+	HERV15-int	LTR	ERV1
chr3	52080268	52081056	789	*	789	16	0.282943	0.416419	-0.133476	-39.2005	chr3	52080765	52080799	35	+	GA-rich	Low_complexity	undefined
chr3	52080268	52081056	789	*	789	16	0.282943	0.416419	-0.133476	-39.2005	chr3	52080855	52080877	23	+	(CCTA)n	Simple_repeat	undefined
chr12	131982688	131983027	340	*	340	12	0.620252	0.788797	-0.168546	-39.1809	chr12	131981780	131982736	957	-	LTR13_v	LTR	ERVK
chr3	141192170	141192540	371	*	371	14	0.860172	0.754252	0.105921	39.1697	chr3	141192365	141192457	93	+	L2c	LINE	L2
chr14	94054497	94055032	536	*	536	14	0.264403	0.417989	-0.153586	-39.1679	chr14	94054880	94055012	133	+	MIRc	SINE	MIR
chr14	94054497	94055032	536	*	536	14	0.264403	0.417989	-0.153586	-39.1679	chr14	94055019	94055234	216	-	L2a	LINE	L2
chr3	57988803	57989521	719	*	719	13	0.343004	0.528783	-0.18578	-39.1668	chr3	57988681	57988882	202	-	MIRb	SINE	MIR
chr3	57988803	57989521	719	*	719	13	0.343004	0.528783	-0.18578	-39.1668	chr3	57989006	57989062	57	+	MIRc	SINE	MIR
chr3	57988803	57989521	719	*	719	13	0.343004	0.528783	-0.18578	-39.1668	chr3	57989521	57989645	125	+	MIRc	SINE	MIR
chr21	41556195	41556689	495	*	495	12	0.47767	0.66804	-0.190369	-39.1595	chr21	41556068	41556212	145	-	MER97a	DNA	hAT-Tip100
chr21	41556195	41556689	495	*	495	12	0.47767	0.66804	-0.190369	-39.1595	chr21	41556371	41556461	91	+	L2a	LINE	L2
chr21	41556195	41556689	495	*	495	12	0.47767	0.66804	-0.190369	-39.1595	chr21	41556662	41556903	242	+	MLT1D	LTR	ERVL-MaLR
chr10	530091	530789	699	*	699	13	0.667884	0.823583	-0.1557	-39.1569	chr10	530316	530459	144	+	MLT1J	LTR	ERVL-MaLR
chr10	530091	530789	699	*	699	13	0.667884	0.823583	-0.1557	-39.1569	chr10	530655	530964	310	-	AluYb8	SINE	Alu
chr3	9976434	9977104	671	*	671	14	0.857058	0.714645	0.142413	39.1555	chr3	9976375	9976675	301	-	AluYi6	SINE	Alu
chr3	9976434	9977104	671	*	671	14	0.857058	0.714645	0.142413	39.1555	chr3	9976879	9977007	129	+	MIRb	SINE	MIR
chr3	9976434	9977104	671	*	671	14	0.857058	0.714645	0.142413	39.1555	chr3	9977052	9977412	361	-	MER113	DNA	hAT-Charlie
chr2	171448710	171449225	516	*	516	14	0.752504	0.869162	-0.116658	-39.1524	chr2	171448458	171448758	301	-	AluSx	SINE	Alu
chr2	171448710	171449225	516	*	516	14	0.752504	0.869162	-0.116658	-39.1524	chr2	171448769	171449081	313	-	AluYk3	SINE	Alu
chr2	171448710	171449225	516	*	516	14	0.752504	0.869162	-0.116658	-39.1524	chr2	171449178	171449473	296	+	AluY	SINE	Alu
chr11	132439606	132440391	786	*	786	12	0.391817	0.61018	-0.218364	-39.1443	chr11	132439978	132440054	77	+	L2b	LINE	L2
chr11	132439606	132440391	786	*	786	12	0.391817	0.61018	-0.218364	-39.1443	chr11	132440126	132440370	245	-	MIRb	SINE	MIR
chr17	4886447	4886921	475	*	475	16	0.842809	0.743184	0.0996259	39.1389	chr17	4886428	4886726	299	+	AluJb	SINE	Alu
chr17	4886447	4886921	475	*	475	16	0.842809	0.743184	0.0996259	39.1389	chr17	4886726	4887018	293	+	AluSx	SINE	Alu
chr22	10128376	10128892	517	*	517	11	0.458787	0.677049	-0.218262	-39.1358	chr22	9946504	10188990	242487	-	ALR\Alpha	Satellite	centr
chr1	41074570	41075326	757	*	757	13	0.768152	0.917212	-0.149061	-39.1333	chr1	41074522	41074911	390	+	L1PA6	LINE	L1
chr1	41074570	41075326	757	*	757	13	0.768152	0.917212	-0.149061	-39.1333	chr1	41074918	41074973	56	+	MER9a2	LTR	ERVK
chr1	41074570	41075326	757	*	757	13	0.768152	0.917212	-0.149061	-39.1333	chr1	41074977	41077197	2221	+	L1PA6	LINE	L1
chr16	302377	302910	534	*	534	13	0.774016	0.634072	0.139944	39.1333	chr16	302377	302572	196	-	MER1B	DNA	hAT-Charlie
chr1	227778244	227778594	351	*	351	10	0.902802	0.585544	0.317259	39.1232	chr1	227778218	227778775	558	+	COMP-subunit_5SRNA_rnd-6_family-13720	Unknown	undefined
chr10	58591846	58592305	460	*	460	16	0.939071	0.871948	0.0671229	39.1196	chr10	58592070	58592386	317	-	AluSx	SINE	Alu
chr8	77278013	77278969	957	*	957	10	0.358928	0.610292	-0.251364	-39.1191	chr8	77278430	77278602	173	+	L1MA4	LINE	L1
chr2	199874911	199875726	816	*	816	15	0.884314	0.762003	0.122311	39.1189	chr2	199875180	199875479	300	+	AluY	SINE	Alu
chr12	105166638	105167241	604	*	604	13	0.56759	0.749359	-0.18177	-39.1173	chr12	105167169	105167352	184	-	MamSINE1	SINE	tRNA-RTE
chr16	90449836	90450389	554	*	554	13	0.623565	0.779282	-0.155717	-39.1153	chr16	90449625	90449869	245	+	MIR1_Amn	SINE	MIR
chr16	90449836	90450389	554	*	554	13	0.623565	0.779282	-0.155717	-39.1153	chr16	90449942	90450146	205	-	L1MC4	LINE	L1
chr16	90449836	90450389	554	*	554	13	0.623565	0.779282	-0.155717	-39.1153	chr16	90450180	90450491	312	-	AluSq2	SINE	Alu
chr11	65079816	65080546	731	*	731	15	0.77254	0.62864	0.143899	39.1096	chr11	65080128	65080167	40	-	tRNA-Cys-TGY	tRNA	undefined
chr22	23668601	23669122	522	*	522	13	0.579159	0.404133	0.175026	39.1047	chr22	23668697	23669020	324	-	L1MB7	LINE	L1
chr22	23668601	23669122	522	*	522	13	0.579159	0.404133	0.175026	39.1047	chr22	23669020	23669257	238	+	AluJb	SINE	Alu
chr18	80054329	80054890	562	*	562	11	0.812035	0.640955	0.17108	39.0998	chr18	80054832	80054878	47	+	(GCCTGCA)n	Simple_repeat	undefined
chr20	3182896	3183581	686	*	686	13	0.72766	0.557582	0.170078	39.099	chr20	3182722	3183032	311	+	AluYe5	SINE	Alu
chr20	3182896	3183581	686	*	686	13	0.72766	0.557582	0.170078	39.099	chr20	3183098	3183413	316	+	AluSx	SINE	Alu
chr20	3182896	3183581	686	*	686	13	0.72766	0.557582	0.170078	39.099	chr20	3183525	3183817	293	+	AluSz	SINE	Alu
chr1	203698291	203699155	865	*	865	15	0.605026	0.757899	-0.152873	-39.0945	chr1	203698734	203698972	239	-	L3b	LINE	CR1
chr20	55415097	55415746	650	*	650	12	0.530826	0.313683	0.217143	39.0888	chr20	55415685	55415982	298	-	AluSx	SINE	Alu
chr8	51906771	51907169	399	*	399	14	0.857846	0.929497	-0.0716505	-39.0871	chr8	51906554	51907750	1197	+	SVA_C	Retroposon	SVA
chr7	2549677	2550306	630	*	630	15	0.464404	0.605775	-0.141371	-39.0851	chr7	2549512	2550016	505	-	L1MB3	LINE	L1
chr7	2549677	2550306	630	*	630	15	0.464404	0.605775	-0.141371	-39.0851	chr7	2550094	2550162	69	+	L2c	LINE	L2
chr5	173768727	173769181	455	*	455	14	0.231099	0.132296	0.0988036	39.0717	chr5	173768607	173768809	203	+	MIR	SINE	MIR
chr16	94341925	94342472	548	*	548	14	0.784726	0.646519	0.138207	39.0698	chr16	94341989	94342138	150	+	L1ME3A	LINE	L1
chr16	94341925	94342472	548	*	548	14	0.784726	0.646519	0.138207	39.0698	chr16	94342172	94342311	140	-	Charlie18a	DNA	hAT-Charlie
chr6	133763372	133764423	1052	*	1052	13	0.386309	0.595473	-0.209164	-39.0659	chr6	133763347	133763559	213	+	L2a	LINE	L2
chr6	133763372	133764423	1052	*	1052	13	0.386309	0.595473	-0.209164	-39.0659	chr6	133763671	133763857	187	+	MER20	DNA	hAT-Charlie
chr5	176984639	176985243	605	*	605	12	0.477958	0.678815	-0.200857	-39.0646	chr5	176984619	176984917	299	-	AluSx1	SINE	Alu
chr5	176984639	176985243	605	*	605	12	0.477958	0.678815	-0.200857	-39.0646	chr5	176984930	176985164	235	-	MER101	LTR	ERV1
chr5	176984639	176985243	605	*	605	12	0.477958	0.678815	-0.200857	-39.0646	chr5	176985164	176985593	430	-	MSTB1	LTR	ERVL-MaLR
chr4	186800339	186800930	592	*	592	12	0.908671	0.771673	0.136998	39.0616	chr4	186800233	186800539	307	+	L1M7	LINE	L1
chr4	186800339	186800930	592	*	592	12	0.908671	0.771673	0.136998	39.0616	chr4	186800539	186800834	296	-	AluY	SINE	Alu
chr4	186800339	186800930	592	*	592	12	0.908671	0.771673	0.136998	39.0616	chr4	186800834	186801057	224	+	L1M7	LINE	L1
chr3	92879355	92880285	931	*	931	14	0.749471	0.468278	0.281193	39.0593	chr3	92869461	92903110	33650	-	ALR\Alpha	Satellite	centr
chr16	51447831	51448304	474	*	474	17	0.787333	0.875557	-0.0882238	-39.0576	chr16	51444189	51449820	5632	+	HSATII	Satellite	undefined
chr11	27374168	27375219	1052	*	1052	11	0.387168	0.643723	-0.256556	-39.0572	chr11	27374196	27374675	480	-	LTR33	LTR	ERVL
chr11	27374168	27375219	1052	*	1052	11	0.387168	0.643723	-0.256556	-39.0572	chr11	27375097	27375126	30	+	(AGC)n	Simple_repeat	undefined
chr8	9807663	9808192	530	*	530	13	0.690186	0.507867	0.18232	39.0522	chr8	9807532	9807762	231	+	L2a	LINE	L2
chr8	9807663	9808192	530	*	530	13	0.690186	0.507867	0.18232	39.0522	chr8	9807765	9808062	298	+	AluSx	SINE	Alu
chr3	179722942	179723645	704	*	704	10	0.35878	0.625443	-0.266663	-39.0489	chr3	179722888	179723121	234	+	Tigger7	DNA	TcMar-Tigger
chr3	179722942	179723645	704	*	704	10	0.35878	0.625443	-0.266663	-39.0489	chr3	179723132	179723165	34	+	(GT)n	Simple_repeat	undefined
chr3	179722942	179723645	704	*	704	10	0.35878	0.625443	-0.266663	-39.0489	chr3	179723169	179723227	59	+	Tigger7	DNA	TcMar-Tigger
chrY	48850984	48851319	336	*	336	14	0.900667	0.672381	0.228286	39.0485	chrY	48807887	48867480	59594	+	(AATGGAATGG)n	Simple_repeat	undefined
chr5	97571541	97572161	621	*	621	13	0.342055	0.536462	-0.194407	-39.043	chr5	97571520	97571909	390	-	MER57B1	LTR	ERV1
chr5	97571541	97572161	621	*	621	13	0.342055	0.536462	-0.194407	-39.043	chr5	97571909	97572222	314	+	MER57B1	LTR	ERV1
chr19	12773618	12774135	518	*	518	13	0.742475	0.871169	-0.128694	-39.0372	chr19	12773982	12774287	306	-	AluY	SINE	Alu
chr9	142421218	142421684	467	*	467	14	0.777538	0.636828	0.140709	39.0277	chr9	142421199	142421497	299	+	AluSx	SINE	Alu
chr9	142421218	142421684	467	*	467	14	0.777538	0.636828	0.140709	39.0277	chr9	142421497	142421555	59	+	MIRc	SINE	MIR
chr17	4021686	4022043	358	*	358	15	0.74006	0.848873	-0.108813	-39.018	chr17	4021445	4021691	247	-	AluSx	SINE	Alu
chr17	4021686	4022043	358	*	358	15	0.74006	0.848873	-0.108813	-39.018	chr17	4021691	4021862	172	+	AluYk2	SINE	Alu
chr17	4021686	4022043	358	*	358	15	0.74006	0.848873	-0.108813	-39.018	chr17	4021862	4021936	75	+	AluYg6	SINE	Alu
chr17	4021686	4022043	358	*	358	15	0.74006	0.848873	-0.108813	-39.018	chr17	4021936	4022226	291	+	AluY	SINE	Alu
chr2	95523769	95524523	755	*	755	13	0.424814	0.598456	-0.173642	-38.9977	chr2	95523944	95524139	196	-	MIRb	SINE	MIR
chr2	95523769	95524523	755	*	755	13	0.424814	0.598456	-0.173642	-38.9977	chr2	95524139	95524244	106	-	AluSc8	SINE	Alu
chr11	119512114	119512578	465	*	465	14	0.853529	0.730716	0.122813	38.976	chr11	119512207	119512404	198	-	LTR41C	LTR	ERVL
chr11	119512114	119512578	465	*	465	14	0.853529	0.730716	0.122813	38.976	chr11	119512407	119512626	220	-	LTR41C	LTR	ERVL
chr7	132869177	132869824	648	*	648	15	0.83469	0.698971	0.135719	38.9709	chr7	132869215	132869510	296	+	AluY	SINE	Alu
chr12	50583234	50585083	1850	*	1850	13	0.221854	0.452512	-0.230658	-38.9672	chr12	50582993	50583280	288	+	AluJb	SINE	Alu
chr12	50583234	50585083	1850	*	1850	13	0.221854	0.452512	-0.230658	-38.9672	chr12	50583280	50583314	35	-	MIR	SINE	MIR
chr12	50583234	50585083	1850	*	1850	13	0.221854	0.452512	-0.230658	-38.9672	chr12	50584137	50584318	182	+	MER5A	DNA	hAT-Charlie
chr12	50583234	50585083	1850	*	1850	13	0.221854	0.452512	-0.230658	-38.9672	chr12	50584721	50584974	254	-	L2c	LINE	L2
chr19	45038368	45038802	435	*	435	14	0.820979	0.9137	-0.0927213	-38.9653	chr19	45038124	45038396	273	+	AluSx	SINE	Alu
chr19	45038368	45038802	435	*	435	14	0.820979	0.9137	-0.0927213	-38.9653	chr19	45038397	45038692	296	+	AluSp	SINE	Alu
chr19	45038368	45038802	435	*	435	14	0.820979	0.9137	-0.0927213	-38.9653	chr19	45038692	45038990	299	+	AluSx1	SINE	Alu
chr21	30948046	30948331	286	*	286	11	0.757199	0.899099	-0.1419	-38.9642	chr21	30947995	30948075	81	-	Penelope1_Vert	LINE	Penelope
chr10	3195504	3195995	492	*	492	13	0.837091	0.690225	0.146866	38.9618	chr10	3195729	3196010	282	+	AluJb	SINE	Alu
chr3	132774818	132775315	498	*	498	14	0.940136	0.851839	0.0882969	38.9566	chr3	132774148	132778280	4133	+	SATR2	Satellite	undefined
chr17	59704548	59704998	451	*	451	16	0.906985	0.822804	0.0841811	38.9562	chr17	59704531	59704802	272	-	AluSx	SINE	Alu
chr17	59704548	59704998	451	*	451	16	0.906985	0.822804	0.0841811	38.9562	chr17	59704802	59705102	301	+	AluYg6	SINE	Alu
chr11	120192619	120192991	373	*	373	14	0.162937	0.266545	-0.103608	-38.9522	chr11	120192591	120192728	138	-	MIRb	SINE	MIR
chr2	91346410	91346978	569	*	569	13	0.626898	0.851424	-0.224526	-38.951	chr2	91345153	91346563	1411	-	HSATII	Satellite	undefined
chr2	91346410	91346978	569	*	569	13	0.626898	0.851424	-0.224526	-38.951	chr2	91346563	91346634	72	+	(CAAATGGAAT)n	Simple_repeat	undefined
chr2	91346410	91346978	569	*	569	13	0.626898	0.851424	-0.224526	-38.951	chr2	91346634	91346737	104	-	HSATII	Satellite	undefined
chr2	91346410	91346978	569	*	569	13	0.626898	0.851424	-0.224526	-38.951	chr2	91346737	91346776	40	+	(GAATG)n	Satellite	undefined
chr2	91346410	91346978	569	*	569	13	0.626898	0.851424	-0.224526	-38.951	chr2	91346776	91348187	1412	-	HSATII	Satellite	undefined
chr17	82237865	82238537	673	*	673	16	0.707072	0.825007	-0.117934	-38.9467	chr17	82238304	82238601	298	+	AluJb	SINE	Alu
chr17	8208281	8208793	513	*	513	14	0.765835	0.88059	-0.114755	-38.9458	chr17	8208026	8208330	305	-	AluSx3	SINE	Alu
chr17	8208281	8208793	513	*	513	14	0.765835	0.88059	-0.114755	-38.9458	chr17	8208330	8208384	55	-	LTR8	LTR	ERV1
chr17	8208281	8208793	513	*	513	14	0.765835	0.88059	-0.114755	-38.9458	chr17	8208384	8208415	32	+	(GTTT)n	Simple_repeat	undefined
chr17	8208281	8208793	513	*	513	14	0.765835	0.88059	-0.114755	-38.9458	chr17	8208415	8208697	283	-	AluYm1	SINE	Alu
chr17	8208281	8208793	513	*	513	14	0.765835	0.88059	-0.114755	-38.9458	chr17	8208697	8209186	490	-	LTR8	LTR	ERV1
chr4	162431634	162432148	515	*	515	15	0.809633	0.904984	-0.0953511	-38.9457	chr4	162431542	162431831	290	-	AluY	SINE	Alu
chr4	162431634	162432148	515	*	515	15	0.809633	0.904984	-0.0953511	-38.9457	chr4	162431839	162432149	311	-	AluSx	SINE	Alu
chr10	122411014	122411829	816	*	816	16	0.603651	0.753305	-0.149654	-38.9431	chr10	122411641	122411702	62	+	OldhAT1	DNA	hAT-Ac
chr12	32627691	32628383	693	*	693	13	0.744051	0.874136	-0.130085	-38.9359	chr12	32627646	32627856	211	-	L1ME3Cz	LINE	L1
chr12	32627691	32628383	693	*	693	13	0.744051	0.874136	-0.130085	-38.9359	chr12	32627891	32628175	285	-	MER1B	DNA	hAT-Charlie
chr12	32627691	32628383	693	*	693	13	0.744051	0.874136	-0.130085	-38.9359	chr12	32628158	32628458	301	+	Tigger3a	DNA	TcMar-Tigger
chr5	3945937	3946574	638	*	638	15	0.529958	0.671666	-0.141708	-38.9346	chr5	3946102	3946542	441	-	L1MB3	LINE	L1
chr4	82051542	82052185	644	*	644	11	0.798408	0.576699	0.221709	38.9305	chr4	82051146	82051648	503	-	HERVH-int	LTR	ERV1
chr4	82051542	82052185	644	*	644	11	0.798408	0.576699	0.221709	38.9305	chr4	82051638	82051788	151	-	HERVH-int	LTR	ERV1
chr4	82051542	82052185	644	*	644	11	0.798408	0.576699	0.221709	38.9305	chr4	82051767	82054863	3097	-	HERVH-int	LTR	ERV1
chr6	21075518	21075982	465	*	465	13	0.837612	0.690703	0.146909	38.9302	chr6	21075340	21075661	322	-	AluSx	SINE	Alu
chr6	21075518	21075982	465	*	465	13	0.837612	0.690703	0.146909	38.9302	chr6	21075661	21075763	103	-	AluJb	SINE	Alu
chr6	21075518	21075982	465	*	465	13	0.837612	0.690703	0.146909	38.9302	chr6	21075817	21075990	174	-	AluSx	SINE	Alu
chr7	103805825	103806239	415	*	415	12	0.719287	0.881496	-0.162209	-38.929	chr7	103806226	103806296	71	+	L2c	LINE	L2
chr5	119436367	119436999	633	*	633	12	0.836281	0.630855	0.205426	38.9245	chr5	119436234	119436913	680	+	MER50B	LTR	ERV1
chr19	36943309	36943760	452	*	452	14	0.877827	0.770372	0.107455	38.9235	chr19	36943273	36943568	296	-	AluSx	SINE	Alu
chr1	1749982	1750386	405	*	405	16	0.475012	0.35883	0.116182	38.921	chr1	1750346	1750383	38	+	(GGCCCT)n	Simple_repeat	undefined
chr4	188149454	188151264	1811	*	1811	12	0.304541	0.548234	-0.243693	-38.9193	chr4	188149493	188149611	119	-	L2b	LINE	L2
chr4	188149454	188151264	1811	*	1811	12	0.304541	0.548234	-0.243693	-38.9193	chr4	188151152	188151225	74	-	MIRc	SINE	MIR
chr16	41827251	41827656	406	*	406	14	0.830149	0.653911	0.176237	38.9155	chr16	41826978	41827791	814	+	HSATII	Satellite	undefined
chr19	15725130	15725438	309	*	309	9	0.857297	0.623009	0.234288	38.913	chr19	15725111	15725418	308	+	AluSx	SINE	Alu
chr19	15725130	15725438	309	*	309	9	0.857297	0.623009	0.234288	38.913	chr19	15725418	15725549	132	-	LTR49-int	LTR	ERV1
chr1	225875512	225877177	1666	*	1666	13	0.211506	0.43295	-0.221444	-38.9124	chr1	225876021	225876075	55	-	L2c	LINE	L2
chr1	225875512	225877177	1666	*	1666	13	0.211506	0.43295	-0.221444	-38.9124	chr1	225876457	225876504	48	-	L2c	LINE	L2
chr1	225875512	225877177	1666	*	1666	13	0.211506	0.43295	-0.221444	-38.9124	chr1	225877000	225877030	31	+	(GATAGG)n	Simple_repeat	undefined
chr5	176451777	176452218	442	*	442	11	0.127322	0.281673	-0.154351	-38.9105	chr5	176451706	176451860	155	+	MIRb	SINE	MIR
chr9	101625017	101625662	646	*	646	14	0.398708	0.57304	-0.174331	-38.8992	chr9	101625401	101625711	311	-	AluSg	SINE	Alu
chr3	6559848	6560241	394	*	394	13	0.891999	0.766897	0.125102	38.8982	chr3	6559829	6560126	298	+	AluYk4	SINE	Alu
chr3	52745481	52745954	474	*	474	12	0.497776	0.305958	0.191818	38.8921	chr3	52745182	52745999	818	-	LTR1A2	LTR	ERV1
chr4	161396331	161396724	394	*	394	16	0.776808	0.862972	-0.0861632	-38.8873	chr4	161396237	161397716	1480	+	LTR12C	LTR	ERV1
chr1	38680881	38681777	897	*	897	15	0.389565	0.556658	-0.167093	-38.8869	chr1	38681035	38681188	154	-	MIRb	SINE	MIR
chr1	38680881	38681777	897	*	897	15	0.389565	0.556658	-0.167093	-38.8869	chr1	38681579	38681611	33	+	(GAGA)n	Simple_repeat	undefined
chr16	63168772	63169609	838	*	838	16	0.521137	0.366573	0.154564	38.8846	chr16	63168847	63168961	115	+	MIR1_Amn	SINE	MIR
chr16	63168772	63169609	838	*	838	16	0.521137	0.366573	0.154564	38.8846	chr16	63169121	63169303	183	+	MIR3	SINE	MIR
chrX	139208425	139208976	552	*	552	10	0.834782	0.612709	0.222074	38.8817	chrX	139208786	139209189	404	-	L2c	LINE	L2
chr9	139900027	139900513	487	*	487	12	0.585637	0.759427	-0.17379	-38.8742	chr9	139899922	139900191	270	-	AluSx1	SINE	Alu
chr1	154209313	154209828	516	*	516	15	0.238753	0.141861	0.0968922	38.8684	chr1	154209394	154209427	34	+	GA-rich	Low_complexity	undefined
chr11	101902004	101902461	458	*	458	14	0.788818	0.653232	0.135586	38.8682	chr11	101901961	101902291	331	-	AluY	SINE	Alu
chr12	545318	545687	370	*	370	14	0.799508	0.891614	-0.0921065	-38.8666	chr12	545192	545421	230	+	MIR	SINE	MIR
chr12	545318	545687	370	*	370	14	0.799508	0.891614	-0.0921065	-38.8666	chr12	545435	545532	98	+	MER91B	DNA	hAT-Tip100
chr2	220877262	220878010	749	*	749	14	0.911792	0.795151	0.116641	38.8656	chr2	220877051	220877298	248	-	L1ME3B	LINE	L1
chr2	220877262	220878010	749	*	749	14	0.911792	0.795151	0.116641	38.8656	chr2	220877298	220877679	382	+	MLT1D	LTR	ERVL-MaLR
chr2	220877262	220878010	749	*	749	14	0.911792	0.795151	0.116641	38.8656	chr2	220877679	220877996	318	-	AluSx	SINE	Alu
chr2	220877262	220878010	749	*	749	14	0.911792	0.795151	0.116641	38.8656	chr2	220877996	220878146	151	+	MLT1D	LTR	ERVL-MaLR
chr3	175104675	175105404	730	*	730	15	0.559778	0.719287	-0.159509	-38.8633	chr3	175105174	175105472	299	+	AluSx	SINE	Alu
chr5	33603382	33603927	546	*	546	10	0.454392	0.689778	-0.235385	-38.8628	chr5	33603209	33604288	1080	-	LTR28C	LTR	ERV1
chr16	4070200	4070502	303	*	303	11	0.910318	0.783384	0.126934	38.8619	chr16	4070131	4070243	113	+	MIR	SINE	MIR
chr16	4070200	4070502	303	*	303	11	0.910318	0.783384	0.126934	38.8619	chr16	4070243	4070544	302	+	AluYk3	SINE	Alu
chr7	143003860	143004854	995	*	995	13	0.402636	0.616257	-0.213621	-38.8605	chr7	143003762	143003909	148	-	AluSx	SINE	Alu
chr17	83422254	83422931	678	*	678	14	0.461454	0.634795	-0.173341	-38.8506	chr17	83422777	83423073	297	-	AluY	SINE	Alu
chr10	115287753	115288219	467	*	467	12	0.60636	0.406324	0.200037	38.8374	chr10	115287759	115287813	55	-	OldhAT1	DNA	hAT-Ac
chr16	75746064	75746753	690	*	690	15	0.516705	0.373315	0.14339	38.8318	chr16	75745829	75746128	300	-	L1MB3	LINE	L1
chr16	75746064	75746753	690	*	690	15	0.516705	0.373315	0.14339	38.8318	chr16	75746547	75746814	268	+	AluSz	SINE	Alu
chr10	88134519	88135538	1020	*	1020	15	0.756727	0.889219	-0.132492	-38.8263	chr10	88134510	88134840	331	+	AluYk3	SINE	Alu
chr10	88134519	88135538	1020	*	1020	15	0.756727	0.889219	-0.132492	-38.8263	chr10	88135491	88136091	601	-	LTR65	LTR	ERV1
chrX	133542109	133543133	1025	*	1025	15	0.639529	0.806338	-0.166809	-38.8259	chrX	133541931	133542132	202	+	ERVL-E-int	LTR	ERVL
chrX	133542109	133543133	1025	*	1025	15	0.639529	0.806338	-0.166809	-38.8259	chrX	133542294	133542408	115	-	L2a	LINE	L2
chrX	133542109	133543133	1025	*	1025	15	0.639529	0.806338	-0.166809	-38.8259	chrX	133542415	133542445	31	+	(CCCCAC)n	Simple_repeat	undefined
chrX	133542109	133543133	1025	*	1025	15	0.639529	0.806338	-0.166809	-38.8259	chrX	133542449	133543130	682	+	ERVL-E-int	LTR	ERVL
chr14	95347163	95347609	447	*	447	12	0.701855	0.530046	0.171809	38.8236	chr14	95347335	95347372	38	+	(CCTTGC)n	Simple_repeat	undefined
chr14	52597349	52597812	464	*	464	15	0.834798	0.725756	0.109042	38.8221	chr14	52597148	52597459	312	-	AluY	SINE	Alu
chr14	52597349	52597812	464	*	464	15	0.834798	0.725756	0.109042	38.8221	chr14	52597459	52597485	27	+	L1MC1	LINE	L1
chr14	52597349	52597812	464	*	464	15	0.834798	0.725756	0.109042	38.8221	chr14	52597485	52597791	307	+	AluSx	SINE	Alu
chr14	52597349	52597812	464	*	464	15	0.834798	0.725756	0.109042	38.8221	chr14	52597791	52597886	96	+	L1MC1	LINE	L1
chr2	47407016	47407382	367	*	367	13	0.738052	0.610126	0.127926	38.8215	chr2	47407013	47407157	145	-	AluJb	SINE	Alu
chr2	47407016	47407382	367	*	367	13	0.738052	0.610126	0.127926	38.8215	chr2	47407171	47407440	270	-	AluJb	SINE	Alu
chr1	245479715	245480041	327	*	327	12	0.85675	0.69084	0.165909	38.8209	chr1	245479693	245479990	298	-	AluYe5	SINE	Alu
chr1	1655775	1656426	652	*	652	12	0.863065	0.701964	0.161101	38.8193	chr1	1655602	1655907	306	+	AluSc8	SINE	Alu
chr1	1655775	1656426	652	*	652	12	0.863065	0.701964	0.161101	38.8193	chr1	1656133	1656200	68	-	L1MC4	LINE	L1
chr1	1655775	1656426	652	*	652	12	0.863065	0.701964	0.161101	38.8193	chr1	1656199	1656736	538	-	L1MC4	LINE	L1
chr10	117841378	117843749	2372	*	2372	14	0.489866	0.699088	-0.209222	-38.8125	chr10	117841614	117841798	185	-	LFSINE_Vert	SINE	tRNA
chr10	117841378	117843749	2372	*	2372	14	0.489866	0.699088	-0.209222	-38.8125	chr10	117842367	117842824	458	+	L4_A_Mam	LINE	RTE-X
chr10	117841378	117843749	2372	*	2372	14	0.489866	0.699088	-0.209222	-38.8125	chr10	117843559	117843676	118	-	AluJo	SINE	Alu
chr9	51430594	51431201	608	*	608	13	0.643399	0.875617	-0.232218	-38.807	chr9	51417875	51535728	117854	+	(ATTCC)n	Simple_repeat	undefined
chr2	240880985	240881675	691	*	691	14	0.380093	0.5695	-0.189407	-38.8039	chr2	240881417	240881460	44	-	L3	LINE	CR1
chr9	25380043	25380452	410	*	410	10	0.594688	0.802369	-0.207681	-38.8	chr9	25379147	25380109	963	-	Tigger3b	DNA	TcMar-Tigger
chr9	25380043	25380452	410	*	410	10	0.594688	0.802369	-0.207681	-38.8	chr9	25380109	25380603	495	-	LTR2C	LTR	ERV1
chr11	70359803	70360352	550	*	550	14	0.762062	0.621336	0.140726	38.7942	chr11	70359774	70359911	138	-	MLT1F1	LTR	ERVL-MaLR
chr11	70359803	70360352	550	*	550	14	0.762062	0.621336	0.140726	38.7942	chr11	70359928	70360214	287	-	MLT1F1	LTR	ERVL-MaLR
chr17	83427975	83428434	460	*	460	14	0.30053	0.434181	-0.13365	-38.7901	chr17	83427973	83428117	145	-	AluSq	SINE	Alu
chr17	31897389	31897649	261	*	261	14	0.786321	0.890081	-0.10376	-38.7876	chr17	31897348	31897658	311	-	AluYk4	SINE	Alu
chr16	25256537	25257077	541	*	541	13	0.607515	0.762651	-0.155136	-38.7853	chr16	25256256	25256572	317	+	MLT1K	LTR	ERVL-MaLR
chr2	89412606	89413135	530	*	530	15	0.690979	0.819231	-0.128252	-38.7834	chr2	89412093	89413539	1447	-	HSATII	Satellite	undefined
chr1	180266598	180267252	655	*	655	14	0.430163	0.297549	0.132614	38.7825	chr1	180266462	180266931	470	-	MER41C	LTR	ERV1
chr20	45679149	45680039	891	*	891	15	0.751373	0.608366	0.143007	38.7786	chr20	45679461	45679488	28	+	(TCAT)n	Simple_repeat	undefined
chr20	45679149	45680039	891	*	891	15	0.751373	0.608366	0.143007	38.7786	chr20	45679698	45679856	159	-	Charlie18a	DNA	hAT-Charlie
chr17	41482343	41482915	573	*	573	16	0.843072	0.732349	0.110723	38.7597	chr17	41482686	41482707	22	+	(T)n	Simple_repeat	undefined
chr17	41482343	41482915	573	*	573	16	0.843072	0.732349	0.110723	38.7597	chr17	41482709	41482992	284	+	AluSx	SINE	Alu
chr2	99246142	99246744	603	*	603	11	0.759476	0.560898	0.198578	38.7584	chr2	99245879	99246262	384	-	L3	LINE	CR1
chr2	99246142	99246744	603	*	603	11	0.759476	0.560898	0.198578	38.7584	chr2	99246285	99246344	60	-	MLT1J2	LTR	ERVL-MaLR
chr2	99246142	99246744	603	*	603	11	0.759476	0.560898	0.198578	38.7584	chr2	99246631	99247148	518	-	MLT1F1	LTR	ERVL-MaLR
chr16	48209840	48210216	377	*	377	15	0.851019	0.675025	0.175994	38.7494	chr16	48205126	48210709	5584	+	HSATII	Satellite	undefined
chr17	36192171	36192769	599	*	599	12	0.276453	0.457216	-0.180763	-38.749	chr17	36192578	36192800	223	+	AluSx	SINE	Alu
chr19	51273765	51274623	859	*	859	14	0.735257	0.871737	-0.13648	-38.7485	chr19	51274238	51274547	310	+	AluJb	SINE	Alu
chr12	109156853	109157762	910	*	910	10	0.266425	0.533028	-0.266602	-38.7353	chr12	109156583	109156868	286	-	L1MA3	LINE	L1
chr12	109156853	109157762	910	*	910	10	0.266425	0.533028	-0.266602	-38.7353	chr12	109156868	109157200	333	-	AluSc8	SINE	Alu
chr12	109156853	109157762	910	*	910	10	0.266425	0.533028	-0.266602	-38.7353	chr12	109157200	109157429	230	-	L1MA3	LINE	L1
chr12	109156853	109157762	910	*	910	10	0.266425	0.533028	-0.266602	-38.7353	chr12	109157429	109157724	296	-	AluJr	SINE	Alu
chr12	109156853	109157762	910	*	910	10	0.266425	0.533028	-0.266602	-38.7353	chr12	109157724	109158838	1115	-	L1MA3	LINE	L1
chr6	137564238	137565193	956	*	956	16	0.685595	0.81498	-0.129385	-38.7308	chr6	137564241	137564535	295	-	AluJb	SINE	Alu
chr6	137564238	137565193	956	*	956	16	0.685595	0.81498	-0.129385	-38.7308	chr6	137564765	137564943	179	+	MIRc	SINE	MIR
chrX	40017764	40018209	446	*	446	16	0.811101	0.708188	0.102912	38.7293	chrX	40017917	40017986	70	+	(TATG)n	Simple_repeat	undefined
chrY	20776095	20776627	533	*	533	12	0.673416	0.352344	0.321072	38.7285	chrY	20775558	20776250	693	+	HERVK22-int	LTR	ERVK
chr9	48761499	48762164	666	*	666	14	0.629306	0.780855	-0.151549	-38.718	chr9	48752848	48812751	59904	+	(CCATT)n	Simple_repeat	undefined
chr17	18054779	18055613	835	*	835	15	0.373195	0.54294	-0.169745	-38.718	chr17	18055157	18055200	44	-	MIRb	SINE	MIR
chr7	102555685	102556103	419	*	419	15	0.287742	0.1839	0.103842	38.7135	chr7	102555737	102555782	46	+	G-rich	Low_complexity	undefined
chr15	67353510	67353952	443	*	443	13	0.199458	0.349435	-0.149977	-38.7129	chr15	67353801	67353892	92	-	MIR1_Amn	SINE	MIR
chr5	66118833	66119465	633	*	633	11	0.503814	0.725238	-0.221424	-38.7124	chr5	66118830	66119061	232	-	Eulor10	DNA	undefined
chr1	33514712	33515309	598	*	598	12	0.332916	0.529393	-0.196477	-38.7108	chr1	33514651	33514806	156	+	MIRb	SINE	MIR
chr14	70958992	70959431	440	*	440	16	0.870158	0.934041	-0.0638827	-38.6946	chr14	70958887	70959916	1030	+	SVA_C	Retroposon	SVA
chr12	101455057	101455842	786	*	786	13	0.88455	0.75389	0.13066	38.6826	chr12	101455463	101455575	113	-	MIR	SINE	MIR
chr12	101455057	101455842	786	*	786	13	0.88455	0.75389	0.13066	38.6826	chr12	101455575	101455865	291	+	AluY	SINE	Alu
chr6	62038779	62039919	1141	*	1141	11	0.364677	0.601305	-0.236628	-38.6821	chr6	62039688	62039798	111	-	L1M6	LINE	L1
chr6	62038779	62039919	1141	*	1141	11	0.364677	0.601305	-0.236628	-38.6821	chr6	62038637	62038884	248	-	L4_A_Mam	LINE	RTE-X
chr6	62038779	62039919	1141	*	1141	11	0.364677	0.601305	-0.236628	-38.6821	chr6	62038952	62039476	525	-	MER51A	LTR	ERV1
chr18	8423859	8424468	610	*	610	10	0.305095	0.546097	-0.241002	-38.6813	chr18	8424327	8424353	27	+	(ACAAA)n	Simple_repeat	undefined
chr12	124806835	124807469	635	*	635	16	0.686014	0.80667	-0.120656	-38.664	chr12	124806783	124807055	273	+	AluSx	SINE	Alu
chr12	124806835	124807469	635	*	635	16	0.686014	0.80667	-0.120656	-38.664	chr12	124807059	124807150	92	+	AluSc8	SINE	Alu
chr12	124806835	124807469	635	*	635	16	0.686014	0.80667	-0.120656	-38.664	chr12	124807151	124807453	303	+	AluSp	SINE	Alu
chr12	124806835	124807469	635	*	635	16	0.686014	0.80667	-0.120656	-38.664	chr12	124807460	124807664	205	-	MER113	DNA	hAT-Charlie
chr10	133571313	133571747	435	*	435	16	0.939732	0.980195	-0.0404634	-38.6585	chr10	133571302	133571337	36	+	L1MD	LINE	L1
chr10	133571313	133571747	435	*	435	16	0.939732	0.980195	-0.0404634	-38.6585	chr10	133571360	133571395	36	+	L1MD	LINE	L1
chr10	133571313	133571747	435	*	435	16	0.939732	0.980195	-0.0404634	-38.6585	chr10	133571418	133571453	36	+	L1MD	LINE	L1
chr10	133571313	133571747	435	*	435	16	0.939732	0.980195	-0.0404634	-38.6585	chr10	133571476	133571511	36	+	L1MD	LINE	L1
chr10	133571313	133571747	435	*	435	16	0.939732	0.980195	-0.0404634	-38.6585	chr10	133571534	133571569	36	+	L1MD	LINE	L1
chr10	133571313	133571747	435	*	435	16	0.939732	0.980195	-0.0404634	-38.6585	chr10	133571592	133571627	36	+	L1MD	LINE	L1
chr10	133571313	133571747	435	*	435	16	0.939732	0.980195	-0.0404634	-38.6585	chr10	133571650	133571685	36	+	L1MD	LINE	L1
chr10	133571313	133571747	435	*	435	16	0.939732	0.980195	-0.0404634	-38.6585	chr10	133571708	133571743	36	+	L1MD	LINE	L1
chr9	48711234	48711873	640	*	640	14	0.540853	0.694683	-0.15383	-38.6575	chr9	48706372	48727786	21415	+	(ATTCC)n	Simple_repeat	undefined
chr2	238874843	238875174	332	*	332	11	0.833937	0.944967	-0.11103	-38.6567	chr2	238874801	238875113	313	-	AluY	SINE	Alu
chr7	139926373	139927021	649	*	649	12	0.761858	0.899061	-0.137203	-38.6463	chr7	139926398	139926544	147	+	MLT1A0	LTR	ERVL-MaLR
chr7	139926373	139927021	649	*	649	12	0.761858	0.899061	-0.137203	-38.6463	chr7	139926554	139926867	314	+	AluY	SINE	Alu
chr7	139926373	139927021	649	*	649	12	0.761858	0.899061	-0.137203	-38.6463	chr7	139926867	139927088	222	+	AluSx	SINE	Alu
chr4	4223583	4224512	930	*	930	15	0.278163	0.434584	-0.156421	-38.6443	chr4	4223734	4223840	107	+	LTR16C	LTR	ERVL
chr4	4223583	4224512	930	*	930	15	0.278163	0.434584	-0.156421	-38.6443	chr4	4224126	4224377	252	+	Charlie13a	DNA	hAT-Charlie
chr16	43285685	43286144	460	*	460	14	0.838073	0.604561	0.233512	38.6426	chr16	43282576	43291435	8860	+	HSATII	Satellite	undefined
chr4	87822240	87822816	577	*	577	14	0.135226	0.246849	-0.111623	-38.64	chr4	87822444	87822493	50	+	G-rich	Low_complexity	undefined
chr7	150328044	150328503	460	*	460	15	0.593892	0.46209	0.131802	38.6369	chr7	150327765	150328065	301	-	AluSx	SINE	Alu
chr7	150328044	150328503	460	*	460	15	0.593892	0.46209	0.131802	38.6369	chr7	150328148	150328382	235	+	AluJb	SINE	Alu
chr7	150328044	150328503	460	*	460	15	0.593892	0.46209	0.131802	38.6369	chr7	150328393	150328695	303	+	AluSx	SINE	Alu
chr21	7347945	7348554	610	*	610	13	0.572588	0.349009	0.223579	38.6363	chr21	7305484	7388255	82772	+	(AATGG)n	Simple_repeat	undefined
chr11	118998248	118999434	1187	*	1187	15	0.799872	0.914892	-0.115019	-38.6305	chr11	118998201	118998334	134	+	AluJb	SINE	Alu
chr11	118998248	118999434	1187	*	1187	15	0.799872	0.914892	-0.115019	-38.6305	chr11	118998334	118998635	302	+	AluSx4	SINE	Alu
chr11	118998248	118999434	1187	*	1187	15	0.799872	0.914892	-0.115019	-38.6305	chr11	118998635	118998768	134	+	AluJb	SINE	Alu
chr11	118998248	118999434	1187	*	1187	15	0.799872	0.914892	-0.115019	-38.6305	chr11	118998768	118998998	231	-	L2	LINE	L2
chr16	12192462	12193208	747	*	747	14	0.853168	0.719758	0.133409	38.6301	chr16	12192427	12192708	282	-	AluSx	SINE	Alu
chr16	12192462	12193208	747	*	747	14	0.853168	0.719758	0.133409	38.6301	chr16	12193198	12193669	472	-	LTR16E1	LTR	ERVL
chr14	68982116	68983078	963	*	963	15	0.701025	0.838025	-0.137	-38.6268	chr14	68982117	68982418	302	+	AluY	SINE	Alu
chr14	68982116	68983078	963	*	963	15	0.701025	0.838025	-0.137	-38.6268	chr14	68982823	68983132	310	-	AluSx	SINE	Alu
chr14	62135426	62135888	463	*	463	13	0.920475	0.811776	0.108699	38.6246	chr14	62135330	62135943	614	-	LTR9B	LTR	ERV1
chr5	91456304	91456714	411	*	411	14	0.889028	0.779753	0.109275	38.622	chr5	91456203	91462348	6146	+	L1PA5	LINE	L1
chr18	15825304	15825831	528	*	528	12	0.686615	0.851787	-0.165172	-38.6159	chr18	15632106	15955477	323372	+	ALR\Alpha	Satellite	centr
chr21	7360387	7361156	770	*	770	12	0.698637	0.382526	0.316111	38.6147	chr21	7305484	7388255	82772	+	(AATGG)n	Simple_repeat	undefined
chr17	576228	576987	760	*	760	13	0.828082	0.659661	0.168421	38.6089	chr17	575981	576470	490	+	MER44B	DNA	TcMar-Tigger
chr20	54755400	54755913	514	*	514	14	0.700203	0.814858	-0.114656	-38.607	chr20	54755468	54755569	102	-	L2a	LINE	L2
chr20	54755400	54755913	514	*	514	14	0.700203	0.814858	-0.114656	-38.607	chr20	54755758	54756096	339	-	L2a	LINE	L2
chr1	637184	637634	451	*	451	15	0.53578	0.413667	0.122114	38.602	chr1	637315	637358	44	+	(CCCTGCC)n	Simple_repeat	undefined
chr9	110854787	110855340	554	*	554	14	0.773826	0.885757	-0.111932	-38.5993	chr9	110854745	110855036	292	-	AluSx	SINE	Alu
chr9	110854787	110855340	554	*	554	14	0.773826	0.885757	-0.111932	-38.5993	chr9	110855036	110855166	131	+	MIRc	SINE	MIR
chr9	110854787	110855340	554	*	554	14	0.773826	0.885757	-0.111932	-38.5993	chr9	110855176	110855361	186	+	L1ME4a	LINE	L1
chr5	134634122	134634693	572	*	572	13	0.760473	0.587321	0.173152	38.5944	chr5	134634623	134634876	254	-	MIRb	SINE	MIR
chr13	52041736	52042368	633	*	633	15	0.858762	0.75023	0.108532	38.5908	chr13	52041553	52042795	1243	+	LTR12E	LTR	ERV1
chr21	43834806	43835249	444	*	444	15	0.587816	0.450614	0.137201	38.589	chr21	43834970	43835088	119	-	MER45A	DNA	hAT-Tip100
chr5	55332005	55332650	646	*	646	13	0.599374	0.765136	-0.165761	-38.5812	chr5	55330072	55332425	2354	-	HERVK9-int	LTR	ERVK
chr5	55332005	55332650	646	*	646	13	0.599374	0.765136	-0.165761	-38.5812	chr5	55332425	55332899	475	-	MER9a1	LTR	ERVK
chrY	62239481	62240185	705	*	705	13	0.709397	0.901	-0.191602	-38.5745	chrY	62233741	62239953	6213	+	L1PA6	LINE	L1
chrY	62239481	62240185	705	*	705	13	0.709397	0.901	-0.191602	-38.5745	chrY	62239958	62240248	291	+	AluSc	SINE	Alu
chr21	29961256	29962125	870	*	870	15	0.674868	0.519344	0.155524	38.574	chr21	29961461	29961797	337	+	MER33	DNA	hAT-Charlie
chr21	29961256	29962125	870	*	870	15	0.674868	0.519344	0.155524	38.574	chr21	29961930	29962237	308	-	AluSx	SINE	Alu
chr5	131667634	131668644	1011	*	1011	15	0.479258	0.644778	-0.16552	-38.5716	chr5	131667587	131667891	305	+	AluSp	SINE	Alu
chr5	131667634	131668644	1011	*	1011	15	0.479258	0.644778	-0.16552	-38.5716	chr5	131667891	131667909	19	+	(CAGAAC)n	Simple_repeat	undefined
chr5	131667634	131668644	1011	*	1011	15	0.479258	0.644778	-0.16552	-38.5716	chr5	131667928	131668294	367	-	MLT1N2	LTR	ERVL-MaLR
chr5	131667634	131668644	1011	*	1011	15	0.479258	0.644778	-0.16552	-38.5716	chr5	131668301	131668355	55	+	MIRb	SINE	MIR
chr5	131667634	131668644	1011	*	1011	15	0.479258	0.644778	-0.16552	-38.5716	chr5	131668355	131668649	295	-	AluSc	SINE	Alu
chr1	227775222	227775501	280	*	280	12	0.910685	0.710764	0.199921	38.5609	chr1	227774673	227775531	859	+	COMP-subunit_5SRNA_rnd-6_family-13719	Unknown	undefined
chr1	20495342	20495783	442	*	442	15	0.935744	0.854279	0.0814647	38.5595	chr1	20495442	20495723	282	+	AluY	SINE	Alu
chr1	20495342	20495783	442	*	442	15	0.935744	0.854279	0.0814647	38.5595	chr1	20495723	20495778	56	+	(AATAAT)n	Simple_repeat	undefined
chr1	20495342	20495783	442	*	442	15	0.935744	0.854279	0.0814647	38.5595	chr1	20495780	20496083	304	+	AluSx	SINE	Alu
chr1	119755048	119755431	384	*	384	12	0.676528	0.492326	0.184202	38.55	chr1	119755274	119755307	34	+	MIRb	SINE	MIR
chr10	104626794	104627293	500	*	500	12	0.366014	0.548813	-0.182799	-38.5496	chr10	104627202	104627294	93	+	MIR3	SINE	MIR
chr12	124530857	124531323	467	*	467	12	0.301368	0.485179	-0.183811	-38.5491	chr12	124530595	124530888	294	+	L2c	LINE	L2
chr12	124530857	124531323	467	*	467	12	0.301368	0.485179	-0.183811	-38.5491	chr12	124531132	124531331	200	+	MIR	SINE	MIR
chrX	12010451	12010805	355	*	355	13	0.858612	0.723941	0.134671	38.5451	chrX	12010268	12010531	264	-	HAL1	LINE	L1
chrX	12010451	12010805	355	*	355	13	0.858612	0.723941	0.134671	38.5451	chrX	12010531	12010814	284	-	AluY	SINE	Alu
chr5	178974489	178975116	628	*	628	11	0.799328	0.603109	0.196219	38.5355	chr5	178975093	178975242	150	+	MIRc	SINE	MIR
chr17	70258800	70259453	654	*	654	15	0.94937	0.864559	0.0848107	38.5313	chr17	70258753	70259058	306	+	AluY	SINE	Alu
chr17	70258800	70259453	654	*	654	15	0.94937	0.864559	0.0848107	38.5313	chr17	70259216	70259473	258	-	AluSx	SINE	Alu
chr13	20892043	20892599	557	*	557	14	0.909464	0.805372	0.104092	38.526	chr13	20892149	20892448	300	-	AluYf1	SINE	Alu
chr13	20892043	20892599	557	*	557	14	0.909464	0.805372	0.104092	38.526	chr13	20892592	20892706	115	+	MIR3	SINE	MIR
chr8	121144156	121144680	525	*	525	11	0.652613	0.847812	-0.195199	-38.5196	chr8	121144135	121144289	155	-	MLT1A0	LTR	ERVL-MaLR
chr8	121144156	121144680	525	*	525	11	0.652613	0.847812	-0.195199	-38.5196	chr8	121144289	121144885	597	-	LTR9B	LTR	ERV1
chr8	48037237	48038494	1258	*	1258	15	0.693198	0.540384	0.152814	38.5181	chr8	48038013	48038190	178	-	MER102a	DNA	hAT-Charlie
chr8	48037237	48038494	1258	*	1258	15	0.693198	0.540384	0.152814	38.5181	chr8	48038410	48038438	29	+	L2b	LINE	L2
chr8	48037237	48038494	1258	*	1258	15	0.693198	0.540384	0.152814	38.5181	chr8	48038438	48038757	320	+	MLT1A0	LTR	ERVL-MaLR
chr9	109730326	109731395	1070	*	1070	15	0.650933	0.481174	0.169759	38.5105	chr9	109730396	109730425	30	+	(TGTT)n	Simple_repeat	undefined
chr9	109730326	109731395	1070	*	1070	15	0.650933	0.481174	0.169759	38.5105	chr9	109730427	109730708	282	-	AluSz	SINE	Alu
chr9	109730326	109731395	1070	*	1070	15	0.650933	0.481174	0.169759	38.5105	chr9	109730762	109730956	195	-	MIR3	SINE	MIR
chr9	109730326	109731395	1070	*	1070	15	0.650933	0.481174	0.169759	38.5105	chr9	109731337	109731387	51	-	MIR3	SINE	MIR
chr9	109730326	109731395	1070	*	1070	15	0.650933	0.481174	0.169759	38.5105	chr9	109731387	109731448	62	-	MER5B	DNA	hAT-Charlie
chr6	10180013	10180671	659	*	659	15	0.803015	0.906736	-0.103722	-38.508	chr6	10179758	10180060	303	+	AluSx	SINE	Alu
chr6	10180013	10180671	659	*	659	15	0.803015	0.906736	-0.103722	-38.508	chr6	10180476	10180706	231	+	AluSx	SINE	Alu
chr11	78130064	78130480	417	*	417	15	0.726676	0.832472	-0.105796	-38.5001	chr11	78130019	78130066	48	+	(CTGCCG)n	Simple_repeat	undefined
chr6	61041350	61041944	595	*	595	11	0.75277	0.472463	0.280307	38.4965	chr6	58285612	61068543	2782932	+	ALR\Alpha	Satellite	centr
chr9	144328076	144328517	442	*	442	12	0.194342	0.362153	-0.167811	-38.4935	chr9	144328369	144328547	179	-	L2b	LINE	L2
chr12	131094244	131094725	482	*	482	15	0.879082	0.771786	0.107296	38.4901	chr12	131094029	131094346	318	-	L1ME1	LINE	L1
chr12	131094244	131094725	482	*	482	15	0.879082	0.771786	0.107296	38.4901	chr12	131094388	131094627	240	-	L1MEc	LINE	L1
chr12	131094244	131094725	482	*	482	15	0.879082	0.771786	0.107296	38.4901	chr12	131094651	131094901	251	-	L1MEc	LINE	L1
chr20	19936716	19937555	840	*	840	14	0.647196	0.473262	0.173934	38.4522	chr20	19937235	19937400	166	+	L1MA8	LINE	L1
chr20	19936716	19937555	840	*	840	14	0.647196	0.473262	0.173934	38.4522	chr20	19937400	19937713	314	+	AluSx3	SINE	Alu
chr8	74170479	74170997	519	*	519	14	0.858047	0.741345	0.116702	38.4507	chr8	74170472	74170780	309	+	AluYh3	SINE	Alu
chr8	74170479	74170997	519	*	519	14	0.858047	0.741345	0.116702	38.4507	chr8	74170972	74171275	304	-	AluSx	SINE	Alu
chr5	132153015	132153513	499	*	499	11	0.374455	0.572766	-0.198312	-38.4452	chr5	132153009	132153303	295	+	AluSx	SINE	Alu
chr5	132153015	132153513	499	*	499	11	0.374455	0.572766	-0.198312	-38.4452	chr5	132153392	132153404	13	+	A-rich	Low_complexity	undefined
chr5	132153015	132153513	499	*	499	11	0.374455	0.572766	-0.198312	-38.4452	chr5	132153404	132153724	321	+	AluSx	SINE	Alu
chr3	23876884	23877135	252	*	252	11	0.892856	0.768784	0.124072	38.444	chr3	23875453	23877178	1726	-	SVA_D	Retroposon	SVA
chr22	6227881	6228262	382	*	382	15	0.81164	0.717936	0.0937043	38.4427	chr22	6227186	6228631	1446	+	COMP-subunit_LSAU-BSAT_rnd-1_family-1	Satellite	undefined
chr5	173210293	173210702	410	*	410	15	0.779242	0.876569	-0.0973275	-38.441	chr5	173210589	173210809	221	-	MIR	SINE	MIR
chr9	75962392	75962937	546	*	546	11	0.468436	0.767676	-0.29924	-38.4353	chr9	75944969	75995306	50338	+	(TCCAT)n	Simple_repeat	undefined
chr11	27639886	27640369	484	*	484	12	0.530082	0.695878	-0.165796	-38.4239	chr11	27640092	27640378	287	-	AluY	SINE	Alu
chr22	38588743	38589283	541	*	541	11	0.790161	0.588465	0.201696	38.4198	chr22	38588730	38588910	181	+	MIRc	SINE	MIR
chr10	38640617	38641069	453	*	453	15	0.569256	0.698899	-0.129644	-38.4175	chr10	38637312	38644727	7416	-	HSATII	Satellite	undefined
chr2	111281095	111281950	856	*	856	14	0.311315	0.470865	-0.15955	-38.416	chr2	111281583	111281649	67	-	L3	LINE	CR1
chr11	129075272	129077409	2138	*	2138	11	0.592637	0.827998	-0.235361	-38.4139	chr11	129077077	129077274	198	-	AluSx3	SINE	Alu
chr2	124121421	124121884	464	*	464	13	0.91778	0.815422	0.102358	38.406	chr2	124121341	124123766	2426	+	LTR12C	LTR	ERV1
chr1	149555438	149555729	292	*	292	13	0.723713	0.849339	-0.125627	-38.4038	chr1	149555431	149555722	292	+	AluSp	SINE	Alu
chr19	789106	789506	401	*	401	15	0.80687	0.685002	0.121868	38.3949	chr19	788806	789279	474	-	L1MB5	LINE	L1
chr19	789106	789506	401	*	401	15	0.80687	0.685002	0.121868	38.3949	chr19	789287	789585	299	-	AluY	SINE	Alu
chr15	73352161	73352559	399	*	399	14	0.648381	0.779549	-0.131169	-38.3868	chr15	73351437	73352251	815	+	SVA_F	Retroposon	SVA
chr15	73352161	73352559	399	*	399	14	0.648381	0.779549	-0.131169	-38.3868	chr15	73351854	73352785	932	+	SVA_F	Retroposon	SVA
chrX	101213817	101214486	670	*	670	15	0.193529	0.0955166	0.0980128	38.3773	chrX	101213593	101213828	236	-	AluYk2	SINE	Alu
chrX	101213817	101214486	670	*	670	15	0.193529	0.0955166	0.0980128	38.3773	chrX	101214392	101214485	94	+	MIRb	SINE	MIR
chr19	56867506	56867929	424	*	424	13	0.797704	0.906159	-0.108455	-38.3755	chr19	56867671	56867972	302	+	AluY	SINE	Alu
chr9	141531968	141532376	409	*	409	11	0.893862	0.736903	0.156958	38.3721	chr9	141531902	141532208	307	-	AluSx1	SINE	Alu
chr9	141531968	141532376	409	*	409	11	0.893862	0.736903	0.156958	38.3721	chr9	141532250	141532580	331	-	AluJb	SINE	Alu
chr19	40985483	40986085	603	*	603	14	0.468828	0.324515	0.144312	38.3667	chr19	40985119	40985956	838	-	L2a	LINE	L2
chr7	146007997	146008332	336	*	336	11	0.842357	0.6843	0.158058	38.3634	chr7	146007993	146008290	298	+	AluYm1	SINE	Alu
chr7	146007997	146008332	336	*	336	11	0.842357	0.6843	0.158058	38.3634	chr7	146008309	146008383	75	+	A-rich	Low_complexity	undefined
chr3	198554990	198555671	682	*	682	14	0.708206	0.547936	0.16027	38.3519	chr3	198554670	198555050	381	-	LTR38B	LTR	ERV1
chr3	198554990	198555671	682	*	682	14	0.708206	0.547936	0.16027	38.3519	chr3	198555103	198555264	162	-	LTR38B	LTR	ERV1
chr9	133038198	133038442	245	*	245	10	0.41865	0.223062	0.195588	38.3451	chr9	133037948	133038424	477	+	LTR42	LTR	ERVL
chr9	133038198	133038442	245	*	245	10	0.41865	0.223062	0.195588	38.3451	chr9	133038424	133038532	109	-	L1ME3G	LINE	L1
chr15	57308197	57309090	894	*	894	12	0.461416	0.679205	-0.217789	-38.3386	chr15	57308020	57308583	564	-	ERVL-E-int	LTR	ERVL
chrY	61807012	61807468	457	*	457	14	0.502308	0.723702	-0.221394	-38.3313	chrY	61779052	61836800	57749	+	(AATGGAATGG)n	Simple_repeat	undefined
chr5	26850111	26850645	535	*	535	12	0.872402	0.962599	-0.0901971	-38.3275	chr5	26850192	26850261	70	-	X32_DNA	DNA	TcMar-Tc1
chr5	26850111	26850645	535	*	535	12	0.872402	0.962599	-0.0901971	-38.3275	chr5	26850261	26850531	271	-	AluY	SINE	Alu
chr5	26850111	26850645	535	*	535	12	0.872402	0.962599	-0.0901971	-38.3275	chr5	26850531	26850628	98	-	X32_DNA	DNA	TcMar-Tc1
chr5	26850111	26850645	535	*	535	12	0.872402	0.962599	-0.0901971	-38.3275	chr5	26850640	26850740	101	+	(TATA)n	Simple_repeat	undefined
chr9	125258872	125259113	242	*	242	13	0.19841	0.0836298	0.11478	38.3257	chr9	125259094	125259154	61	+	(GCCAGCTGC)n	Simple_repeat	undefined
chr3	130530524	130531694	1171	*	1171	14	0.662173	0.475457	0.186716	38.3253	chr3	130530361	130530604	244	-	L1ME4a	LINE	L1
chr3	130530524	130531694	1171	*	1171	14	0.662173	0.475457	0.186716	38.3253	chr3	130530728	130530862	135	-	MER117	DNA	hAT-Charlie
chr3	21446721	21447862	1142	*	1142	15	0.306621	0.451434	-0.144812	-38.3244	chr3	21446874	21446894	21	+	(AC)n	Simple_repeat	undefined
chr3	21446721	21447862	1142	*	1142	15	0.306621	0.451434	-0.144812	-38.3244	chr3	21447733	21447792	60	+	(CTTT)n	Simple_repeat	undefined
chr3	21446721	21447862	1142	*	1142	15	0.306621	0.451434	-0.144812	-38.3244	chr3	21447833	21447861	29	+	(A)n	Simple_repeat	undefined
chr16	12692549	12693065	517	*	517	11	0.387779	0.59799	-0.210211	-38.3237	chr16	12692932	12693017	86	-	L2c	LINE	L2
chr5	179233916	179234556	641	*	641	14	0.876967	0.750499	0.126468	38.3227	chr5	179233779	179234074	296	-	AluSx1	SINE	Alu
chr5	179233916	179234556	641	*	641	14	0.876967	0.750499	0.126468	38.3227	chr5	179234074	179234208	135	-	AluSg	SINE	Alu
chr5	179233916	179234556	641	*	641	14	0.876967	0.750499	0.126468	38.3227	chr5	179234208	179234302	95	-	L1MB1	LINE	L1
chr5	179233916	179234556	641	*	641	14	0.876967	0.750499	0.126468	38.3227	chr5	179234283	179234526	244	+	L1MB1	LINE	L1
chr5	179233916	179234556	641	*	641	14	0.876967	0.750499	0.126468	38.3227	chr5	179234534	179234826	293	+	AluSg7	SINE	Alu
chr2	32930707	32931386	680	*	680	9	0.323677	0.619263	-0.295586	-38.3201	chr2	32931281	32931373	93	-	MLT1L	LTR	ERVL-MaLR
chr21	6161512	6161939	428	*	428	15	0.775277	0.642447	0.13283	38.3186	chr21	6161107	6161604	498	+	LSAU	Satellite	undefined
chr21	6161512	6161939	428	*	428	15	0.775277	0.642447	0.13283	38.3186	chr21	6161604	6162428	825	-	COMP-subunit_LSAU-BSAT_rnd-1_family-1	Satellite	undefined
chr17	50852071	50852772	702	*	702	14	0.814606	0.673661	0.140945	38.3143	chr17	50851792	50852092	301	-	AluJb	SINE	Alu
chr17	50852071	50852772	702	*	702	14	0.814606	0.673661	0.140945	38.3143	chr17	50852145	50852194	50	+	(TG)n	Simple_repeat	undefined
chr9	149976063	149976393	331	*	331	13	0.615587	0.75275	-0.137163	-38.2984	chr9	149975902	149976433	532	-	L1MD1	LINE	L1
chr2	74446357	74447695	1339	*	1339	13	0.274851	0.477772	-0.202922	-38.2955	chr2	74446527	74446615	89	+	MER117	DNA	hAT-Charlie
chr2	74446357	74447695	1339	*	1339	13	0.274851	0.477772	-0.202922	-38.2955	chr2	74446736	74447529	794	+	L2a	LINE	L2
chr2	74446357	74447695	1339	*	1339	13	0.274851	0.477772	-0.202922	-38.2955	chr2	74447548	74447691	144	+	AluJb	SINE	Alu
chr19	7870525	7870921	397	*	397	16	0.18726	0.111297	0.075963	38.2835	chr19	7870871	7870905	35	+	(GGC)n	Simple_repeat	undefined
chr22	38438713	38439326	614	*	614	13	0.464555	0.616642	-0.152087	-38.2809	chr22	38438543	38438809	267	+	AluSx	SINE	Alu
chr22	38438713	38439326	614	*	614	13	0.464555	0.616642	-0.152087	-38.2809	chr22	38438937	38439240	304	-	AluY	SINE	Alu
chr4	186170985	186171491	507	*	507	16	0.798134	0.684751	0.113383	38.2734	chr4	186170885	186171058	174	-	hAT-N1_Mam	DNA	hAT-Tip100
chr4	186170985	186171491	507	*	507	16	0.798134	0.684751	0.113383	38.2734	chr4	186171196	186171496	301	-	AluSx	SINE	Alu
chr16	1728755	1729560	806	*	806	16	0.358855	0.238406	0.120448	38.2631	chr16	1728964	1729103	140	+	MER3	DNA	hAT-Charlie
chr16	1728755	1729560	806	*	806	16	0.358855	0.238406	0.120448	38.2631	chr16	1729103	1729231	129	-	FLAM_A	SINE	Alu
chr16	1728755	1729560	806	*	806	16	0.358855	0.238406	0.120448	38.2631	chr16	1729231	1729287	57	+	MER3	DNA	hAT-Charlie
chrX	71436048	71436416	369	*	369	13	0.35345	0.209131	0.144319	38.2527	chrX	71436180	71436227	48	+	(CTCCCG)n	Simple_repeat	undefined
chrX	71436048	71436416	369	*	369	13	0.35345	0.209131	0.144319	38.2527	chrX	71436247	71436335	89	+	(CCCGCAGC)n	Simple_repeat	undefined
chrX	71436048	71436416	369	*	369	13	0.35345	0.209131	0.144319	38.2527	chrX	71436397	71436448	52	+	(CCCCCCG)n	Simple_repeat	undefined
chr21	42275236	42275719	484	*	484	13	0.725228	0.577855	0.147373	38.2521	chr21	42274784	42275410	627	-	L1PB2	LINE	L1
chr21	42275236	42275719	484	*	484	13	0.725228	0.577855	0.147373	38.2521	chr21	42275411	42275517	107	-	U6	snRNA	undefined
chr7	93086772	93088856	2085	*	2085	18	0.787092	0.671994	0.115097	38.25	chr7	93087250	93087551	302	+	AluY	SINE	Alu
chr7	6312708	6313332	625	*	625	13	0.725255	0.537563	0.187692	38.2489	chr7	6312688	6312772	85	+	AluSc8	SINE	Alu
chr7	6312708	6313332	625	*	625	13	0.725255	0.537563	0.187692	38.2489	chr7	6312780	6313547	768	+	HAL1	LINE	L1
chrX	1228283	1228757	475	*	475	14	0.868754	0.714989	0.153765	38.246	chrX	1228011	1228318	308	+	AluSx	SINE	Alu
chrX	1228283	1228757	475	*	475	14	0.868754	0.714989	0.153765	38.246	chrX	1228603	1228877	275	+	AluSx	SINE	Alu
chr10	12493739	12494749	1011	*	1011	16	0.799908	0.674962	0.124946	38.2446	chr10	12493157	12493813	657	+	LTR8A	LTR	ERV1
chr10	12493739	12494749	1011	*	1011	16	0.799908	0.674962	0.124946	38.2446	chr10	12493813	12494108	296	-	AluSg	SINE	Alu
chr10	12493739	12494749	1011	*	1011	16	0.799908	0.674962	0.124946	38.2446	chr10	12494108	12494194	87	+	LTR8A	LTR	ERV1
chr22	7924454	7924895	442	*	442	14	0.811256	0.924557	-0.113301	-38.2429	chr22	7924190	7925599	1410	+	COMP-subunit_LSAU-BSAT_rnd-1_family-1	Satellite	undefined
chr8	142182479	142183454	976	*	976	13	0.885506	0.724006	0.1615	38.2283	chr8	142182215	142182522	308	+	L2c	LINE	L2
chr8	142182479	142183454	976	*	976	13	0.885506	0.724006	0.1615	38.2283	chr8	142182547	142182840	294	+	(GGAT)n	Simple_repeat	undefined
chr8	142182479	142183454	976	*	976	13	0.885506	0.724006	0.1615	38.2283	chr8	142183084	142183445	362	+	Ricksha_b	DNA	MULE-MuDR
chr8	142182479	142183454	976	*	976	13	0.885506	0.724006	0.1615	38.2283	chr8	142183445	142183801	357	+	AluJb	SINE	Alu
chr6	26613907	26614663	757	*	757	14	0.219097	0.384748	-0.165651	-38.2274	chr6	26613062	26614022	961	+	LTR5	LTR	ERVK
chr11	123730967	123731562	596	*	596	12	0.616397	0.433426	0.182971	38.207	chr11	123731430	123731928	499	-	L2a	LINE	L2
chr21	1150539	1151079	541	*	541	12	0.872593	0.655015	0.217578	38.1977	chr21	1117426	1161600	44175	+	(TGGAA)n	Simple_repeat	undefined
chr11	96053007	96053889	883	*	883	13	0.347067	0.187045	0.160022	38.1926	chr11	96053300	96053317	18	+	(T)n	Simple_repeat	undefined
chr11	96053007	96053889	883	*	883	13	0.347067	0.187045	0.160022	38.1926	chr11	96053317	96053347	31	+	(TTTTGT)n	Simple_repeat	undefined
chr11	96053007	96053889	883	*	883	13	0.347067	0.187045	0.160022	38.1926	chr11	96053524	96053567	44	+	G-rich	Low_complexity	undefined
chr11	96053007	96053889	883	*	883	13	0.347067	0.187045	0.160022	38.1926	chr11	96053735	96053766	32	+	(T)n	Simple_repeat	undefined
chr12	79307208	79307705	498	*	498	11	0.856754	0.963031	-0.106277	-38.1892	chr12	79307205	79307503	299	+	AluY	SINE	Alu
chr17	8734021	8734550	530	*	530	12	0.609086	0.428158	0.180928	38.1876	chr17	8734258	8734290	33	+	(CCCTG)n	Simple_repeat	undefined
chr17	8734021	8734550	530	*	530	12	0.609086	0.428158	0.180928	38.1876	chr17	8734393	8734594	202	+	MIRb	SINE	MIR
chr12	130070786	130071549	764	*	764	13	0.837674	0.671911	0.165762	38.1862	chr12	130070387	130070847	461	-	MLT1K	LTR	ERVL-MaLR
chr12	130070786	130071549	764	*	764	13	0.837674	0.671911	0.165762	38.1862	chr12	130070940	130071047	108	-	L3	LINE	CR1
chr17	75433235	75433643	409	*	409	12	0.901624	0.77639	0.125234	38.1851	chr17	75432862	75433252	391	+	L2a	LINE	L2
chr7	158610004	158610489	486	*	486	14	0.885172	0.780948	0.104224	38.1724	chr7	158609924	158610146	223	-	L1MC5a	LINE	L1
chr7	158610004	158610489	486	*	486	14	0.885172	0.780948	0.104224	38.1724	chr7	158610153	158610196	44	+	(TTTCA)n	Simple_repeat	undefined
chr14	63107421	63107905	485	*	485	11	0.713933	0.50714	0.206793	38.1668	chr14	63107899	63108695	797	+	(CCCACAC)n	Simple_repeat	undefined
chrY	12547043	12547417	375	*	375	14	0.81198	0.604995	0.206986	38.1649	chrY	12540286	12600184	59899	+	(TGGAATGGAA)n	Simple_repeat	undefined
chr20	46487658	46488224	567	*	567	12	0.677668	0.837792	-0.160124	-38.1538	chr20	46488189	46488437	249	+	MIRc	SINE	MIR
chr10	134137280	134137699	420	*	420	12	0.745083	0.870414	-0.125331	-38.1485	chr10	134137439	134137524	86	+	L1ME4b	LINE	L1
chr14	87961393	87961916	524	*	524	14	0.562794	0.707909	-0.145114	-38.1446	chr14	87961675	87962024	350	+	LTR33	LTR	ERVL
chr6	159270805	159271478	674	*	674	13	0.533997	0.714949	-0.180951	-38.1381	chr6	159270867	159271180	314	+	Charlie2b	DNA	hAT-Charlie
chr6	159270805	159271478	674	*	674	13	0.533997	0.714949	-0.180951	-38.1381	chr6	159271180	159271526	347	-	MLT1A0	LTR	ERVL-MaLR
chr4	135029645	135029936	292	*	292	13	0.824537	0.913021	-0.0884841	-38.1351	chr4	135029473	135030202	730	-	SAT-VAR_rnd-1_family-9	Satellite	undefined
chr6	141332038	141332477	440	*	440	15	0.886984	0.94801	-0.061026	-38.1345	chr6	141331472	141332387	916	-	LTR12C	LTR	ERV1
chr6	141332038	141332477	440	*	440	15	0.886984	0.94801	-0.061026	-38.1345	chr6	141332390	141332614	225	-	L1P4b	LINE	L1
chr9	142443897	142444300	404	*	404	10	0.738315	0.909146	-0.170831	-38.134	chr9	142443817	142443904	88	+	MIRb	SINE	MIR
chr9	142443897	142444300	404	*	404	10	0.738315	0.909146	-0.170831	-38.134	chr9	142443950	142444242	293	+	AluY	SINE	Alu
chr9	142443897	142444300	404	*	404	10	0.738315	0.909146	-0.170831	-38.134	chr9	142444255	142444409	155	-	LTR82B	LTR	ERVL
chr9	64873963	64874347	385	*	385	12	0.520321	0.83814	-0.31782	-38.1311	chr9	64860457	64918657	58201	+	(AATGG)n	Simple_repeat	undefined
chr3	95750091	95750653	563	*	563	16	0.479524	0.596747	-0.117223	-38.1305	chr3	95749640	95750269	630	-	TAR1	Satellite	subtelo
chr3	95750091	95750653	563	*	563	16	0.479524	0.596747	-0.117223	-38.1305	chr3	95750266	95753522	3257	+	GSATII	Satellite	centr
chr5	32003433	32004297	865	*	865	13	0.63505	0.446208	0.188842	38.1305	chr5	32003406	32003584	179	+	MER3	DNA	hAT-Charlie
chr14	86482101	86482432	332	*	332	12	0.144197	0.2988	-0.154603	-38.1253	chr14	86482086	86482170	85	+	MamRep434	DNA	TcMar-Tigger
chr1	31700201	31700751	551	*	551	13	0.672228	0.8122	-0.139972	-38.1248	chr1	31700004	31700299	296	-	AluYd8	SINE	Alu
chr1	31700201	31700751	551	*	551	13	0.672228	0.8122	-0.139972	-38.1248	chr1	31700514	31700629	116	+	L2b	LINE	L2
chr1	31700201	31700751	551	*	551	13	0.672228	0.8122	-0.139972	-38.1248	chr1	31700663	31700784	122	-	LTR88b	LTR	Gypsy
chrX	146539667	146540876	1210	*	1210	10	0.67	0.91358	-0.24358	-38.123	chrX	146539220	146546238	7019	+	L1PA13	LINE	L1
chr15	61265673	61266113	441	*	441	15	0.412057	0.288264	0.123793	38.122	chr15	61265507	61265679	173	-	MIRb	SINE	MIR
chr17	81399518	81400010	493	*	493	14	0.270533	0.41816	-0.147627	-38.1193	chr17	81399573	81399721	149	+	MIRb	SINE	MIR
chr5	150781608	150782125	518	*	518	14	0.697679	0.564127	0.133551	38.1191	chr5	150781940	150781983	44	+	(CCT)n	Simple_repeat	undefined
chr2	64632487	64633000	514	*	514	15	0.640343	0.76461	-0.124267	-38.1172	chr2	64632633	64632844	212	-	L2a	LINE	L2
chr2	64632487	64633000	514	*	514	15	0.640343	0.76461	-0.124267	-38.1172	chr2	64632860	64633096	237	-	L2a	LINE	L2
chr1	32897559	32898324	766	*	766	15	0.922603	0.819248	0.103355	38.1146	chr1	32897347	32897630	284	+	AluSp	SINE	Alu
chr1	32897559	32898324	766	*	766	15	0.922603	0.819248	0.103355	38.1146	chr1	32898041	32898345	305	-	AluY	SINE	Alu
chr6	171500175	171500604	430	*	430	16	0.793278	0.685473	0.107806	38.114	chr6	171499330	171500195	866	+	Tigger3b	DNA	TcMar-Tigger
chr6	171500175	171500604	430	*	430	16	0.793278	0.685473	0.107806	38.114	chr6	171500188	171500291	104	+	Tigger3b	DNA	TcMar-Tigger
chr6	171500175	171500604	430	*	430	16	0.793278	0.685473	0.107806	38.114	chr6	171500284	171500387	104	+	Tigger3b	DNA	TcMar-Tigger
chr6	171500175	171500604	430	*	430	16	0.793278	0.685473	0.107806	38.114	chr6	171500376	171500480	105	+	Tigger3b	DNA	TcMar-Tigger
chr6	171500175	171500604	430	*	430	16	0.793278	0.685473	0.107806	38.114	chr6	171500473	171500566	94	+	Tigger3b	DNA	TcMar-Tigger
chr6	171500175	171500604	430	*	430	16	0.793278	0.685473	0.107806	38.114	chr6	171500571	171500672	102	+	Tigger3b	DNA	TcMar-Tigger
chr17	503990	504765	776	*	776	15	0.865813	0.754348	0.111464	38.1128	chr17	504194	504423	230	-	AluSx	SINE	Alu
chr17	503990	504765	776	*	776	15	0.865813	0.754348	0.111464	38.1128	chr17	504728	504774	47	-	Alu	SINE	Alu
chr19	49309918	49310397	480	*	480	14	0.652596	0.510923	0.141673	38.1076	chr19	49309768	49310077	310	+	AluSx	SINE	Alu
chr19	49309918	49310397	480	*	480	14	0.652596	0.510923	0.141673	38.1076	chr19	49310077	49310255	179	+	AluSx	SINE	Alu
chr19	49309918	49310397	480	*	480	14	0.652596	0.510923	0.141673	38.1076	chr19	49310255	49310515	261	+	MER65D	LTR	ERV1
chr10	72882433	72883208	776	*	776	14	0.376218	0.55636	-0.180141	-38.1042	chr10	72883199	72883308	110	+	AluJo	SINE	Alu
chrY	27894584	27895015	432	*	432	12	0.439295	0.715149	-0.275854	-38.1013	chrY	27836064	27895024	58961	+	(GAATG)n	Satellite	undefined
chrY	27894584	27895015	432	*	432	12	0.439295	0.715149	-0.275854	-38.1013	chrY	27893800	27952937	59138	+	(ATGGA)n	Simple_repeat	undefined
chr7	77253062	77253472	411	*	411	11	0.44718	0.642895	-0.195715	-38.0943	chr7	77252936	77253077	142	-	MIRc	SINE	MIR
chr4	190111607	190112254	648	*	648	10	0.364457	0.62162	-0.257163	-38.0938	chr4	190112034	190112083	50	+	(GGCTGT)n	Simple_repeat	undefined
chr4	191573381	191573724	344	*	344	13	0.828441	0.691201	0.13724	38.0851	chr4	191573470	191573758	289	-	AluY	SINE	Alu
chr16	18429501	18430438	938	*	938	10	0.572342	0.929266	-0.356924	-38.0836	chr16	18429273	18429566	294	+	AluSx	SINE	Alu
chr16	18429501	18430438	938	*	938	10	0.572342	0.929266	-0.356924	-38.0836	chr16	18430089	18430341	253	+	L2c	LINE	L2
chr16	18429501	18430438	938	*	938	10	0.572342	0.929266	-0.356924	-38.0836	chr16	18430323	18430450	128	-	L2c	LINE	L2
chr12	19280461	19280813	353	*	353	13	0.776177	0.877768	-0.10159	-38.0807	chr12	19278601	19280462	1862	-	L1PBb	LINE	L1
chr12	19280461	19280813	353	*	353	13	0.776177	0.877768	-0.10159	-38.0807	chr12	19280462	19280749	288	+	AluY	SINE	Alu
chr12	19280461	19280813	353	*	353	13	0.776177	0.877768	-0.10159	-38.0807	chr12	19280749	19281393	645	-	L1PBb	LINE	L1
chr6	171290325	171290749	425	*	425	16	0.485565	0.611432	-0.125867	-38.0769	chr6	171289979	171290325	347	+	MLT1A	LTR	ERVL-MaLR
chr6	171290325	171290749	425	*	425	16	0.485565	0.611432	-0.125867	-38.0769	chr6	171290644	171290683	40	-	X6A_LINE	LINE	CR1
chr1	169018138	169018642	505	*	505	15	0.764468	0.868475	-0.104006	-38.0752	chr1	169016915	169018171	1257	+	LTR12E	LTR	ERV1
chr1	169018138	169018642	505	*	505	15	0.764468	0.868475	-0.104006	-38.0752	chr1	169018171	169018294	124	+	LTR12C	LTR	ERV1
chr1	169018138	169018642	505	*	505	15	0.764468	0.868475	-0.104006	-38.0752	chr1	169018294	169023635	5342	+	HERV9NC-int	LTR	ERV1
chr8	99422627	99422901	275	*	275	8	0.654425	0.354766	0.299659	38.0697	chr8	99422632	99422737	106	-	MamRTE1	LINE	RTE-BovB
chr11	77475739	77476449	711	*	711	15	0.807372	0.669296	0.138076	38.065	chr11	77475814	77476109	296	-	AluSx	SINE	Alu
chr11	77475739	77476449	711	*	711	15	0.807372	0.669296	0.138076	38.065	chr11	77476295	77476479	185	+	AluSp	SINE	Alu
chr15	64947816	64948520	705	*	705	13	0.687589	0.531773	0.155816	38.064	chr15	64948073	64948308	236	-	MIRc	SINE	MIR
chr15	64947816	64948520	705	*	705	13	0.687589	0.531773	0.155816	38.064	chr15	64948329	64948412	84	+	MER5A	DNA	hAT-Charlie
chr15	64947816	64948520	705	*	705	13	0.687589	0.531773	0.155816	38.064	chr15	64948445	64948659	215	+	L2a	LINE	L2
chr16	626365	626727	363	*	363	14	0.646322	0.49915	0.147172	38.0617	chr16	626541	626837	297	-	AluSc	SINE	Alu
chr19	43088419	43089220	802	*	802	15	0.468845	0.610848	-0.142003	-38.0616	chr19	43088235	43088537	303	-	L2a	LINE	L2
chr16	48116660	48117730	1071	*	1071	13	0.619186	0.868196	-0.24901	-38.0573	chr16	48107571	48117529	9959	+	HSATII	Satellite	undefined
chr16	48116660	48117730	1071	*	1071	13	0.619186	0.868196	-0.24901	-38.0573	chr16	48117529	48117575	47	+	(GATTCCATTC)n	Simple_repeat	undefined
chr16	48116660	48117730	1071	*	1071	13	0.619186	0.868196	-0.24901	-38.0573	chr16	48117575	48117940	366	+	HSATII	Satellite	undefined
chr9	145258811	145259165	355	*	355	12	0.845025	0.698556	0.146469	38.0573	chr9	145258606	145258847	242	+	L2	LINE	L2
chr10	122578662	122579017	356	*	356	14	0.77151	0.6547	0.11681	38.0549	chr10	122578521	122578702	182	-	L1MD2	LINE	L1
