## Supplemental File 5 for "Nanopore Long-Read Sequencing Unveils Genomic Disruptions in Alzheimer’s Disease" (part 2 of 3)

### Sheet: Sheet 1 (continued)
seqnames	start	end	width	strand	mcols.length	mcols.nCG	Braak III	Braak 0	mcols.diff.Methy	mcols.areaStat	annot.seqnames	annot.start	annot.end	annot.width	annot.strand	annot.repeat.name	annot.repeat.type	annot.repeat.subfamily
chr17	17330348	17331039	692	*	692	14	0.389919	0.557465	-0.167546	-38.0543	chr17	17330947	17331031	85	-	MIR3	SINE	MIR
chr17	17330348	17331039	692	*	692	14	0.389919	0.557465	-0.167546	-38.0543	chr17	17330486	17330539	54	-	L1MB5	LINE	L1
chr17	17330348	17331039	692	*	692	14	0.389919	0.557465	-0.167546	-38.0543	chr17	17330538	17330663	126	-	L1MB5	LINE	L1
chr17	17330348	17331039	692	*	692	14	0.389919	0.557465	-0.167546	-38.0543	chr17	17330663	17330793	131	-	MIRb	SINE	MIR
chr1	1031510	1031993	484	*	484	14	0.216816	0.347151	-0.130335	-38.0518	chr1	1031956	1031997	42	+	(CTCCCC)n	Simple_repeat	undefined
chr2	112875136	112875641	506	*	506	14	0.884491	0.777931	0.10656	38.0326	chr2	112875117	112875422	306	+	AluY	SINE	Alu
chr7	149455996	149456632	637	*	637	13	0.581492	0.416396	0.165096	38.0294	chr7	149456070	149456162	93	+	MER94	DNA	hAT-Blackjack
chr7	149455996	149456632	637	*	637	13	0.581492	0.416396	0.165096	38.0294	chr7	149456188	149456629	442	-	LTR16C	LTR	ERVL
chr5	169314597	169315608	1012	*	1012	12	0.876734	0.679135	0.197599	38.0227	chr5	169314681	169314879	199	-	MIR	SINE	MIR
chrY	762403	762972	570	*	570	13	0.670167	0.8675	-0.197333	-38.022	chrY	762384	762671	288	+	AluY	SINE	Alu
chrY	762403	762972	570	*	570	13	0.670167	0.8675	-0.197333	-38.022	chrY	762671	762746	76	-	AluJb	SINE	Alu
chrY	762403	762972	570	*	570	13	0.670167	0.8675	-0.197333	-38.022	chrY	762953	763237	285	+	AluSx1	SINE	Alu
chr1	50831988	50832405	418	*	418	15	0.554023	0.674066	-0.120043	-38.0061	chr1	50831966	50833297	1332	+	SVA_D	Retroposon	SVA
chr14	3584408	3584871	464	*	464	15	0.635723	0.773451	-0.137728	-38.0021	chr14	3584355	3584533	179	-	L1MEg	LINE	L1
chr14	3584408	3584871	464	*	464	15	0.635723	0.773451	-0.137728	-38.0021	chr14	3584609	3584902	294	-	AluSx3	SINE	Alu
chr19	36944987	36945781	795	*	795	15	0.72616	0.589597	0.136562	38.0017	chr19	36945300	36945589	290	-	AluSx	SINE	Alu
chr19	36944987	36945781	795	*	795	15	0.72616	0.589597	0.136562	38.0017	chr19	36945591	36945787	197	-	AluJb	SINE	Alu
chr7	6361488	6361917	430	*	430	15	0.756143	0.63738	0.118763	38.0012	chr7	6361455	6361756	302	-	AluYk2	SINE	Alu
chr7	6361488	6361917	430	*	430	15	0.756143	0.63738	0.118763	38.0012	chr7	6361757	6362039	283	-	AluSx4	SINE	Alu
chr6	33886216	33886889	674	*	674	13	0.293254	0.462412	-0.169158	-38.0012	chr6	33886150	33886332	183	-	MIRb	SINE	MIR
chr22	33856939	33857239	301	*	301	10	0.756841	0.903482	-0.146641	-37.9998	chr22	33856927	33856972	46	+	L1PA8	LINE	L1
chr22	33856939	33857239	301	*	301	10	0.756841	0.903482	-0.146641	-37.9998	chr22	33856986	33857248	263	-	AluYk2	SINE	Alu
chr16	60037341	60038095	755	*	755	14	0.371496	0.532404	-0.160908	-37.9897	chr16	60037229	60037354	126	+	MIRc	SINE	MIR
chr19	53255208	53255567	360	*	360	14	0.491964	0.62324	-0.131276	-37.9881	chr19	53255169	53255538	370	+	L1ME3B	LINE	L1
chr19	53255208	53255567	360	*	360	14	0.491964	0.62324	-0.131276	-37.9881	chr19	53255538	53255838	301	-	AluY	SINE	Alu
chr9	145520068	145520579	512	*	512	15	0.816944	0.713343	0.1036	37.9868	chr9	145520425	145520487	63	+	L3	LINE	CR1
chr2	190988963	190989519	557	*	557	10	0.401939	0.665045	-0.263106	-37.984	chr2	190988983	190989048	66	+	L2d2	LINE	L2
chr4	121226936	121227273	338	*	338	15	0.83075	0.907354	-0.0766047	-37.9697	chr4	121226901	121232903	6003	+	L1PA3	LINE	L1
chr19	35781351	35782134	784	*	784	13	0.811288	0.664991	0.146297	37.9662	chr19	35782022	35782331	310	-	AluSz	SINE	Alu
chr9	88822410	88823160	751	*	751	13	0.548645	0.71176	-0.163115	-37.9657	chr9	88822266	88823273	1008	+	LTR13	LTR	ERVK
chr16	35178331	35178758	428	*	428	11	0.668658	0.843835	-0.175177	-37.9574	chr16	35178542	35178839	298	-	AluSx1	SINE	Alu
chr22	7418779	7419457	679	*	679	14	0.721624	0.486891	0.234734	37.9568	chr22	7397384	7448013	50630	+	(TTCCA)n	Simple_repeat	undefined
chr10	80029209	80029476	268	*	268	11	0.659348	0.453294	0.206054	37.943	chr10	80029406	80029544	139	+	MIR3	SINE	MIR
chr20	39248285	39249336	1052	*	1052	14	0.719744	0.533017	0.186727	37.9424	chr20	39248886	39248998	113	+	MIR3	SINE	MIR
chr16	1923160	1923666	507	*	507	11	0.462538	0.680158	-0.21762	-37.939	chr16	1923416	1923470	55	+	MER74B	LTR	ERVL
chr16	1923160	1923666	507	*	507	11	0.462538	0.680158	-0.21762	-37.939	chr16	1923504	1923779	276	+	MER74B	LTR	ERVL
chr22	20907918	20908617	700	*	700	15	0.882285	0.770468	0.111817	37.9325	chr22	20907841	20908141	301	+	AluSx	SINE	Alu
chr22	20907918	20908617	700	*	700	15	0.882285	0.770468	0.111817	37.9325	chr22	20908180	20908483	304	+	AluY	SINE	Alu
chr22	20907918	20908617	700	*	700	15	0.882285	0.770468	0.111817	37.9325	chr22	20908493	20908700	208	-	AluJb	SINE	Alu
chr1	144295131	144295597	467	*	467	15	0.490067	0.61141	-0.121343	-37.931	chr1	144294994	144295290	297	-	AluSx	SINE	Alu
chr6	11447596	11448608	1013	*	1013	13	0.833294	0.661073	0.172221	37.9304	chr6	11447576	11447810	235	+	MIRb	SINE	MIR
chr6	11447596	11448608	1013	*	1013	13	0.833294	0.661073	0.172221	37.9304	chr6	11448372	11448681	310	-	AluSp	SINE	Alu
chr19	392747	393156	410	*	410	14	0.359192	0.497169	-0.137977	-37.9303	chr19	392654	392804	151	+	L2b	LINE	L2
chr19	392747	393156	410	*	410	14	0.359192	0.497169	-0.137977	-37.9303	chr19	393099	393307	209	+	L1MB5	LINE	L1
chr14	98935419	98936177	759	*	759	14	0.298903	0.460229	-0.161326	-37.9231	chr14	98936103	98936148	46	+	G-rich	Low_complexity	undefined
chr16	18323886	18324436	551	*	551	14	0.85323	0.678202	0.175028	37.92	chr16	18323826	18323994	169	+	FRAM	SINE	Alu
chr16	18323886	18324436	551	*	551	14	0.85323	0.678202	0.175028	37.92	chr16	18324369	18324670	302	-	AluJr	SINE	Alu
chr5	95937626	95938541	916	*	916	14	0.915942	0.797929	0.118013	37.9161	chr5	95937975	95938017	43	+	(TATTAA)n	Simple_repeat	undefined
chr5	95937626	95938541	916	*	916	14	0.915942	0.797929	0.118013	37.9161	chr5	95938239	95938269	31	+	(ATT)n	Simple_repeat	undefined
chr5	95937626	95938541	916	*	916	14	0.915942	0.797929	0.118013	37.9161	chr5	95938269	95938546	278	-	AluSx	SINE	Alu
chr1	86597303	86597920	618	*	618	14	0.450737	0.601294	-0.150556	-37.9149	chr1	86597305	86597375	71	+	MIRb	SINE	MIR
chr1	86597303	86597920	618	*	618	14	0.450737	0.601294	-0.150556	-37.9149	chr1	86597592	86597801	210	-	X12_DNA	DNA	TcMar-Tigger
chr1	8899272	8899777	506	*	506	13	0.635592	0.792189	-0.156597	-37.9056	chr1	8899235	8899352	118	-	MIR3	SINE	MIR
chr1	8899272	8899777	506	*	506	13	0.635592	0.792189	-0.156597	-37.9056	chr1	8899651	8899677	27	-	AluSx	SINE	Alu
chr1	8899272	8899777	506	*	506	13	0.635592	0.792189	-0.156597	-37.9056	chr1	8899677	8899718	42	+	(TTG)n	Simple_repeat	undefined
chr1	8899272	8899777	506	*	506	13	0.635592	0.792189	-0.156597	-37.9056	chr1	8899718	8900014	297	-	AluSx	SINE	Alu
chr2	47658636	47659618	983	*	983	15	0.340653	0.504051	-0.163399	-37.8952	chr2	47659101	47659147	47	+	L2d2	LINE	L2
chr2	47658636	47659618	983	*	983	15	0.340653	0.504051	-0.163399	-37.8952	chr2	47659217	47659750	534	-	LTR18B	LTR	ERVL
chr14	67987248	67987671	424	*	424	13	0.782668	0.899159	-0.116491	-37.889	chr14	67987105	67987423	319	-	AluYb8	SINE	Alu
chr14	67987248	67987671	424	*	424	13	0.782668	0.899159	-0.116491	-37.889	chr14	67987425	67987720	296	-	AluYk3	SINE	Alu
chr20	50482599	50483091	493	*	493	12	0.646621	0.802714	-0.156093	-37.884	chr20	50482641	50482699	59	+	L2a	LINE	L2
chr20	50482599	50483091	493	*	493	12	0.646621	0.802714	-0.156093	-37.884	chr20	50482716	50483035	320	+	AluSx	SINE	Alu
chr20	50482599	50483091	493	*	493	12	0.646621	0.802714	-0.156093	-37.884	chr20	50483040	50483328	289	+	AluSx	SINE	Alu
chr20	9817541	9817805	265	*	265	11	0.751013	0.572731	0.178283	37.8753	chr20	9817169	9817546	378	+	L1ME2	LINE	L1
chr20	9817541	9817805	265	*	265	11	0.751013	0.572731	0.178283	37.8753	chr20	9817546	9817824	279	+	AluY	SINE	Alu
chr16	55289275	55289811	537	*	537	16	0.228389	0.327434	-0.0990445	-37.8746	chr16	55289352	55289386	35	+	(T)n	Simple_repeat	undefined
chrX	117995108	117995523	416	*	416	12	0.58796	0.402481	0.185479	37.8686	chrX	117995116	117995222	107	-	MER5A	DNA	hAT-Charlie
chrX	117995108	117995523	416	*	416	12	0.58796	0.402481	0.185479	37.8686	chrX	117995397	117995519	123	+	MIR3	SINE	MIR
chr22	47342479	47342869	391	*	391	11	0.532643	0.717515	-0.184873	-37.8623	chr22	47342669	47342717	49	+	MIRc	SINE	MIR
chr14	59361081	59361802	722	*	722	12	0.788389	0.602069	0.18632	37.8594	chr14	59360927	59361163	237	-	MIRb	SINE	MIR
chr14	59361081	59361802	722	*	722	12	0.788389	0.602069	0.18632	37.8594	chr14	59361708	59361756	49	+	MamRTE1	LINE	RTE-BovB
chr11	38749041	38749777	737	*	737	13	0.788882	0.611502	0.17738	37.8567	chr11	38748692	38750605	1914	+	HERV17-int	LTR	ERV1
chr6	34355988	34356454	467	*	467	16	0.643752	0.516616	0.127136	37.8531	chr6	34356382	34356453	72	+	(CCCCCT)n	Simple_repeat	undefined
chr7	38418489	38418834	346	*	346	12	0.614098	0.793849	-0.179751	-37.8389	chr7	38418372	38418498	127	+	MIRb	SINE	MIR
chr7	38418489	38418834	346	*	346	12	0.614098	0.793849	-0.179751	-37.8389	chr7	38418593	38418901	309	+	AluSg	SINE	Alu
chr12	61054398	61054634	237	*	237	12	0.712576	0.850978	-0.138402	-37.8354	chr12	61054381	61054640	260	+	L1PA4	LINE	L1
chr9	102680172	102681845	1674	*	1674	12	0.7795	0.557834	0.221667	37.8327	chr9	102681041	102681136	96	+	L1M7	LINE	L1
chr9	102680172	102681845	1674	*	1674	12	0.7795	0.557834	0.221667	37.8327	chr9	102680083	102680422	340	-	MLT1A0	LTR	ERVL-MaLR
chr9	102680172	102681845	1674	*	1674	12	0.7795	0.557834	0.221667	37.8327	chr9	102680776	102680935	160	+	HAL1ME	LINE	L1
chr9	102680172	102681845	1674	*	1674	12	0.7795	0.557834	0.221667	37.8327	chr9	102681612	102681657	46	+	A-rich	Low_complexity	undefined
chr6	140317373	140317738	366	*	366	12	0.86229	0.72464	0.13765	37.8307	chr6	140317424	140317448	25	+	MLT1F2	LTR	ERVL-MaLR
chr6	140317373	140317738	366	*	366	12	0.86229	0.72464	0.13765	37.8307	chr6	140317448	140317743	296	-	AluSg	SINE	Alu
chr10	6505105	6505387	283	*	283	10	0.653177	0.846698	-0.193521	-37.8271	chr10	6505018	6505318	301	-	AluY	SINE	Alu
chr3	8316238	8317299	1062	*	1062	14	0.400763	0.56892	-0.168157	-37.8185	chr3	8316118	8316496	379	-	MLT1N2	LTR	ERVL-MaLR
chr3	8316238	8317299	1062	*	1062	14	0.400763	0.56892	-0.168157	-37.8185	chr3	8316514	8316543	30	+	(T)n	Simple_repeat	undefined
chr3	8316238	8317299	1062	*	1062	14	0.400763	0.56892	-0.168157	-37.8185	chr3	8317112	8317439	328	+	SVA_B	Retroposon	SVA
chr10	42850652	42850993	342	*	342	14	0.892642	0.778065	0.114578	37.8183	chr10	42847747	42914885	67139	-	HSATII	Satellite	undefined
chr3	131737971	131738442	472	*	472	15	0.497505	0.375202	0.122303	37.8182	chr3	131738356	131738406	51	+	L2a	LINE	L2
chr12	131892846	131893131	286	*	286	14	0.802166	0.697645	0.104521	37.8161	chr12	131892417	131893191	775	-	L1MB3	LINE	L1
chrX	90240878	90241274	397	*	397	11	0.750132	0.554075	0.196057	37.814	chrX	90240997	90241310	314	+	AluSx	SINE	Alu
chrY	311885	312431	547	*	547	15	0.952618	0.864235	0.0883836	37.81	chrY	311882	312178	297	+	AluSp	SINE	Alu
chrY	311885	312431	547	*	547	15	0.952618	0.864235	0.0883836	37.81	chrY	312178	312653	476	+	L1MB5	LINE	L1
chr14	69158779	69159451	673	*	673	14	0.637594	0.779335	-0.141741	-37.8042	chr14	69159182	69159409	228	+	L2d	LINE	L2
chr7	6848061	6848503	443	*	443	15	0.403779	0.532914	-0.129135	-37.8017	chr7	6848125	6848401	277	-	AluSc	SINE	Alu
chr1	119636148	119636638	491	*	491	15	0.923893	0.971776	-0.0478828	-37.7969	chr1	119636491	119636540	50	+	(GCC)n	Simple_repeat	undefined
chr16	51225229	51225658	430	*	430	14	0.865449	0.71027	0.155179	37.7952	chr16	51220970	51227036	6067	+	HSATII	Satellite	undefined
chr12	65015036	65015504	469	*	469	11	0.825435	0.637076	0.188359	37.7941	chr12	65009460	65015570	6111	-	L1PA5	LINE	L1
chr3	111880887	111881455	569	*	569	13	0.863899	0.724959	0.138939	37.7895	chr3	111880840	111881166	327	-	AluYk2	SINE	Alu
chr11	17840756	17841567	812	*	812	13	0.723821	0.536773	0.187048	37.7871	chr11	17840760	17840997	238	-	MIRb	SINE	MIR
chr8	75033826	75034305	480	*	480	13	0.935721	0.84011	0.0956108	37.7814	chr8	75033944	75033981	38	+	G-rich	Low_complexity	undefined
chr8	75033826	75034305	480	*	480	13	0.935721	0.84011	0.0956108	37.7814	chr8	75033887	75033933	47	+	GA-rich	Low_complexity	undefined
chr8	75033826	75034305	480	*	480	13	0.935721	0.84011	0.0956108	37.7814	chr8	75034036	75034347	312	-	AluSx	SINE	Alu
chr14	100604030	100604352	323	*	323	10	0.711874	0.905015	-0.193141	-37.7646	chr14	100604093	100604404	312	+	AluYa5	SINE	Alu
chr2	241715975	241716391	417	*	417	13	0.400792	0.537262	-0.136471	-37.7644	chr2	241715781	241716087	307	-	AluSx1	SINE	Alu
chr17	62929148	62929679	532	*	532	13	0.709244	0.565395	0.143849	37.748	chr17	62928951	62929243	293	+	AluSx	SINE	Alu
chr17	62929148	62929679	532	*	532	13	0.709244	0.565395	0.143849	37.748	chr17	62929297	62929602	306	+	AluY	SINE	Alu
chr17	62929148	62929679	532	*	532	13	0.709244	0.565395	0.143849	37.748	chr17	62929648	62929943	296	-	AluSx	SINE	Alu
chr9	145655314	145655874	561	*	561	13	0.742191	0.862777	-0.120586	-37.7439	chr9	145655239	145655333	95	-	L2b	LINE	L2
chr9	145655314	145655874	561	*	561	13	0.742191	0.862777	-0.120586	-37.7439	chr9	145655858	145655944	87	+	MER5A	DNA	hAT-Charlie
chr1	142197816	142198216	401	*	401	13	0.664237	0.83016	-0.165922	-37.7434	chr1	142192908	142201755	8848	-	HSATII	Satellite	undefined
chr4	90222400	90222931	532	*	532	13	0.548067	0.708117	-0.16005	-37.741	chr4	90222329	90222487	159	+	MIRb	SINE	MIR
chr4	90222400	90222931	532	*	532	13	0.548067	0.708117	-0.16005	-37.741	chr4	90222535	90222658	124	-	MIRc	SINE	MIR
chr4	90222400	90222931	532	*	532	13	0.548067	0.708117	-0.16005	-37.741	chr4	90222700	90223000	301	+	AluSx	SINE	Alu
chr9	146593512	146594029	518	*	518	14	0.241571	0.368738	-0.127166	-37.7389	chr9	146593563	146593598	36	+	G-rich	Low_complexity	undefined
chr8	66697417	66697758	342	*	342	15	0.73168	0.838285	-0.106605	-37.7383	chr8	66697387	66697691	305	-	AluYk2	SINE	Alu
chr8	66697417	66697758	342	*	342	15	0.73168	0.838285	-0.106605	-37.7383	chr8	66697691	66698774	1084	+	L1PREC2	LINE	L1
chr14	14632221	14632760	540	*	540	15	0.26621	0.388312	-0.122102	-37.7374	chr14	14632463	14632496	34	+	(TCTTCT)n	Simple_repeat	undefined
chr3	13282070	13282520	451	*	451	14	0.382269	0.258468	0.1238	37.7365	chr3	13282186	13282220	35	+	(AGAGGC)n	Simple_repeat	undefined
chr11	72586757	72587600	844	*	844	15	0.833677	0.683391	0.150286	37.732	chr11	72586734	72586862	129	-	AluSz6	SINE	Alu
chr11	72586757	72587600	844	*	844	15	0.833677	0.683391	0.150286	37.732	chr11	72586944	72587072	129	-	L2a	LINE	L2
chr11	72586757	72587600	844	*	844	15	0.833677	0.683391	0.150286	37.732	chr11	72587091	72587220	130	-	FLAM_C	SINE	Alu
chr11	72586757	72587600	844	*	844	15	0.833677	0.683391	0.150286	37.732	chr11	72587225	72587431	207	-	MIRb	SINE	MIR
chr11	72586757	72587600	844	*	844	15	0.833677	0.683391	0.150286	37.732	chr11	72587448	72587489	42	-	L2b	LINE	L2
chr11	72586757	72587600	844	*	844	15	0.833677	0.683391	0.150286	37.732	chr11	72587492	72587613	122	-	L3b	LINE	CR1
chr17	803493	804118	626	*	626	14	0.853586	0.736596	0.11699	37.7317	chr17	804022	804310	289	+	AluSx	SINE	Alu
chr3	159953829	159954293	465	*	465	15	0.862519	0.936869	-0.07435	-37.7246	chr3	159952480	159954300	1821	-	SVA_A	Retroposon	SVA
chr9	13013073	13013849	777	*	777	14	0.934047	0.834373	0.0996741	37.7226	chr9	13013138	13013203	66	-	MLT1E3	LTR	ERVL-MaLR
chr9	13013073	13013849	777	*	777	14	0.934047	0.834373	0.0996741	37.7226	chr9	13013201	13013376	176	+	LTR16D2	LTR	ERVL
chr9	13013073	13013849	777	*	777	14	0.934047	0.834373	0.0996741	37.7226	chr9	13013561	13013621	61	+	MLT1O	LTR	ERVL-MaLR
chr9	13013073	13013849	777	*	777	14	0.934047	0.834373	0.0996741	37.7226	chr9	13013642	13013900	259	+	AluY	SINE	Alu
chr18	63186187	63186669	483	*	483	13	0.60905	0.762707	-0.153657	-37.7192	chr18	63186184	63186493	310	+	AluSx	SINE	Alu
chr18	63186187	63186669	483	*	483	13	0.60905	0.762707	-0.153657	-37.7192	chr18	63186494	63186832	339	-	L1PA5	LINE	L1
chr10	114067364	114068020	657	*	657	12	0.701408	0.508357	0.193051	37.7123	chr10	114067335	114067457	123	-	MIR3	SINE	MIR
chr10	114067364	114068020	657	*	657	12	0.701408	0.508357	0.193051	37.7123	chr10	114067613	114067861	249	-	MIRb	SINE	MIR
chr19	52521133	52521563	431	*	431	12	0.8055	0.64638	0.159121	37.7086	chr19	52521059	52521293	235	-	AluJb	SINE	Alu
chr19	52521133	52521563	431	*	431	12	0.8055	0.64638	0.159121	37.7086	chr19	52521293	52521597	305	+	AluYe5	SINE	Alu
chr16	94229499	94230134	636	*	636	16	0.743238	0.62361	0.119628	37.7082	chr16	94229373	94229511	139	+	BLACKJACK	DNA	hAT-Blackjack
chr16	94229499	94230134	636	*	636	16	0.743238	0.62361	0.119628	37.7082	chr16	94229630	94230897	1268	+	BLACKJACK	DNA	hAT-Blackjack
chr19	40101590	40101876	287	*	287	13	0.849304	0.930974	-0.0816701	-37.7017	chr19	40100475	40102070	1596	-	SST1	Satellite	centr
chr7	204044	204467	424	*	424	14	0.835518	0.924219	-0.0887009	-37.6918	chr7	204406	204940	535	+	L1MB7	LINE	L1
chr15	63517840	63519021	1182	*	1182	13	0.820343	0.623708	0.196635	37.6911	chr15	63518821	63519118	298	+	AluSx	SINE	Alu
chr17	4407914	4408391	478	*	478	15	0.621611	0.755808	-0.134197	-37.685	chr17	4407980	4408112	133	-	L2b	LINE	L2
chr17	4407914	4408391	478	*	478	15	0.621611	0.755808	-0.134197	-37.685	chr17	4408133	4408443	311	+	AluY	SINE	Alu
chr17	58761883	58762900	1018	*	1018	13	0.397665	0.613224	-0.215558	-37.682	chr17	58762359	58762500	142	+	MIR	SINE	MIR
chr17	58761883	58762900	1018	*	1018	13	0.397665	0.613224	-0.215558	-37.682	chr17	58762836	58762923	88	-	MIR3	SINE	MIR
chr21	10452348	10452893	546	*	546	16	0.541203	0.662531	-0.121327	-37.6813	chr21	10444233	10467490	23258	-	HSATII	Satellite	undefined
chr7	77919465	77920219	755	*	755	14	0.799464	0.916139	-0.116675	-37.6749	chr7	77919458	77919758	301	+	AluJb	SINE	Alu
chr7	77919465	77920219	755	*	755	14	0.799464	0.916139	-0.116675	-37.6749	chr7	77919862	77919959	98	-	MIRb	SINE	MIR
chr17	684257	684664	408	*	408	10	0.730314	0.893226	-0.162912	-37.6726	chr17	684245	684530	286	+	AluSx	SINE	Alu
chr21	43072858	43073536	679	*	679	13	0.242052	0.386381	-0.144329	-37.6582	chr21	43073286	43073374	89	+	GA-rich	Low_complexity	undefined
chr20	56758393	56758753	361	*	361	9	0.521785	0.760413	-0.238629	-37.6561	chr20	56758378	56758837	460	-	LTR2B	LTR	ERV1
chr7	58804707	58805062	356	*	356	12	0.673633	0.865285	-0.191651	-37.6549	chr7	58798850	58808736	9887	+	HSATII	Satellite	undefined
chr17	83005838	83006223	386	*	386	13	0.770749	0.888765	-0.118017	-37.6483	chr17	83005794	83005883	90	+	MER92-int	LTR	ERV1
chr17	83005838	83006223	386	*	386	13	0.770749	0.888765	-0.118017	-37.6483	chr17	83006022	83006566	545	+	MER92-int	LTR	ERV1
chr3	48454444	48455085	642	*	642	13	0.152715	0.296187	-0.143472	-37.6364	chr3	48455060	48455126	67	-	L2b	LINE	L2
chr16	49423896	49424458	563	*	563	11	0.531238	0.852892	-0.321654	-37.6325	chr16	49422384	49424471	2088	+	HSATII	Satellite	undefined
chr3	5064544	5064984	441	*	441	13	0.663085	0.798157	-0.135072	-37.6305	chr3	5064343	5064655	313	-	AluJr	SINE	Alu
chr15	39751480	39752037	558	*	558	13	0.605871	0.445459	0.160413	37.6275	chr15	39751455	39751486	32	+	GA-rich	Low_complexity	undefined
chr15	39751480	39752037	558	*	558	13	0.605871	0.445459	0.160413	37.6275	chr15	39751800	39752026	227	+	MIR	SINE	MIR
chr10	10609987	10610401	415	*	415	12	0.900982	0.76669	0.134293	37.6246	chr10	10610171	10610480	310	-	AluY	SINE	Alu
chr19	16413787	16414567	781	*	781	13	0.80294	0.638382	0.164557	37.6197	chr19	16413839	16414040	202	+	MER20	DNA	hAT-Charlie
chr19	16413787	16414567	781	*	781	13	0.80294	0.638382	0.164557	37.6197	chr19	16414102	16414129	28	+	(ATTTG)n	Simple_repeat	undefined
chr19	16413787	16414567	781	*	781	13	0.80294	0.638382	0.164557	37.6197	chr19	16414144	16414180	37	+	MSTC	LTR	ERVL-MaLR
chr19	16413787	16414567	781	*	781	13	0.80294	0.638382	0.164557	37.6197	chr19	16414185	16414490	306	+	AluSx	SINE	Alu
chr19	16413787	16414567	781	*	781	13	0.80294	0.638382	0.164557	37.6197	chr19	16414491	16414797	307	+	AluSx1	SINE	Alu
chr10	87044386	87045031	646	*	646	12	0.385314	0.586571	-0.201257	-37.6164	chr10	87044369	87044528	160	-	MIRb	SINE	MIR
chr7	13234007	13234501	495	*	495	16	0.885665	0.798616	0.0870485	37.6045	chr7	13233215	13234185	971	+	SVA_D	Retroposon	SVA
chr7	13234007	13234501	495	*	495	16	0.885665	0.798616	0.0870485	37.6045	chr7	13233793	13234906	1114	+	SVA_F	Retroposon	SVA
chr16	76565508	76566333	826	*	826	15	0.744278	0.598836	0.145442	37.5965	chr16	76566134	76566318	185	-	MIR3	SINE	MIR
chr9	75040431	75040969	539	*	539	11	0.805869	0.503335	0.302534	37.5944	chr9	74999499	75059433	59935	+	(CATTC)n	Satellite	undefined
chr4	24538045	24539899	1855	*	1855	15	0.405657	0.609187	-0.20353	-37.5924	chr4	24539092	24539256	165	-	X7C_LINE	LINE	CR1
chr4	24538045	24539899	1855	*	1855	15	0.405657	0.609187	-0.20353	-37.5924	chr4	24539379	24540029	651	-	Kanga1c	DNA	TcMar-Tc2
chr3	34989318	34989711	394	*	394	15	0.889751	0.803316	0.0864356	37.5905	chr3	34989172	34990770	1599	+	LTR12C	LTR	ERV1
chr19	665502	665992	491	*	491	13	0.452716	0.618218	-0.165501	-37.5878	chr19	665486	665812	327	+	MER113	DNA	hAT-Charlie
chr19	665502	665992	491	*	491	13	0.452716	0.618218	-0.165501	-37.5878	chr19	665831	665911	81	-	FLAM_A	SINE	Alu
chr4	48691221	48692390	1170	*	1170	13	0.329949	0.524554	-0.194605	-37.5875	chr4	48690811	48691221	411	+	L2a	LINE	L2
chr4	48691221	48692390	1170	*	1170	13	0.329949	0.524554	-0.194605	-37.5875	chr4	48691993	48692533	541	+	MER44B	DNA	TcMar-Tigger
chr14	43817305	43817784	480	*	480	16	0.572885	0.695876	-0.122991	-37.5794	chr14	43817565	43817589	25	-	LTR23	LTR	ERV1
chr14	43817305	43817784	480	*	480	16	0.572885	0.695876	-0.122991	-37.5794	chr14	43817589	43817869	281	+	AluSx	SINE	Alu
chr5	40822732	40823957	1226	*	1226	17	0.743185	0.858444	-0.115259	-37.5767	chr5	40821695	40823971	2277	-	L1PA6	LINE	L1
chr2	218428455	218429027	573	*	573	14	0.121607	0.231958	-0.110351	-37.5748	chr2	218428651	218428718	68	+	(AC)n	Simple_repeat	undefined
chr2	218428455	218429027	573	*	573	14	0.121607	0.231958	-0.110351	-37.5748	chr2	218428776	218428814	39	+	(CAGTGG)n	Simple_repeat	undefined
chr14	55751232	55751924	693	*	693	13	0.730606	0.567338	0.163268	37.5747	chr14	55751317	55751356	40	+	(TACTAC)n	Simple_repeat	undefined
chr14	55751232	55751924	693	*	693	13	0.730606	0.567338	0.163268	37.5747	chr14	55751770	55752137	368	+	L2c	LINE	L2
chr14	52397225	52397723	499	*	499	14	0.851928	0.935795	-0.0838672	-37.5687	chr14	52397216	52397351	136	+	AluSx	SINE	Alu
chr14	52397225	52397723	499	*	499	14	0.851928	0.935795	-0.0838672	-37.5687	chr14	52397351	52397618	268	+	AluY	SINE	Alu
chr14	52397225	52397723	499	*	499	14	0.851928	0.935795	-0.0838672	-37.5687	chr14	52397618	52397774	157	+	AluSx	SINE	Alu
chr2	90354940	90355294	355	*	355	12	0.619757	0.782384	-0.162627	-37.5682	chr2	90354849	90357646	2798	+	HSATII	Satellite	undefined
chr1	228000043	228000299	257	*	257	13	0.236871	0.0886478	0.148223	37.5582	chr1	227999758	228000315	558	+	COMP-subunit_5SRNA_rnd-6_family-13720	Unknown	undefined
chr22	8489605	8489984	380	*	380	12	0.476552	0.698982	-0.22243	-37.5539	chr22	8489239	8814905	325667	-	ALR\Alpha	Satellite	centr
chr17	12837018	12837991	974	*	974	15	0.829792	0.701471	0.12832	37.5527	chr17	12837672	12837988	317	-	AluSx3	SINE	Alu
chr2	168043439	168044443	1005	*	1005	15	0.856884	0.718576	0.138308	37.5511	chr2	168043159	168044011	853	+	L1ME3A	LINE	L1
chr2	168043439	168044443	1005	*	1005	15	0.856884	0.718576	0.138308	37.5511	chr2	168044153	168044452	300	-	AluSc8	SINE	Alu
chr3	48087937	48088394	458	*	458	13	0.695639	0.838988	-0.143349	-37.5472	chr3	48087930	48088055	126	+	AluJb	SINE	Alu
chr3	48087937	48088394	458	*	458	13	0.695639	0.838988	-0.143349	-37.5472	chr3	48088150	48088441	292	-	AluYe5	SINE	Alu
chr1	53386806	53387325	520	*	520	12	0.799952	0.91836	-0.118408	-37.5461	chr1	53386788	53386828	41	+	MIR	SINE	MIR
chr1	53386806	53387325	520	*	520	12	0.799952	0.91836	-0.118408	-37.5461	chr1	53387055	53387170	116	-	LTR33	LTR	ERVL
chr7	175882	176499	618	*	618	12	0.497772	0.672879	-0.175107	-37.5459	chr7	175762	176332	571	+	L1MC3	LINE	L1
chr7	175882	176499	618	*	618	12	0.497772	0.672879	-0.175107	-37.5459	chr7	176375	176771	397	+	L1M5	LINE	L1
chr10	69735518	69736077	560	*	560	14	0.779925	0.643008	0.136917	37.5443	chr10	69734513	69735781	1269	-	HERVK9-int	LTR	ERVK
chr10	69735518	69736077	560	*	560	14	0.779925	0.643008	0.136917	37.5443	chr10	69735781	69736088	308	-	AluYa8	SINE	Alu
chr10	11034022	11035670	1649	*	1649	14	0.808117	0.651723	0.156394	37.5401	chr10	11034584	11034860	277	+	AluSx	SINE	Alu
chr10	11034022	11035670	1649	*	1649	14	0.808117	0.651723	0.156394	37.5401	chr10	11034872	11034902	31	+	(AAT)n	Simple_repeat	undefined
chr10	11034022	11035670	1649	*	1649	14	0.808117	0.651723	0.156394	37.5401	chr10	11035456	11035468	13	+	(TA)n	Simple_repeat	undefined
chr10	11034022	11035670	1649	*	1649	14	0.808117	0.651723	0.156394	37.5401	chr10	11035468	11035499	32	+	(TG)n	Simple_repeat	undefined
chr10	11034022	11035670	1649	*	1649	14	0.808117	0.651723	0.156394	37.5401	chr10	11035499	11035521	23	+	(TA)n	Simple_repeat	undefined
chr10	11034022	11035670	1649	*	1649	14	0.808117	0.651723	0.156394	37.5401	chr10	11035555	11035928	374	+	THE1D	LTR	ERVL-MaLR
chr4	25897456	25897961	506	*	506	12	0.202938	0.363479	-0.160541	-37.5399	chr4	25897863	25898097	235	+	MER20	DNA	hAT-Charlie
chr11	117154097	117154606	510	*	510	13	0.308857	0.458464	-0.149607	-37.5313	chr11	117154207	117154293	87	-	Alu	SINE	Alu
chr11	117154097	117154606	510	*	510	13	0.308857	0.458464	-0.149607	-37.5313	chr11	117154309	117154613	305	-	AluY	SINE	Alu
chr12	98290783	98292038	1256	*	1256	13	0.426086	0.64115	-0.215065	-37.526	chr12	98290250	98290866	617	+	L1ME3Cz	LINE	L1
chr19	32894168	32894523	356	*	356	13	0.0853992	0.18386	-0.0984611	-37.5259	chr19	32894443	32894482	40	+	(CCCAGC)n	Simple_repeat	undefined
chr6	136595942	136596440	499	*	499	13	0.775748	0.895385	-0.119637	-37.5181	chr6	136595975	136596293	319	+	AluY	SINE	Alu
chr6	144034606	144035971	1366	*	1366	16	0.530367	0.358986	0.171381	37.5175	chr6	144035356	144035495	140	-	MER5A1	DNA	hAT-Charlie
chr6	144034606	144035971	1366	*	1366	16	0.530367	0.358986	0.171381	37.5175	chr6	144035647	144035840	194	-	L2d	LINE	L2
chr7	129448292	129448712	421	*	421	15	0.397505	0.531912	-0.134408	-37.5131	chr7	129448269	129448293	25	+	MIR	SINE	MIR
chr7	129448292	129448712	421	*	421	15	0.397505	0.531912	-0.134408	-37.5131	chr7	129448293	129448598	306	+	AluY	SINE	Alu
chr7	129448292	129448712	421	*	421	15	0.397505	0.531912	-0.134408	-37.5131	chr7	129448598	129448711	114	+	MIR	SINE	MIR
chr11	68429187	68429662	476	*	476	14	0.925385	0.837878	0.0875069	37.5053	chr11	68428966	68429326	361	-	MLT1C2	LTR	ERVL-MaLR
chr19	4926354	4926714	361	*	361	13	0.825647	0.917296	-0.0916496	-37.505	chr19	4926306	4926592	287	-	AluSx	SINE	Alu
chr6	150098937	150099350	414	*	414	9	0.763051	0.937826	-0.174775	-37.5042	chr6	150098902	150099206	305	-	AluYa5	SINE	Alu
chr6	150098937	150099350	414	*	414	9	0.763051	0.937826	-0.174775	-37.5042	chr6	150099247	150099378	132	-	L1ME4a	LINE	L1
chr14	75864935	75865287	353	*	353	12	0.75884	0.906404	-0.147564	-37.5034	chr14	75865026	75865339	314	+	AluYa5	SINE	Alu
chr6	159232384	159233058	675	*	675	14	0.390145	0.55594	-0.165795	-37.5026	chr6	159232537	159232830	294	-	AluSx	SINE	Alu
chr6	159232384	159233058	675	*	675	14	0.390145	0.55594	-0.165795	-37.5026	chr6	159232919	159233041	123	-	L1MC5a	LINE	L1
chr15	79011109	79011542	434	*	434	13	0.69864	0.834074	-0.135434	-37.4997	chr15	79010887	79011454	568	+	MER4CL34	LTR	ERV1
chr15	79011109	79011542	434	*	434	13	0.69864	0.834074	-0.135434	-37.4997	chr15	79011454	79011720	267	-	Tigger3a	DNA	TcMar-Tigger
chrX	71438431	71438831	401	*	401	11	0.428476	0.244141	0.184335	37.4978	chrX	71438358	71438733	376	-	L1ME4a	LINE	L1
chrX	71438431	71438831	401	*	401	11	0.428476	0.244141	0.184335	37.4978	chrX	71438763	71438817	55	+	(GTGT)n	Simple_repeat	undefined
chrX	18487925	18488296	372	*	372	13	0.692539	0.834664	-0.142124	-37.4961	chrX	18487896	18488188	293	-	AluSx3	SINE	Alu
chr4	7794347	7794775	429	*	429	12	0.514469	0.332348	0.182121	37.4946	chr4	7794464	7794784	321	-	AluY	SINE	Alu
chr11	61098158	61099145	988	*	988	14	0.564554	0.725176	-0.160622	-37.4871	chr11	61098464	61098585	122	-	MER102a	DNA	hAT-Charlie
chr20	65718477	65718968	492	*	492	13	0.600533	0.754902	-0.154369	-37.4871	chr20	65718408	65718707	300	+	AluSc	SINE	Alu
chr20	65718477	65718968	492	*	492	13	0.600533	0.754902	-0.154369	-37.4871	chr20	65718920	65719018	99	+	MIRb	SINE	MIR
chr14	834067	834398	332	*	332	12	0.802781	0.522176	0.280605	37.4669	chr14	833924	834418	495	+	COMP-subunit_LSAU-BSAT_rnd-1_family-4	Satellite	undefined
chr1	181029369	181029756	388	*	388	10	0.751829	0.900073	-0.148243	-37.466	chr1	181029514	181029838	325	+	AluY	SINE	Alu
chr1	43138970	43139586	617	*	617	14	0.715337	0.84232	-0.126983	-37.4646	chr1	43138880	43139007	128	+	FLAM_C	SINE	Alu
chr1	43138970	43139586	617	*	617	14	0.715337	0.84232	-0.126983	-37.4646	chr1	43139014	43139183	170	+	Charlie5	DNA	hAT-Charlie
chr1	43138970	43139586	617	*	617	14	0.715337	0.84232	-0.126983	-37.4646	chr1	43139212	43139489	278	-	AluSg	SINE	Alu
chr1	164630616	164631131	516	*	516	13	0.527395	0.686209	-0.158813	-37.4624	chr1	164630426	164630643	218	+	MIRc	SINE	MIR
chr14	1073765	1074174	410	*	410	13	0.809289	0.622982	0.186307	37.4562	chr14	1041591	1101427	59837	+	(GGAAT)n	Simple_repeat	undefined
chr10	121361120	121361731	612	*	612	12	0.691533	0.859639	-0.168105	-37.4554	chr10	121361088	121361400	313	-	AluY	SINE	Alu
chr10	121361120	121361731	612	*	612	12	0.691533	0.859639	-0.168105	-37.4554	chr10	121361430	121361617	188	+	MIRb	SINE	MIR
chr10	121361120	121361731	612	*	612	12	0.691533	0.859639	-0.168105	-37.4554	chr10	121361696	121361756	61	+	MIR	SINE	MIR
chr4	7263456	7263943	488	*	488	13	0.31489	0.478228	-0.163338	-37.452	chr4	7263326	7263600	275	-	L2c	LINE	L2
chr8	103653933	103654472	540	*	540	12	0.475149	0.313228	0.161921	37.4462	chr8	103653521	103654211	691	+	LTR8	LTR	ERV1
chr8	103653933	103654472	540	*	540	12	0.475149	0.313228	0.161921	37.4462	chr8	103654266	103654308	43	-	MIR	SINE	MIR
chr8	103653933	103654472	540	*	540	12	0.475149	0.313228	0.161921	37.4462	chr8	103654314	103654516	203	-	MIR	SINE	MIR
chr13	33398910	33399236	327	*	327	13	0.62864	0.774038	-0.145398	-37.4374	chr13	33398917	33399649	733	+	SVA_D	Retroposon	SVA
chr16	16630943	16631343	401	*	401	13	0.904694	0.798805	0.105889	37.4354	chr16	16630651	16632130	1480	-	SVA_B	Retroposon	SVA
chr1	18649098	18650244	1147	*	1147	12	0.858557	0.680649	0.177908	37.432	chr1	18649348	18649695	348	+	MLT1I	LTR	ERVL-MaLR
chr1	18649098	18650244	1147	*	1147	12	0.858557	0.680649	0.177908	37.432	chr1	18649697	18649812	116	-	MIRb	SINE	MIR
chr1	18649098	18650244	1147	*	1147	12	0.858557	0.680649	0.177908	37.432	chr1	18649857	18650076	220	+	AluJb	SINE	Alu
chr1	18649098	18650244	1147	*	1147	12	0.858557	0.680649	0.177908	37.432	chr1	18650134	18650219	86	-	MIRb	SINE	MIR
chr1	15109719	15110511	793	*	793	12	0.837367	0.652704	0.184663	37.4308	chr1	15109711	15110011	301	+	AluSp	SINE	Alu
chr1	15109719	15110511	793	*	793	12	0.837367	0.652704	0.184663	37.4308	chr1	15110447	15110470	24	+	(AT)n	Simple_repeat	undefined
chr1	31636872	31637411	540	*	540	14	0.777672	0.642115	0.135557	37.4292	chr1	31637043	31637351	309	-	AluY	SINE	Alu
chr1	31636872	31637411	540	*	540	14	0.777672	0.642115	0.135557	37.4292	chr1	31637356	31637481	126	-	MIRb	SINE	MIR
chr16	51804002	51804388	387	*	387	13	0.721606	0.887364	-0.165758	-37.4236	chr16	51803860	51804225	366	+	HSATII	Satellite	undefined
chr16	51804002	51804388	387	*	387	13	0.721606	0.887364	-0.165758	-37.4236	chr16	51804225	51804271	47	+	(GATTCCATTC)n	Simple_repeat	undefined
chr16	51804002	51804388	387	*	387	13	0.721606	0.887364	-0.165758	-37.4236	chr16	51804271	51807491	3221	+	HSATII	Satellite	undefined
chr11	78964527	78965092	566	*	566	15	0.782865	0.653166	0.129699	37.4207	chr11	78964925	78965009	85	+	GA-rich	Low_complexity	undefined
chr11	78964527	78965092	566	*	566	15	0.782865	0.653166	0.129699	37.4207	chr11	78965037	78965177	141	+	L2b	LINE	L2
chr2	33474486	33475067	582	*	582	13	0.951282	0.851588	0.0996937	37.4141	chr2	33474672	33475003	332	-	AluY	SINE	Alu
chrX	52794273	52794755	483	*	483	14	0.756431	0.862516	-0.106085	-37.4129	chrX	52794290	52794544	255	-	AluJb	SINE	Alu
chrX	52794273	52794755	483	*	483	14	0.756431	0.862516	-0.106085	-37.4129	chrX	52794544	52794846	303	+	AluYk2	SINE	Alu
chr1	152705220	152705761	542	*	542	14	0.467896	0.326825	0.14107	37.4093	chr1	152705241	152705301	61	-	MamTip2b	DNA	hAT-Tip100
chr1	152705220	152705761	542	*	542	14	0.467896	0.326825	0.14107	37.4093	chr1	152705676	152705720	45	+	MIR3	SINE	MIR
chr2	235553609	235554247	639	*	639	14	0.764672	0.623684	0.140987	37.405	chr2	235553423	235553719	297	-	AluSx3	SINE	Alu
chr16	48554615	48555315	701	*	701	11	0.586352	0.897181	-0.310828	-37.405	chr16	48552853	48556953	4101	+	HSATII	Satellite	undefined
chr17	29979921	29980581	661	*	661	15	0.589454	0.725998	-0.136544	-37.4047	chr17	29979633	29979964	332	+	L1ME4b	LINE	L1
chr17	29979921	29980581	661	*	661	15	0.589454	0.725998	-0.136544	-37.4047	chr17	29979970	29980122	153	-	L2c	LINE	L2
chr17	29979921	29980581	661	*	661	15	0.589454	0.725998	-0.136544	-37.4047	chr17	29980157	29980505	349	-	L2c	LINE	L2
chr11	73883423	73883894	472	*	472	14	0.936138	0.8519	0.0842379	37.4045	chr11	73883192	73883495	304	+	AluSz	SINE	Alu
chr11	73883423	73883894	472	*	472	14	0.936138	0.8519	0.0842379	37.4045	chr11	73883498	73883788	291	+	AluY	SINE	Alu
chr11	73883423	73883894	472	*	472	14	0.936138	0.8519	0.0842379	37.4045	chr11	73883788	73883823	36	+	(AAAT)n	Simple_repeat	undefined
chr11	73883423	73883894	472	*	472	14	0.936138	0.8519	0.0842379	37.4045	chr11	73883823	73884127	305	+	AluSx	SINE	Alu
chr16	4671505	4671916	412	*	412	13	0.713363	0.568834	0.14453	37.4044	chr16	4671586	4671748	163	-	AluSx	SINE	Alu
chr16	4671505	4671916	412	*	412	13	0.713363	0.568834	0.14453	37.4044	chr16	4671748	4671929	182	-	AluSx	SINE	Alu
chr16	30295001	30295583	583	*	583	14	0.600242	0.748035	-0.147793	-37.4002	chr16	30295091	30295186	96	+	L1MB2	LINE	L1
chr16	30295001	30295583	583	*	583	14	0.600242	0.748035	-0.147793	-37.4002	chr16	30295212	30295335	124	+	FLAM_C	SINE	Alu
chr16	30295001	30295583	583	*	583	14	0.600242	0.748035	-0.147793	-37.4002	chr16	30295372	30295631	260	+	AluSx	SINE	Alu
chr19	20355777	20356141	365	*	365	12	0.87419	0.734177	0.140013	37.3981	chr19	20355867	20356173	307	+	AluYh7	SINE	Alu
chr12	13447424	13447909	486	*	486	12	0.901033	0.760027	0.141006	37.3926	chr12	13447443	13447634	192	+	MIRb	SINE	MIR
chr12	13447424	13447909	486	*	486	12	0.901033	0.760027	0.141006	37.3926	chr12	13447634	13447924	291	+	AluY	SINE	Alu
chr8	29438977	29439986	1010	*	1010	13	0.485594	0.669447	-0.183853	-37.3921	chr8	29439356	29439516	161	+	L2b	LINE	L2
chr8	29438977	29439986	1010	*	1010	13	0.485594	0.669447	-0.183853	-37.3921	chr8	29439580	29439891	312	+	AluSx	SINE	Alu
chr8	29438977	29439986	1010	*	1010	13	0.485594	0.669447	-0.183853	-37.3921	chr8	29439931	29440115	185	+	L2b	LINE	L2
chr2	1747105	1747876	772	*	772	12	0.770465	0.595298	0.175168	37.3859	chr2	1747043	1747151	109	+	MLT1K	LTR	ERVL-MaLR
chr13	44136745	44137083	339	*	339	13	0.693416	0.822626	-0.129209	-37.3852	chr13	44136550	44136823	274	+	AluSq10	SINE	Alu
chr13	44136745	44137083	339	*	339	13	0.693416	0.822626	-0.129209	-37.3852	chr13	44136823	44137109	287	+	AluY	SINE	Alu
chr21	40951126	40951562	437	*	437	14	0.695177	0.805016	-0.109839	-37.3834	chr21	40951402	40951551	150	+	MER102a	DNA	hAT-Charlie
chr10	118411454	118412271	818	*	818	14	0.913268	0.782316	0.130951	37.3778	chr10	118411690	118412030	341	+	L2a	LINE	L2
chr10	118411454	118412271	818	*	818	14	0.913268	0.782316	0.130951	37.3778	chr10	118412113	118412413	301	-	AluY	SINE	Alu
chr16	84207760	84208166	407	*	407	14	0.888755	0.78976	0.0989947	37.3763	chr16	84207713	84208014	302	+	AluY	SINE	Alu
chr16	84207760	84208166	407	*	407	14	0.888755	0.78976	0.0989947	37.3763	chr16	84208014	84208362	349	-	L1ME4b	LINE	L1
chrX	99414863	99415188	326	*	326	12	0.903462	0.775653	0.127809	37.3685	chrX	99414405	99416961	2557	-	SVA_F	Retroposon	SVA
chr21	1120890	1121310	421	*	421	13	0.56788	0.770928	-0.203048	-37.3637	chr21	1117426	1161600	44175	+	(TGGAA)n	Simple_repeat	undefined
chr22	50291426	50291929	504	*	504	16	0.681283	0.555795	0.125488	37.3576	chr22	50291928	50291955	28	+	(CCG)n	Simple_repeat	undefined
chr6	30872809	30873490	682	*	682	12	0.463165	0.652583	-0.189418	-37.3575	chr6	30872802	30872966	165	+	MIR	SINE	MIR
chr6	30872809	30873490	682	*	682	12	0.463165	0.652583	-0.189418	-37.3575	chr6	30873201	30873501	301	-	AluSx	SINE	Alu
chr1	54751469	54752425	957	*	957	14	0.415768	0.596359	-0.180591	-37.356	chr1	54752233	54752461	229	-	MIRc	SINE	MIR
chrY	29140442	29140781	340	*	340	13	0.580388	0.799807	-0.219419	-37.3547	chrY	29110094	29169334	59241	+	(CATTC)n	Satellite	undefined
chr19	18807341	18807744	404	*	404	16	0.433724	0.542162	-0.108439	-37.3533	chr19	18807515	18807579	65	+	L2b	LINE	L2
chr19	38322893	38323505	613	*	613	12	0.334825	0.503634	-0.168809	-37.3499	chr19	38323401	38323456	56	-	L2c	LINE	L2
chrX	292446	292535	90	*	90	5	0.934322	0.22104	0.713282	37.3484	chrX	292461	294262	1802	+	(GTGT)n	Simple_repeat	undefined
chr22	35471711	35472637	927	*	927	15	0.729131	0.854968	-0.125837	-37.3448	chr22	35471527	35471728	202	+	MIR	SINE	MIR
chr22	35471711	35472637	927	*	927	15	0.729131	0.854968	-0.125837	-37.3448	chr22	35471728	35472034	307	+	AluSz6	SINE	Alu
chr22	35471711	35472637	927	*	927	15	0.729131	0.854968	-0.125837	-37.3448	chr22	35472034	35472076	43	+	MIR	SINE	MIR
chr22	35471711	35472637	927	*	927	15	0.729131	0.854968	-0.125837	-37.3448	chr22	35472085	35472205	121	+	L2a	LINE	L2
chr19	2256211	2256507	297	*	297	13	0.277256	0.168093	0.109163	37.3435	chr19	2256309	2256372	64	+	MIR	SINE	MIR
chr1	21766273	21766901	629	*	629	16	0.682207	0.556536	0.125671	37.3309	chr1	21766064	21766352	289	-	MER103C	DNA	hAT-Charlie
chr1	21766273	21766901	629	*	629	16	0.682207	0.556536	0.125671	37.3309	chr1	21766365	21766490	126	+	L2d2	LINE	L2
chr1	21766273	21766901	629	*	629	16	0.682207	0.556536	0.125671	37.3309	chr1	21766657	21766955	299	-	AluY	SINE	Alu
chr10	6174577	6175067	491	*	491	14	0.362426	0.503772	-0.141346	-37.3289	chr10	6174993	6175301	309	-	AluSx	SINE	Alu
chr8	143419467	143419767	301	*	301	16	0.830877	0.748322	0.0825552	37.3278	chr8	143419537	143419586	50	+	GA-rich	Low_complexity	undefined
chr1	129075371	129075803	433	*	433	14	0.881025	0.696256	0.184769	37.3167	chr1	129074633	129076564	1932	-	HSATII	Satellite	undefined
chr20	32793451	32794651	1201	*	1201	14	0.45807	0.706374	-0.248304	-37.314	chr20	32775286	32835213	59928	+	(GAATG)n	Satellite	undefined
chr11	1044971	1045347	377	*	377	13	0.910222	0.80945	0.100772	37.3125	chr11	1044894	1045196	303	+	AluY	SINE	Alu
chr3	108600662	108601276	615	*	615	12	0.504973	0.337096	0.167877	37.3046	chr3	108600879	108601181	303	+	AluY	SINE	Alu
chr12	123109010	123109951	942	*	942	15	0.51992	0.678377	-0.158456	-37.2988	chr12	123108990	123109080	91	+	MamTip3B	DNA	hAT-Tip100
chr12	123109010	123109951	942	*	942	15	0.51992	0.678377	-0.158456	-37.2988	chr12	123109080	123109379	300	-	AluYk3	SINE	Alu
chr12	123109010	123109951	942	*	942	15	0.51992	0.678377	-0.158456	-37.2988	chr12	123109379	123109432	54	+	MamTip3B	DNA	hAT-Tip100
chr12	123109010	123109951	942	*	942	15	0.51992	0.678377	-0.158456	-37.2988	chr12	123109557	123109696	140	+	MamTip3B	DNA	hAT-Tip100
chr12	123109010	123109951	942	*	942	15	0.51992	0.678377	-0.158456	-37.2988	chr12	123109921	123109961	41	-	L1MB7	LINE	L1
chr3	12944029	12944723	695	*	695	13	0.492105	0.677596	-0.185491	-37.2968	chr3	12943823	12944122	300	+	AluY	SINE	Alu
chr3	12944029	12944723	695	*	695	13	0.492105	0.677596	-0.185491	-37.2968	chr3	12944199	12944544	346	+	MLT1B	LTR	ERVL-MaLR
chr3	12944029	12944723	695	*	695	13	0.492105	0.677596	-0.185491	-37.2968	chr3	12944546	12944745	200	-	MIRb	SINE	MIR
chr13	71128932	71129423	492	*	492	10	0.778438	0.931275	-0.152838	-37.2918	chr13	71128663	71128986	324	+	MER2	DNA	TcMar-Tigger
chr13	71128932	71129423	492	*	492	10	0.778438	0.931275	-0.152838	-37.2918	chr13	71129164	71129474	311	+	AluY	SINE	Alu
chr2	227942878	227943664	787	*	787	11	0.616217	0.387644	0.228573	37.2888	chr2	227943029	227943253	225	+	MIR	SINE	MIR
chr2	227942878	227943664	787	*	787	11	0.616217	0.387644	0.228573	37.2888	chr2	227943211	227943260	50	+	L2d	LINE	L2
chr2	227942878	227943664	787	*	787	11	0.616217	0.387644	0.228573	37.2888	chr2	227943425	227943854	430	-	MLT1C2	LTR	ERVL-MaLR
chr7	27372143	27372719	577	*	577	13	0.352994	0.5217	-0.168706	-37.2842	chr7	27372088	27372236	149	+	MIRb	SINE	MIR
chr7	27372143	27372719	577	*	577	13	0.352994	0.5217	-0.168706	-37.2842	chr7	27372551	27372595	45	+	GA-rich	Low_complexity	undefined
chr2	154128	154716	589	*	589	15	0.870101	0.763898	0.106203	37.2813	chr2	154067	154828	762	-	LTR17	LTR	ERV1
chr6	92233853	92234323	471	*	471	12	0.553051	0.710163	-0.157112	-37.2778	chr6	92233577	92234381	805	+	LTR1A2	LTR	ERV1
chr9	49199827	49200606	780	*	780	15	0.644365	0.795402	-0.151036	-37.2734	chr9	49100482	49218265	117784	+	(TCCAT)n	Simple_repeat	undefined
chr15	28996810	28997296	487	*	487	11	0.353135	0.565488	-0.212354	-37.2695	chr15	28996913	28996988	76	-	L2b	LINE	L2
chrX	56369319	56369876	558	*	558	14	0.738365	0.605913	0.132452	37.2651	chrX	56369854	56369982	129	-	HAL1ME	LINE	L1
chr20	48990157	48990698	542	*	542	13	0.763033	0.624386	0.138647	37.2473	chr20	48990009	48990161	153	+	SVA_A	Retroposon	SVA
chr20	48990157	48990698	542	*	542	13	0.763033	0.624386	0.138647	37.2473	chr20	48990267	48990297	31	+	A-rich	Low_complexity	undefined
chr20	48990157	48990698	542	*	542	13	0.763033	0.624386	0.138647	37.2473	chr20	48990298	48990600	303	+	AluSx1	SINE	Alu
chr9	101620344	101621055	712	*	712	15	0.361747	0.510439	-0.148692	-37.2382	chr9	101620308	101620597	290	-	AluSx	SINE	Alu
chrX	16422700	16423233	534	*	534	13	0.775442	0.632077	0.143365	37.235	chrX	16422742	16422892	151	-	MER5A	DNA	hAT-Charlie
chrX	16422700	16423233	534	*	534	13	0.775442	0.632077	0.143365	37.235	chrX	16423022	16423315	294	+	AluSg	SINE	Alu
chr2	126710824	126711595	772	*	772	13	0.856064	0.956552	-0.100489	-37.2337	chr2	126711156	126711252	97	+	MIRb	SINE	MIR
chr10	125998703	125999515	813	*	813	14	0.21076	0.350153	-0.139393	-37.2296	chr10	125998869	125999055	187	+	MER131	DNA	undefined
chrX	3247234	3247782	549	*	549	12	0.745149	0.889511	-0.144362	-37.2272	chrX	3247255	3247599	345	+	AluJb	SINE	Alu
chrX	3247234	3247782	549	*	549	12	0.745149	0.889511	-0.144362	-37.2272	chrX	3247606	3247909	304	+	AluJr4	SINE	Alu
chr20	58961459	58961903	445	*	445	12	0.80632	0.63968	0.16664	37.2202	chr20	58961827	58961971	145	-	L2a	LINE	L2
chr1	119593381	119594265	885	*	885	10	0.889461	0.684823	0.204638	37.2191	chr1	119594149	119594237	89	-	L2d	LINE	L2
chr1	119593381	119594265	885	*	885	10	0.889461	0.684823	0.204638	37.2191	chr1	119590588	119593579	2992	+	L1PA6	LINE	L1
chr17	9993014	9993341	328	*	328	11	0.803993	0.64308	0.160914	37.2161	chr17	9993071	9993098	28	+	GA-rich	Low_complexity	undefined
chr17	9993014	9993341	328	*	328	11	0.803993	0.64308	0.160914	37.2161	chr17	9993098	9993415	318	+	AluY	SINE	Alu
chr4	187282732	187283373	642	*	642	12	0.661436	0.829662	-0.168226	-37.2143	chr4	187283062	187283484	423	-	MLT1C2	LTR	ERVL-MaLR
chr6	29531332	29532481	1150	*	1150	15	0.375114	0.542702	-0.167588	-37.211	chr6	29531940	29531972	33	+	(CCT)n	Simple_repeat	undefined
chr6	29531332	29532481	1150	*	1150	15	0.375114	0.542702	-0.167588	-37.211	chr6	29532185	29532502	318	-	AluY	SINE	Alu
chr2	170085978	170086573	596	*	596	13	0.632215	0.795557	-0.163342	-37.1986	chr2	170085975	170086275	301	+	AluY	SINE	Alu
chr2	170085978	170086573	596	*	596	13	0.632215	0.795557	-0.163342	-37.1986	chr2	170086384	170086605	222	-	AluJb	SINE	Alu
chr10	6702282	6702918	637	*	637	10	0.32058	0.559501	-0.23892	-37.1979	chr10	6702252	6702305	54	+	(TGA)n	Simple_repeat	undefined
chr10	6702282	6702918	637	*	637	10	0.32058	0.559501	-0.23892	-37.1979	chr10	6702858	6702890	33	+	(TA)n	Simple_repeat	undefined
chr1	206307476	206307882	407	*	407	12	0.751521	0.876565	-0.125044	-37.1961	chr1	206307457	206307768	312	+	AluY	SINE	Alu
chr3	186558284	186558700	417	*	417	11	0.891196	0.752493	0.138703	37.1961	chr3	186558055	186558365	311	-	AluJb	SINE	Alu
chr3	186558284	186558700	417	*	417	11	0.891196	0.752493	0.138703	37.1961	chr3	186558372	186558420	49	+	(AT)n	Simple_repeat	undefined
chr3	186558284	186558700	417	*	417	11	0.891196	0.752493	0.138703	37.1961	chr3	186558420	186558709	290	-	AluY	SINE	Alu
chrY	61814874	61815273	400	*	400	12	0.60511	0.851932	-0.246822	-37.1932	chrY	61779052	61836800	57749	+	(AATGGAATGG)n	Simple_repeat	undefined
chr1	1067498	1067787	290	*	290	15	0.167095	0.262665	-0.0955699	-37.1813	chr1	1067628	1067679	52	+	(GCCCCC)n	Simple_repeat	undefined
chr10	102662272	102662565	294	*	294	13	0.168445	0.274645	-0.1062	-37.1777	chr10	102662292	102662340	49	+	(CTCC)n	Simple_repeat	undefined
chr10	102662272	102662565	294	*	294	13	0.168445	0.274645	-0.1062	-37.1777	chr10	102662479	102662566	88	+	(CACA)n	Simple_repeat	undefined
chr12	12284458	12284762	305	*	305	12	0.608482	0.765454	-0.156972	-37.1775	chr12	12282279	12284650	2372	-	SVA_E	Retroposon	SVA
chr12	12284458	12284762	305	*	305	12	0.608482	0.765454	-0.156972	-37.1775	chr12	12284660	12284702	43	+	(GAGGGG)n	Simple_repeat	undefined
chr12	12284458	12284762	305	*	305	12	0.608482	0.765454	-0.156972	-37.1775	chr12	12284702	12285554	853	-	L1PA6	LINE	L1
chr4	158751734	158752266	533	*	533	13	0.721444	0.858719	-0.137275	-37.173	chr4	158751715	158752012	298	-	AluSc8	SINE	Alu
chr4	158751734	158752266	533	*	533	13	0.721444	0.858719	-0.137275	-37.173	chr4	158752089	158752326	238	-	LTR33B	LTR	ERVL
chr22	194220	194636	417	*	417	14	0.743696	0.565569	0.178127	37.1687	chr22	194190	194838	649	-	COMP-subunit_ACRO_rnd-5_family-37	Unknown	undefined
chr4	8169758	8170303	546	*	546	16	0.677064	0.786101	-0.109037	-37.1662	chr4	8170089	8170189	101	-	MER5B	DNA	hAT-Charlie
chr4	8169758	8170303	546	*	546	16	0.677064	0.786101	-0.109037	-37.1662	chr4	8170265	8170319	55	-	MIR3	SINE	MIR
chr17	10234576	10234951	376	*	376	12	0.787876	0.898421	-0.110545	-37.1642	chr17	10234487	10234815	329	-	AluYa5	SINE	Alu
chr17	10234576	10234951	376	*	376	12	0.787876	0.898421	-0.110545	-37.1642	chr17	10234815	10234960	146	-	AluJb	SINE	Alu
chr4	122430036	122430551	516	*	516	11	0.90729	0.760757	0.146533	37.1561	chr4	122430035	122430338	304	+	AluSc	SINE	Alu
chr4	122430036	122430551	516	*	516	11	0.90729	0.760757	0.146533	37.1561	chr4	122430338	122431089	752	-	L2a	LINE	L2
chr11	17834622	17835182	561	*	561	13	0.56952	0.393983	0.175537	37.1553	chr11	17834495	17834630	136	+	(TGTG)n	Simple_repeat	undefined
chr3	126398237	126398987	751	*	751	10	0.829403	0.589502	0.239901	37.152	chr3	126398119	126398318	200	+	MIRb	SINE	MIR
chr3	126398237	126398987	751	*	751	10	0.829403	0.589502	0.239901	37.152	chr3	126398778	126398807	30	+	(AC)n	Simple_repeat	undefined
chr19	17081889	17082486	598	*	598	13	0.797225	0.908842	-0.111617	-37.1487	chr19	17082476	17082532	57	+	(TG)n	Simple_repeat	undefined
chr16	15643994	15644596	603	*	603	10	0.42989	0.698842	-0.268952	-37.1402	chr16	15644315	15644605	291	-	AluSx1	SINE	Alu
chr6	31823517	31824196	680	*	680	13	0.667384	0.484019	0.183365	37.1385	chr6	31823725	31823765	41	+	(CTCCCTT)n	Simple_repeat	undefined
chr16	40504087	40504404	318	*	318	12	0.590607	0.784649	-0.194042	-37.1361	chr16	40503197	40505722	2526	+	HSATII	Satellite	undefined
chr6	76927163	76927981	819	*	819	15	0.54764	0.685229	-0.137588	-37.1335	chr6	76926975	76927273	299	-	AluSg7	SINE	Alu
chr6	76927163	76927981	819	*	819	15	0.54764	0.685229	-0.137588	-37.1335	chr6	76927493	76927758	266	-	AluSx	SINE	Alu
chr9	142238649	142239166	518	*	518	13	0.590023	0.741783	-0.15176	-37.1309	chr9	142238453	142238773	321	+	AluY	SINE	Alu
chr9	142238649	142239166	518	*	518	13	0.590023	0.741783	-0.15176	-37.1309	chr9	142238781	142239073	293	+	AluY	SINE	Alu
chr9	142238649	142239166	518	*	518	13	0.590023	0.741783	-0.15176	-37.1309	chr9	142239073	142239220	148	+	AluJb	SINE	Alu
chr18	12989996	12990332	337	*	337	11	0.911494	0.783825	0.12767	37.1306	chr18	12990073	12990369	297	+	AluYk3	SINE	Alu
chr16	48220491	48220971	481	*	481	14	0.847968	0.626141	0.221828	37.1298	chr16	48217278	48222933	5656	+	HSATII	Satellite	undefined
chr22	39993827	39994299	473	*	473	15	0.102301	0.189228	-0.0869262	-37.1254	chr22	39994226	39994304	79	-	MIR	SINE	MIR
chr2	168657969	168659594	1626	*	1626	13	0.492304	0.728756	-0.236452	-37.1221	chr2	168657939	168658235	297	+	AluSx	SINE	Alu
chr2	168657969	168659594	1626	*	1626	13	0.492304	0.728756	-0.236452	-37.1221	chr2	168658239	168658264	26	+	(AAAAT)n	Simple_repeat	undefined
chr17	21831566	21831961	396	*	396	13	0.687453	0.816237	-0.128784	-37.1104	chr17	21822075	21850281	28207	+	(AATGG)n	Simple_repeat	undefined
chrY	31199174	31199643	470	*	470	14	0.839741	0.562694	0.277048	37.1044	chrY	31199030	31255115	56086	+	(GAATGGAATG)n	Simple_repeat	undefined
chr5	14319107	14319508	402	*	402	14	0.687586	0.795485	-0.1079	-37.104	chr5	14319284	14319301	18	+	(TCCCGCC)n	Simple_repeat	undefined
chr5	14319107	14319508	402	*	402	14	0.687586	0.795485	-0.1079	-37.104	chr5	14319301	14319384	84	+	(CCT)n	Simple_repeat	undefined
chr7	100652900	100653422	523	*	523	12	0.841703	0.697084	0.144619	37.1033	chr7	100652875	100652980	106	-	U13	snRNA	undefined
chr7	100652900	100653422	523	*	523	12	0.841703	0.697084	0.144619	37.1033	chr7	100653029	100653305	277	-	AluSx3	SINE	Alu
chr7	100652900	100653422	523	*	523	12	0.841703	0.697084	0.144619	37.1033	chr7	100653321	100653435	115	-	L1MB7	LINE	L1
chr16	51082809	51083132	324	*	324	12	0.738319	0.880215	-0.141897	-37.1031	chr16	51082552	51088207	5656	+	HSATII	Satellite	undefined
chr1	26935187	26935441	255	*	255	12	0.887859	0.759634	0.128225	37.0992	chr1	26935205	26935506	302	+	AluY	SINE	Alu
chrX	3318413	3318991	579	*	579	13	0.693963	0.830551	-0.136588	-37.0963	chrX	3318424	3318727	304	-	AluSx	SINE	Alu
chrX	3318413	3318991	579	*	579	13	0.693963	0.830551	-0.136588	-37.0963	chrX	3318738	3319045	308	-	AluSx1	SINE	Alu
chr16	51019518	51019871	354	*	354	14	0.641395	0.808393	-0.166998	-37.0895	chr16	51017129	51023195	6067	+	HSATII	Satellite	undefined
chr12	122642426	122643006	581	*	581	14	0.864798	0.733464	0.131334	37.0877	chr12	122642809	122643111	303	-	AluSx	SINE	Alu
chr20	34356846	34357430	585	*	585	14	0.652538	0.781187	-0.128649	-37.0876	chr20	34357047	34357323	277	+	AluSx	SINE	Alu
chr20	34356846	34357430	585	*	585	14	0.652538	0.781187	-0.128649	-37.0876	chr20	34357323	34357370	48	+	(AC)n	Simple_repeat	undefined
chr7	102496508	102496999	492	*	492	14	0.367938	0.242445	0.125493	37.0781	chr7	102496453	102496762	310	-	AluJb	SINE	Alu
chr1	234367528	234368335	808	*	808	13	0.425353	0.622714	-0.197362	-37.0711	chr1	234368066	234368370	305	-	MLT1B	LTR	ERVL-MaLR
chr16	85176584	85177141	558	*	558	12	0.813984	0.925984	-0.112	-37.0702	chr16	85176272	85176599	328	-	LTR32	LTR	ERVL
chr16	85176584	85177141	558	*	558	12	0.813984	0.925984	-0.112	-37.0702	chr16	85176762	85177019	258	-	MLT1C2	LTR	ERVL-MaLR
chr16	85176584	85177141	558	*	558	12	0.813984	0.925984	-0.112	-37.0702	chr16	85177019	85177326	308	-	AluSx	SINE	Alu
chr10	45760133	45760617	485	*	485	13	0.232998	0.123583	0.109415	37.0698	chr10	45759704	45760279	576	+	MER34A1	LTR	ERV1
chr10	45760133	45760617	485	*	485	13	0.232998	0.123583	0.109415	37.0698	chr10	45760279	45760399	121	+	MIRb	SINE	MIR
chr5	115842440	115843429	990	*	990	10	0.341335	0.579803	-0.238468	-37.068	chr5	115842449	115842807	359	+	LTR70	LTR	ERV1
chr5	115842440	115843429	990	*	990	10	0.341335	0.579803	-0.238468	-37.068	chr5	115842807	115842829	23	+	(A)n	Simple_repeat	undefined
chr5	115842440	115843429	990	*	990	10	0.341335	0.579803	-0.238468	-37.068	chr5	115842829	115843236	408	+	LTR9B	LTR	ERV1
chr5	115842440	115843429	990	*	990	10	0.341335	0.579803	-0.238468	-37.068	chr5	115843356	115844058	703	+	L1PA16	LINE	L1
chr2	15794796	15795412	617	*	617	13	0.506498	0.670238	-0.16374	-37.0573	chr2	15794731	15794915	185	-	MIRc	SINE	MIR
chr10	126159192	126159758	567	*	567	11	0.480574	0.678555	-0.197981	-37.0539	chr10	126159096	126159264	169	-	AluJb	SINE	Alu
chr12	104502836	104503963	1128	*	1128	14	0.647185	0.468083	0.179101	37.048	chr12	104503425	104503581	157	+	AluSg4	SINE	Alu
chr12	104502836	104503963	1128	*	1128	14	0.647185	0.468083	0.179101	37.048	chr12	104503819	104504249	431	+	L1MB3	LINE	L1
chr20	48166807	48168165	1359	*	1359	14	0.327966	0.499338	-0.171371	-37.0427	chr20	48167245	48167504	260	+	L1MEj	LINE	L1
chr20	48166807	48168165	1359	*	1359	14	0.327966	0.499338	-0.171371	-37.0427	chr20	48167642	48168218	577	+	L1MEj	LINE	L1
chr20	48166807	48168165	1359	*	1359	14	0.327966	0.499338	-0.171371	-37.0427	chr20	48167518	48167640	123	-	COMP-subunit_ACRO_rnd-5_family-38	Unknown	undefined
chr17	30022387	30022857	471	*	471	15	0.717508	0.822181	-0.104673	-37.0408	chr17	30022733	30022764	32	+	(GGAGCT)n	Simple_repeat	undefined
chr2	58512869	58513840	972	*	972	15	0.55576	0.707337	-0.151576	-37.0397	chr2	58513273	58513325	53	+	(ATATTT)n	Simple_repeat	undefined
chr2	58512869	58513840	972	*	972	15	0.55576	0.707337	-0.151576	-37.0397	chr2	58513344	58513470	127	-	MIRc	SINE	MIR
chr2	58512869	58513840	972	*	972	15	0.55576	0.707337	-0.151576	-37.0397	chr2	58513551	58513860	310	-	AluY	SINE	Alu
chr9	140182820	140183514	695	*	695	13	0.187347	0.346702	-0.159355	-37.0394	chr9	140183280	140183476	197	+	MIR3	SINE	MIR
chr5	158727379	158728132	754	*	754	14	0.303906	0.472834	-0.168929	-37.0369	chr5	158727748	158727906	159	-	MIR	SINE	MIR
chr5	158727379	158728132	754	*	754	14	0.303906	0.472834	-0.168929	-37.0369	chr5	158728121	158728225	105	-	MIRb	SINE	MIR
chr10	12373554	12374108	555	*	555	13	0.927539	0.822987	0.104552	37.0336	chr10	12373356	12373615	260	-	L1MB3	LINE	L1
chr10	12373554	12374108	555	*	555	13	0.927539	0.822987	0.104552	37.0336	chr10	12373621	12373760	140	-	MER2	DNA	TcMar-Tigger
chr10	12373554	12374108	555	*	555	13	0.927539	0.822987	0.104552	37.0336	chr10	12373760	12374083	324	-	AluY	SINE	Alu
chr10	12373554	12374108	555	*	555	13	0.927539	0.822987	0.104552	37.0336	chr10	12374085	12374218	134	-	AluYa5	SINE	Alu
chr6	111878917	111879898	982	*	982	15	0.712811	0.832111	-0.1193	-37.0334	chr6	111878462	111878987	526	+	MER1A	DNA	hAT-Charlie
chr6	111878917	111879898	982	*	982	15	0.712811	0.832111	-0.1193	-37.0334	chr6	111879485	111879499	15	+	(TTAA)n	Simple_repeat	undefined
chr6	111878917	111879898	982	*	982	15	0.712811	0.832111	-0.1193	-37.0334	chr6	111879499	111879786	288	+	AluSg4	SINE	Alu
chr6	111878917	111879898	982	*	982	15	0.712811	0.832111	-0.1193	-37.0334	chr6	111879786	111879801	16	+	(TTAA)n	Simple_repeat	undefined
chr6	111878917	111879898	982	*	982	15	0.712811	0.832111	-0.1193	-37.0334	chr6	111879818	111879836	19	+	L1ME3G	LINE	L1
chr6	111878917	111879898	982	*	982	15	0.712811	0.832111	-0.1193	-37.0334	chr6	111879836	111880152	317	+	AluY	SINE	Alu
chr8	26480550	26481514	965	*	965	11	0.375987	0.623122	-0.247135	-37.0325	chr8	26480697	26480997	301	-	AluJb	SINE	Alu
chr8	26480550	26481514	965	*	965	11	0.375987	0.623122	-0.247135	-37.0325	chr8	26481050	26481342	293	-	AluJb	SINE	Alu
chr8	26480550	26481514	965	*	965	11	0.375987	0.623122	-0.247135	-37.0325	chr8	26481451	26481641	191	-	AluJb	SINE	Alu
chr7	103324939	103325641	703	*	703	11	0.740358	0.541482	0.198876	37.0274	chr7	103325044	103325145	102	-	Cheshire	DNA	hAT-Charlie
chr7	103324939	103325641	703	*	703	11	0.740358	0.541482	0.198876	37.0274	chr7	103325156	103325256	101	-	MER58B	DNA	hAT-Charlie
chr7	103324939	103325641	703	*	703	11	0.740358	0.541482	0.198876	37.0274	chr7	103325467	103325545	79	+	AluSx	SINE	Alu
chr7	103324939	103325641	703	*	703	11	0.740358	0.541482	0.198876	37.0274	chr7	103325547	103325858	312	-	AluJb	SINE	Alu
chr11	117802504	117803382	879	*	879	14	0.548106	0.374392	0.173714	37.022	chr11	117802473	117802505	33	+	(CCTCC)n	Simple_repeat	undefined
chr16	17191051	17192052	1002	*	1002	15	0.383416	0.549733	-0.166317	-37.02	chr16	17191150	17191168	19	+	(T)n	Simple_repeat	undefined
chr16	17191051	17192052	1002	*	1002	15	0.383416	0.549733	-0.166317	-37.02	chr16	17191498	17191660	163	-	MER3	DNA	hAT-Charlie
chr16	17191051	17192052	1002	*	1002	15	0.383416	0.549733	-0.166317	-37.02	chr16	17191660	17191720	61	+	L2a	LINE	L2
chr20	30511716	30512181	466	*	466	15	0.36888	0.246676	0.122205	37.0178	chr20	30510696	30512695	2000	+	SST1	Satellite	centr
chr1	159305990	159306451	462	*	462	10	0.45664	0.681723	-0.225082	-37.0123	chr1	159306007	159306147	141	-	MamTip1	DNA	hAT-Tip100
chr11	45146960	45147390	431	*	431	14	0.345427	0.473872	-0.128445	-37.0065	chr11	45147137	45147264	128	-	MIR	SINE	MIR
chr11	45146960	45147390	431	*	431	14	0.345427	0.473872	-0.128445	-37.0065	chr11	45147349	45147409	61	-	MER5A	DNA	hAT-Charlie
chr5	53608124	53608493	370	*	370	11	0.928647	0.804741	0.123906	37.0041	chr5	53608209	53608502	294	-	AluYk3	SINE	Alu
chr1	129072320	129072620	301	*	301	11	0.642322	0.853776	-0.211454	-37.0009	chr1	129072087	129073154	1068	-	HSATII	Satellite	undefined
chr20	51051814	51052369	556	*	556	14	0.403045	0.547512	-0.144467	-36.9876	chr20	51051631	51051868	238	-	AluSx	SINE	Alu
chr20	51051814	51052369	556	*	556	14	0.403045	0.547512	-0.144467	-36.9876	chr20	51051868	51053625	1758	-	HERVIP10B3-int	LTR	ERV1
chr11	62388426	62389121	696	*	696	15	0.560396	0.416328	0.144068	36.9819	chr11	62388316	62388658	343	+	AluSx	SINE	Alu
chrX	116852393	116853048	656	*	656	12	0.65495	0.826434	-0.171484	-36.9696	chrX	116852486	116852596	111	-	Charlie14a	DNA	hAT-Charlie
chrX	116852393	116853048	656	*	656	12	0.65495	0.826434	-0.171484	-36.9696	chrX	116852599	116852710	112	+	AluJo	SINE	Alu
chrX	116852393	116853048	656	*	656	12	0.65495	0.826434	-0.171484	-36.9696	chrX	116852619	116852726	108	-	SVA_F	Retroposon	SVA
chrX	116852393	116853048	656	*	656	12	0.65495	0.826434	-0.171484	-36.9696	chrX	116852728	116852952	225	+	AluSx	SINE	Alu
chr12	104704243	104704728	486	*	486	13	0.161214	0.293729	-0.132516	-36.9648	chr12	104704695	104704902	208	-	L2a	LINE	L2
chr3	11676880	11677237	358	*	358	14	0.848827	0.740788	0.108039	36.9634	chr3	11676808	11677096	289	-	AluY	SINE	Alu
chr3	11676880	11677237	358	*	358	14	0.848827	0.740788	0.108039	36.9634	chr3	11677222	11677483	262	+	ORSL	DNA	hAT-Tip100
chr2	2571839	2572413	575	*	575	11	0.6911	0.85768	-0.16658	-36.9632	chr2	2572079	2572199	121	+	MIRb	SINE	MIR
chr2	2571839	2572413	575	*	575	11	0.6911	0.85768	-0.16658	-36.9632	chr2	2572262	2572459	198	-	MIR1_Amn	SINE	MIR
chr22	40583215	40584063	849	*	849	12	0.873087	0.695547	0.17754	36.9622	chr22	40583846	40583919	74	+	L1MEi	LINE	L1
chr22	40583215	40584063	849	*	849	12	0.873087	0.695547	0.17754	36.9622	chr22	40583260	40583387	128	-	L2c	LINE	L2
chr22	40583215	40584063	849	*	849	12	0.873087	0.695547	0.17754	36.9622	chr22	40583387	40583684	298	+	AluYk12	SINE	Alu
chr22	40583215	40584063	849	*	849	12	0.873087	0.695547	0.17754	36.9622	chr22	40583684	40583813	130	-	L2c	LINE	L2
chr22	40583215	40584063	849	*	849	12	0.873087	0.695547	0.17754	36.9622	chr22	40583965	40583987	23	+	(CAG)n	Simple_repeat	undefined
chr22	40583215	40584063	849	*	849	12	0.873087	0.695547	0.17754	36.9622	chr22	40584025	40584184	160	+	L1MEi	LINE	L1
chr14	23684350	23684936	587	*	587	14	0.910167	0.801964	0.108202	36.9605	chr14	23684346	23684621	276	+	AluSx	SINE	Alu
chr14	23684350	23684936	587	*	587	14	0.910167	0.801964	0.108202	36.9605	chr14	23684662	23684943	282	+	AluSz	SINE	Alu
chr22	5778462	5780050	1589	*	1589	17	0.623829	0.741926	-0.118097	-36.9594	chr22	5777685	5779329	1645	-	L1PB	LINE	L1
chr22	5778462	5780050	1589	*	1589	17	0.623829	0.741926	-0.118097	-36.9594	chr22	5779314	5779472	159	-	L1M3	LINE	L1
chr22	5778462	5780050	1589	*	1589	17	0.623829	0.741926	-0.118097	-36.9594	chr22	5779473	5779562	90	-	L1MA9	LINE	L1
chr22	5778462	5780050	1589	*	1589	17	0.623829	0.741926	-0.118097	-36.9594	chr22	5779775	5779800	26	+	SATR1	Satellite	undefined
chr22	5778462	5780050	1589	*	1589	17	0.623829	0.741926	-0.118097	-36.9594	chr22	5779800	5780099	300	-	AluYk2	SINE	Alu
chr4	182828456	182829741	1286	*	1286	13	0.704021	0.519516	0.184505	36.9579	chr4	182827661	182829350	1690	-	ERVL-B4-int	LTR	ERVL
chr4	182828456	182829741	1286	*	1286	13	0.704021	0.519516	0.184505	36.9579	chr4	182829366	182829612	247	-	AluJb	SINE	Alu
chr4	182828456	182829741	1286	*	1286	13	0.704021	0.519516	0.184505	36.9579	chr4	182829616	182830143	528	-	ERVL-B4-int	LTR	ERVL
chr3	50086450	50087217	768	*	768	12	0.928615	0.763287	0.165328	36.9567	chr3	50086447	50086752	306	+	AluSq2	SINE	Alu
chr3	50086450	50087217	768	*	768	12	0.928615	0.763287	0.165328	36.9567	chr3	50086806	50086828	23	+	(T)n	Simple_repeat	undefined
chr8	98682692	98683119	428	*	428	16	0.918793	0.848835	0.0699575	36.9563	chr8	98682426	98682972	547	+	LTR12C	LTR	ERV1
chr8	98682692	98683119	428	*	428	16	0.918793	0.848835	0.0699575	36.9563	chr8	98682975	98683518	544	+	LTR12C	LTR	ERV1
chr4	3614122	3614592	471	*	471	13	0.886685	0.774052	0.112632	36.9532	chr4	3614124	3614466	343	-	MLT1B	LTR	ERVL-MaLR
chr11	572732	573312	581	*	581	16	0.765406	0.658523	0.106884	36.9482	chr11	572461	572782	322	+	AluSx	SINE	Alu
chr11	572732	573312	581	*	581	16	0.765406	0.658523	0.106884	36.9482	chr11	572790	572915	126	+	L1MD	LINE	L1
chr11	572732	573312	581	*	581	16	0.765406	0.658523	0.106884	36.9482	chr11	573005	573201	197	+	L1MEf	LINE	L1
chr11	572732	573312	581	*	581	16	0.765406	0.658523	0.106884	36.9482	chr11	573202	573504	303	+	AluSx1	SINE	Alu
chr9	34076539	34076821	283	*	283	12	0.8066	0.647613	0.158987	36.9398	chr9	34076499	34076812	314	-	AluY	SINE	Alu
chr9	34076539	34076821	283	*	283	12	0.8066	0.647613	0.158987	36.9398	chr9	34076813	34076960	148	+	LTR39	LTR	ERV1
chr16	40872348	40872724	377	*	377	14	0.747724	0.904348	-0.156624	-36.9368	chr16	40870920	40873093	2174	+	HSATII	Satellite	undefined
chr1	43505343	43506174	832	*	832	15	0.632217	0.766346	-0.134129	-36.9355	chr1	43505641	43505946	306	+	AluSx	SINE	Alu
chr1	43505343	43506174	832	*	832	15	0.632217	0.766346	-0.134129	-36.9355	chr1	43505951	43506005	55	+	AluJb	SINE	Alu
chr1	43505343	43506174	832	*	832	15	0.632217	0.766346	-0.134129	-36.9355	chr1	43506005	43506275	271	+	AluSx	SINE	Alu
chr16	619066	619549	484	*	484	14	0.768806	0.642579	0.126227	36.9289	chr16	619124	619305	182	-	L1M4	LINE	L1
chr7	34802134	34803042	909	*	909	12	0.473694	0.681935	-0.208241	-36.9276	chr7	34801851	34802225	375	-	MamRep434	DNA	TcMar-Tigger
chr7	34802134	34803042	909	*	909	12	0.473694	0.681935	-0.208241	-36.9276	chr7	34802844	34802871	28	+	(TC)n	Simple_repeat	undefined
chr7	34802134	34803042	909	*	909	12	0.473694	0.681935	-0.208241	-36.9276	chr7	34802871	34802896	26	+	(GT)n	Simple_repeat	undefined
chr3	9226532	9226981	450	*	450	14	0.660848	0.794039	-0.13319	-36.9224	chr3	9226479	9226612	134	+	L1ME4a	LINE	L1
chr3	9226532	9226981	450	*	450	14	0.660848	0.794039	-0.13319	-36.9224	chr3	9226611	9226688	78	+	L1MB2	LINE	L1
chr3	9226532	9226981	450	*	450	14	0.660848	0.794039	-0.13319	-36.9224	chr3	9226688	9227000	313	-	AluYk2	SINE	Alu
chr8	17863756	17864305	550	*	550	12	0.438397	0.612207	-0.173811	-36.9207	chr8	17864146	17864454	309	-	AluSx	SINE	Alu
chrX	146317542	146317870	329	*	329	12	0.635119	0.798099	-0.16298	-36.9094	chrX	146317363	146317542	180	-	Charlie24	DNA	hAT-Charlie
chrX	146317542	146317870	329	*	329	12	0.635119	0.798099	-0.16298	-36.9094	chrX	146317683	146317722	40	+	(CCG)n	Simple_repeat	undefined
chr2	129060325	129060751	427	*	427	11	0.76512	0.583152	0.181968	36.9093	chr2	129060490	129060595	106	+	(CA)n	Simple_repeat	undefined
chr19	53098292	53098720	429	*	429	12	0.798214	0.633637	0.164577	36.9084	chr19	53098234	53098448	215	-	L2a	LINE	L2
chr19	53098292	53098720	429	*	429	12	0.798214	0.633637	0.164577	36.9084	chr19	53098451	53098749	299	+	AluSg	SINE	Alu
chr10	30302855	30303438	584	*	584	13	0.754018	0.874474	-0.120456	-36.9067	chr10	30302854	30309258	6405	+	L1PA8	LINE	L1
chr10	116969851	116970175	325	*	325	11	0.652844	0.828026	-0.175183	-36.9065	chr10	116969838	116970127	290	-	AluYk4	SINE	Alu
chr9	74640054	74640599	546	*	546	14	0.660655	0.85535	-0.194696	-36.9051	chr9	74593987	74653863	59877	+	(AATGG)n	Simple_repeat	undefined
chr4	58852555	58853515	961	*	961	15	0.414771	0.586231	-0.17146	-36.9042	chr4	58852566	58852872	307	+	AluSx	SINE	Alu
chr4	81213199	81213661	463	*	463	13	0.808923	0.65997	0.148954	36.9015	chr4	81213270	81213406	137	+	AluSx	SINE	Alu
chr4	81213199	81213661	463	*	463	13	0.808923	0.65997	0.148954	36.9015	chr4	81213406	81213704	299	+	AluSg4	SINE	Alu
chr19	2750890	2751361	472	*	472	12	0.306459	0.474501	-0.168042	-36.8998	chr19	2750852	2751139	288	+	L1MB7	LINE	L1
chr19	50484628	50485057	430	*	430	12	0.799361	0.649057	0.150304	36.8899	chr19	50484157	50484653	497	-	L1MB7	LINE	L1
chr19	50484628	50485057	430	*	430	12	0.799361	0.649057	0.150304	36.8899	chr19	50484653	50484816	164	-	AluSp	SINE	Alu
chr19	50484628	50485057	430	*	430	12	0.799361	0.649057	0.150304	36.8899	chr19	50484824	50485144	321	-	L1M4	LINE	L1
chr10	71421486	71421975	490	*	490	13	0.853218	0.737715	0.115503	36.8865	chr10	71421842	71422605	764	-	L1MC5	LINE	L1
chr12	131707629	131708058	430	*	430	13	0.651849	0.477665	0.174185	36.8798	chr12	131707965	131708019	55	+	(CCCTG)n	Simple_repeat	undefined
chr4	178714630	178715102	473	*	473	13	0.598145	0.748599	-0.150454	-36.8795	chr4	178714687	178714981	295	+	AluSx	SINE	Alu
chr6	10789283	10789637	355	*	355	13	0.944325	0.85341	0.0909144	36.8755	chr6	10788555	10789344	790	-	L1PA11	LINE	L1
chr6	10789283	10789637	355	*	355	13	0.944325	0.85341	0.0909144	36.8755	chr6	10789344	10789638	295	-	AluY	SINE	Alu
chr6	169878819	169879159	341	*	341	16	0.841228	0.759048	0.0821805	36.8751	chr6	169879102	169879254	153	-	MER5A	DNA	hAT-Charlie
chr6	152252335	152253166	832	*	832	14	0.888589	0.760079	0.12851	36.8727	chr6	152252288	152252403	116	-	L2d2	LINE	L2
chr6	152252335	152253166	832	*	832	14	0.888589	0.760079	0.12851	36.8727	chr6	152252768	152252837	70	-	L2	LINE	L2
chr6	152252335	152253166	832	*	832	14	0.888589	0.760079	0.12851	36.8727	chr6	152252863	152252979	117	-	L2c	LINE	L2
chr12	184482	184936	455	*	455	12	0.300755	0.458406	-0.15765	-36.8721	chr12	183366	184618	1253	-	LTR12E	LTR	ERV1
chr12	184482	184936	455	*	455	12	0.300755	0.458406	-0.15765	-36.8721	chr12	184705	184728	24	+	(CA)n	Simple_repeat	undefined
chr12	184482	184936	455	*	455	12	0.300755	0.458406	-0.15765	-36.8721	chr12	184833	184889	57	+	(TCCCCA)n	Simple_repeat	undefined
chr12	103663507	103664016	510	*	510	13	0.954178	0.860916	0.0932618	36.8698	chr12	103663608	103663912	305	-	AluYb8	SINE	Alu
chr15	48327552	48328315	764	*	764	14	0.874173	0.755814	0.11836	36.8664	chr15	48327505	48327800	296	+	AluYk4	SINE	Alu
chr15	48327552	48328315	764	*	764	14	0.874173	0.755814	0.11836	36.8664	chr15	48327800	48328091	292	+	L1MA4	LINE	L1
chr15	48327552	48328315	764	*	764	14	0.874173	0.755814	0.11836	36.8664	chr15	48328108	48328379	272	+	AluJb	SINE	Alu
chr10	133046717	133047181	465	*	465	12	0.493382	0.663412	-0.170029	-36.8533	chr10	133046470	133046762	293	+	AluJb	SINE	Alu
chr10	133046717	133047181	465	*	465	12	0.493382	0.663412	-0.170029	-36.8533	chr10	133046762	133046800	39	+	MER58B	DNA	hAT-Charlie
chr10	133046717	133047181	465	*	465	12	0.493382	0.663412	-0.170029	-36.8533	chr10	133046802	133046839	38	+	Cheshire	DNA	hAT-Charlie
chr2	6299296	6299683	388	*	388	14	0.866833	0.943774	-0.0769409	-36.8532	chr2	6299421	6299728	308	+	AluYg6	SINE	Alu
chr16	2050000	2050725	726	*	726	15	0.776139	0.644718	0.131421	36.8518	chr16	2050095	2050143	49	+	(CTCTGT)n	Simple_repeat	undefined
chr16	2050000	2050725	726	*	726	15	0.776139	0.644718	0.131421	36.8518	chr16	2050575	2050600	26	+	(T)n	Simple_repeat	undefined
chr16	2050000	2050725	726	*	726	15	0.776139	0.644718	0.131421	36.8518	chr16	2050613	2050925	313	+	AluSx	SINE	Alu
chr3	38043989	38044478	490	*	490	13	0.126205	0.241856	-0.115651	-36.8512	chr3	38043892	38043989	98	-	L2a	LINE	L2
chr1	26196528	26197137	610	*	610	14	0.57697	0.725674	-0.148704	-36.8507	chr1	26196377	26196569	193	+	MIRb	SINE	MIR
chr1	26196528	26197137	610	*	610	14	0.57697	0.725674	-0.148704	-36.8507	chr1	26196888	26196911	24	+	(CA)n	Simple_repeat	undefined
chr1	26196528	26197137	610	*	610	14	0.57697	0.725674	-0.148704	-36.8507	chr1	26196938	26197213	276	-	AluSx	SINE	Alu
chr14	99560062	99560601	540	*	540	14	0.350773	0.484103	-0.13333	-36.8496	chr14	99560391	99560452	62	+	L2a	LINE	L2
chr4	79416466	79416945	480	*	480	13	0.816706	0.678938	0.137768	36.8467	chr4	79416667	79416966	300	-	AluY	SINE	Alu
chr2	238765496	238766189	694	*	694	13	0.770895	0.894853	-0.123959	-36.8423	chr2	238765896	238766096	201	-	MER20	DNA	hAT-Charlie
chr7	151518649	151519131	483	*	483	14	0.242441	0.139334	0.103107	36.8374	chr7	151518949	151518979	31	+	G-rich	Low_complexity	undefined
chr5	151970289	151971150	862	*	862	13	0.433516	0.618153	-0.184637	-36.8355	chr5	151970455	151970809	355	+	THE1B	LTR	ERVL-MaLR
chr10	113421596	113421998	403	*	403	11	0.705001	0.508503	0.196499	36.8329	chr10	113421852	113421889	38	+	(CA)n	Simple_repeat	undefined
chr2	135671131	135671810	680	*	680	12	0.842363	0.688879	0.153483	36.8317	chr2	135671554	135671599	46	+	(AT)n	Simple_repeat	undefined
chr2	135671131	135671810	680	*	680	12	0.842363	0.688879	0.153483	36.8317	chr2	135671608	135671754	147	-	MIR	SINE	MIR
chr10	18397771	18398950	1180	*	1180	14	0.884994	0.747736	0.137257	36.8257	chr10	18397811	18398099	289	+	AluJb	SINE	Alu
chr10	18397771	18398950	1180	*	1180	14	0.884994	0.747736	0.137257	36.8257	chr10	18398246	18398308	63	-	L2a	LINE	L2
chr10	18397771	18398950	1180	*	1180	14	0.884994	0.747736	0.137257	36.8257	chr10	18398486	18398547	62	-	L1MB3	LINE	L1
chr10	18397771	18398950	1180	*	1180	14	0.884994	0.747736	0.137257	36.8257	chr10	18398547	18398858	312	-	AluSx	SINE	Alu
chr10	18397771	18398950	1180	*	1180	14	0.884994	0.747736	0.137257	36.8257	chr10	18398858	18399050	193	-	L1MB3	LINE	L1
chr17	47005056	47005499	444	*	444	12	0.481633	0.634874	-0.153242	-36.8251	chr17	47004854	47005129	276	+	AluSq2	SINE	Alu
chr17	47005056	47005499	444	*	444	12	0.481633	0.634874	-0.153242	-36.8251	chr17	47005129	47005437	309	+	AluY	SINE	Alu
chr17	47005056	47005499	444	*	444	12	0.481633	0.634874	-0.153242	-36.8251	chr17	47005459	47005582	124	-	MIRc	SINE	MIR
chr15	91936192	91936711	520	*	520	11	0.850429	0.963025	-0.112596	-36.825	chr15	91934533	91936254	1722	+	L1MB2	LINE	L1
chr15	91936192	91936711	520	*	520	11	0.850429	0.963025	-0.112596	-36.825	chr15	91936431	91936703	273	+	AluY	SINE	Alu
chr2	23539630	23540388	759	*	759	15	0.799411	0.65799	0.141421	36.8249	chr2	23539433	23539647	215	+	Tigger15a	DNA	TcMar-Tigger
chr7	37330852	37331574	723	*	723	13	0.585224	0.750042	-0.164818	-36.8211	chr7	37330934	37331237	304	-	AluSx1	SINE	Alu
chr7	37330852	37331574	723	*	723	13	0.585224	0.750042	-0.164818	-36.8211	chr7	37331344	37331653	310	+	AluYh7	SINE	Alu
chr22	35143271	35143637	367	*	367	14	0.902218	0.958615	-0.0563972	-36.8153	chr22	35142488	35144076	1589	-	SVA_D	Retroposon	SVA
chr3	130725132	130725621	490	*	490	13	0.824637	0.687607	0.13703	36.8137	chr3	130725379	130725838	460	-	MLT1D	LTR	ERVL-MaLR
chr15	64387032	64387583	552	*	552	13	0.256122	0.401032	-0.14491	-36.8127	chr15	64387568	64387611	44	+	G-rich	Low_complexity	undefined
chr14	55808260	55808955	696	*	696	12	0.807555	0.633103	0.174452	36.7976	chr14	55808029	55808324	296	-	AluSg7	SINE	Alu
chr14	55808260	55808955	696	*	696	12	0.807555	0.633103	0.174452	36.7976	chr14	55808835	55808922	88	-	L2	LINE	L2
chrX	6813570	6813985	416	*	416	13	0.821578	0.919028	-0.0974504	-36.7909	chrX	6813594	6813625	32	+	(GTT)n	Simple_repeat	undefined
chrX	6813570	6813985	416	*	416	13	0.821578	0.919028	-0.0974504	-36.7909	chrX	6813627	6813915	289	-	AluY	SINE	Alu
chr15	87173022	87173468	447	*	447	14	0.610313	0.469125	0.141188	36.7881	chr15	87173178	87173219	42	+	(GTAT)n	Simple_repeat	undefined
chr6	152776789	152777575	787	*	787	14	0.874445	0.751987	0.122457	36.7819	chr6	152776747	152777056	310	-	AluSc	SINE	Alu
chr6	152776789	152777575	787	*	787	14	0.874445	0.751987	0.122457	36.7819	chr6	152777259	152777620	362	+	MER47A	DNA	TcMar-Tigger
chr6	88331321	88331674	354	*	354	13	0.35237	0.499145	-0.146775	-36.7657	chr6	88331323	88331422	100	+	(CAGCGC)n	Simple_repeat	undefined
chr6	88331321	88331674	354	*	354	13	0.35237	0.499145	-0.146775	-36.7657	chr6	88331494	88331533	40	+	(GCG)n	Simple_repeat	undefined
chr6	88331321	88331674	354	*	354	13	0.35237	0.499145	-0.146775	-36.7657	chr6	88331653	88331834	182	+	Charlie2b	DNA	hAT-Charlie
chr15	37774569	37774974	406	*	406	11	0.806176	0.627351	0.178825	36.759	chr15	37774677	37774983	307	-	AluYk2	SINE	Alu
chr13	32038384	32038998	615	*	615	14	0.631315	0.767665	-0.13635	-36.7569	chr13	32038149	32038451	303	+	AluSx	SINE	Alu
chr17	83241844	83242419	576	*	576	15	0.655172	0.52864	0.126532	36.7569	chr17	83241824	83242317	494	-	L1M5	LINE	L1
chr17	83241844	83242419	576	*	576	15	0.655172	0.52864	0.126532	36.7569	chr17	83242317	83242627	311	-	AluSx	SINE	Alu
chr8	141579298	141580309	1012	*	1012	13	0.4955	0.694641	-0.199141	-36.7561	chr8	141579069	141579370	302	+	AluSq2	SINE	Alu
chr8	141579298	141580309	1012	*	1012	13	0.4955	0.694641	-0.199141	-36.7561	chr8	141579380	141579681	302	+	AluJb	SINE	Alu
chr8	141579298	141580309	1012	*	1012	13	0.4955	0.694641	-0.199141	-36.7561	chr8	141580099	141580376	278	+	AluJb	SINE	Alu
chr4	168420857	168421377	521	*	521	13	0.633023	0.774778	-0.141755	-36.7555	chr4	168420593	168421582	990	+	LTR5B	LTR	ERVK
chr22	50040441	50041042	602	*	602	14	0.682419	0.533892	0.148527	36.7529	chr22	50040568	50040649	82	-	MER67B	LTR	ERV1
chr22	50040441	50041042	602	*	602	14	0.682419	0.533892	0.148527	36.7529	chr22	50040634	50040958	325	-	MER31B	LTR	ERV1
chr17	82227464	82228115	652	*	652	14	0.479138	0.632781	-0.153643	-36.7497	chr17	82227918	82227960	43	+	(CTGCC)n	Simple_repeat	undefined
chrX	52488934	52489645	712	*	712	13	0.702183	0.849018	-0.146835	-36.749	chrX	52488884	52489093	210	-	HAL1	LINE	L1
chrX	52488934	52489645	712	*	712	13	0.702183	0.849018	-0.146835	-36.749	chrX	52489093	52489377	285	-	AluYc3	SINE	Alu
chrX	52488934	52489645	712	*	712	13	0.702183	0.849018	-0.146835	-36.749	chrX	52489377	52490038	662	-	HAL1	LINE	L1
chr11	116247442	116248542	1101	*	1101	14	0.824633	0.66758	0.157053	36.7483	chr11	116248073	116248234	162	-	AluJb	SINE	Alu
chr11	116247442	116248542	1101	*	1101	14	0.824633	0.66758	0.157053	36.7483	chr11	116248235	116248358	124	-	L2b	LINE	L2
chr11	116247442	116248542	1101	*	1101	14	0.824633	0.66758	0.157053	36.7483	chr11	116248358	116248400	43	+	(TAATTAACGA)n	Simple_repeat	undefined
chr11	116247442	116248542	1101	*	1101	14	0.824633	0.66758	0.157053	36.7483	chr11	116248400	116248708	309	-	L2b	LINE	L2
chr20	58525149	58525529	381	*	381	13	0.958958	0.880432	0.0785255	36.7428	chr20	58525099	58525411	313	-	AluY	SINE	Alu
chr20	58525149	58525529	381	*	381	13	0.958958	0.880432	0.0785255	36.7428	chr20	58525412	58525550	139	-	AluSc8	SINE	Alu
chrX	127655652	127656081	430	*	430	14	0.604501	0.742347	-0.137847	-36.7403	chrX	127655613	127661627	6015	+	L1PA2	LINE	L1
chr11	2455634	2456091	458	*	458	11	0.19168	0.369757	-0.178077	-36.7392	chr11	2455678	2455701	24	+	(CCCA)n	Simple_repeat	undefined
chr1	8048968	8049795	828	*	828	13	0.515195	0.704898	-0.189703	-36.7374	chr1	8048985	8049232	248	+	AluSx	SINE	Alu
chr1	8048968	8049795	828	*	828	13	0.515195	0.704898	-0.189703	-36.7374	chr1	8049232	8049257	26	+	(CAA)n	Simple_repeat	undefined
chr1	8048968	8049795	828	*	828	13	0.515195	0.704898	-0.189703	-36.7374	chr1	8049524	8049842	319	+	AluSx	SINE	Alu
chr1	36447059	36447629	571	*	571	14	0.598861	0.454309	0.144552	36.735	chr1	36446963	36447160	198	-	MIRc	SINE	MIR
chr21	8939943	8940613	671	*	671	14	0.844884	0.636536	0.208349	36.7322	chr21	8928931	8992686	63756	+	(ATTCC)n	Simple_repeat	undefined
chr11	45126169	45126774	606	*	606	14	0.827364	0.699258	0.128106	36.7303	chr11	45125935	45126259	325	+	AluSx	SINE	Alu
chr11	45126169	45126774	606	*	606	14	0.827364	0.699258	0.128106	36.7303	chr11	45126259	45126427	169	+	AluSx	SINE	Alu
chr8	11144022	11144967	946	*	946	15	0.556218	0.701099	-0.144881	-36.7258	chr8	11144850	11145038	189	+	MIRb	SINE	MIR
chr8	22863080	22863656	577	*	577	14	0.176978	0.29573	-0.118752	-36.7247	chr8	22863354	22863412	59	+	(CCTCCC)n	Simple_repeat	undefined
chr7	102408208	102408789	582	*	582	15	0.135004	0.232381	-0.0973774	-36.7223	chr7	102408159	102408238	80	+	G-rich	Low_complexity	undefined
chr7	102408208	102408789	582	*	582	15	0.135004	0.232381	-0.0973774	-36.7223	chr7	102408414	102408485	72	+	G-rich	Low_complexity	undefined
chr2	7006653	7007348	696	*	696	14	0.399558	0.553021	-0.153463	-36.7209	chr2	7006726	7006747	22	+	(T)n	Simple_repeat	undefined
chr2	7006653	7007348	696	*	696	14	0.399558	0.553021	-0.153463	-36.7209	chr2	7007127	7007427	301	-	AluYk2	SINE	Alu
chr10	93587975	93588350	376	*	376	9	0.404614	0.653674	-0.24906	-36.7186	chr10	93588058	93588371	314	-	AluSx1	SINE	Alu
chr17	74162528	74163047	520	*	520	12	0.385806	0.557303	-0.171497	-36.718	chr17	74162559	74162732	174	+	MamSINE1	SINE	tRNA-RTE
chr17	74162528	74163047	520	*	520	12	0.385806	0.557303	-0.171497	-36.718	chr17	74162961	74163261	301	-	AluYk3	SINE	Alu
chr16	19488208	19488549	342	*	342	11	0.807721	0.633955	0.173765	36.7165	chr16	19488054	19488252	199	+	MamTip1b	DNA	hAT-Tip100
chr16	19488208	19488549	342	*	342	11	0.807721	0.633955	0.173765	36.7165	chr16	19488261	19488554	294	-	AluSx	SINE	Alu
chr12	3125871	3126300	430	*	430	10	0.309314	0.528404	-0.219091	-36.7145	chr12	3125887	3126045	159	+	MIR3	SINE	MIR
chr19	921633	922084	452	*	452	14	0.78409	0.669448	0.114642	36.7068	chr19	921589	921826	238	+	Tigger3a	DNA	TcMar-Tigger
chr19	921633	922084	452	*	452	14	0.78409	0.669448	0.114642	36.7068	chr19	921802	921955	154	+	MLT1C2	LTR	ERVL-MaLR
chr19	921633	922084	452	*	452	14	0.78409	0.669448	0.114642	36.7068	chr19	921955	922249	295	-	AluJb	SINE	Alu
chr1	142723938	142724254	317	*	317	14	0.190663	0.110763	0.0799	36.7059	chr1	142724180	142724343	164	-	U1	snRNA	undefined
chr3	9989247	9989698	452	*	452	13	0.946004	0.842883	0.103122	36.7038	chr3	9989225	9989357	133	-	AluSc8	SINE	Alu
chr3	9989247	9989698	452	*	452	13	0.946004	0.842883	0.103122	36.7038	chr3	9989360	9989435	76	-	L1MB4	LINE	L1
chr3	9989247	9989698	452	*	452	13	0.946004	0.842883	0.103122	36.7038	chr3	9989435	9989747	313	-	AluSx	SINE	Alu
chr1	245069335	245070088	754	*	754	12	0.74874	0.57789	0.17085	36.6995	chr1	245069357	245069391	35	+	(TG)n	Simple_repeat	undefined
chr19	43339311	43339780	470	*	470	14	0.804547	0.683363	0.121184	36.699	chr19	43339074	43339373	300	-	AluJb	SINE	Alu
chr19	43339311	43339780	470	*	470	14	0.804547	0.683363	0.121184	36.699	chr19	43339373	43339412	40	-	Charlie1b	DNA	hAT-Charlie
chr19	43339311	43339780	470	*	470	14	0.804547	0.683363	0.121184	36.699	chr19	43339417	43339566	150	+	AluJb	SINE	Alu
chr19	43339311	43339780	470	*	470	14	0.804547	0.683363	0.121184	36.699	chr19	43339588	43339848	261	-	Charlie1b	DNA	hAT-Charlie
chr22	51172098	51172547	450	*	450	12	0.635773	0.802283	-0.166509	-36.6966	chr22	51172331	51172383	53	+	L1MEd	LINE	L1
chr22	51172098	51172547	450	*	450	12	0.635773	0.802283	-0.166509	-36.6966	chr22	51172383	51172697	315	-	AluSx	SINE	Alu
chr9	138676931	138677613	683	*	683	13	0.407963	0.583289	-0.175326	-36.6884	chr9	138677002	138677181	180	-	MIRb	SINE	MIR
chr9	138676931	138677613	683	*	683	13	0.407963	0.583289	-0.175326	-36.6884	chr9	138677211	138677303	93	-	MARE8	DNA	undefined
chr20	36095600	36096384	785	*	785	13	0.540064	0.721307	-0.181244	-36.6853	chr20	36095530	36095839	310	-	AluSc8	SINE	Alu
chr20	36095600	36096384	785	*	785	13	0.540064	0.721307	-0.181244	-36.6853	chr20	36096135	36096432	298	-	AluSp	SINE	Alu
chr20	47616967	47617501	535	*	535	14	0.482264	0.355916	0.126349	36.6833	chr20	47617075	47617094	20	+	(CA)n	Simple_repeat	undefined
chr20	47616967	47617501	535	*	535	14	0.482264	0.355916	0.126349	36.6833	chr20	47617104	47617403	300	+	AluSx	SINE	Alu
chr17	81570829	81571277	449	*	449	14	0.642148	0.772317	-0.130169	-36.6822	chr17	81570939	81571235	297	-	AluSp	SINE	Alu
chr5	143569924	143570418	495	*	495	11	0.72268	0.531727	0.190953	36.6788	chr5	143569857	143570062	206	+	L1ME4a	LINE	L1
chr5	143569924	143570418	495	*	495	11	0.72268	0.531727	0.190953	36.6788	chr5	143570062	143570349	288	-	AluSc5	SINE	Alu
chr5	143569924	143570418	495	*	495	11	0.72268	0.531727	0.190953	36.6788	chr5	143570349	143570419	71	+	L1ME4a	LINE	L1
chr7	159660768	159661280	513	*	513	13	0.592947	0.436931	0.156016	36.6788	chr7	159660725	159660911	187	-	L2a	LINE	L2
chr14	94866732	94867381	650	*	650	15	0.695115	0.813157	-0.118042	-36.6783	chr14	94866630	94866774	145	-	MIRc	SINE	MIR
chr14	94866732	94867381	650	*	650	15	0.695115	0.813157	-0.118042	-36.6783	chr14	94866784	94867174	391	-	MLT1C2	LTR	ERVL-MaLR
chr14	984408	984928	521	*	521	12	0.757234	0.534798	0.222436	36.6723	chr14	965127	1043588	78462	+	(TGGAA)n	Simple_repeat	undefined
chr11	72557713	72558566	854	*	854	14	0.217632	0.366678	-0.149046	-36.6714	chr11	72557935	72558120	186	+	MIRb	SINE	MIR
chr11	72557713	72558566	854	*	854	14	0.217632	0.366678	-0.149046	-36.6714	chr11	72558410	72558509	100	-	L2c	LINE	L2
chr11	47322397	47322986	590	*	590	13	0.750955	0.597053	0.153902	36.6709	chr11	47322633	47322930	298	-	AluSx	SINE	Alu
chrX	68261024	68261841	818	*	818	15	0.756821	0.873203	-0.116382	-36.6554	chrX	68256067	68262099	6033	-	L1PA3	LINE	L1
chr2	86329690	86330296	607	*	607	13	0.81502	0.678482	0.136538	36.6536	chr2	86329591	86329889	299	-	AluY	SINE	Alu
chr2	86329690	86330296	607	*	607	13	0.81502	0.678482	0.136538	36.6536	chr2	86329889	86330082	194	-	L2	LINE	L2
chr2	86329690	86330296	607	*	607	13	0.81502	0.678482	0.136538	36.6536	chr2	86330177	86330412	236	-	Charlie31a	DNA	hAT-Charlie
chr1	536101	536854	754	*	754	14	0.563744	0.714131	-0.150387	-36.6503	chr1	535227	536647	1421	+	LTR12C	LTR	ERV1
chr1	7825772	7826329	558	*	558	13	0.772772	0.621432	0.151341	36.6442	chr1	7825537	7825842	306	+	AluJb	SINE	Alu
chr2	9500448	9500990	543	*	543	14	0.322837	0.467581	-0.144744	-36.6362	chr2	9500536	9500828	293	-	AluSx	SINE	Alu
chr9	38009044	38009622	579	*	579	13	0.428431	0.579828	-0.151397	-36.6349	chr9	38009613	38009738	126	-	L2a	LINE	L2
chr2	131326700	131327576	877	*	877	12	0.855062	0.682923	0.172139	36.634	chr2	131326503	131326775	273	-	MER21C	LTR	ERVL
chr15	28254990	28255484	495	*	495	11	0.794226	0.939805	-0.145579	-36.632	chr15	28254983	28255291	309	+	AluY	SINE	Alu
chr5	136108334	136110013	1680	*	1680	14	0.764325	0.548888	0.215437	36.6301	chr5	136108341	136108593	253	-	L1ME4a	LINE	L1
chr5	136108334	136110013	1680	*	1680	14	0.764325	0.548888	0.215437	36.6301	chr5	136109365	136109685	321	-	L2b	LINE	L2
chr5	136108334	136110013	1680	*	1680	14	0.764325	0.548888	0.215437	36.6301	chr5	136109730	136109795	66	+	L2a	LINE	L2
chr5	136108334	136110013	1680	*	1680	14	0.764325	0.548888	0.215437	36.6301	chr5	136109807	136110115	309	+	L2a	LINE	L2
chr1	121030674	121031189	516	*	516	13	0.389231	0.253063	0.136167	36.6199	chr1	121031067	121033231	2165	+	L1PA15-16	LINE	L1
chr12	9002621	9003735	1115	*	1115	13	0.64022	0.817905	-0.177685	-36.6137	chr12	9002409	9003006	598	-	L1ME1	LINE	L1
chr12	9002621	9003735	1115	*	1115	13	0.64022	0.817905	-0.177685	-36.6137	chr12	9003006	9003335	330	-	Tigger3b	DNA	TcMar-Tigger
chr12	9002621	9003735	1115	*	1115	13	0.64022	0.817905	-0.177685	-36.6137	chr12	9003337	9003569	233	-	Tigger3b	DNA	TcMar-Tigger
chr12	9002621	9003735	1115	*	1115	13	0.64022	0.817905	-0.177685	-36.6137	chr12	9003583	9003770	188	-	AluSz6	SINE	Alu
chr17	44403735	44404043	309	*	309	13	0.925887	0.832166	0.0937201	36.6127	chr17	44403658	44403780	123	+	AluYc	SINE	Alu
chr17	44403735	44404043	309	*	309	13	0.925887	0.832166	0.0937201	36.6127	chr17	44403785	44404084	300	+	AluY	SINE	Alu
chr9	133818058	133818306	249	*	249	9	0.893667	0.70096	0.192707	36.6067	chr9	133818016	133818327	312	-	AluSc8	SINE	Alu
chr7	141009313	141010473	1161	*	1161	13	0.519399	0.718888	-0.199489	-36.6035	chr7	141009573	141009893	321	+	AluJb	SINE	Alu
chr7	141009313	141010473	1161	*	1161	13	0.519399	0.718888	-0.199489	-36.6035	chr7	141010145	141010324	180	-	MIRb	SINE	MIR
chr4	156705050	156705628	579	*	579	13	0.823561	0.661827	0.161734	36.603	chr4	156704986	156705094	109	-	MLT1L	LTR	ERVL-MaLR
chr4	156705050	156705628	579	*	579	13	0.823561	0.661827	0.161734	36.603	chr4	156705344	156705637	294	-	AluY	SINE	Alu
chr22	38175239	38175882	644	*	644	12	0.868214	0.705626	0.162588	36.6025	chr22	38175217	38175428	212	-	MIRb	SINE	MIR
chr22	38175239	38175882	644	*	644	12	0.868214	0.705626	0.162588	36.6025	chr22	38175552	38175610	59	+	L2d	LINE	L2
chr22	38175239	38175882	644	*	644	12	0.868214	0.705626	0.162588	36.6025	chr22	38175611	38175908	298	+	AluSx	SINE	Alu
chr2	41974027	41974834	808	*	808	12	0.577322	0.768611	-0.191289	-36.5954	chr2	41974188	41974238	51	-	MIRc	SINE	MIR
chr2	41974027	41974834	808	*	808	12	0.577322	0.768611	-0.191289	-36.5954	chr2	41974244	41974555	312	-	AluSx	SINE	Alu
chr2	41974027	41974834	808	*	808	12	0.577322	0.768611	-0.191289	-36.5954	chr2	41974555	41974679	125	-	MIR	SINE	MIR
chr2	41974027	41974834	808	*	808	12	0.577322	0.768611	-0.191289	-36.5954	chr2	41974678	41974803	126	+	L2c	LINE	L2
chr2	41974027	41974834	808	*	808	12	0.577322	0.768611	-0.191289	-36.5954	chr2	41974803	41975105	303	-	AluSp	SINE	Alu
chr13	32250353	32251023	671	*	671	11	0.813856	0.63768	0.176176	36.5929	chr13	32250775	32250990	216	+	L2a	LINE	L2
chr14	3341464	3341954	491	*	491	13	0.612445	0.757468	-0.145023	-36.5896	chr14	3298390	3358226	59837	+	(TTCCA)n	Simple_repeat	undefined
chr21	35263436	35263837	402	*	402	12	0.784845	0.630226	0.154619	36.5875	chr21	35263170	35263485	316	-	AluYe5	SINE	Alu
chr21	35263436	35263837	402	*	402	12	0.784845	0.630226	0.154619	36.5875	chr21	35263835	35263871	37	+	L4_A_Mam	LINE	RTE-X
chr20	9549965	9550403	439	*	439	12	0.32779	0.197695	0.130095	36.5853	chr20	9549995	9550017	23	+	(CGC)n	Simple_repeat	undefined
chr2	27299442	27299946	505	*	505	15	0.734979	0.848376	-0.113397	-36.5809	chr2	27299434	27299461	28	+	(TG)n	Simple_repeat	undefined
chr2	208211145	208211519	375	*	375	14	0.877581	0.769188	0.108393	36.5793	chr2	208211126	208211422	297	-	AluY	SINE	Alu
chr7	24864178	24864844	667	*	667	14	0.856234	0.730567	0.125666	36.5774	chr7	24864414	24864472	59	-	L2b	LINE	L2
chr7	24864178	24864844	667	*	667	14	0.856234	0.730567	0.125666	36.5774	chr7	24864552	24864834	283	+	AluY	SINE	Alu
chr2	109829732	109830331	600	*	600	14	0.855926	0.736348	0.119578	36.5742	chr2	109829698	109829746	49	+	A-rich	Low_complexity	undefined
chr2	109829732	109830331	600	*	600	14	0.855926	0.736348	0.119578	36.5742	chr2	109830052	109830363	312	+	AluY	SINE	Alu
chr22	37019693	37019980	288	*	288	11	0.904589	0.773067	0.131522	36.5642	chr22	37019650	37019959	310	-	AluSg7	SINE	Alu
chr22	37019693	37019980	288	*	288	11	0.904589	0.773067	0.131522	36.5642	chr22	37019959	37020085	127	+	MER115	DNA	hAT-Tip100
chr11	79458841	79459181	341	*	341	12	0.822927	0.927091	-0.104164	-36.5601	chr11	79458794	79459114	321	-	AluY	SINE	Alu
chr11	79458841	79459181	341	*	341	12	0.822927	0.927091	-0.104164	-36.5601	chr11	79459114	79459174	61	+	HAL1b	LINE	L1
chr11	79458841	79459181	341	*	341	12	0.822927	0.927091	-0.104164	-36.5601	chr11	79459174	79459480	307	+	AluJb	SINE	Alu
chr5	16808632	16809429	798	*	798	14	0.869435	0.752638	0.116797	36.5542	chr5	16808560	16808795	236	+	AluJb	SINE	Alu
chr5	16808632	16809429	798	*	798	14	0.869435	0.752638	0.116797	36.5542	chr5	16808803	16809091	289	+	AluSx	SINE	Alu
chr5	16808632	16809429	798	*	798	14	0.869435	0.752638	0.116797	36.5542	chr5	16809093	16809120	28	+	(ATA)n	Simple_repeat	undefined
chr5	16808632	16809429	798	*	798	14	0.869435	0.752638	0.116797	36.5542	chr5	16809122	16809171	50	+	G-rich	Low_complexity	undefined
chr5	16808632	16809429	798	*	798	14	0.869435	0.752638	0.116797	36.5542	chr5	16809171	16809190	20	+	GA-rich	Low_complexity	undefined
chr3	163221309	163221962	654	*	654	12	0.599303	0.767728	-0.168425	-36.5499	chr3	163221357	163221599	243	+	MER1B	DNA	hAT-Charlie
chr3	163221309	163221962	654	*	654	12	0.599303	0.767728	-0.168425	-36.5499	chr3	163221599	163221767	169	+	L1MB3	LINE	L1
chr12	130876701	130877447	747	*	747	14	0.594826	0.456367	0.138459	36.548	chr12	130876458	130876750	293	-	AluSx	SINE	Alu
chr12	130876701	130877447	747	*	747	14	0.594826	0.456367	0.138459	36.548	chr12	130876750	130876885	136	-	AluJb	SINE	Alu
chr12	130876701	130877447	747	*	747	14	0.594826	0.456367	0.138459	36.548	chr12	130877106	130877274	169	-	MER105	DNA	hAT-Charlie
chr13	52042468	52042939	472	*	472	12	0.900241	0.772914	0.127328	36.5466	chr13	52041553	52042795	1243	+	LTR12E	LTR	ERV1
chr13	52042468	52042939	472	*	472	12	0.900241	0.772914	0.127328	36.5466	chr13	52042816	52042895	80	-	L1ME1	LINE	L1
chr13	52042468	52042939	472	*	472	12	0.900241	0.772914	0.127328	36.5466	chr13	52042920	52043171	252	-	MLT1L	LTR	ERVL-MaLR
chr17	68255869	68256402	534	*	534	9	0.818428	0.561211	0.257217	36.5464	chr17	68255926	68255949	24	+	(CCTT)n	Simple_repeat	undefined
chr17	68255869	68256402	534	*	534	9	0.818428	0.561211	0.257217	36.5464	chr17	68255949	68256261	313	-	AluSx1	SINE	Alu
chr17	68255869	68256402	534	*	534	9	0.818428	0.561211	0.257217	36.5464	chr17	68256261	68256276	16	+	(CCTT)n	Simple_repeat	undefined
chr16	77888728	77889567	840	*	840	12	0.348633	0.553489	-0.204856	-36.5437	chr16	77888620	77889173	554	+	HERVI-int	LTR	ERV1
chr16	77888728	77889567	840	*	840	12	0.348633	0.553489	-0.204856	-36.5437	chr16	77889174	77889689	516	+	LTR10B	LTR	ERV1
chr17	19417354	19417920	567	*	567	12	0.836392	0.669199	0.167192	36.5421	chr17	19417296	19417595	300	-	AluSx	SINE	Alu
chr17	19417354	19417920	567	*	567	12	0.836392	0.669199	0.167192	36.5421	chr17	19417831	19418126	296	-	AluY	SINE	Alu
chr15	1124053	1124432	380	*	380	13	0.587853	0.805756	-0.217902	-36.542	chr15	1101810	1161800	59991	+	(GGAAT)n	Simple_repeat	undefined
chr13	48671889	48672352	464	*	464	11	0.869081	0.70462	0.164461	36.5364	chr13	48671060	48671924	865	-	L1MC3	LINE	L1
chr13	48671889	48672352	464	*	464	11	0.869081	0.70462	0.164461	36.5364	chr13	48671924	48672226	303	-	AluYh9	SINE	Alu
chr13	48671889	48672352	464	*	464	11	0.869081	0.70462	0.164461	36.5364	chr13	48672226	48672772	547	-	L1MC3	LINE	L1
chr2	240549257	240550035	779	*	779	15	0.449612	0.606366	-0.156755	-36.5344	chr2	240549354	240549412	59	+	GA-rich	Low_complexity	undefined
chr6	17680119	17681250	1132	*	1132	15	0.701519	0.834622	-0.133103	-36.5332	chr6	17679104	17680134	1031	+	MER11A	LTR	ERVK
chr6	17680119	17681250	1132	*	1132	15	0.701519	0.834622	-0.133103	-36.5332	chr6	17680134	17680164	31	+	(AAC)n	Simple_repeat	undefined
chr6	17680119	17681250	1132	*	1132	15	0.701519	0.834622	-0.133103	-36.5332	chr6	17680318	17680598	281	+	AluSz6	SINE	Alu
chr6	17680119	17681250	1132	*	1132	15	0.701519	0.834622	-0.133103	-36.5332	chr6	17680600	17680635	36	+	(AAAC)n	Simple_repeat	undefined
chr17	60303618	60304380	763	*	763	13	0.36564	0.56035	-0.194711	-36.5327	chr17	60303817	60304032	216	-	L1MB3	LINE	L1
chr17	60303618	60304380	763	*	763	13	0.36564	0.56035	-0.194711	-36.5327	chr17	60304032	60304335	304	-	AluY	SINE	Alu
chr17	60303618	60304380	763	*	763	13	0.36564	0.56035	-0.194711	-36.5327	chr17	60304335	60304621	287	-	L1MB3	LINE	L1
chr1	8701031	8701573	543	*	543	15	0.793626	0.678803	0.114822	36.5295	chr1	8701344	8701653	310	+	AluSx	SINE	Alu
chr10	59446693	59447152	460	*	460	13	0.817914	0.914	-0.0960866	-36.5272	chr10	59447038	59447113	76	+	L1P3	LINE	L1
chr10	59446693	59447152	460	*	460	13	0.817914	0.914	-0.0960866	-36.5272	chr10	59446553	59446851	299	+	AluY	SINE	Alu
chr10	59446693	59447152	460	*	460	13	0.817914	0.914	-0.0960866	-36.5272	chr10	59446851	59447027	177	+	AluSc	SINE	Alu
chr10	59446693	59447152	460	*	460	13	0.817914	0.914	-0.0960866	-36.5272	chr10	59447112	59450323	3212	+	L1PA7	LINE	L1
chr17	82232326	82232625	300	*	300	15	0.815259	0.720423	0.0948359	36.522	chr17	82232212	82232440	229	-	L1ME1	LINE	L1
chr12	129707851	129708669	819	*	819	12	0.370495	0.559388	-0.188893	-36.5194	chr12	129707656	129707869	214	+	MER20	DNA	hAT-Charlie
chr12	129707851	129708669	819	*	819	12	0.370495	0.559388	-0.188893	-36.5194	chr12	129708037	129708253	217	-	L2b	LINE	L2
chr12	129707851	129708669	819	*	819	12	0.370495	0.559388	-0.188893	-36.5194	chr12	129708281	129708307	27	+	(TATC)n	Simple_repeat	undefined
chr12	129707851	129708669	819	*	819	12	0.370495	0.559388	-0.188893	-36.5194	chr12	129708307	129708388	82	+	(TCTA)n	Simple_repeat	undefined
chr12	129707851	129708669	819	*	819	12	0.370495	0.559388	-0.188893	-36.5194	chr12	129708388	129708415	28	+	(TATC)n	Simple_repeat	undefined
chr12	129707851	129708669	819	*	819	12	0.370495	0.559388	-0.188893	-36.5194	chr12	129708415	129708802	388	-	MSTB	LTR	ERVL-MaLR
chr17	82409309	82409845	537	*	537	15	0.579244	0.708796	-0.129551	-36.5184	chr17	82409286	82409402	117	+	AluJb	SINE	Alu
chr17	82409309	82409845	537	*	537	15	0.579244	0.708796	-0.129551	-36.5184	chr17	82409680	82409844	165	+	AluJb	SINE	Alu
chr11	119728456	119729012	557	*	557	13	0.484547	0.650288	-0.165741	-36.516	chr11	119728280	119728652	373	-	L2a	LINE	L2
chr9	74476232	74476832	601	*	601	13	0.522723	0.755346	-0.232623	-36.5102	chr9	74420171	74595943	175773	+	(GGAAT)n	Simple_repeat	undefined
chr1	155442452	155442821	370	*	370	10	0.786728	0.601681	0.185048	36.504	chr1	155442516	155442586	71	+	MER2	DNA	TcMar-Tigger
chr1	155442452	155442821	370	*	370	10	0.786728	0.601681	0.185048	36.504	chr1	155442586	155442866	281	+	AluSx	SINE	Alu
chr13	104603229	104603644	416	*	416	14	0.815554	0.897906	-0.0823521	-36.5018	chr13	104602566	104603498	933	-	L1HS	LINE	L1
chr13	104603229	104603644	416	*	416	14	0.815554	0.897906	-0.0823521	-36.5018	chr13	104603498	104608592	5095	+	L1PA2	LINE	L1
chr7	35909413	35909770	358	*	358	14	0.541302	0.675981	-0.134679	-36.4926	chr7	35909649	35909924	276	-	AluSq2	SINE	Alu
chr22	45802866	45803318	453	*	453	13	0.496376	0.340557	0.155819	36.4812	chr22	45803048	45803238	191	-	MLT1H2	LTR	ERVL-MaLR
chr5	665305	665962	658	*	658	13	0.393526	0.559141	-0.165615	-36.4777	chr5	665224	665305	82	+	L1MD	LINE	L1
chr5	665305	665962	658	*	658	13	0.393526	0.559141	-0.165615	-36.4777	chr5	665384	665942	559	+	L1MD	LINE	L1
chr1	53170543	53170964	422	*	422	12	0.191223	0.353137	-0.161914	-36.4738	chr1	53170412	53170581	170	+	MIRc	SINE	MIR
chr1	53170543	53170964	422	*	422	12	0.191223	0.353137	-0.161914	-36.4738	chr1	53170733	53170773	41	+	(CTCTTT)n	Simple_repeat	undefined
chr14	84575238	84575750	513	*	513	12	0.907219	0.791318	0.1159	36.4711	chr14	84575142	84575429	288	+	AluY	SINE	Alu
chr14	84575238	84575750	513	*	513	12	0.907219	0.791318	0.1159	36.4711	chr14	84575429	84575625	197	+	AluSx3	SINE	Alu
chr19	1178111	1178893	783	*	783	14	0.542866	0.398751	0.144114	36.47	chr19	1177852	1178135	284	+	AluSx	SINE	Alu
chr19	1178111	1178893	783	*	783	14	0.542866	0.398751	0.144114	36.47	chr19	1178135	1178179	45	+	(AAAT)n	Simple_repeat	undefined
chr16	90171533	90172024	492	*	492	10	0.319094	0.535968	-0.216874	-36.4655	chr16	90171888	90172096	209	-	L2a	LINE	L2
chr5	14825976	14826673	698	*	698	13	0.831467	0.665955	0.165513	36.4638	chr5	14825473	14826026	554	+	L1MA8	LINE	L1
chr5	14825976	14826673	698	*	698	13	0.831467	0.665955	0.165513	36.4638	chr5	14826026	14826322	297	+	AluYe5	SINE	Alu
chr5	14825976	14826673	698	*	698	13	0.831467	0.665955	0.165513	36.4638	chr5	14826322	14826387	66	+	L1MA8	LINE	L1
chr5	14825976	14826673	698	*	698	13	0.831467	0.665955	0.165513	36.4638	chr5	14826387	14826678	292	-	AluSz	SINE	Alu
chr4	179262813	179263982	1170	*	1170	13	0.870587	0.688566	0.182021	36.4635	chr4	179262339	179262953	615	+	BLACKJACK	DNA	hAT-Blackjack
chr4	179262813	179263982	1170	*	1170	13	0.870587	0.688566	0.182021	36.4635	chr4	179262953	179263262	310	+	AluSx	SINE	Alu
chr4	179262813	179263982	1170	*	1170	13	0.870587	0.688566	0.182021	36.4635	chr4	179263262	179264207	946	+	BLACKJACK	DNA	hAT-Blackjack
chr19	4678707	4679041	335	*	335	13	0.556574	0.703414	-0.14684	-36.4632	chr19	4679038	4679337	300	+	AluJo	SINE	Alu
chr5	140202879	140203254	376	*	376	11	0.177423	0.351247	-0.173823	-36.4625	chr5	140203223	140203291	69	+	Tigger19b	DNA	TcMar-Tigger
chr1	28655948	28656502	555	*	555	12	0.800939	0.646263	0.154676	36.4602	chr1	28656170	28656378	209	+	MIRb	SINE	MIR
chr10	104247205	104247604	400	*	400	12	0.708903	0.851174	-0.14227	-36.4453	chr10	104247203	104247513	311	+	AluYe5	SINE	Alu
chr10	104247205	104247604	400	*	400	12	0.708903	0.851174	-0.14227	-36.4453	chr10	104247513	104247548	36	+	(AT)n	Simple_repeat	undefined
chr10	104247205	104247604	400	*	400	12	0.708903	0.851174	-0.14227	-36.4453	chr10	104247548	104247690	143	+	L1MC4a	LINE	L1
chr2	26914136	26915040	905	*	905	10	0.730343	0.502637	0.227705	36.4441	chr2	26914028	26914317	290	+	AluSx	SINE	Alu
chr2	26914136	26915040	905	*	905	10	0.730343	0.502637	0.227705	36.4441	chr2	26914369	26914447	79	+	AluYe5	SINE	Alu
chr2	26914136	26915040	905	*	905	10	0.730343	0.502637	0.227705	36.4441	chr2	26914671	26914718	48	+	L4_C_Mam	LINE	RTE-X
chr2	26914136	26915040	905	*	905	10	0.730343	0.502637	0.227705	36.4441	chr2	26914782	26915026	245	-	L1ME1	LINE	L1
chr2	26914136	26915040	905	*	905	10	0.730343	0.502637	0.227705	36.4441	chr2	26915029	26915215	187	+	MER20	DNA	hAT-Charlie
chr19	1342698	1343290	593	*	593	13	0.547902	0.692279	-0.144378	-36.4317	chr19	1342409	1342715	307	+	AluSx	SINE	Alu
chr15	99290590	99291052	463	*	463	15	0.677895	0.777424	-0.0995292	-36.4313	chr15	99290559	99290821	263	-	L2a	LINE	L2
chr15	99290590	99291052	463	*	463	15	0.677895	0.777424	-0.0995292	-36.4313	chr15	99290833	99291183	351	-	L2a	LINE	L2
chr18	75487147	75487646	500	*	500	15	0.469981	0.594599	-0.124618	-36.4268	chr18	75487196	75487269	74	+	MIR3	SINE	MIR
chr19	29455416	29456436	1021	*	1021	15	0.649032	0.827035	-0.178002	-36.4239	chr19	25793945	29770440	3976496	-	ALR\Alpha	Satellite	centr
chr1	142773516	142774433	918	*	918	13	0.771132	0.886861	-0.115729	-36.4225	chr1	142772855	142773558	704	-	LTR8	LTR	ERV1
chr1	142773516	142774433	918	*	918	13	0.771132	0.886861	-0.115729	-36.4225	chr1	142773558	142773703	146	-	L1ME3	LINE	L1
chr1	142773516	142774433	918	*	918	13	0.771132	0.886861	-0.115729	-36.4225	chr1	142773724	142774150	427	-	LTR56	LTR	ERV1
chr1	142773516	142774433	918	*	918	13	0.771132	0.886861	-0.115729	-36.4225	chr1	142774158	142775420	1263	+	SVA_D	Retroposon	SVA
chr20	59151608	59152037	430	*	430	13	0.805022	0.901713	-0.096691	-36.4197	chr20	59151651	59151934	284	-	AluSx	SINE	Alu
chr17	5392340	5392804	465	*	465	14	0.853145	0.755176	0.0979691	36.4168	chr17	5392285	5392584	300	-	AluY	SINE	Alu
chr19	43115295	43115811	517	*	517	12	0.495269	0.671403	-0.176134	-36.4152	chr19	43114738	43115529	792	+	MER34-int	LTR	ERV1
chr19	43115295	43115811	517	*	517	12	0.495269	0.671403	-0.176134	-36.4152	chr19	43115529	43115832	304	-	AluSg	SINE	Alu
chrX	861064	861457	394	*	394	14	0.605017	0.776558	-0.17154	-36.4131	chrX	860929	861192	264	-	AluSg	SINE	Alu
chrX	861064	861457	394	*	394	14	0.605017	0.776558	-0.17154	-36.4131	chrX	861192	861341	150	-	L1MA6	LINE	L1
chr16	18321617	18322341	725	*	725	13	0.883175	0.705836	0.17734	36.4114	chr16	18321511	18321806	296	+	AluSg	SINE	Alu
chr16	18321617	18322341	725	*	725	13	0.883175	0.705836	0.17734	36.4114	chr16	18321806	18321906	101	-	MIR	SINE	MIR
chr16	18321617	18322341	725	*	725	13	0.883175	0.705836	0.17734	36.4114	chr16	18321915	18322145	231	-	MIRb	SINE	MIR
chr16	18321617	18322341	725	*	725	13	0.883175	0.705836	0.17734	36.4114	chr16	18322178	18322409	232	-	AluSx	SINE	Alu
chr12	131674994	131675789	796	*	796	14	0.763413	0.620787	0.142626	36.4098	chr12	131674943	131675134	192	-	Charlie2b	DNA	hAT-Charlie
chr15	53402840	53403442	603	*	603	11	0.787451	0.920837	-0.133386	-36.409	chr15	53403039	53403344	306	-	AluSq	SINE	Alu
chr11	65291039	65291815	777	*	777	12	0.423253	0.593058	-0.169806	-36.4062	chr11	65290962	65291270	309	-	AluY	SINE	Alu
chr3	13144472	13144850	379	*	379	11	0.372672	0.555015	-0.182344	-36.4045	chr3	13144478	13144677	200	-	MIRb	SINE	MIR
chr17	51960770	51961482	713	*	713	12	0.814921	0.634235	0.180686	36.4007	chr17	51960751	51961052	302	+	AluY	SINE	Alu
chr17	51960770	51961482	713	*	713	12	0.814921	0.634235	0.180686	36.4007	chr17	51961052	51961072	21	+	L1M5	LINE	L1
chr17	51960770	51961482	713	*	713	12	0.814921	0.634235	0.180686	36.4007	chr17	51961097	51961429	333	+	HAL1	LINE	L1
chr9	100781343	100781841	499	*	499	14	0.834596	0.922144	-0.0875485	-36.3901	chr9	100780897	100781768	872	+	SVA_F	Retroposon	SVA
chr9	100781343	100781841	499	*	499	14	0.834596	0.922144	-0.0875485	-36.3901	chr9	100781384	100782647	1264	+	SVA_F	Retroposon	SVA
chr22	50277006	50277374	369	*	369	13	0.595076	0.739072	-0.143997	-36.3836	chr22	50277306	50277405	100	+	UCON4	DNA	Kolobok
chr11	6276037	6276549	513	*	513	14	0.784098	0.887328	-0.10323	-36.3797	chr11	6276157	6276236	80	+	(CCT)n	Simple_repeat	undefined
chrX	134254532	134255054	523	*	523	13	0.738374	0.861007	-0.122633	-36.3785	chrX	134254412	134254859	448	-	L2b	LINE	L2
chr18	47364065	47365079	1015	*	1015	16	0.689924	0.780201	-0.0902774	-36.3782	chr18	47363974	47364423	450	-	MLT1C2	LTR	ERVL-MaLR
chr18	47364065	47365079	1015	*	1015	16	0.689924	0.780201	-0.0902774	-36.3782	chr18	47364445	47364679	235	+	MIR	SINE	MIR
chr18	47364065	47365079	1015	*	1015	16	0.689924	0.780201	-0.0902774	-36.3782	chr18	47364729	47364988	260	+	AluSg	SINE	Alu
chr18	47364065	47365079	1015	*	1015	16	0.689924	0.780201	-0.0902774	-36.3782	chr18	47364990	47365113	124	+	L2b	LINE	L2
chr13	97649836	97650294	459	*	459	12	0.828948	0.678211	0.150737	36.3765	chr13	97649765	97649851	87	+	MER46C	DNA	TcMar-Tigger
chr21	15647831	15648447	617	*	617	13	0.870899	0.74948	0.121419	36.3591	chr21	15645231	15648053	2823	-	SVA_F	Retroposon	SVA
chr21	15647831	15648447	617	*	617	13	0.870899	0.74948	0.121419	36.3591	chr21	15648179	15649483	1305	+	L1PA13	LINE	L1
chr5	35114414	35116342	1929	*	1929	12	0.478306	0.720719	-0.242413	-36.3566	chr5	35115068	35115263	196	-	MIR	SINE	MIR
chr5	35114414	35116342	1929	*	1929	12	0.478306	0.720719	-0.242413	-36.3566	chr5	35115440	35115578	139	-	MIR	SINE	MIR
chr5	35114414	35116342	1929	*	1929	12	0.478306	0.720719	-0.242413	-36.3566	chr5	35115674	35115878	205	-	MIRb	SINE	MIR
chr5	37033149	37033536	388	*	388	14	0.760007	0.860206	-0.100199	-36.3563	chr5	37032230	37033544	1315	+	LTR12E	LTR	ERV1
chr1	12124170	12124781	612	*	612	14	0.727403	0.578542	0.148861	36.3562	chr1	12124082	12124249	168	+	MIRb	SINE	MIR
chr15	69452397	69453285	889	*	889	13	0.871713	0.716752	0.154961	36.3544	chr15	69452302	69452611	310	-	AluJb	SINE	Alu
chr15	69452397	69453285	889	*	889	13	0.871713	0.716752	0.154961	36.3544	chr15	69452792	69452942	151	+	MIRb	SINE	MIR
chr15	69452397	69453285	889	*	889	13	0.871713	0.716752	0.154961	36.3544	chr15	69452942	69453253	312	+	AluSq2	SINE	Alu
chr15	69452397	69453285	889	*	889	13	0.871713	0.716752	0.154961	36.3544	chr15	69453253	69453340	88	+	MIRb	SINE	MIR
chr9	149331388	149331933	546	*	546	15	0.584245	0.446308	0.137936	36.3497	chr9	149331326	149331451	126	+	AluYm1	SINE	Alu
chr5	76653830	76654345	516	*	516	14	0.700405	0.823415	-0.12301	-36.3483	chr5	76653367	76654556	1190	+	SVA_F	Retroposon	SVA
chr9	40125486	40125977	492	*	492	15	0.672234	0.798025	-0.125791	-36.3364	chr9	40123307	40127692	4386	+	GSATII	Satellite	centr
chr17	2258539	2258903	365	*	365	13	0.468446	0.618724	-0.150278	-36.3352	chr17	2258882	2258941	60	+	(CTCC)n	Simple_repeat	undefined
chr9	148799690	148800146	457	*	457	15	0.435848	0.568427	-0.132579	-36.3308	chr9	148799998	148800305	308	+	L1MB5	LINE	L1
chr1	226795277	226795819	543	*	543	11	0.402264	0.604566	-0.202302	-36.3291	chr1	226794950	226795956	1007	-	LTR5B	LTR	ERVK
chrX	138820806	138821183	378	*	378	13	0.652563	0.506051	0.146512	36.3215	chrX	138820547	138820857	311	+	AluSx	SINE	Alu
chrX	56556376	56557798	1423	*	1423	14	0.577315	0.744863	-0.167548	-36.3197	chrX	56555369	56556540	1172	+	L1PA7	LINE	L1
chrX	56556376	56557798	1423	*	1423	14	0.577315	0.744863	-0.167548	-36.3197	chrX	56556531	56557532	1002	+	L1MA9	LINE	L1
chrX	56556376	56557798	1423	*	1423	14	0.577315	0.744863	-0.167548	-36.3197	chrX	56557532	56557852	321	-	AluY	SINE	Alu
chr11	10081896	10082168	273	*	273	10	0.800041	0.935819	-0.135778	-36.3128	chr11	10081893	10082186	294	+	AluY	SINE	Alu
chr16	50469245	50469725	481	*	481	15	0.833291	0.68191	0.15138	36.3081	chr16	50467650	50469738	2089	+	HSATII	Satellite	undefined
chr1	236389604	236390280	677	*	677	13	0.704163	0.560318	0.143845	36.3053	chr1	236389879	236390172	294	-	MLT1L	LTR	ERVL-MaLR
chr1	236389604	236390280	677	*	677	13	0.704163	0.560318	0.143845	36.3053	chr1	236390212	236390451	240	-	MIRc	SINE	MIR
chr17	10707607	10708138	532	*	532	14	0.713634	0.821734	-0.1081	-36.3026	chr17	10707612	10707822	211	-	Charlie15a	DNA	hAT-Charlie
chr17	10707607	10708138	532	*	532	14	0.713634	0.821734	-0.1081	-36.3026	chr17	10707842	10708139	298	-	AluY	SINE	Alu
chr18	25898828	25899436	609	*	609	13	0.436233	0.589164	-0.152931	-36.297	chr18	25898671	25898871	201	-	UCON4	DNA	Kolobok
chr5	21291255	21291956	702	*	702	14	0.783232	0.891264	-0.108031	-36.2917	chr5	21291122	21292470	1349	-	HERVK3-int	LTR	ERVK
chr13	9292564	9293102	539	*	539	13	0.914861	0.793266	0.121595	36.2909	chr13	9292470	9292761	292	-	AluSp	SINE	Alu
chr13	9292564	9293102	539	*	539	13	0.914861	0.793266	0.121595	36.2909	chr13	9292761	9292802	42	+	(CT)n	Simple_repeat	undefined
chr13	9292564	9293102	539	*	539	13	0.914861	0.793266	0.121595	36.2909	chr13	9292802	9293490	689	+	(TTTC)n	Simple_repeat	undefined
chr16	64135913	64136307	395	*	395	13	0.837731	0.931336	-0.0936048	-36.2906	chr16	64135904	64136196	293	+	AluYe5	SINE	Alu
chr16	64135913	64136307	395	*	395	13	0.837731	0.931336	-0.0936048	-36.2906	chr16	64136299	64136502	204	-	L1ME4b	LINE	L1
chr12	105894623	105895340	718	*	718	13	0.797454	0.637065	0.160389	36.2801	chr12	105894567	105894764	198	+	MIRb	SINE	MIR
chr2	241632038	241632636	599	*	599	13	0.896633	0.782409	0.114223	36.2679	chr2	241632216	241632444	229	+	L2	LINE	L2
chrX	99113414	99114187	774	*	774	14	0.690443	0.539261	0.151182	36.2663	chrX	99113898	99114196	299	-	AluY	SINE	Alu
chr7	102497126	102497472	347	*	347	15	0.432491	0.318521	0.11397	36.2621	chr7	102497387	102497438	52	+	(CTCGGC)n	Simple_repeat	undefined
chr20	63548467	63549142	676	*	676	12	0.438733	0.604757	-0.166023	-36.2541	chr20	63548708	63548853	146	+	MER20	DNA	hAT-Charlie
chr1	1685274	1685749	476	*	476	13	0.688964	0.527363	0.161601	36.2502	chr1	1685331	1685623	293	-	AluSx1	SINE	Alu
chr1	27210423	27210903	481	*	481	14	0.791827	0.657294	0.134534	36.2468	chr1	27210744	27210955	212	-	MIRb	SINE	MIR
chrY	12531684	12531984	301	*	301	13	0.791076	0.581699	0.209377	36.245	chrY	12483526	12542239	58714	+	(GAATGGAATG)n	Simple_repeat	undefined
chr1	143034095	143034609	515	*	515	12	0.935185	0.795037	0.140148	36.2416	chr1	143034023	143034334	312	-	AluSp	SINE	Alu
chr1	143034095	143034609	515	*	515	12	0.935185	0.795037	0.140148	36.2416	chr1	143034343	143034613	271	-	AluSx	SINE	Alu
chr1	244762958	244763307	350	*	350	14	0.783388	0.672476	0.110912	36.2399	chr1	244762763	244763080	318	+	L2a	LINE	L2
chr1	244762958	244763307	350	*	350	14	0.783388	0.672476	0.110912	36.2399	chr1	244763080	244763467	388	+	MSTA	LTR	ERVL-MaLR
chr7	93960038	93960842	805	*	805	13	0.12029	0.247597	-0.127307	-36.2388	chr7	93960689	93960948	260	+	L2b	LINE	L2
chr14	99066668	99067054	387	*	387	13	0.320036	0.203991	0.116045	36.2359	chr14	99066659	99066747	89	-	LTR33A	LTR	ERVL
chr5	6724478	6725368	891	*	891	18	0.766227	0.669367	0.0968604	36.2348	chr5	6724994	6725126	133	-	MamTip2b	DNA	hAT-Tip100
chr5	6724478	6725368	891	*	891	18	0.766227	0.669367	0.0968604	36.2348	chr5	6725130	6725283	154	-	MER5B	DNA	hAT-Charlie
chr5	6724478	6725368	891	*	891	18	0.766227	0.669367	0.0968604	36.2348	chr5	6725331	6725423	93	+	MIR3	SINE	MIR
chr17	2310313	2310761	449	*	449	12	0.491446	0.654723	-0.163278	-36.2321	chr17	2310715	2311040	326	+	AluSx	SINE	Alu
chr16	75370147	75370510	364	*	364	13	0.553161	0.394953	0.158208	36.2318	chr16	75370234	75370528	295	+	AluSx	SINE	Alu
chr1	180724372	180725367	996	*	996	13	0.753426	0.568129	0.185297	36.2312	chr1	180725200	180725439	240	-	L1PA15	LINE	L1
chr14	46224847	46225319	473	*	473	9	0.705913	0.898021	-0.192108	-36.2304	chr14	46224882	46225158	277	-	AluSc	SINE	Alu
chr16	49777781	49778190	410	*	410	13	0.622212	0.793304	-0.171093	-36.2299	chr16	49774274	49779753	5480	+	HSATII	Satellite	undefined
chr9	148833985	148834416	432	*	432	14	0.621852	0.752894	-0.131042	-36.222	chr9	148833997	148834036	40	+	(GCGG)n	Simple_repeat	undefined
chr9	148833985	148834416	432	*	432	14	0.621852	0.752894	-0.131042	-36.222	chr9	148834370	148834437	68	+	U3	snRNA	undefined
chr7	5074140	5074657	518	*	518	13	0.726345	0.5872	0.139145	36.2213	chr7	5074207	5074464	258	+	AluYk12	SINE	Alu
chr7	5074140	5074657	518	*	518	13	0.726345	0.5872	0.139145	36.2213	chr7	5074473	5074654	182	+	AluJb	SINE	Alu
chr7	5074140	5074657	518	*	518	13	0.726345	0.5872	0.139145	36.2213	chr7	5074654	5074952	299	+	AluSc8	SINE	Alu
chr1	2110055	2110544	490	*	490	15	0.468577	0.604422	-0.135845	-36.2206	chr1	2109596	2110950	1355	+	GAP_chr1_80bp	Unknown	undefined
chr12	49245590	49246043	454	*	454	13	0.695484	0.829141	-0.133657	-36.2179	chr12	49245176	49245912	737	-	SVA_D	Retroposon	SVA
chr10	14339426	14340056	631	*	631	11	0.774067	0.586704	0.187363	36.2101	chr10	14339388	14339566	179	+	MIRb	SINE	MIR
chr17	6416361	6416929	569	*	569	13	0.925352	0.81663	0.108722	36.2096	chr17	6416309	6416620	312	+	AluYk3	SINE	Alu
chr17	6416361	6416929	569	*	569	13	0.925352	0.81663	0.108722	36.2096	chr17	6416753	6416916	164	+	AluSx	SINE	Alu
chr17	6416361	6416929	569	*	569	13	0.925352	0.81663	0.108722	36.2096	chr17	6416923	6417248	326	+	HAL1ME	LINE	L1
chr6	30733941	30734400	460	*	460	12	0.826351	0.678701	0.14765	36.2096	chr6	30733442	30734519	1078	+	MER11C	LTR	ERVK
chr2	52796772	52797331	560	*	560	12	0.878529	0.742489	0.136041	36.2071	chr2	52797282	52797293	12	-	MIR	SINE	MIR
chr2	52796772	52797331	560	*	560	12	0.878529	0.742489	0.136041	36.2071	chr2	52797293	52797586	294	+	AluSx	SINE	Alu
chr16	2181782	2182164	383	*	383	14	0.232102	0.139053	0.0930481	36.2044	chr16	2181994	2182043	50	+	G-rich	Low_complexity	undefined
chr2	72149450	72150310	861	*	861	15	0.401469	0.547949	-0.146479	-36.2037	chr2	72149629	72149664	36	+	GA-rich	Low_complexity	undefined
chr17	15869365	15869835	471	*	471	14	0.727735	0.592307	0.135427	36.2012	chr17	15869409	15869708	300	-	AluSx	SINE	Alu
chr17	15869365	15869835	471	*	471	14	0.727735	0.592307	0.135427	36.2012	chr17	15869803	15869865	63	+	Alu	SINE	Alu
chr14	69380347	69380943	597	*	597	12	0.502298	0.686629	-0.184331	-36.1943	chr14	69379736	69380349	614	+	L1MC5a	LINE	L1
chr14	69380347	69380943	597	*	597	12	0.502298	0.686629	-0.184331	-36.1943	chr14	69380349	69380634	286	+	MLT1D	LTR	ERVL-MaLR
chr14	69380347	69380943	597	*	597	12	0.502298	0.686629	-0.184331	-36.1943	chr14	69380666	69380964	299	-	AluSz	SINE	Alu
chr15	88602957	88603559	603	*	603	14	0.746102	0.871894	-0.125792	-36.1927	chr15	88602961	88603037	77	+	MIR	SINE	MIR
chr15	88602957	88603559	603	*	603	14	0.746102	0.871894	-0.125792	-36.1927	chr15	88603254	88603303	50	+	L2b	LINE	L2
chr15	88602957	88603559	603	*	603	14	0.746102	0.871894	-0.125792	-36.1927	chr15	88603303	88603614	312	+	AluSz6	SINE	Alu
chr10	12852866	12853655	790	*	790	13	0.729763	0.562339	0.167424	36.1908	chr10	12853010	12853309	300	-	AluSc	SINE	Alu
chr10	12852866	12853655	790	*	790	13	0.729763	0.562339	0.167424	36.1908	chr10	12853309	12853349	41	-	FLAM_C	SINE	Alu
chr5	180923941	180924378	438	*	438	13	0.66318	0.797271	-0.134091	-36.1884	chr5	180924058	180924359	302	+	AluYk2	SINE	Alu
chr13	32399787	32400217	431	*	431	12	0.603734	0.433119	0.170615	36.1856	chr13	32399593	32399817	225	-	MER30	DNA	hAT-Charlie
chr13	32399787	32400217	431	*	431	12	0.603734	0.433119	0.170615	36.1856	chr13	32399817	32399904	88	+	L2c	LINE	L2
chr13	32399787	32400217	431	*	431	12	0.603734	0.433119	0.170615	36.1856	chr13	32400092	32400410	319	+	L2c	LINE	L2
chr21	44266975	44267663	689	*	689	13	0.650279	0.468114	0.182165	36.1847	chr21	44267179	44267291	113	+	MER3	DNA	hAT-Charlie
chr21	44266975	44267663	689	*	689	13	0.650279	0.468114	0.182165	36.1847	chr21	44267449	44267527	79	+	(ATTACA)n	Simple_repeat	undefined
chr18	25111601	25112404	804	*	804	13	0.858998	0.705331	0.153667	36.1766	chr18	25111755	25111799	45	+	G-rich	Low_complexity	undefined
chr18	25111601	25112404	804	*	804	13	0.858998	0.705331	0.153667	36.1766	chr18	25111930	25112016	87	+	GA-rich	Low_complexity	undefined
chr18	25111601	25112404	804	*	804	13	0.858998	0.705331	0.153667	36.1766	chr18	25112381	25112594	214	+	MIR	SINE	MIR
chr14	51318646	51319045	400	*	400	13	0.790683	0.899436	-0.108754	-36.176	chr14	51318626	51324628	6003	+	L1PA2	LINE	L1
chr2	23626015	23626573	559	*	559	12	0.70302	0.847677	-0.144657	-36.1712	chr2	23625893	23626308	416	-	L2a	LINE	L2
chr1	155015374	155015825	452	*	452	13	0.843613	0.71135	0.132262	36.1666	chr1	155015070	155015383	314	-	AluY	SINE	Alu
chr1	155015374	155015825	452	*	452	13	0.843613	0.71135	0.132262	36.1666	chr1	155015383	155015519	137	-	AluSx	SINE	Alu
chr1	155015374	155015825	452	*	452	13	0.843613	0.71135	0.132262	36.1666	chr1	155015527	155015669	143	-	AluJb	SINE	Alu
chr1	155015374	155015825	452	*	452	13	0.843613	0.71135	0.132262	36.1666	chr1	155015669	155015970	302	-	AluY	SINE	Alu
chr20	64081553	64082204	652	*	652	12	0.875197	0.740175	0.135023	36.1659	chr20	64081299	64081611	313	-	AluY	SINE	Alu
chr20	64081553	64082204	652	*	652	12	0.875197	0.740175	0.135023	36.1659	chr20	64081617	64081906	290	-	AluSq	SINE	Alu
chr20	64081553	64082204	652	*	652	12	0.875197	0.740175	0.135023	36.1659	chr20	64081906	64082052	147	-	AluJb	SINE	Alu
chr7	29042522	29043493	972	*	972	14	0.832194	0.69176	0.140434	36.1636	chr7	29043027	29043744	718	+	L1ME4b	LINE	L1
chr13	105069860	105070392	533	*	533	9	0.43699	0.691238	-0.254248	-36.1551	chr13	105069920	105070089	170	-	L2b	LINE	L2
chr13	105069860	105070392	533	*	533	9	0.43699	0.691238	-0.254248	-36.1551	chr13	105070206	105070332	127	-	MIRb	SINE	MIR
chr12	48716501	48716877	377	*	377	12	0.840319	0.937682	-0.0973625	-36.1342	chr12	48716487	48716778	292	-	AluY	SINE	Alu
chr12	48716501	48716877	377	*	377	12	0.840319	0.937682	-0.0973625	-36.1342	chr12	48716780	48716935	156	-	AluJb	SINE	Alu
chr15	88153261	88153821	561	*	561	13	0.577777	0.725656	-0.147879	-36.1236	chr15	88153396	88153525	130	+	MIRb	SINE	MIR
chr15	88153261	88153821	561	*	561	13	0.577777	0.725656	-0.147879	-36.1236	chr15	88153525	88153830	306	-	AluY	SINE	Alu
chr17	1914338	1914725	388	*	388	13	0.663837	0.786765	-0.122927	-36.1223	chr17	1914176	1914440	265	-	L2a	LINE	L2
chr17	1914338	1914725	388	*	388	13	0.663837	0.786765	-0.122927	-36.1223	chr17	1914497	1914797	301	+	AluSg	SINE	Alu
chr20	51220017	51220418	402	*	402	11	0.341734	0.184619	0.157116	36.1204	chr20	51220364	51220465	102	+	MIR	SINE	MIR
chrX	127562	127969	408	*	408	10	0.943981	0.772081	0.1719	36.1142	chrX	127705	127997	293	+	AluSg	SINE	Alu
chr5	178103727	178104147	421	*	421	13	0.516639	0.35723	0.159409	36.1116	chr5	178103400	178104397	998	+	LTR13	LTR	ERVK
chr7	1724414	1724942	529	*	529	10	0.423787	0.652204	-0.228416	-36.1082	chr7	1724735	1724823	89	-	L2a	LINE	L2
chr7	1724414	1724942	529	*	529	10	0.423787	0.652204	-0.228416	-36.1082	chr7	1724823	1725106	284	+	AluSg	SINE	Alu
chr4	86898670	86899989	1320	*	1320	14	0.723257	0.843718	-0.12046	-36.1079	chr4	86898613	86898907	295	-	AluY	SINE	Alu
chr4	86898670	86899989	1320	*	1320	14	0.723257	0.843718	-0.12046	-36.1079	chr4	86899252	86899423	172	-	Arthur1A	DNA	hAT-Tip100
chr12	121622078	121622550	473	*	473	11	0.794746	0.622452	0.172294	36.1061	chr12	121622155	121622467	313	-	AluY	SINE	Alu
chr11	61524937	61526143	1207	*	1207	15	0.560383	0.708519	-0.148136	-36.0983	chr11	61525758	61525795	38	+	(GCCACAG)n	Simple_repeat	undefined
chr11	61524937	61526143	1207	*	1207	15	0.560383	0.708519	-0.148136	-36.0983	chr11	61525803	61525995	193	-	MIR3	SINE	MIR
chr21	5790471	5790735	265	*	265	12	0.84394	0.600889	0.243051	36.0965	chr21	5790443	5790746	304	-	AluY	SINE	Alu
chr4	59641128	59641918	791	*	791	15	0.840265	0.729192	0.111073	36.0944	chr4	59640984	59641280	297	+	AluSx	SINE	Alu
chr4	59641128	59641918	791	*	791	15	0.840265	0.729192	0.111073	36.0944	chr4	59641280	59641813	534	+	L2a	LINE	L2
chr1	160606439	160606730	292	*	292	14	0.192346	0.0705202	0.121826	36.0916	chr1	160606450	160606522	73	-	tRNA-Glu-GAG_v	tRNA	undefined
chr8	48554117	48554788	672	*	672	10	0.781791	0.559395	0.222396	36.088	chr8	48554429	48554635	207	+	MIRb	SINE	MIR
chr19	39436343	39436939	597	*	597	13	0.873585	0.962649	-0.0890647	-36.0841	chr19	39436433	39436742	310	+	AluSz	SINE	Alu
chr9	45066286	45069092	2807	*	2807	14	0.904284	0.719264	0.18502	36.0821	chr9	44938599	47590848	2652250	+	ALR\Alpha	Satellite	centr
chr11	67058302	67058706	405	*	405	14	0.907529	0.814435	0.0930936	36.0696	chr11	67058301	67058598	298	+	AluSg	SINE	Alu
chr11	67058302	67058706	405	*	405	14	0.907529	0.814435	0.0930936	36.0696	chr11	67058598	67058905	308	+	AluY	SINE	Alu
chr10	129851937	129852255	319	*	319	13	0.86435	0.754993	0.109356	36.0631	chr10	129851871	129852016	146	-	AluY	SINE	Alu
chr2	11517505	11518082	578	*	578	14	0.681467	0.807953	-0.126486	-36.0533	chr2	11517506	11517774	269	+	AluJb	SINE	Alu
chr2	11517505	11518082	578	*	578	14	0.681467	0.807953	-0.126486	-36.0533	chr2	11517859	11518147	289	-	AluY	SINE	Alu
chr9	84456140	84456683	544	*	544	11	0.789397	0.612479	0.176917	36.0469	chr9	84456099	84456277	179	-	MLT1K	LTR	ERVL-MaLR
chr9	84456140	84456683	544	*	544	11	0.789397	0.612479	0.176917	36.0469	chr9	84456496	84456633	138	+	L1ME3	LINE	L1
chr8	23608262	23608867	606	*	606	13	0.884569	0.767978	0.116592	36.0462	chr8	23608637	23608791	155	-	L2b	LINE	L2
chr11	2666324	2666675	352	*	352	14	0.771074	0.865273	-0.0941985	-36.0352	chr11	2666272	2666399	128	+	MIR	SINE	MIR
chr11	2666324	2666675	352	*	352	14	0.771074	0.865273	-0.0941985	-36.0352	chr11	2666655	2666759	105	-	L2b	LINE	L2
chr1	3570565	3570908	344	*	344	12	0.78326	0.899249	-0.115989	-36.0307	chr1	3570622	3570665	44	+	G-rich	Low_complexity	undefined
chr9	148152149	148152604	456	*	456	14	0.674798	0.793925	-0.119128	-36.03	chr9	148152111	148152552	442	-	L1MB5	LINE	L1
chr14	2104072	2104403	332	*	332	14	0.0438306	0.107383	-0.0635526	-36.0234	chr14	2103349	2104126	778	+	FordPrefect	DNA	hAT-Tip100
chr4	154578635	154579038	404	*	404	14	0.624261	0.749669	-0.125409	-36.0233	chr4	154578227	154579901	1675	-	SVA_F	Retroposon	SVA
chr16	41057749	41058092	344	*	344	13	0.669336	0.885113	-0.215777	-36.0121	chr16	41056464	41057789	1326	+	HSATII	Satellite	undefined
chr16	41057749	41058092	344	*	344	13	0.669336	0.885113	-0.215777	-36.0121	chr16	41057789	41057835	47	+	(GATTCCATTC)n	Simple_repeat	undefined
chr16	41057749	41058092	344	*	344	13	0.669336	0.885113	-0.215777	-36.0121	chr16	41057835	41059926	2092	+	HSATII	Satellite	undefined
chrY	12049488	12049773	286	*	286	12	0.6717	0.877267	-0.205566	-36.006	chrY	12018981	12078743	59763	+	(AATGGAATGG)n	Simple_repeat	undefined
chr16	90621701	90622331	631	*	631	12	0.201276	0.354548	-0.153272	-36.0038	chr16	90622041	90622328	288	-	MER102b	DNA	hAT-Charlie
chr2	238852531	238853090	560	*	560	9	0.436067	0.701082	-0.265015	-36.0004	chr2	238852737	238853121	385	-	L1M5	LINE	L1
chr2	238852531	238853090	560	*	560	9	0.436067	0.701082	-0.265015	-36.0004	chr2	238852536	238852646	111	-	Charlie17a	DNA	hAT-Charlie
chr12	114825333	114825873	541	*	541	12	0.595098	0.766617	-0.171519	-35.9991	chr12	114825848	114826053	206	+	(CTGT)n	Simple_repeat	undefined
chr2	71537212	71537597	386	*	386	12	0.92008	0.808753	0.111327	35.9952	chr2	71537054	71537218	165	-	MIRb	SINE	MIR
chr12	110354502	110354893	392	*	392	10	0.852158	0.649092	0.203066	35.9812	chr12	110354505	110354823	319	+	AluSx	SINE	Alu
chr13	99137248	99137960	713	*	713	14	0.494188	0.642944	-0.148756	-35.9783	chr13	99137863	99138103	241	+	MIRb	SINE	MIR
chr3	19974516	19974930	415	*	415	9	0.270977	0.501585	-0.230608	-35.9724	chr3	19974370	19974755	386	+	Tigger12A	DNA	TcMar-Tigger
chr3	19974516	19974930	415	*	415	9	0.270977	0.501585	-0.230608	-35.9724	chr3	19974756	19974969	214	+	Tigger12	DNA	TcMar-Tigger
chr15	28367294	28367734	441	*	441	10	0.754754	0.926844	-0.172089	-35.9553	chr15	28367438	28367755	318	-	AluY	SINE	Alu
chr2	91355823	91356260	438	*	438	15	0.822975	0.706497	0.116478	35.9552	chr2	91353162	91357204	4043	-	HSATII	Satellite	undefined
chr3	182150799	182151082	284	*	284	13	0.0690861	0.143119	-0.074033	-35.9506	chr3	182150592	182150909	318	-	AluY	SINE	Alu
chr3	182150799	182151082	284	*	284	13	0.0690861	0.143119	-0.074033	-35.9506	chr3	182150952	182151311	360	-	AluJb	SINE	Alu
chr19	40102887	40103121	235	*	235	12	0.729222	0.842917	-0.113696	-35.9492	chr19	40102810	40102904	95	+	GA-rich	Low_complexity	undefined
chr19	40102887	40103121	235	*	235	12	0.729222	0.842917	-0.113696	-35.9492	chr19	40102904	40102957	54	+	(ACAGAG)n	Simple_repeat	undefined
chr19	40102887	40103121	235	*	235	12	0.729222	0.842917	-0.113696	-35.9492	chr19	40102910	40103004	95	+	(CA)n	Simple_repeat	undefined
chr19	40102887	40103121	235	*	235	12	0.729222	0.842917	-0.113696	-35.9492	chr19	40103004	40104594	1591	-	SST1	Satellite	centr
chr19	18486061	18486494	434	*	434	14	0.898457	0.801838	0.0966186	35.9477	chr19	18485958	18486105	148	+	AluSx	SINE	Alu
chr19	18486061	18486494	434	*	434	14	0.898457	0.801838	0.0966186	35.9477	chr19	18486105	18486412	308	+	AluY	SINE	Alu
chr19	18486061	18486494	434	*	434	14	0.898457	0.801838	0.0966186	35.9477	chr19	18486412	18486577	166	+	AluSx	SINE	Alu
chr19	58519060	58519473	414	*	414	11	0.310561	0.506686	-0.196125	-35.9444	chr19	58519209	58519438	230	-	MamRep137	DNA	TcMar-Tigger
chr19	58519060	58519473	414	*	414	11	0.310561	0.506686	-0.196125	-35.9444	chr19	58519446	58519531	86	+	AluJr	SINE	Alu
chr1	6409012	6409520	509	*	509	14	0.609714	0.470612	0.139102	35.9443	chr1	6409057	6409371	315	-	L2a	LINE	L2
chr1	6409012	6409520	509	*	509	14	0.609714	0.470612	0.139102	35.9443	chr1	6409371	6409680	310	+	AluSx3	SINE	Alu
chr6	139003612	139004044	433	*	433	11	0.84165	0.957865	-0.116215	-35.944	chr6	139002297	139003695	1399	-	L1PA4	LINE	L1
chr6	139003612	139004044	433	*	433	11	0.84165	0.957865	-0.116215	-35.944	chr6	139003786	139004090	305	+	AluY	SINE	Alu
chr10	2338845	2339361	517	*	517	15	0.833576	0.721948	0.111628	35.9382	chr10	2338882	2339185	304	+	AluYa5	SINE	Alu
chr16	40213495	40213949	455	*	455	14	0.672738	0.831351	-0.158613	-35.9354	chr16	40210472	40216538	6067	+	HSATII	Satellite	undefined
chr11	792501	792963	463	*	463	10	0.703721	0.872817	-0.169097	-35.9339	chr11	792392	792695	304	+	AluSp	SINE	Alu
chr11	792501	792963	463	*	463	10	0.703721	0.872817	-0.169097	-35.9339	chr11	792722	792733	12	-	MER41B	LTR	ERV1
chr11	792501	792963	463	*	463	10	0.703721	0.872817	-0.169097	-35.9339	chr11	792733	793044	312	+	AluSq2	SINE	Alu
chr12	2642947	2643411	465	*	465	13	0.888776	0.774835	0.113942	35.933	chr12	2642426	2643007	582	-	L2a	LINE	L2
chr15	27958750	27959421	672	*	672	10	0.292807	0.609434	-0.316627	-35.9303	chr15	27958655	27958785	131	+	MIRb	SINE	MIR
chr15	27958750	27959421	672	*	672	10	0.292807	0.609434	-0.316627	-35.9303	chr15	27959063	27959166	104	-	MIR3	SINE	MIR
chr8	103736998	103737550	553	*	553	11	0.725761	0.874176	-0.148415	-35.9286	chr8	103736961	103737153	193	+	MLT1C2	LTR	ERVL-MaLR
chr8	103736998	103737550	553	*	553	11	0.725761	0.874176	-0.148415	-35.9286	chr8	103737153	103737465	313	-	AluSz	SINE	Alu
chr8	103736998	103737550	553	*	553	11	0.725761	0.874176	-0.148415	-35.9286	chr8	103737466	103737766	301	-	AluY	SINE	Alu
chr10	117649594	117650379	786	*	786	13	0.550308	0.721313	-0.171005	-35.9279	chr10	117649641	117649944	304	+	AluSz6	SINE	Alu
chr10	117649594	117650379	786	*	786	13	0.550308	0.721313	-0.171005	-35.9279	chr10	117649997	117650318	322	+	AluJb	SINE	Alu
chr6	170169499	170170036	538	*	538	11	0.602706	0.39134	0.211366	35.9257	chr6	170169922	170170234	313	-	AluSx1	SINE	Alu
chr4	2431435	2432078	644	*	644	14	0.280863	0.415291	-0.134429	-35.9245	chr4	2431808	2431854	47	+	(TGGCC)n	Simple_repeat	undefined
chr19	56643369	56643648	280	*	280	8	0.438061	0.729902	-0.291841	-35.9202	chr19	56643239	56643389	151	-	MIRb	SINE	MIR
chr19	56643369	56643648	280	*	280	8	0.438061	0.729902	-0.291841	-35.9202	chr19	56643445	56643634	190	+	AluSc	SINE	Alu
chr8	96240843	96241206	364	*	364	10	0.752012	0.557309	0.194703	35.9199	chr8	96241097	96241410	314	+	AluSx	SINE	Alu
chr6	171119748	171120247	500	*	500	10	0.444558	0.671596	-0.227039	-35.9136	chr6	171119841	171120008	168	-	MIRb	SINE	MIR
chr8	9657900	9658430	531	*	531	12	0.749318	0.598442	0.150876	35.9041	chr8	9658407	9658439	33	+	(GTTTT)n	Simple_repeat	undefined
chr21	19753738	19754759	1022	*	1022	11	0.366172	0.608841	-0.242669	-35.899	chr21	19753714	19753913	200	-	L2a	LINE	L2
chr21	19753738	19754759	1022	*	1022	11	0.366172	0.608841	-0.242669	-35.899	chr21	19754333	19754561	229	-	L2a	LINE	L2
chr21	19753738	19754759	1022	*	1022	11	0.366172	0.608841	-0.242669	-35.899	chr21	19754564	19754693	130	+	Charlie5	DNA	hAT-Charlie
chr21	19753738	19754759	1022	*	1022	11	0.366172	0.608841	-0.242669	-35.899	chr21	19754687	19754907	221	+	Charlie5	DNA	hAT-Charlie
chr16	90037954	90038411	458	*	458	11	0.702565	0.517786	0.184779	35.8979	chr16	90038363	90038526	164	+	MIR	SINE	MIR
chr5	40713192	40713992	801	*	801	9	0.429236	0.718568	-0.289332	-35.897	chr5	40712900	40713344	445	-	L2d	LINE	L2
chr17	59914388	59914905	518	*	518	12	0.760835	0.890099	-0.129264	-35.8938	chr17	59914141	59914625	485	+	L1MC4	LINE	L1
chr17	59914388	59914905	518	*	518	12	0.760835	0.890099	-0.129264	-35.8938	chr17	59914625	59914926	302	-	AluY	SINE	Alu
chr9	19631433	19633247	1815	*	1815	13	0.320924	0.518793	-0.197869	-35.8868	chr9	19632478	19632706	229	-	MIR	SINE	MIR
chr9	19631433	19633247	1815	*	1815	13	0.320924	0.518793	-0.197869	-35.8868	chr9	19632710	19632949	240	-	Charlie7a	DNA	hAT-Charlie
chr17	45143552	45144000	449	*	449	11	0.923143	0.790553	0.13259	35.8853	chr17	45143460	45143618	159	+	L1M5	LINE	L1
chr17	45143552	45144000	449	*	449	11	0.923143	0.790553	0.13259	35.8853	chr17	45143618	45143643	26	-	7SLRNA	srpRNA	undefined
chr17	45143552	45144000	449	*	449	11	0.923143	0.790553	0.13259	35.8853	chr17	45143643	45143946	304	-	AluY	SINE	Alu
chr17	45143552	45144000	449	*	449	11	0.923143	0.790553	0.13259	35.8853	chr17	45143946	45144242	297	-	7SLRNA	srpRNA	undefined
chr16	5849901	5850514	614	*	614	14	0.856433	0.735023	0.12141	35.8727	chr16	5849872	5849917	46	-	MIR	SINE	MIR
chr6	7024401	7025559	1159	*	1159	15	0.74319	0.590112	0.153078	35.8707	chr6	7024909	7025220	312	-	AluSx	SINE	Alu
chr2	241296818	241297263	446	*	446	13	0.41691	0.581111	-0.1642	-35.8676	chr2	241296944	241297014	71	+	MIR3	SINE	MIR
chr2	241296818	241297263	446	*	446	13	0.41691	0.581111	-0.1642	-35.8676	chr2	241297164	241297194	31	+	G-rich	Low_complexity	undefined
chr2	241296818	241297263	446	*	446	13	0.41691	0.581111	-0.1642	-35.8676	chr2	241297254	241297359	106	+	L3	LINE	CR1
chr19	5515606	5516020	415	*	415	14	0.819836	0.697492	0.122344	35.8632	chr19	5515593	5515664	72	+	L2a	LINE	L2
chr19	5515606	5516020	415	*	415	14	0.819836	0.697492	0.122344	35.8632	chr19	5515664	5515968	305	-	AluSc8	SINE	Alu
chr19	5515606	5516020	415	*	415	14	0.819836	0.697492	0.122344	35.8632	chr19	5515968	5516093	126	+	L2a	LINE	L2
chr17	18584029	18584552	524	*	524	12	0.792841	0.626503	0.166338	35.8631	chr17	18583676	18584343	668	-	L1MC4	LINE	L1
chr17	18584029	18584552	524	*	524	12	0.792841	0.626503	0.166338	35.8631	chr17	18584344	18586594	2251	+	SAT-VAR_rnd-6_family-1509	Satellite	undefined
chr1	21158256	21158643	388	*	388	12	0.84572	0.713154	0.132566	35.85	chr1	21158177	21158488	312	+	AluSz	SINE	Alu
chr1	21158256	21158643	388	*	388	12	0.84572	0.713154	0.132566	35.85	chr1	21158488	21158666	179	+	AluJb	SINE	Alu
chr17	58718970	58719710	741	*	741	15	0.630373	0.765269	-0.134896	-35.8432	chr17	58719065	58719159	95	-	L2b	LINE	L2
chr17	58718970	58719710	741	*	741	15	0.630373	0.765269	-0.134896	-35.8432	chr17	58719142	58719192	51	+	L2a	LINE	L2
chr17	58718970	58719710	741	*	741	15	0.630373	0.765269	-0.134896	-35.8432	chr17	58719354	58720177	824	+	SVA_B	Retroposon	SVA
chr10	62992912	62993626	715	*	715	14	0.90674	0.7953	0.111441	35.8401	chr10	62992840	62993140	301	-	AluJb	SINE	Alu
chr10	62992912	62993626	715	*	715	14	0.90674	0.7953	0.111441	35.8401	chr10	62993149	62993321	173	-	AluSc	SINE	Alu
chr10	62992912	62993626	715	*	715	14	0.90674	0.7953	0.111441	35.8401	chr10	62993322	62993638	317	-	AluY	SINE	Alu
chr1	66170386	66171014	629	*	629	8	0.24253	0.532129	-0.289599	-35.8283	chr1	66170911	66170971	61	-	L2d2	LINE	L2
chr1	66170386	66171014	629	*	629	8	0.24253	0.532129	-0.289599	-35.8283	chr1	66170976	66171034	59	+	MIRc	SINE	MIR
chr16	93632721	93633179	459	*	459	13	0.847524	0.721558	0.125967	35.8281	chr16	93633058	93633214	157	+	L1ME4b	LINE	L1
chr1	9278301	9278820	520	*	520	15	0.650161	0.756618	-0.106457	-35.8263	chr1	9278481	9278528	48	-	LFSINE_Vert	SINE	tRNA
chr7	2381854	2382290	437	*	437	13	0.869845	0.754019	0.115826	35.8209	chr7	2380716	2381861	1146	+	SVA_F	Retroposon	SVA
chr7	2381854	2382290	437	*	437	13	0.869845	0.754019	0.115826	35.8209	chr7	2381443	2382998	1556	+	SVA_F	Retroposon	SVA
chr1	142989013	142989434	422	*	422	13	0.861668	0.941819	-0.0801509	-35.818	chr1	142988819	142989123	305	-	AluYa5	SINE	Alu
chr1	142989013	142989434	422	*	422	13	0.861668	0.941819	-0.0801509	-35.818	chr1	142989123	142989516	394	-	Tigger4	DNA	TcMar-Tigger
chr14	91021343	91021857	515	*	515	9	0.581539	0.823871	-0.242332	-35.8177	chr14	91021182	91021422	241	+	MIRb	SINE	MIR
chr13	86831452	86831791	340	*	340	9	0.571754	0.332298	0.239456	35.8171	chr13	86831318	86831478	161	-	AluJb	SINE	Alu
chr18	48795135	48795685	551	*	551	13	0.868559	0.735778	0.132781	35.8123	chr18	48795076	48795369	294	-	AluSx	SINE	Alu
chr18	48795135	48795685	551	*	551	13	0.868559	0.735778	0.132781	35.8123	chr18	48795380	48795705	326	-	AluY	SINE	Alu
chr1	31393651	31394040	390	*	390	13	0.833741	0.713438	0.120303	35.8119	chr1	31393646	31393877	232	-	AluY	SINE	Alu
chr2	26219645	26220068	424	*	424	15	0.675213	0.56228	0.112933	35.8115	chr2	26219706	26219792	87	+	(GGCGGC)n	Simple_repeat	undefined
chr2	26219645	26220068	424	*	424	15	0.675213	0.56228	0.112933	35.8115	chr2	26220068	26220110	43	+	(CGCTGG)n	Simple_repeat	undefined
chr1	45352686	45353061	376	*	376	13	0.731005	0.84538	-0.114375	-35.8103	chr1	45352667	45352961	295	+	AluY	SINE	Alu
chr1	45352686	45353061	376	*	376	13	0.731005	0.84538	-0.114375	-35.8103	chr1	45352961	45352993	33	+	L1ME4b	LINE	L1
chr1	45352686	45353061	376	*	376	13	0.731005	0.84538	-0.114375	-35.8103	chr1	45353041	45353093	53	+	Tigger2b_Pri	DNA	TcMar-Tigger
chr6	41417083	41417533	451	*	451	13	0.225214	0.356351	-0.131138	-35.8101	chr6	41417274	41417324	51	+	(GCAG)n	Simple_repeat	undefined
chr8	4912766	4913558	793	*	793	12	0.318086	0.518118	-0.200032	-35.8023	chr8	4912559	4912968	410	+	LTR16E2	LTR	ERVL
chr8	4912766	4913558	793	*	793	12	0.318086	0.518118	-0.200032	-35.8023	chr8	4913356	4913761	406	+	ERVL-E-int	LTR	ERVL
chr3	42199127	42199583	457	*	457	13	0.763296	0.880748	-0.117453	-35.8021	chr3	42199259	42199557	299	+	AluSz	SINE	Alu
chr1	166891265	166892137	873	*	873	12	0.725964	0.866154	-0.14019	-35.8009	chr1	166891319	166891628	310	-	AluYk2	SINE	Alu
chr1	166891265	166892137	873	*	873	12	0.725964	0.866154	-0.14019	-35.8009	chr1	166891840	166891880	41	+	(AGC)n	Simple_repeat	undefined
chr10	91689937	91690252	316	*	316	10	0.953036	0.830735	0.122301	35.7998	chr10	91689221	91689992	772	+	MER4B-int	LTR	ERV1
chr10	91689937	91690252	316	*	316	10	0.953036	0.830735	0.122301	35.7998	chr10	91689992	91690295	304	+	AluY	SINE	Alu
chr10	104369408	104369996	589	*	589	12	0.40653	0.592296	-0.185767	-35.7915	chr10	104369411	104369524	114	+	(TG)n	Simple_repeat	undefined
chr10	104369408	104369996	589	*	589	12	0.40653	0.592296	-0.185767	-35.7915	chr10	104369865	104370760	896	+	L1ME4b	LINE	L1
chr5	33558095	33558582	488	*	488	12	0.648488	0.808001	-0.159514	-35.7911	chr5	33558078	33558392	315	-	AluY	SINE	Alu
chr6	163038469	163038974	506	*	506	11	0.534514	0.722887	-0.188374	-35.7901	chr6	163038394	163038707	314	-	AluYa8	SINE	Alu
chr12	37374521	37375069	549	*	549	12	0.533024	0.696313	-0.163289	-35.7888	chr12	37373412	37374703	1292	-	SST1	Satellite	centr
chr12	37374521	37375069	549	*	549	12	0.533024	0.696313	-0.163289	-35.7888	chr12	37374752	37375220	469	+	SAT-VAR_rnd-1_family-9	Satellite	undefined
chr11	54428370	54428929	560	*	560	13	0.697084	0.84903	-0.151946	-35.7834	chr11	50999017	54488061	3489045	+	ALR\Alpha	Satellite	centr
chr17	15359551	15359886	336	*	336	8	0.232236	0.509083	-0.276847	-35.7814	chr17	15359797	15360016	220	+	MIRb	SINE	MIR
chr4	160525988	160526377	390	*	390	12	0.833205	0.696235	0.13697	35.7767	chr4	160520390	160526414	6025	-	L1PA3	LINE	L1
chr14	84182053	84182683	631	*	631	13	0.465241	0.628835	-0.163594	-35.7719	chr14	84182030	84183034	1005	-	LTR28C	LTR	ERV1
chr14	93911157	93911736	580	*	580	12	0.616629	0.425033	0.191596	35.7655	chr14	93911406	93911561	156	-	MIRb	SINE	MIR
chr11	19030101	19032154	2054	*	2054	11	0.85636	0.642343	0.214017	35.7624	chr11	19030494	19030844	351	-	L1MB4	LINE	L1
chr15	1546049	1546404	356	*	356	14	0.757077	0.579306	0.177771	35.7621	chr15	1545972	1546475	504	-	COMP-subunit_LSAU-BSAT_rnd-1_family-4	Satellite	undefined
chr13	36064282	36065704	1423	*	1423	14	0.665612	0.81958	-0.153968	-35.757	chr13	36064338	36064391	54	+	(AT)n	Simple_repeat	undefined
chr13	36064282	36065704	1423	*	1423	14	0.665612	0.81958	-0.153968	-35.757	chr13	36065197	36065367	171	-	AluSx4	SINE	Alu
chr13	36064282	36065704	1423	*	1423	14	0.665612	0.81958	-0.153968	-35.757	chr13	36065446	36065739	294	+	AluY	SINE	Alu
chr16	72804604	72805209	606	*	606	13	0.714515	0.83617	-0.121655	-35.7533	chr16	72804667	72804717	51	-	L1MB4	LINE	L1
chr16	72804604	72805209	606	*	606	13	0.714515	0.83617	-0.121655	-35.7533	chr16	72804358	72804658	301	-	AluSq2	SINE	Alu
chr16	72804604	72805209	606	*	606	13	0.714515	0.83617	-0.121655	-35.7533	chr16	72804730	72805048	319	-	AluY	SINE	Alu
chr16	72804604	72805209	606	*	606	13	0.714515	0.83617	-0.121655	-35.7533	chr16	72805048	72805503	456	-	L1MB3	LINE	L1
chr19	57533225	57533756	532	*	532	13	0.788167	0.639477	0.14869	35.7532	chr19	57533022	57533325	304	+	AluSx1	SINE	Alu
chr19	57533225	57533756	532	*	532	13	0.788167	0.639477	0.14869	35.7532	chr19	57533385	57533640	256	+	L1MEc	LINE	L1
chr19	57533225	57533756	532	*	532	13	0.788167	0.639477	0.14869	35.7532	chr19	57533677	57533989	313	+	AluSx1	SINE	Alu
chr11	74600023	74600754	732	*	732	14	0.875212	0.765902	0.10931	35.7504	chr11	74600112	74600360	249	-	L2b	LINE	L2
chr11	74600023	74600754	732	*	732	14	0.875212	0.765902	0.10931	35.7504	chr11	74600376	74600688	313	-	AluSx	SINE	Alu
chr11	74600023	74600754	732	*	732	14	0.875212	0.765902	0.10931	35.7504	chr11	74600715	74600959	245	+	AluYb8	SINE	Alu
chr9	147477402	147477842	441	*	441	13	0.636229	0.471721	0.164509	35.7491	chr9	147477639	147477672	34	+	(ACCGCC)n	Simple_repeat	undefined
chr2	177733929	177734407	479	*	479	12	0.474291	0.64074	-0.166449	-35.7476	chr2	177733963	177734258	296	+	AluY	SINE	Alu
chr8	95020354	95020928	575	*	575	12	0.844716	0.705621	0.139096	35.7473	chr8	95020360	95020454	95	+	MamTip2	DNA	hAT-Tip100
chr8	95020354	95020928	575	*	575	12	0.844716	0.705621	0.139096	35.7473	chr8	95020454	95020752	299	-	AluY	SINE	Alu
chr8	95020354	95020928	575	*	575	12	0.844716	0.705621	0.139096	35.7473	chr8	95020752	95020866	115	+	MamTip2	DNA	hAT-Tip100
chr22	29749392	29749792	401	*	401	11	0.781107	0.618349	0.162758	35.7463	chr22	29749325	29749625	301	-	AluYk3	SINE	Alu
chr22	29749392	29749792	401	*	401	11	0.781107	0.618349	0.162758	35.7463	chr22	29749628	29749803	176	-	AluY	SINE	Alu
chr2	32711965	32712549	585	*	585	14	0.770136	0.877574	-0.107438	-35.7451	chr2	32711616	32712283	668	-	L1PA7	LINE	L1
chr2	32711965	32712549	585	*	585	14	0.770136	0.877574	-0.107438	-35.7451	chr2	32712290	32712329	40	+	(TATG)n	Simple_repeat	undefined
chr2	32711965	32712549	585	*	585	14	0.770136	0.877574	-0.107438	-35.7451	chr2	32712329	32712628	300	-	AluSg	SINE	Alu
chr18	28384169	28384588	420	*	420	11	0.904676	0.757361	0.147316	35.7451	chr18	28384136	28384448	313	-	AluSz	SINE	Alu
chr4	62233154	62233624	471	*	471	14	0.815662	0.906151	-0.0904887	-35.7376	chr4	62233046	62233357	312	+	AluYa5	SINE	Alu
chr4	62233154	62233624	471	*	471	14	0.815662	0.906151	-0.0904887	-35.7376	chr4	62233371	62233664	294	+	AluSc	SINE	Alu
chr14	934528	934888	361	*	361	12	0.67879	0.866357	-0.187567	-35.732	chr14	934710	935051	342	-	LSAU	Satellite	undefined
chr14	934528	934888	361	*	361	12	0.67879	0.866357	-0.187567	-35.732	chr14	933810	934711	902	-	COMP-subunit_LSAU-BSAT_rnd-1_family-1	Satellite	undefined
chr8	48171220	48171662	443	*	443	13	0.667276	0.798508	-0.131231	-35.7193	chr8	48171131	48171432	302	-	AluSc	SINE	Alu
chr8	48171220	48171662	443	*	443	13	0.667276	0.798508	-0.131231	-35.7193	chr8	48171437	48171735	299	-	AluYe5	SINE	Alu
chr5	178999683	179000276	594	*	594	12	0.291294	0.466461	-0.175166	-35.7051	chr5	179000040	179000066	27	+	(CCCCA)n	Simple_repeat	undefined
chr7	138768548	138769035	488	*	488	13	0.818121	0.67716	0.14096	35.705	chr7	138768512	138768815	304	-	AluY	SINE	Alu
chr6	17860804	17861141	338	*	338	13	0.209336	0.116096	0.0932408	35.7006	chr6	17860906	17861003	98	+	MER8	DNA	TcMar-Tigger
chr6	17860804	17861141	338	*	338	13	0.209336	0.116096	0.0932408	35.7006	chr6	17861003	17861312	310	+	AluJb	SINE	Alu
chr13	96789584	96790271	688	*	688	12	0.840511	0.947795	-0.107283	-35.6966	chr13	96789551	96789863	313	-	AluYa5	SINE	Alu
chr13	96789584	96790271	688	*	688	12	0.840511	0.947795	-0.107283	-35.6966	chr13	96790094	96790627	534	-	MER89	LTR	ERV1
chr15	61828150	61828756	607	*	607	10	0.537396	0.761369	-0.223973	-35.6905	chr15	61828060	61828154	95	-	MIR3	SINE	MIR
chr15	61828150	61828756	607	*	607	10	0.537396	0.761369	-0.223973	-35.6905	chr15	61828678	61829096	419	-	L2d	LINE	L2
chr1	242518113	242518589	477	*	477	13	0.895715	0.788718	0.106997	35.6894	chr1	242517955	242518135	181	+	MIRb	SINE	MIR
chr10	97235505	97236443	939	*	939	13	0.374071	0.570826	-0.196755	-35.6874	chr10	97235667	97235762	96	-	MIR3	SINE	MIR
chr6	1562477	1563106	630	*	630	13	0.839996	0.695816	0.14418	35.6863	chr6	1562526	1562877	352	-	MLT1D	LTR	ERVL-MaLR
chr19	3029778	3030356	579	*	579	13	0.633001	0.476961	0.15604	35.6816	chr19	3030274	3030356	83	+	L2b	LINE	L2
chr7	74596189	74596721	533	*	533	13	0.486136	0.648391	-0.162255	-35.6765	chr7	74595914	74596200	287	-	MER41B	LTR	ERV1
chr7	74596189	74596721	533	*	533	13	0.486136	0.648391	-0.162255	-35.6765	chr7	74596610	74596687	78	+	MIRb	SINE	MIR
chr11	126010886	126011360	475	*	475	12	0.789475	0.905599	-0.116124	-35.671	chr11	126010836	126011147	312	-	AluY	SINE	Alu
chr11	126010886	126011360	475	*	475	12	0.789475	0.905599	-0.116124	-35.671	chr11	126011321	126011536	216	+	L2b	LINE	L2
chr11	126492422	126492878	457	*	457	11	0.667423	0.834517	-0.167093	-35.6708	chr11	126492762	126492798	37	+	(GCCCAG)n	Simple_repeat	undefined
chr6	122229925	122230208	284	*	284	9	0.361334	0.593083	-0.23175	-35.668	chr6	122229207	122230072	866	+	MER11D	LTR	ERVK
chr6	122229925	122230208	284	*	284	9	0.361334	0.593083	-0.23175	-35.668	chr6	122230072	122235596	5525	+	HERVK11D-int	LTR	ERVK
chr5	180612811	180613601	791	*	791	13	0.666769	0.817808	-0.151039	-35.6647	chr5	180612646	180613150	505	+	MER21C	LTR	ERVL
chr5	180612811	180613601	791	*	791	13	0.666769	0.817808	-0.151039	-35.6647	chr5	180613167	180613409	243	+	L1ME3	LINE	L1
chr5	180612811	180613601	791	*	791	13	0.666769	0.817808	-0.151039	-35.6647	chr5	180613469	180613642	174	+	L1MB2	LINE	L1
chr19	25710611	25711181	571	*	571	13	0.837921	0.689846	0.148075	35.6643	chr19	25701218	25744074	42857	-	ALR\Alpha	Satellite	centr
chr10	12647479	12648024	546	*	546	13	0.558461	0.397401	0.16106	35.6541	chr10	12647991	12648062	72	-	L2b	LINE	L2
chr10	76624627	76625009	383	*	383	14	0.899664	0.954515	-0.0548507	-35.6478	chr10	76623730	76625469	1740	-	SVA_B	Retroposon	SVA
chr2	230032913	230033426	514	*	514	11	0.78097	0.910798	-0.129828	-35.6466	chr2	230033070	230033352	283	+	AluSc	SINE	Alu
chr2	230032913	230033426	514	*	514	11	0.78097	0.910798	-0.129828	-35.6466	chr2	230033352	230033378	27	+	(AAAT)n	Simple_repeat	undefined
chr16	31821911	31822255	345	*	345	13	0.797578	0.894744	-0.0971656	-35.6444	chr16	31821887	31822197	311	-	AluY	SINE	Alu
chr16	31821911	31822255	345	*	345	13	0.797578	0.894744	-0.0971656	-35.6444	chr16	31822197	31822212	16	+	(AACA)n	Simple_repeat	undefined
chr16	31821911	31822255	345	*	345	13	0.797578	0.894744	-0.0971656	-35.6444	chr16	31822246	31822557	312	+	AluSx1	SINE	Alu
chr12	104591639	104592298	660	*	660	13	0.814324	0.648868	0.165456	35.643	chr12	104591624	104591858	235	-	MLT1E1A	LTR	ERVL-MaLR
chr12	104591639	104592298	660	*	660	13	0.814324	0.648868	0.165456	35.643	chr12	104591858	104592023	166	+	MIR	SINE	MIR
chr17	3757503	3757832	330	*	330	13	0.810366	0.905666	-0.0952999	-35.6426	chr17	3757281	3757580	300	-	AluYk2	SINE	Alu
chr17	3757503	3757832	330	*	330	13	0.810366	0.905666	-0.0952999	-35.6426	chr17	3757586	3757886	301	-	AluY	SINE	Alu
chr7	54849964	54850659	696	*	696	13	0.808937	0.661902	0.147035	35.6415	chr7	54850447	54850738	292	-	AluSx	SINE	Alu
chr1	45561062	45561502	441	*	441	14	0.447112	0.318467	0.128646	35.6394	chr1	45561249	45561551	303	-	AluSx	SINE	Alu
chr17	35989614	35990715	1102	*	1102	12	0.662854	0.845004	-0.18215	-35.6384	chr17	35989648	35989949	302	+	AluSx	SINE	Alu
chr17	35989614	35990715	1102	*	1102	12	0.662854	0.845004	-0.18215	-35.6384	chr17	35990453	35990767	315	+	AluJb	SINE	Alu
chr17	65609725	65610478	754	*	754	13	0.805148	0.667781	0.137366	35.6266	chr17	65609880	65610042	163	-	MER20	DNA	hAT-Charlie
chr17	65609725	65610478	754	*	754	13	0.805148	0.667781	0.137366	35.6266	chr17	65610042	65610339	298	+	AluSq2	SINE	Alu
chr17	65609725	65610478	754	*	754	13	0.805148	0.667781	0.137366	35.6266	chr17	65610339	65610403	65	-	MER20	DNA	hAT-Charlie
chr17	65609725	65610478	754	*	754	13	0.805148	0.667781	0.137366	35.6266	chr17	65610426	65610721	296	+	AluSp	SINE	Alu
chr17	23639696	23640630	935	*	935	11	0.614221	0.852644	-0.238423	-35.6248	chr17	23433372	27415622	3982251	+	ALR\Alpha	Satellite	centr
chr6	52390311	52391090	780	*	780	12	0.189345	0.363916	-0.174571	-35.6246	chr6	52390574	52390608	35	+	GA-rich	Low_complexity	undefined
chr3	190021460	190022196	737	*	737	14	0.91749	0.807352	0.110137	35.6213	chr3	190021409	190021480	72	+	MLT1N2	LTR	ERVL-MaLR
chr3	190021460	190022196	737	*	737	14	0.91749	0.807352	0.110137	35.6213	chr3	190021699	190021935	237	-	AluY	SINE	Alu
chr3	190021460	190022196	737	*	737	14	0.91749	0.807352	0.110137	35.6213	chr3	190021968	190022088	121	+	MLT1N2	LTR	ERVL-MaLR
chr12	131667103	131667627	525	*	525	12	0.664582	0.820233	-0.155651	-35.6178	chr12	131667112	131667288	177	+	MIR	SINE	MIR
chr12	131667103	131667627	525	*	525	12	0.664582	0.820233	-0.155651	-35.6178	chr12	131667392	131667632	241	-	ORSL	DNA	hAT-Tip100
chr5	149951394	149951816	423	*	423	12	0.733188	0.567342	0.165846	35.6153	chr5	149951452	149951503	52	+	MIR1_Amn	SINE	MIR
chr5	149951394	149951816	423	*	423	12	0.733188	0.567342	0.165846	35.6153	chr5	149951503	149951775	273	+	AluSx	SINE	Alu
chr5	149951394	149951816	423	*	423	12	0.733188	0.567342	0.165846	35.6153	chr5	149951776	149951807	32	+	(AAAAC)n	Simple_repeat	undefined
chr2	202450957	202451558	602	*	602	11	0.835134	0.667311	0.167823	35.6144	chr2	202450967	202451066	100	-	MamRep605b	LTR	undefined
chr2	202450957	202451558	602	*	602	11	0.835134	0.667311	0.167823	35.6144	chr2	202451398	202451489	92	-	MIR3	SINE	MIR
chr2	202450957	202451558	602	*	602	11	0.835134	0.667311	0.167823	35.6144	chr2	202451537	202451570	34	+	(CATCAC)n	Simple_repeat	undefined
chr15	83306722	83308289	1568	*	1568	13	0.673465	0.855158	-0.181692	-35.6138	chr15	83306705	83306912	208	-	MIRb	SINE	MIR
chr15	83306722	83308289	1568	*	1568	13	0.673465	0.855158	-0.181692	-35.6138	chr15	83308064	83308235	172	+	MIRb	SINE	MIR
chr15	83306722	83308289	1568	*	1568	13	0.673465	0.855158	-0.181692	-35.6138	chr15	83308235	83308505	271	-	Tigger3b	DNA	TcMar-Tigger
chr1	127040779	127041225	447	*	447	14	0.903857	0.771911	0.131945	35.6074	chr1	127040452	127041755	1304	+	HSATII	Satellite	undefined
chr1	175412662	175413069	408	*	408	13	0.767093	0.86642	-0.0993271	-35.6059	chr1	175412667	175414100	1434	+	SVA_D	Retroposon	SVA
chr9	148260287	148260842	556	*	556	10	0.353086	0.596618	-0.243532	-35.6057	chr9	148260642	148261079	438	+	L1ME1	LINE	L1
chr10	98769151	98769713	563	*	563	13	0.75229	0.598832	0.153459	35.5989	chr10	98769259	98769296	38	+	G-rich	Low_complexity	undefined
chr7	77362074	77362413	340	*	340	13	0.857603	0.93574	-0.078137	-35.5987	chr7	77359185	77362479	3295	+	teucerv2_3edge	Unknown	undefined
chr13	9226605	9226912	308	*	308	11	0.804793	0.936172	-0.131379	-35.5924	chr13	9226703	9226973	271	+	L1PREC2	LINE	L1
chr2	238189499	238189939	441	*	441	12	0.872416	0.75068	0.121737	35.5922	chr2	238189340	238189650	311	-	AluSx	SINE	Alu
chr2	238189499	238189939	441	*	441	12	0.872416	0.75068	0.121737	35.5922	chr2	238189650	238189829	180	-	MER20B	DNA	hAT-Charlie
chr9	143123858	143124208	351	*	351	11	0.244885	0.393253	-0.148368	-35.5907	chr9	143123824	143123932	109	+	MARNA	DNA	TcMar-Mariner
chr7	78378076	78378560	485	*	485	11	0.327972	0.513866	-0.185894	-35.5902	chr7	78377429	78378586	1158	-	MER52C	LTR	ERV1
chr14	18378070	18378458	389	*	389	13	0.290624	0.434603	-0.143978	-35.5891	chr14	18378213	18378247	35	+	(TGTG)n	Simple_repeat	undefined
chr12	95248981	95249492	512	*	512	13	0.611295	0.759417	-0.148122	-35.5877	chr12	95248982	95249281	300	+	AluY	SINE	Alu
chr11	57510814	57511600	787	*	787	14	0.880542	0.740546	0.139996	35.584	chr11	57510775	57511083	309	-	AluY	SINE	Alu
chr11	57510814	57511600	787	*	787	14	0.880542	0.740546	0.139996	35.584	chr11	57511083	57511150	68	-	MIRb	SINE	MIR
chr11	57510814	57511600	787	*	787	14	0.880542	0.740546	0.139996	35.584	chr11	57511289	57511315	27	+	(CCTT)n	Simple_repeat	undefined
chr1	209601190	209602048	859	*	859	14	0.445733	0.610128	-0.164395	-35.5831	chr1	209600903	209601195	293	-	AluSx	SINE	Alu
chr11	125264465	125265003	539	*	539	13	0.747981	0.864948	-0.116968	-35.5805	chr11	125264526	125264644	119	+	L2d2	LINE	L2
chr5	177292308	177292638	331	*	331	12	0.595281	0.443075	0.152206	35.572	chr5	177292358	177292400	43	+	(GT)n	Simple_repeat	undefined
chr19	47082456	47082879	424	*	424	13	0.179581	0.0964872	0.0830939	35.5663	chr19	47082354	47082663	310	-	AluYe5	SINE	Alu
chr13	77000212	77000912	701	*	701	11	0.450782	0.688547	-0.237765	-35.5649	chr13	77000130	77000380	251	-	LTR67B	LTR	ERVL
chr13	77000212	77000912	701	*	701	11	0.450782	0.688547	-0.237765	-35.5649	chr13	77000469	77000669	201	-	LTR67B	LTR	ERVL
chr13	77000212	77000912	701	*	701	11	0.450782	0.688547	-0.237765	-35.5649	chr13	77000780	77000907	128	-	LTR82B	LTR	ERVL
chr13	77000212	77000912	701	*	701	11	0.450782	0.688547	-0.237765	-35.5649	chr13	77000894	77001052	159	-	MLT1I	LTR	ERVL-MaLR
chr17	47638587	47639068	482	*	482	12	0.60194	0.762747	-0.160808	-35.5631	chr17	47638536	47638697	162	+	AluSg	SINE	Alu
chr10	64498251	64498511	261	*	261	11	0.823205	0.927045	-0.10384	-35.5531	chr10	64498174	64498471	298	+	AluYk3	SINE	Alu
chr19	43388718	43389395	678	*	678	13	0.146426	0.272842	-0.126416	-35.5509	chr19	43389000	43389098	99	-	MIR	SINE	MIR
chr19	43388718	43389395	678	*	678	13	0.146426	0.272842	-0.126416	-35.5509	chr19	43389163	43389273	111	+	MIR1_Amn	SINE	MIR
chr19	43388718	43389395	678	*	678	13	0.146426	0.272842	-0.126416	-35.5509	chr19	43389286	43389386	101	-	MIR	SINE	MIR
chr8	144415984	144416603	620	*	620	15	0.569135	0.430721	0.138414	35.5506	chr8	144416268	144416312	45	+	(TGC)n	Simple_repeat	undefined
chr8	144415984	144416603	620	*	620	15	0.569135	0.430721	0.138414	35.5506	chr8	144416321	144416595	275	-	AluSg4	SINE	Alu
chr14	4812240	4812608	369	*	369	14	0.806843	0.666539	0.140304	35.5501	chr14	4700391	4888800	188410	+	(ATTCC)n	Simple_repeat	undefined
chr17	67931471	67932150	680	*	680	15	0.858435	0.752218	0.106218	35.5488	chr17	67931321	67931640	320	-	AluJb	SINE	Alu
chr4	187822316	187822769	454	*	454	14	0.62294	0.760046	-0.137105	-35.5449	chr4	187822244	187822546	303	+	AluY	SINE	Alu
chr16	94837906	94838486	581	*	581	15	0.848064	0.744586	0.103479	35.5414	chr16	94837735	94838061	327	+	MLT2C2	LTR	ERVL
chr13	77744488	77744999	512	*	512	14	0.901164	0.8064	0.0947643	35.5413	chr13	77743082	77744972	1891	-	L1PA3	LINE	L1
chr12	105807067	105808069	1003	*	1003	12	0.67177	0.479004	0.192766	35.5395	chr12	105807885	105808051	167	+	MLT1L	LTR	ERVL-MaLR
chr12	105807067	105808069	1003	*	1003	12	0.67177	0.479004	0.192766	35.5395	chr12	105807565	105807703	139	-	L2c	LINE	L2
chr12	105807067	105808069	1003	*	1003	12	0.67177	0.479004	0.192766	35.5395	chr12	105807784	105807862	79	+	MLT1K	LTR	ERVL-MaLR
chr13	109622525	109623332	808	*	808	13	0.728984	0.561249	0.167735	35.534	chr13	109623037	109623253	217	+	L3b	LINE	CR1
chr14	99446000	99446521	522	*	522	14	0.479434	0.332291	0.147144	35.5315	chr14	99445992	99446124	133	+	AluJr4	SINE	Alu
chr17	75872002	75872504	503	*	503	14	0.546109	0.687985	-0.141876	-35.5272	chr17	75871734	75872065	332	+	AluSx	SINE	Alu
chr17	75872002	75872504	503	*	503	14	0.546109	0.687985	-0.141876	-35.5272	chr17	75872065	75872141	77	+	L2b	LINE	L2
chr17	75872002	75872504	503	*	503	14	0.546109	0.687985	-0.141876	-35.5272	chr17	75872141	75872447	307	-	AluYk3	SINE	Alu
chr17	75872002	75872504	503	*	503	14	0.546109	0.687985	-0.141876	-35.5272	chr17	75872447	75872596	150	+	L2b	LINE	L2
chr18	10243776	10244551	776	*	776	14	0.934676	0.830031	0.104645	35.5272	chr18	10244073	10244473	401	+	MSTB	LTR	ERVL-MaLR
chr18	10243776	10244551	776	*	776	14	0.934676	0.830031	0.104645	35.5272	chr18	10244491	10244694	204	+	MLT2F	LTR	ERVL
chr8	45726135	45728241	2107	*	2107	9	0.86187	0.446093	0.415777	35.5154	chr8	44461288	46331288	1870001	+	ALR\Alpha	Satellite	centr
chr8	36772594	36773303	710	*	710	9	0.495556	0.764024	-0.268468	-35.5088	chr8	36773270	36773497	228	+	MLT1K	LTR	ERVL-MaLR
chr1	21950108	21950676	569	*	569	12	0.410916	0.592471	-0.181555	-35.5076	chr1	21950075	21950218	144	-	MIRb	SINE	MIR
chr1	21950108	21950676	569	*	569	12	0.410916	0.592471	-0.181555	-35.5076	chr1	21950547	21950672	126	-	MIR	SINE	MIR
chr16	27093939	27094357	419	*	419	11	0.816061	0.664558	0.151502	35.5008	chr16	27094110	27094340	231	+	L2c	LINE	L2
chr4	34737935	34738381	447	*	447	12	0.770948	0.896762	-0.125814	-35.4977	chr4	34738083	34738378	296	+	AluY	SINE	Alu
chrX	70672021	70672469	449	*	449	13	0.252713	0.391416	-0.138703	-35.4976	chrX	70672390	70672697	308	+	AluSx1	SINE	Alu
chr15	72710150	72710584	435	*	435	10	0.552124	0.751337	-0.199213	-35.4969	chr15	72710553	72710729	177	+	L2d	LINE	L2
chrX	1791793	1792386	594	*	594	13	0.704512	0.510556	0.193956	35.4941	chrX	1791769	1792066	298	-	AluSg	SINE	Alu
chr9	147484367	147484733	367	*	367	12	0.274961	0.407336	-0.132374	-35.4913	chr9	147484267	147484509	243	+	L1MD1	LINE	L1
chr9	147484367	147484733	367	*	367	12	0.274961	0.407336	-0.132374	-35.4913	chr9	147484519	147484953	435	+	L1MD1	LINE	L1
chr3	198026347	198026955	609	*	609	15	0.907021	0.812343	0.0946779	35.4804	chr3	198026679	198026991	313	+	AluY	SINE	Alu
chr16	34781749	34782185	437	*	437	12	0.729047	0.899524	-0.170477	-35.4771	chr16	34781654	34781963	310	-	AluSq2	SINE	Alu
chr3	54673597	54673938	342	*	342	11	0.557941	0.734495	-0.176554	-35.4761	chr3	54670818	54673750	2933	-	HERVH-int	LTR	ERV1
chr3	54673597	54673938	342	*	342	11	0.557941	0.734495	-0.176554	-35.4761	chr3	54673752	54674204	453	-	LTR7	LTR	ERV1
chr19	7545679	7546222	544	*	544	12	0.824034	0.680996	0.143037	35.4761	chr19	7545765	7546062	298	-	AluSz	SINE	Alu
chr16	5030814	5031402	589	*	589	12	0.527174	0.684415	-0.157241	-35.473	chr16	5030749	5031057	309	-	AluY	SINE	Alu
chr16	5030814	5031402	589	*	589	12	0.527174	0.684415	-0.157241	-35.473	chr16	5031235	5031273	39	+	MIRb	SINE	MIR
chr16	5030814	5031402	589	*	589	12	0.527174	0.684415	-0.157241	-35.473	chr16	5031274	5031568	295	-	AluJb	SINE	Alu
chr9	48227846	48228692	847	*	847	14	0.731781	0.85136	-0.119578	-35.4709	chr9	48227470	48227945	476	+	MER4A1_v	LTR	ERV1
chr9	48227846	48228692	847	*	847	14	0.731781	0.85136	-0.119578	-35.4709	chr9	48227945	48228219	275	+	AluSx3	SINE	Alu
chr9	48227846	48228692	847	*	847	14	0.731781	0.85136	-0.119578	-35.4709	chr9	48228219	48228252	34	+	(AATAA)n	Simple_repeat	undefined
chr9	48227846	48228692	847	*	847	14	0.731781	0.85136	-0.119578	-35.4709	chr9	48228257	48228387	131	+	MER4A1_v	LTR	ERV1
chr9	48227846	48228692	847	*	847	14	0.731781	0.85136	-0.119578	-35.4709	chr9	48228387	48228410	24	-	ORSL	DNA	hAT-Tip100
chr4	187769139	187769896	758	*	758	14	0.247548	0.376843	-0.129295	-35.4704	chr4	187769663	187769792	130	-	MLT1C2	LTR	ERVL-MaLR
chr4	187769139	187769896	758	*	758	14	0.247548	0.376843	-0.129295	-35.4704	chr4	187769798	187770135	338	-	AluSx	SINE	Alu
chr2	217065703	217066348	646	*	646	12	0.429546	0.607913	-0.178367	-35.47	chr2	217065652	217065938	287	+	MARE6	LINE	L1-Tx1
chr2	217065703	217066348	646	*	646	12	0.429546	0.607913	-0.178367	-35.47	chr2	217065944	217065976	33	+	(GT)n	Simple_repeat	undefined
chr2	217065703	217066348	646	*	646	12	0.429546	0.607913	-0.178367	-35.47	chr2	217066066	217066176	111	+	MER81	DNA	hAT-Blackjack
chr2	217065703	217066348	646	*	646	12	0.429546	0.607913	-0.178367	-35.47	chr2	217066330	217066615	286	+	AluSx	SINE	Alu
chr8	19657391	19657920	530	*	530	13	0.719666	0.857927	-0.138261	-35.4662	chr8	19657247	19657397	151	-	MER20	DNA	hAT-Charlie
chr8	19657391	19657920	530	*	530	13	0.719666	0.857927	-0.138261	-35.4662	chr8	19657423	19657528	106	+	MIR3	SINE	MIR
chr8	19657391	19657920	530	*	530	13	0.719666	0.857927	-0.138261	-35.4662	chr8	19657622	19657929	308	-	AluY	SINE	Alu
chr17	21702786	21703581	796	*	796	14	0.754408	0.88019	-0.125782	-35.465	chr17	21702752	21702936	185	+	MER21B	LTR	ERVL
chr17	21702786	21703581	796	*	796	14	0.754408	0.88019	-0.125782	-35.465	chr17	21702948	21703227	280	-	L1ME3D	LINE	L1
chr17	21702786	21703581	796	*	796	14	0.754408	0.88019	-0.125782	-35.465	chr17	21703384	21703666	283	+	AluYa5	SINE	Alu
chr21	29599185	29599586	402	*	402	12	0.880416	0.75405	0.126366	35.4515	chr21	29599292	29599394	103	+	L1MB3	LINE	L1
chr21	29599185	29599586	402	*	402	12	0.880416	0.75405	0.126366	35.4515	chr21	29599394	29599685	292	+	AluSx	SINE	Alu
chrY	62383197	62385877	2681	*	2681	9	0.879638	0.462087	0.417551	35.4504	chrY	62383123	62383818	696	-	LTR30	LTR	ERV1
chrY	62383197	62385877	2681	*	2681	9	0.879638	0.462087	0.417551	35.4504	chrY	62383863	62384446	584	-	MER50B	LTR	ERV1
chrY	62383197	62385877	2681	*	2681	9	0.879638	0.462087	0.417551	35.4504	chrY	62384443	62384589	147	+	LTR56	LTR	ERV1
chrY	62383197	62385877	2681	*	2681	9	0.879638	0.462087	0.417551	35.4504	chrY	62384662	62385255	594	-	MER4E	LTR	ERV1
chrY	62383197	62385877	2681	*	2681	9	0.879638	0.462087	0.417551	35.4504	chrY	62385796	62386087	292	-	AluSg7	SINE	Alu
chr6	159555877	159556481	605	*	605	9	0.352285	0.623889	-0.271605	-35.4458	chr6	159555810	159555897	88	+	MER5A	DNA	hAT-Charlie
chr16	90006614	90007025	412	*	412	13	0.631375	0.759712	-0.128337	-35.445	chr16	90006633	90007018	386	+	L1ME2	LINE	L1
chr16	90006614	90007025	412	*	412	13	0.631375	0.759712	-0.128337	-35.445	chr16	90007023	90007122	100	+	AluJb	SINE	Alu
chr8	22088827	22089488	662	*	662	14	0.847043	0.726684	0.120359	35.4361	chr8	22088938	22089112	175	-	MIR3	SINE	MIR
chr8	22088827	22089488	662	*	662	14	0.847043	0.726684	0.120359	35.4361	chr8	22089139	22089303	165	-	MIRb	SINE	MIR
chr10	124904166	124904988	823	*	823	13	0.784372	0.627221	0.157151	35.4353	chr10	124904856	124905071	216	-	MIRb	SINE	MIR
chr16	6386358	6387127	770	*	770	13	0.300437	0.461519	-0.161083	-35.4351	chr16	6386283	6386378	96	+	AluJb	SINE	Alu
chr16	6386358	6387127	770	*	770	13	0.300437	0.461519	-0.161083	-35.4351	chr16	6386381	6386866	486	+	L1MC3	LINE	L1
chr12	41304634	41305001	368	*	368	13	0.71471	0.841651	-0.126942	-35.4295	chr12	41304515	41304677	163	-	MIR	SINE	MIR
chr12	41304634	41305001	368	*	368	13	0.71471	0.841651	-0.126942	-35.4295	chr12	41304734	41305043	310	+	AluYk4	SINE	Alu
chr2	225517897	225518608	712	*	712	10	0.343201	0.584341	-0.24114	-35.426	chr2	225517939	225518315	377	-	MLT1A	LTR	ERVL-MaLR
chr8	142414972	142415654	683	*	683	14	0.801569	0.895258	-0.0936896	-35.4242	chr8	142415107	142415422	316	+	AluSx	SINE	Alu
chr1	207498579	207499077	499	*	499	11	0.470954	0.290808	0.180146	35.4209	chr1	207498556	207498699	144	+	MIR3	SINE	MIR
chr1	207498579	207499077	499	*	499	11	0.470954	0.290808	0.180146	35.4209	chr1	207498789	207498815	27	+	(A)n	Simple_repeat	undefined
chr3	46861503	46861895	393	*	393	14	0.138766	0.234129	-0.0953629	-35.4136	chr3	46861585	46861701	117	-	MIR	SINE	MIR
chr6	1830620	1830917	298	*	298	12	0.851975	0.712425	0.139551	35.4123	chr6	1830726	1830954	229	+	L2a	LINE	L2
chr14	44107887	44108356	470	*	470	15	0.7683	0.863669	-0.0953691	-35.411	chr14	44107751	44108047	297	-	AluSx1	SINE	Alu
chr14	44107887	44108356	470	*	470	15	0.7683	0.863669	-0.0953691	-35.411	chr14	44108055	44108361	307	-	AluSx	SINE	Alu
chr13	29557298	29557668	371	*	371	11	0.558777	0.735882	-0.177105	-35.4108	chr13	29557405	29557462	58	-	L2d2	LINE	L2
chr13	97175558	97176086	529	*	529	12	0.703307	0.842379	-0.139072	-35.4096	chr13	97175521	97175820	300	-	AluSx	SINE	Alu
chr13	97175558	97176086	529	*	529	12	0.703307	0.842379	-0.139072	-35.4096	chr13	97175820	97175871	52	-	AluSp	SINE	Alu
chr13	97175558	97176086	529	*	529	12	0.703307	0.842379	-0.139072	-35.4096	chr13	97175879	97175941	63	-	L1M4	LINE	L1
chr13	97175558	97176086	529	*	529	12	0.703307	0.842379	-0.139072	-35.4096	chr13	97175986	97176019	34	+	(TA)n	Simple_repeat	undefined
chr13	97175558	97176086	529	*	529	12	0.703307	0.842379	-0.139072	-35.4096	chr13	97176019	97176326	308	-	AluY	SINE	Alu
chr1	129380357	129380738	382	*	382	12	0.900777	0.733479	0.167299	35.4008	chr1	129380089	129380563	475	-	HSATII	Satellite	undefined
chr1	129380357	129380738	382	*	382	12	0.900777	0.733479	0.167299	35.4008	chr1	129380563	129380608	46	+	(ATCGAATGGA)n	Simple_repeat	undefined
chr1	129380357	129380738	382	*	382	12	0.900777	0.733479	0.167299	35.4008	chr1	129380608	129381875	1268	-	HSATII	Satellite	undefined
chr8	28911643	28912404	762	*	762	14	0.543221	0.694819	-0.151598	-35.3994	chr8	28911524	28911792	269	+	AluSx	SINE	Alu
chr8	28911643	28912404	762	*	762	14	0.543221	0.694819	-0.151598	-35.3994	chr8	28911792	28912030	239	+	MER58B	DNA	hAT-Charlie
chr8	28911643	28912404	762	*	762	14	0.543221	0.694819	-0.151598	-35.3994	chr8	28912300	28912348	49	+	(TTTTTGT)n	Simple_repeat	undefined
chrY	9816152	9816474	323	*	323	14	0.925284	0.72792	0.197364	35.398	chrY	9816424	9816531	108	+	(GGAGGT)n	Simple_repeat	undefined
chr8	121238290	121238694	405	*	405	11	0.925541	0.796641	0.1289	35.3947	chr8	121238261	121238427	167	-	AluSx4	SINE	Alu
chr8	121238290	121238694	405	*	405	11	0.925541	0.796641	0.1289	35.3947	chr8	121238427	121238710	284	-	AluSx	SINE	Alu
chr17	44293166	44293603	438	*	438	13	0.828759	0.683747	0.145012	35.3922	chr17	44293082	44293210	129	-	FLAM_C	SINE	Alu
chr17	44293166	44293603	438	*	438	13	0.828759	0.683747	0.145012	35.3922	chr17	44293237	44293309	73	+	MIRb	SINE	MIR
chr17	44293166	44293603	438	*	438	13	0.828759	0.683747	0.145012	35.3922	chr17	44293332	44293627	296	+	AluY	SINE	Alu
chr12	3312651	3313370	720	*	720	14	0.773052	0.640065	0.132987	35.3913	chr12	3313047	3313224	178	-	MIRb	SINE	MIR
chr20	50508200	50509484	1285	*	1285	13	0.122012	0.27695	-0.154938	-35.3887	chr20	50508669	50508744	76	-	MIR3	SINE	MIR
chr20	50508200	50509484	1285	*	1285	13	0.122012	0.27695	-0.154938	-35.3887	chr20	50508852	50509158	307	+	L2a	LINE	L2
chr20	50508200	50509484	1285	*	1285	13	0.122012	0.27695	-0.154938	-35.3887	chr20	50509158	50509349	192	-	MER53	DNA	hAT-Blackjack
chr20	50508200	50509484	1285	*	1285	13	0.122012	0.27695	-0.154938	-35.3887	chr20	50509349	50509584	236	+	L2a	LINE	L2
chr7	35988789	35989477	689	*	689	11	0.417954	0.624217	-0.206263	-35.3814	chr7	35989248	35989489	242	-	AluSc	SINE	Alu
chr3	23446271	23446546	276	*	276	11	0.700808	0.848555	-0.147747	-35.3809	chr3	23446268	23446587	320	+	AluY	SINE	Alu
chr6	159290450	159291124	675	*	675	13	0.586213	0.746069	-0.159855	-35.3797	chr6	159290797	159291033	237	-	L1MB8	LINE	L1
chr2	3127908	3128800	893	*	893	15	0.484406	0.650341	-0.165935	-35.3736	chr2	3127708	3128017	310	+	HAL1	LINE	L1
chr2	3127908	3128800	893	*	893	15	0.484406	0.650341	-0.165935	-35.3736	chr2	3128316	3128537	222	+	MIR	SINE	MIR
chr19	4021089	4021482	394	*	394	13	0.738433	0.615355	0.123078	35.369	chr19	4021069	4021106	38	+	(TTTCTT)n	Simple_repeat	undefined
chr19	4021089	4021482	394	*	394	13	0.738433	0.615355	0.123078	35.369	chr19	4021312	4021365	54	+	(CGCCGCC)n	Simple_repeat	undefined
chr1	2143041	2143428	388	*	388	12	0.378036	0.561878	-0.183842	-35.3669	chr1	2142599	2143078	480	+	GAP_chr1_80bp	Unknown	undefined
chr1	2143041	2143428	388	*	388	12	0.378036	0.561878	-0.183842	-35.3669	chr1	2143045	2143309	265	+	GAP_chr1_80bp	Unknown	undefined
chr1	2143041	2143428	388	*	388	12	0.378036	0.561878	-0.183842	-35.3669	chr1	2143277	2143758	482	+	GAP_chr1_80bp	Unknown	undefined
chr15	86981228	86982090	863	*	863	14	0.571347	0.731676	-0.160329	-35.3669	chr15	86980971	86981362	392	+	MLT1B	LTR	ERVL-MaLR
chr15	86981228	86982090	863	*	863	14	0.571347	0.731676	-0.160329	-35.3669	chr15	86981362	86981434	73	+	MIRc	SINE	MIR
chr15	86981228	86982090	863	*	863	14	0.571347	0.731676	-0.160329	-35.3669	chr15	86981863	86982032	170	-	MIRb	SINE	MIR
chr8	52720522	52721673	1152	*	1152	12	0.61498	0.8072	-0.192219	-35.3615	chr8	52720460	52720754	295	-	AluSq2	SINE	Alu
chr8	52720522	52721673	1152	*	1152	12	0.61498	0.8072	-0.192219	-35.3615	chr8	52720935	52720994	60	+	(TTA)n	Simple_repeat	undefined
chr8	52720522	52721673	1152	*	1152	12	0.61498	0.8072	-0.192219	-35.3615	chr8	52721179	52721260	82	-	L1MA9	LINE	L1
chr19	198212	198682	471	*	471	13	0.268578	0.414998	-0.146421	-35.3609	chr19	197217	198788	1572	-	TAR1	Satellite	subtelo
chr11	61758057	61758444	388	*	388	15	0.539915	0.651892	-0.111977	-35.3572	chr11	61758304	61758328	25	+	(AGGG)n	Simple_repeat	undefined
chr16	51364153	51364626	474	*	474	14	0.851331	0.671057	0.180275	35.3565	chr16	51361512	51364904	3393	+	HSATII	Satellite	undefined
chr11	62972353	62972783	431	*	431	14	0.773924	0.873307	-0.0993828	-35.3502	chr11	62972326	62972622	297	-	AluYk2	SINE	Alu
chr3	136177754	136178156	403	*	403	9	0.745144	0.921684	-0.17654	-35.3488	chr3	136175605	136177921	2317	+	HERVH-int	LTR	ERV1
chr3	136177754	136178156	403	*	403	9	0.745144	0.921684	-0.17654	-35.3488	chr3	136177911	136178414	504	+	HERVH-int	LTR	ERV1
chr15	78612989	78613795	807	*	807	12	0.843184	0.668233	0.174951	35.3426	chr15	78613318	78613402	85	-	L2b	LINE	L2
chr12	107573429	107573915	487	*	487	13	0.255138	0.395675	-0.140537	-35.3412	chr12	107573223	107573444	222	+	MIR	SINE	MIR
chr8	145437391	145437767	377	*	377	13	0.828707	0.707769	0.120937	35.3379	chr8	145437536	145437647	112	+	G-rich	Low_complexity	undefined
chr11	95443415	95443745	331	*	331	14	0.907823	0.818367	0.0894563	35.3359	chr11	95443396	95449426	6031	+	L1HS	LINE	L1
chr1	232612767	232613682	916	*	916	13	0.8054	0.641985	0.163415	35.33	chr1	232612624	232612907	284	-	AluSp	SINE	Alu
chr1	232612767	232613682	916	*	916	13	0.8054	0.641985	0.163415	35.33	chr1	232613278	232613362	85	+	(TTA)n	Simple_repeat	undefined
chr1	232612767	232613682	916	*	916	13	0.8054	0.641985	0.163415	35.33	chr1	232613362	232613383	22	+	(ATTTCTT)n	Simple_repeat	undefined
chr15	30314501	30314914	414	*	414	12	0.816852	0.93324	-0.116388	-35.3288	chr15	30314638	30314942	305	+	AluY	SINE	Alu
chr21	40654862	40655607	746	*	746	14	0.457605	0.613714	-0.156109	-35.3278	chr21	40655123	40655512	390	+	MLT1C2	LTR	ERVL-MaLR
chr16	10568412	10568999	588	*	588	15	0.839417	0.718616	0.1208	35.3271	chr16	10568662	10568713	52	+	(T)n	Simple_repeat	undefined
chr14	5024042	5024438	397	*	397	13	0.697128	0.844296	-0.147168	-35.3217	chr14	5024046	5024542	497	-	LSAU	Satellite	undefined
chr14	5024042	5024438	397	*	397	13	0.697128	0.844296	-0.147168	-35.3217	chr14	5022690	5024046	1357	+	COMP-subunit_LSAU-BSAT_rnd-1_family-1	Satellite	undefined
chr18	9112117	9112715	599	*	599	13	0.636731	0.47103	0.165701	35.3217	chr18	9112078	9112219	142	-	L2c	LINE	L2
chr18	9112117	9112715	599	*	599	13	0.636731	0.47103	0.165701	35.3217	chr18	9112326	9112656	331	-	L2c	LINE	L2
chr1	90031541	90032025	485	*	485	14	0.588484	0.733796	-0.145312	-35.3198	chr1	90031456	90031568	113	-	L2c	LINE	L2
chr1	90031541	90032025	485	*	485	14	0.588484	0.733796	-0.145312	-35.3198	chr1	90031625	90031653	29	+	(AACA)n	Simple_repeat	undefined
chr1	90031541	90032025	485	*	485	14	0.588484	0.733796	-0.145312	-35.3198	chr1	90031745	90032036	292	-	AluY	SINE	Alu
chr9	44104159	44105037	879	*	879	14	0.718727	0.839578	-0.120851	-35.3184	chr9	44104922	44105050	129	-	MIRb	SINE	MIR
chr14	93588913	93589637	725	*	725	14	0.35017	0.4905	-0.14033	-35.3179	chr14	93588871	93588959	89	+	MIR3	SINE	MIR
chr14	93588913	93589637	725	*	725	14	0.35017	0.4905	-0.14033	-35.3179	chr14	93589377	93589408	32	+	G-rich	Low_complexity	undefined
chr2	9414998	9415462	465	*	465	15	0.602837	0.474419	0.128417	35.3174	chr2	9415080	9415128	49	+	(GTGTTC)n	Simple_repeat	undefined
chr19	29516442	29517272	831	*	831	13	0.658346	0.861408	-0.203062	-35.3124	chr19	25793945	29770440	3976496	-	ALR\Alpha	Satellite	centr
chr19	48197015	48197398	384	*	384	14	0.196974	0.303433	-0.106458	-35.3096	chr19	48196914	48197213	300	-	AluYk12	SINE	Alu
chr7	4661149	4662277	1129	*	1129	13	0.923522	0.775889	0.147633	35.3058	chr7	4661142	4661212	71	-	MER3	DNA	hAT-Charlie
chr7	4661149	4662277	1129	*	1129	13	0.923522	0.775889	0.147633	35.3058	chr7	4661327	4661730	404	-	L1MB1	LINE	L1
chr7	4661149	4662277	1129	*	1129	13	0.923522	0.775889	0.147633	35.3058	chr7	4661755	4661965	211	+	(AT)n	Simple_repeat	undefined
chr7	4661149	4662277	1129	*	1129	13	0.923522	0.775889	0.147633	35.3058	chr7	4661965	4662579	615	-	L1MC	LINE	L1
chr3	201091283	201092080	798	*	798	12	0.40342	0.614824	-0.211403	-35.3045	chr3	201091359	201091793	435	-	L3	LINE	CR1
chr1	144413663	144414151	489	*	489	14	0.85135	0.74527	0.10608	35.2978	chr1	144413466	144413809	344	-	MER72	LTR	ERV1
chr1	144413663	144414151	489	*	489	14	0.85135	0.74527	0.10608	35.2978	chr1	144413816	144414122	307	-	AluY	SINE	Alu
chr1	144413663	144414151	489	*	489	14	0.85135	0.74527	0.10608	35.2978	chr1	144414137	144414187	51	-	MER51D	LTR	ERV1
chr1	142281587	142281812	226	*	226	12	0.306816	0.197359	0.109457	35.2966	chr1	142280929	142286351	5423	+	SAT-VAR_rnd-6_family-4384	Satellite	undefined
chr9	103950108	103950770	663	*	663	11	0.597171	0.787797	-0.190626	-35.2903	chr9	103950649	103951021	373	+	L2a	LINE	L2
chr4	155015642	155016185	544	*	544	13	0.65736	0.807335	-0.149975	-35.2887	chr4	155016072	155016638	567	+	Tigger12c	DNA	TcMar-Tigger
chr9	138835285	138835574	290	*	290	12	0.596472	0.746693	-0.150221	-35.2867	chr9	138835282	138835601	320	+	AluY	SINE	Alu
chr22	47050118	47050500	383	*	383	14	0.855233	0.760477	0.0947557	35.2815	chr22	47050104	47050159	56	+	L2d2	LINE	L2
chr22	47050118	47050500	383	*	383	14	0.855233	0.760477	0.0947557	35.2815	chr22	47050358	47050637	280	-	AluSx	SINE	Alu
chr13	9242255	9242793	539	*	539	15	0.932448	0.848403	0.0840444	35.2762	chr13	9241988	9242277	290	+	AluSp	SINE	Alu
chr13	9242255	9242793	539	*	539	15	0.932448	0.848403	0.0840444	35.2762	chr13	9242277	9242320	44	+	(ATACATAC)n	Simple_repeat	undefined
chr13	9242255	9242793	539	*	539	15	0.932448	0.848403	0.0840444	35.2762	chr13	9242320	9242341	22	+	AluSp	SINE	Alu
chr13	9242255	9242793	539	*	539	15	0.932448	0.848403	0.0840444	35.2762	chr13	9242356	9242666	311	+	AluSx	SINE	Alu
chr13	9242255	9242793	539	*	539	15	0.932448	0.848403	0.0840444	35.2762	chr13	9242699	9242744	46	+	A-rich	Low_complexity	undefined
chr2	215729517	215730017	501	*	501	12	0.920717	0.811438	0.109278	35.2747	chr2	215729523	215729833	311	-	AluY	SINE	Alu
chr2	215729517	215730017	501	*	501	12	0.920717	0.811438	0.109278	35.2747	chr2	215729907	215730011	105	+	AluJb	SINE	Alu
chr2	215729517	215730017	501	*	501	12	0.920717	0.811438	0.109278	35.2747	chr2	215730011	215731341	1331	-	LTR12E	LTR	ERV1
chr18	10149814	10150186	373	*	373	12	0.583698	0.747347	-0.163649	-35.2742	chr18	10149770	10149952	183	-	L2d2	LINE	L2
chr5	176227722	176228245	524	*	524	11	0.867011	0.720957	0.146054	35.274	chr5	176228155	176228329	175	-	MIRb	SINE	MIR
chr19	29167959	29168724	766	*	766	12	0.72511	0.939819	-0.214709	-35.271	chr19	25793945	29770440	3976496	-	ALR\Alpha	Satellite	centr
chr16	76742742	76743479	738	*	738	13	0.905027	0.792559	0.112468	35.2674	chr16	76742603	76742766	164	+	MER5A1	DNA	hAT-Charlie
chr16	76742742	76743479	738	*	738	13	0.905027	0.792559	0.112468	35.2674	chr16	76742877	76743182	306	+	AluSx	SINE	Alu
chr16	76742742	76743479	738	*	738	13	0.905027	0.792559	0.112468	35.2674	chr16	76743219	76743531	313	+	AluSx1	SINE	Alu
chr10	134648564	134648842	279	*	279	13	0.796761	0.600431	0.196329	35.267	chr10	134648373	134649824	1452	+	COMP-subunit_LSAU-BSAT_rnd-1_family-1	Satellite	undefined
chr5	156909873	156910345	473	*	473	9	0.371701	0.619996	-0.248295	-35.2548	chr5	156909573	156910226	654	+	Tigger3b	DNA	TcMar-Tigger
chr5	156909873	156910345	473	*	473	9	0.371701	0.619996	-0.248295	-35.2548	chr5	156910232	156910583	352	+	MER2	DNA	TcMar-Tigger
chr1	204103450	204104027	578	*	578	9	0.381335	0.623605	-0.24227	-35.2408	chr1	204103602	204103739	138	-	L2d2	LINE	L2
chr1	204103450	204104027	578	*	578	9	0.381335	0.623605	-0.24227	-35.2408	chr1	204103739	204103783	45	+	(AC)n	Simple_repeat	undefined
chr1	204103450	204104027	578	*	578	9	0.381335	0.623605	-0.24227	-35.2408	chr1	204103783	204103803	21	-	L2d2	LINE	L2
chr4	188348091	188348504	414	*	414	13	0.0918968	0.181019	-0.089122	-35.2396	chr4	188348028	188348137	110	-	MIR3	SINE	MIR
chr4	188348091	188348504	414	*	414	13	0.0918968	0.181019	-0.089122	-35.2396	chr4	188348453	188348575	123	-	L2b	LINE	L2
chrX	37442814	37443748	935	*	935	14	0.888448	0.757537	0.130911	35.2328	chrX	37443490	37443784	295	+	AluSc8	SINE	Alu
chr19	58047009	58047327	319	*	319	12	0.528404	0.378753	0.149651	35.2267	chr19	58046905	58047050	146	+	LTR26D	LTR	ERV1
chr19	58047009	58047327	319	*	319	12	0.528404	0.378753	0.149651	35.2267	chr19	58047050	58047151	102	+	MER41A	LTR	ERV1
chr19	58047009	58047327	319	*	319	12	0.528404	0.378753	0.149651	35.2267	chr19	58047182	58047379	198	+	AluSx	SINE	Alu
chr13	9127828	9128147	320	*	320	13	0.959956	0.860463	0.0994926	35.2235	chr13	9127911	9128200	290	+	AluSz	SINE	Alu
chr10	76031378	76032037	660	*	660	13	0.653788	0.809825	-0.156037	-35.2156	chr10	76031375	76031678	304	+	AluSp	SINE	Alu
chr10	76031378	76032037	660	*	660	13	0.653788	0.809825	-0.156037	-35.2156	chr10	76031678	76031717	40	-	L2a	LINE	L2
chr10	76031378	76032037	660	*	660	13	0.653788	0.809825	-0.156037	-35.2156	chr10	76031807	76032097	291	+	AluSx	SINE	Alu
chr16	50408915	50409470	556	*	556	14	0.541754	0.725203	-0.183448	-35.2155	chr16	50403919	50409676	5758	+	HSATII	Satellite	undefined
chr8	1339259	1340281	1023	*	1023	15	0.850578	0.731516	0.119062	35.2107	chr8	1339241	1339347	107	-	L1M5	LINE	L1
chr8	1339259	1340281	1023	*	1023	15	0.850578	0.731516	0.119062	35.2107	chr8	1339559	1339635	77	-	L3b	LINE	CR1
chr8	1339259	1340281	1023	*	1023	15	0.850578	0.731516	0.119062	35.2107	chr8	1339829	1340185	357	+	THE1B	LTR	ERVL-MaLR
chr12	48846682	48847102	421	*	421	11	0.8334	0.681224	0.152176	35.2098	chr12	48846743	48846843	101	-	Tigger16a	DNA	TcMar-Tigger
chr12	48846682	48847102	421	*	421	11	0.8334	0.681224	0.152176	35.2098	chr12	48846843	48847130	288	+	AluSx3	SINE	Alu
chr16	93466782	93467320	539	*	539	12	0.823183	0.672165	0.151018	35.2096	chr16	93466729	93467052	324	-	AluSx1	SINE	Alu
chr16	93466782	93467320	539	*	539	12	0.823183	0.672165	0.151018	35.2096	chr16	93467086	93467382	297	+	AluY	SINE	Alu
chr16	1421419	1422038	620	*	620	14	0.805437	0.665221	0.140215	35.2081	chr16	1421497	1421818	322	+	AluSx	SINE	Alu
chr16	41318878	41319262	385	*	385	13	0.6231	0.821388	-0.198288	-35.2075	chr16	41318313	41323502	5190	+	HSATII	Satellite	undefined
chr7	125573222	125573867	646	*	646	14	0.7876	0.890788	-0.103188	-35.2053	chr7	125573203	125573500	298	+	AluY	SINE	Alu
chr14	49481608	49482031	424	*	424	9	0.820334	0.574201	0.246132	35.2031	chr14	49481476	49481712	237	-	L1ME2z	LINE	L1
chr14	49481608	49482031	424	*	424	9	0.820334	0.574201	0.246132	35.2031	chr14	49481712	49482220	509	-	LTR6B	LTR	ERV1
chr7	118118993	118119473	481	*	481	11	0.562864	0.73499	-0.172126	-35.1987	chr7	118119037	118119352	316	+	AluSx	SINE	Alu
chr20	60918652	60919368	717	*	717	13	0.712598	0.844166	-0.131568	-35.1929	chr20	60918608	60918753	146	+	AluJb	SINE	Alu
chr20	60918652	60919368	717	*	717	13	0.712598	0.844166	-0.131568	-35.1929	chr20	60918753	60919042	290	+	AluY	SINE	Alu
chr20	60918652	60919368	717	*	717	13	0.712598	0.844166	-0.131568	-35.1929	chr20	60919042	60919090	49	+	AluJb	SINE	Alu
chr20	60918652	60919368	717	*	717	13	0.712598	0.844166	-0.131568	-35.1929	chr20	60919090	60919159	70	+	MADE1	DNA	TcMar-Mariner
chr20	60918652	60919368	717	*	717	13	0.712598	0.844166	-0.131568	-35.1929	chr20	60919159	60919283	125	+	AluJb	SINE	Alu
chr20	60918652	60919368	717	*	717	13	0.712598	0.844166	-0.131568	-35.1929	chr20	60919283	60919733	451	-	MLT1E2	LTR	ERVL-MaLR
chr9	140834591	140834918	328	*	328	12	0.639127	0.4998	0.139327	35.1911	chr9	140834681	140834725	45	+	(TTCT)n	Simple_repeat	undefined
chr1	204134595	204135123	529	*	529	13	0.197736	0.337897	-0.140161	-35.1909	chr1	204134592	204134702	111	+	L3	LINE	CR1
chr17	63545221	63545721	501	*	501	12	0.233399	0.392047	-0.158648	-35.186	chr17	63545323	63545576	254	-	MLT1M	LTR	ERVL-MaLR
chr17	63390322	63391026	705	*	705	13	0.471633	0.640054	-0.168421	-35.1856	chr17	63389774	63390339	566	-	L1M4b	LINE	L1
chr17	63390322	63391026	705	*	705	13	0.471633	0.640054	-0.168421	-35.1856	chr17	63390359	63390657	299	+	AluSq2	SINE	Alu
chr17	63390322	63391026	705	*	705	13	0.471633	0.640054	-0.168421	-35.1856	chr17	63390701	63390730	30	+	(ATTT)n	Simple_repeat	undefined
chr17	63390322	63391026	705	*	705	13	0.471633	0.640054	-0.168421	-35.1856	chr17	63390851	63391129	279	+	AluJb	SINE	Alu
chr1	33020677	33021223	547	*	547	12	0.188082	0.328621	-0.140539	-35.1853	chr1	33020830	33021008	179	+	MIRb	SINE	MIR
chr1	33020677	33021223	547	*	547	12	0.188082	0.328621	-0.140539	-35.1853	chr1	33021086	33021203	118	-	L2d2	LINE	L2
chr17	44916969	44917471	503	*	503	14	0.701004	0.564536	0.136468	35.1797	chr17	44916969	44917262	294	+	AluSz	SINE	Alu
chr17	44916969	44917471	503	*	503	14	0.701004	0.564536	0.136468	35.1797	chr17	44917369	44917667	299	+	AluSc8	SINE	Alu
chr7	37416734	37417236	503	*	503	13	0.726467	0.846324	-0.119856	-35.1747	chr7	37416768	37417073	306	+	AluY	SINE	Alu
chr10	111650893	111651222	330	*	330	13	0.904903	0.820776	0.0841274	35.1734	chr10	111650084	111652031	1948	-	SVA_D	Retroposon	SVA
chr5	6393825	6394235	411	*	411	13	0.88807	0.774518	0.113552	35.1717	chr5	6393961	6394005	45	+	(TTA)n	Simple_repeat	undefined
chr5	6393825	6394235	411	*	411	13	0.88807	0.774518	0.113552	35.1717	chr5	6394005	6394289	285	-	AluY	SINE	Alu
chr1	11497011	11497610	600	*	600	11	0.598071	0.784397	-0.186326	-35.1699	chr1	11496951	11497180	230	-	MLT1A0	LTR	ERVL-MaLR
chr1	11497011	11497610	600	*	600	11	0.598071	0.784397	-0.186326	-35.1699	chr1	11497180	11497474	295	-	AluSx	SINE	Alu
chr1	11497011	11497610	600	*	600	11	0.598071	0.784397	-0.186326	-35.1699	chr1	11497492	11497630	139	+	MIR	SINE	MIR
chr5	7591670	7592452	783	*	783	10	0.830131	0.62531	0.20482	35.1691	chr5	7591755	7591810	56	+	GA-rich	Low_complexity	undefined
chr5	7591670	7592452	783	*	783	10	0.830131	0.62531	0.20482	35.1691	chr5	7592245	7592452	208	+	AluYh7	SINE	Alu
chr8	142184255	142184860	606	*	606	14	0.817843	0.688267	0.129576	35.1683	chr8	142183941	142184255	315	-	AluSx	SINE	Alu
chr8	142184255	142184860	606	*	606	14	0.817843	0.688267	0.129576	35.1683	chr8	142184255	142184512	258	+	Ricksha_b	DNA	MULE-MuDR
chr8	142184255	142184860	606	*	606	14	0.817843	0.688267	0.129576	35.1683	chr8	142184512	142184817	306	-	AluSx	SINE	Alu
chr8	142184255	142184860	606	*	606	14	0.817843	0.688267	0.129576	35.1683	chr8	142184817	142185254	438	+	Ricksha_b	DNA	MULE-MuDR
chr9	91890001	91891293	1293	*	1293	12	0.62678	0.820647	-0.193868	-35.1652	chr9	91890124	91890159	36	+	(GT)n	Simple_repeat	undefined
chr9	91890001	91891293	1293	*	1293	12	0.62678	0.820647	-0.193868	-35.1652	chr9	91890537	91890717	181	-	AluSz6	SINE	Alu
chr9	91890001	91891293	1293	*	1293	12	0.62678	0.820647	-0.193868	-35.1652	chr9	91890758	91890951	194	-	MER46C	DNA	TcMar-Tigger
chr9	91890001	91891293	1293	*	1293	12	0.62678	0.820647	-0.193868	-35.1652	chr9	91890952	91891101	150	-	MIRc	SINE	MIR
chr20	32205240	32205864	625	*	625	11	0.473468	0.683191	-0.209723	-35.1635	chr20	32195936	32255864	59929	+	(GGAAT)n	Simple_repeat	undefined
chr5	138261110	138261813	704	*	704	15	0.185613	0.0961356	0.0894769	35.1623	chr5	138261419	138261472	54	+	(CATA)n	Simple_repeat	undefined
chr2	10199349	10199854	506	*	506	13	0.471576	0.629685	-0.158109	-35.1613	chr2	10199481	10199516	36	+	(CCCCACG)n	Simple_repeat	undefined
chr11	44474629	44475127	499	*	499	14	0.0691816	0.143533	-0.0743518	-35.1578	chr11	44474801	44474857	57	+	MIRb	SINE	MIR
chr11	76508811	76509273	463	*	463	10	0.753656	0.568403	0.185253	35.154	chr11	76508791	76508949	159	-	MIRc	SINE	MIR
chr13	111504004	111504505	502	*	502	13	0.884136	0.779674	0.104462	35.1452	chr13	111504364	111504693	330	-	LTR16	LTR	ERVL
chr4	8861407	8862060	654	*	654	12	0.56038	0.406003	0.154377	35.144	chr4	8861492	8861558	67	+	MIR1_Amn	SINE	MIR
chr4	8861407	8862060	654	*	654	12	0.56038	0.406003	0.154377	35.144	chr4	8861609	8861778	170	-	MER45A	DNA	hAT-Tip100
chr17	78777731	78778191	461	*	461	10	0.130567	0.304988	-0.174421	-35.141	chr17	78778024	78778141	118	+	MIRb	SINE	MIR
chr1	144896502	144896860	359	*	359	11	0.845773	0.690419	0.155354	35.137	chr1	144896484	144896735	252	-	AluSx1	SINE	Alu
chr1	144896502	144896860	359	*	359	11	0.845773	0.690419	0.155354	35.137	chr1	144896765	144897063	299	+	AluSx1	SINE	Alu
chr16	51426150	51426477	328	*	328	13	0.706967	0.858401	-0.151434	-35.1312	chr16	51426040	51431535	5496	+	HSATII	Satellite	undefined
chr14	90335767	90336209	443	*	443	16	0.600097	0.705844	-0.105747	-35.1169	chr14	90335713	90335807	95	+	MIRb	SINE	MIR
chr11	11611	12351	741	*	741	12	0.317948	0.49949	-0.181542	-35.1096	chr11	11539	11973	435	+	L3	LINE	CR1
chr11	11611	12351	741	*	741	12	0.317948	0.49949	-0.181542	-35.1096	chr11	12098	12247	150	+	Plat_L3	LINE	CR1
chr16	94652460	94653245	786	*	786	11	0.383854	0.600914	-0.21706	-35.1019	chr16	94652943	94653414	472	-	L2b	LINE	L2
chr19	2590263	2590871	609	*	609	13	0.382139	0.249134	0.133004	35.0992	chr19	2590575	2591190	616	-	L1MB5	LINE	L1
chr11	63675456	63675794	339	*	339	11	0.510609	0.695425	-0.184816	-35.0961	chr11	63675526	63675834	309	+	AluY	SINE	Alu
chr13	113317091	113317753	663	*	663	14	0.480266	0.345289	0.134978	35.094	chr13	113317087	113317156	70	-	MIRb	SINE	MIR
chrX	58741604	58742366	763	*	763	15	0.677596	0.837586	-0.15999	-35.0865	chrX	58732012	60593341	1861330	-	ALR\Alpha	Satellite	centr
chr17	44143846	44144282	437	*	437	13	0.7709	0.910506	-0.139606	-35.0802	chr17	44143845	44144152	308	+	AluSx	SINE	Alu
chr17	44143846	44144282	437	*	437	13	0.7709	0.910506	-0.139606	-35.0802	chr17	44144161	44144299	139	-	MER33	DNA	hAT-Charlie
chr20	30954259	30954627	369	*	369	15	0.688407	0.560657	0.12775	35.0754	chr20	30954255	30954401	147	-	LSAU	Satellite	undefined
chr20	30954259	30954627	369	*	369	15	0.688407	0.560657	0.12775	35.0754	chr20	30954402	30955513	1112	+	COMP-subunit_LSAU-BSAT_rnd-1_family-1	Satellite	undefined
chr15	66131341	66131785	445	*	445	13	0.814273	0.685824	0.128449	35.0746	chr15	66131277	66131399	123	-	MIR3	SINE	MIR
chr8	1835756	1836102	347	*	347	13	0.738776	0.845356	-0.10658	-35.067	chr8	1835556	1835757	202	-	Charlie7a	DNA	hAT-Charlie
chr5	20901312	20901765	454	*	454	12	0.771254	0.891928	-0.120675	-35.0648	chr5	20901313	20901590	278	+	AluY	SINE	Alu
chr5	20901312	20901765	454	*	454	12	0.771254	0.891928	-0.120675	-35.0648	chr5	20901590	20901626	37	+	(AAAAT)n	Simple_repeat	undefined
chr5	20901312	20901765	454	*	454	12	0.771254	0.891928	-0.120675	-35.0648	chr5	20901626	20901646	21	+	AluY	SINE	Alu
chr14	85477643	85478101	459	*	459	12	0.741338	0.875689	-0.134351	-35.0636	chr14	85477745	85477799	55	-	MIR	SINE	MIR
chr14	85477643	85478101	459	*	459	12	0.741338	0.875689	-0.134351	-35.0636	chr14	85477799	85478100	302	+	AluSx1	SINE	Alu
chr14	85477643	85478101	459	*	459	12	0.741338	0.875689	-0.134351	-35.0636	chr14	85478100	85478171	72	-	MIR	SINE	MIR
chr5	14142005	14142599	595	*	595	11	0.307542	0.13871	0.168833	35.0459	chr5	14141919	14142086	168	+	MIR	SINE	MIR
chr17	2322129	2322669	541	*	541	10	0.415261	0.638041	-0.222779	-35.0433	chr17	2322223	2322295	73	+	MIRb	SINE	MIR
chr21	2478489	2478965	477	*	477	9	0.41276	0.754641	-0.341881	-35.0415	chr21	2472263	2534060	61798	+	CER	Satellite	undefined
chr2	127488301	127488736	436	*	436	14	0.418449	0.555305	-0.136856	-35.0323	chr2	127488401	127488432	32	+	(GCA)n	Simple_repeat	undefined
chr2	127488301	127488736	436	*	436	14	0.418449	0.555305	-0.136856	-35.0323	chr2	127488472	127488591	120	+	(AC)n	Simple_repeat	undefined
chr15	39718078	39719091	1014	*	1014	14	0.531402	0.681335	-0.149933	-35.0295	chr15	39718379	39718678	300	+	AluSz	SINE	Alu
chr15	39718078	39719091	1014	*	1014	14	0.531402	0.681335	-0.149933	-35.0295	chr15	39718782	39718858	77	-	MIR3	SINE	MIR
chr8	124475463	124476196	734	*	734	14	0.583463	0.734359	-0.150895	-35.0285	chr8	124475430	124475731	302	-	AluYi6	SINE	Alu
chr8	124475463	124476196	734	*	734	14	0.583463	0.734359	-0.150895	-35.0285	chr8	124475731	124475792	62	+	L1ME3G	LINE	L1
chr22	45322045	45322577	533	*	533	11	0.417152	0.608623	-0.191471	-35.0267	chr22	45321989	45322123	135	-	AluSx	SINE	Alu
chr22	45322045	45322577	533	*	533	11	0.417152	0.608623	-0.191471	-35.0267	chr22	45322295	45322364	70	+	MIR1_Amn	SINE	MIR
chr22	45322045	45322577	533	*	533	11	0.417152	0.608623	-0.191471	-35.0267	chr22	45322465	45322619	155	-	MIRb	SINE	MIR
chr1	18895295	18895714	420	*	420	13	0.824846	0.702545	0.122301	35.024	chr1	18895256	18895358	103	+	L2a	LINE	L2
chr1	18895295	18895714	420	*	420	13	0.824846	0.702545	0.122301	35.024	chr1	18895412	18895517	106	+	MIRb	SINE	MIR
chr8	74685949	74686638	690	*	690	10	0.241449	0.447897	-0.206448	-35.024	chr8	74685806	74686023	218	+	L1P2	LINE	L1
chr22	50161220	50161588	369	*	369	13	0.802185	0.676999	0.125186	35.0231	chr22	50161340	50161711	372	-	MSTA	LTR	ERVL-MaLR
chr6	161223673	161224257	585	*	585	14	0.292185	0.440351	-0.148166	-35.0221	chr6	161223772	161223823	52	+	MIR3	SINE	MIR
chr6	161223673	161224257	585	*	585	14	0.292185	0.440351	-0.148166	-35.0221	chr6	161223889	161223986	98	+	MIRc	SINE	MIR
chr10	72146575	72147779	1205	*	1205	12	0.477222	0.666045	-0.188823	-35.0183	chr10	72147313	72147494	182	+	MIRc	SINE	MIR
chr10	72146575	72147779	1205	*	1205	12	0.477222	0.666045	-0.188823	-35.0183	chr10	72147592	72147839	248	+	MIRb	SINE	MIR
chr18	21834589	21834982	394	*	394	12	0.943499	0.845887	0.0976119	35.0169	chr18	21834437	21834733	297	+	AluSq2	SINE	Alu
chr18	21834589	21834982	394	*	394	12	0.943499	0.845887	0.0976119	35.0169	chr18	21834752	21835053	302	+	AluYe5	SINE	Alu
chr19	5833362	5833961	600	*	600	14	0.885959	0.782755	0.103204	35.0144	chr19	5833305	5833510	206	+	AluJb	SINE	Alu
chr19	5833362	5833961	600	*	600	14	0.885959	0.782755	0.103204	35.0144	chr19	5833510	5833795	286	+	AluYa5	SINE	Alu
chr19	5833362	5833961	600	*	600	14	0.885959	0.782755	0.103204	35.0144	chr19	5833795	5833834	40	+	(AAAT)n	Simple_repeat	undefined
chr19	5833362	5833961	600	*	600	14	0.885959	0.782755	0.103204	35.0144	chr19	5833842	5833922	81	+	L1MB8	LINE	L1
chr1	127123004	127123391	388	*	388	12	0.918613	0.732115	0.186497	35.003	chr1	127121149	127123808	2660	+	HSATII	Satellite	undefined
chr1	246555586	246555977	392	*	392	13	0.820315	0.913834	-0.093519	-35.0012	chr1	246555564	246555862	299	-	AluY	SINE	Alu
chr10	81076738	81077271	534	*	534	15	0.533868	0.655492	-0.121623	-35.0003	chr10	81077139	81077401	263	+	MIRc	SINE	MIR
chr16	85145851	85146521	671	*	671	13	0.781525	0.638154	0.14337	34.9965	chr16	85145609	85145904	296	-	AluSx	SINE	Alu
chr4	6570607	6571041	435	*	435	13	0.919517	0.829526	0.0899913	34.9947	chr4	6570528	6570763	236	+	AluSx	SINE	Alu
chr4	157112263	157112785	523	*	523	13	0.457471	0.322081	0.13539	34.9797	chr4	157112562	157112603	42	+	(T)n	Simple_repeat	undefined
chr7	74500114	74500514	401	*	401	14	0.23817	0.355912	-0.117742	-34.972	chr7	74499819	74500248	430	-	L2a	LINE	L2
chr20	18087969	18088225	257	*	257	10	0.832639	0.947661	-0.115021	-34.9703	chr20	18087966	18088273	308	+	AluY	SINE	Alu
chr14	89539072	89539794	723	*	723	13	0.479524	0.646666	-0.167141	-34.9666	chr14	89539057	89539222	166	+	Tigger8	DNA	TcMar-Tigger
chr7	107016773	107017230	458	*	458	13	0.739099	0.857025	-0.117926	-34.9657	chr7	107016842	107016871	30	+	(TAAA)n	Simple_repeat	undefined
chr7	107016773	107017230	458	*	458	13	0.739099	0.857025	-0.117926	-34.9657	chr7	107016881	107017021	141	+	AluSx	SINE	Alu
chr7	107016773	107017230	458	*	458	13	0.739099	0.857025	-0.117926	-34.9657	chr7	107017021	107017327	307	+	AluY	SINE	Alu
chr16	25360481	25361238	758	*	758	13	0.881078	0.739449	0.141629	34.9603	chr16	25359107	25360673	1567	+	LOR1-int	LTR	ERV1
chr16	25360481	25361238	758	*	758	13	0.881078	0.739449	0.141629	34.9603	chr16	25360687	25360757	71	+	LOR1-int	LTR	ERV1
chr16	25360481	25361238	758	*	758	13	0.881078	0.739449	0.141629	34.9603	chr16	25360757	25360922	166	-	AluSq	SINE	Alu
chr16	25360481	25361238	758	*	758	13	0.881078	0.739449	0.141629	34.9603	chr16	25360922	25360953	32	+	(TAT)n	Simple_repeat	undefined
chr16	25360481	25361238	758	*	758	13	0.881078	0.739449	0.141629	34.9603	chr16	25360953	25361247	295	-	AluSc	SINE	Alu
chr16	58907491	58907921	431	*	431	13	0.80133	0.898567	-0.0972368	-34.9541	chr16	58907420	58907730	311	-	AluY	SINE	Alu
chr16	58907491	58907921	431	*	431	13	0.80133	0.898567	-0.0972368	-34.9541	chr16	58907730	58907922	193	+	MER102c	DNA	hAT-Charlie
chr1	111721404	111723278	1875	*	1875	11	0.554242	0.78746	-0.233218	-34.9516	chr1	111722260	111722524	265	-	L1MC4	LINE	L1
chr1	111721404	111723278	1875	*	1875	11	0.554242	0.78746	-0.233218	-34.9516	chr1	111722789	111723094	306	+	AluJb	SINE	Alu
chr1	111721404	111723278	1875	*	1875	11	0.554242	0.78746	-0.233218	-34.9516	chr1	111723151	111723785	635	+	L1MC4	LINE	L1
chr2	204823814	204824064	251	*	251	13	0.827039	0.917185	-0.090146	-34.9448	chr2	204823807	204824109	303	+	AluY	SINE	Alu
chr14	6961857	6962257	401	*	401	13	0.840425	0.721559	0.118866	34.944	chr14	6960953	6962251	1299	+	SST1	Satellite	centr
chr14	6961857	6962257	401	*	401	13	0.840425	0.721559	0.118866	34.944	chr14	6962255	6962282	28	+	(TG)n	Simple_repeat	undefined
chr3	131395504	131395886	383	*	383	13	0.603383	0.459432	0.143951	34.9387	chr3	131395190	131396498	1309	+	LTR12E	LTR	ERV1
chr8	142903711	142904213	503	*	503	11	0.481666	0.666146	-0.18448	-34.9297	chr8	142903526	142903903	378	-	HAL1	LINE	L1
chr8	142903711	142904213	503	*	503	11	0.481666	0.666146	-0.18448	-34.9297	chr8	142903952	142904323	372	-	MLT1B	LTR	ERVL-MaLR
chr16	49838665	49839144	480	*	480	15	0.789532	0.651646	0.137886	34.9289	chr16	49829274	49839076	9803	+	HSATII	Satellite	undefined
chr16	49838665	49839144	480	*	480	15	0.789532	0.651646	0.137886	34.9289	chr16	49839076	49839122	47	+	(GATTCCATTC)n	Simple_repeat	undefined
chr16	49838665	49839144	480	*	480	15	0.789532	0.651646	0.137886	34.9289	chr16	49839122	49843530	4409	+	HSATII	Satellite	undefined
chr7	6370569	6371097	529	*	529	11	0.791955	0.622187	0.169767	34.9214	chr7	6370378	6370682	305	+	AluSx	SINE	Alu
chr7	6370569	6371097	529	*	529	11	0.791955	0.622187	0.169767	34.9214	chr7	6370706	6370729	24	+	(T)n	Simple_repeat	undefined
chr18	57833901	57834321	421	*	421	15	0.934464	0.872447	0.0620172	34.9194	chr18	57832475	57834730	2256	-	SVA_D	Retroposon	SVA
chr17	19102292	19102644	353	*	353	10	0.922918	0.720855	0.202063	34.9186	chr17	19102289	19102683	395	+	AluSx	SINE	Alu
chr14	80154081	80154599	519	*	519	10	0.276816	0.49017	-0.213354	-34.917	chr14	80154023	80154317	295	+	LTR12F	LTR	ERV1
chr14	80154081	80154599	519	*	519	10	0.276816	0.49017	-0.213354	-34.917	chr14	80154344	80155104	761	-	L1P4	LINE	L1
chr19	13042890	13043363	474	*	474	14	0.665626	0.777969	-0.112343	-34.9169	chr19	13042931	13042972	42	+	G-rich	Low_complexity	undefined
chr19	13042890	13043363	474	*	474	14	0.665626	0.777969	-0.112343	-34.9169	chr19	13043136	13043445	310	+	AluSg	SINE	Alu
chr2	225084938	225085340	403	*	403	11	0.844182	0.691518	0.152664	34.9163	chr2	225084932	225086483	1552	-	LTR12C	LTR	ERV1
chr11	24057996	24058492	497	*	497	12	0.781277	0.902822	-0.121544	-34.9163	chr11	24058068	24059435	1368	-	LTR12C	LTR	ERV1
chr15	97563296	97563734	439	*	439	12	0.748815	0.868912	-0.120097	-34.9115	chr15	97559347	97563667	4321	+	COMP-subunit_DNM1_rnd-6_family-2176	Unknown	undefined
chr15	97563296	97563734	439	*	439	12	0.748815	0.868912	-0.120097	-34.9115	chr15	97563665	97563758	94	+	COMP-subunit_DNM1_rnd-6_family-2176	Unknown	undefined
chr10	132849820	132850347	528	*	528	10	0.781518	0.57105	0.210468	34.9111	chr10	132849722	132850436	715	+	MER21B	LTR	ERVL
chr12	123622009	123622762	754	*	754	10	0.845887	0.651448	0.19444	34.9094	chr12	123621962	123622277	316	+	AluSx	SINE	Alu
chr12	123622009	123622762	754	*	754	10	0.845887	0.651448	0.19444	34.9094	chr12	123622277	123622410	134	+	L1M3	LINE	L1
chr12	123622009	123622762	754	*	754	10	0.845887	0.651448	0.19444	34.9094	chr12	123622410	123622637	228	-	AluSq	SINE	Alu
chr12	123622009	123622762	754	*	754	10	0.845887	0.651448	0.19444	34.9094	chr12	123622637	123622666	30	+	L1M3	LINE	L1
chr12	123622009	123622762	754	*	754	10	0.845887	0.651448	0.19444	34.9094	chr12	123622760	123622908	149	+	AluJb	SINE	Alu
chr20	31896732	31898461	1730	*	1730	11	0.474552	0.80004	-0.325488	-34.909	chr20	31726830	31910369	183540	-	ALR\Alpha	Satellite	centr
chr16	39794041	39794335	295	*	295	13	0.870855	0.750763	0.120092	34.9012	chr16	39789255	39794910	5656	+	HSATII	Satellite	undefined
chr13	109357806	109358301	496	*	496	14	0.826352	0.724733	0.101619	34.9	chr13	109357822	109358287	466	+	MLT1C	LTR	ERVL-MaLR
chr17	80630824	80631249	426	*	426	12	0.665611	0.521766	0.143845	34.8989	chr17	80630754	80630848	95	+	L1ME4b	LINE	L1
chr17	80630824	80631249	426	*	426	12	0.665611	0.521766	0.143845	34.8989	chr17	80630861	80631106	246	-	L1ME4b	LINE	L1
chr17	80630824	80631249	426	*	426	12	0.665611	0.521766	0.143845	34.8989	chr17	80631164	80631199	36	+	(CCCCAG)n	Simple_repeat	undefined
chr16	90039046	90039610	565	*	565	13	0.751987	0.612236	0.139752	34.8984	chr16	90038993	90039141	149	+	MIRc	SINE	MIR
chr18	12945590	12946221	632	*	632	12	0.754448	0.592596	0.161852	34.8941	chr18	12945650	12945953	304	-	LTR86A1	LTR	ERVL
chr18	12945590	12946221	632	*	632	12	0.754448	0.592596	0.161852	34.8941	chr18	12946047	12946232	186	+	L2a	LINE	L2
chr14	65571939	65572373	435	*	435	9	0.877571	0.679217	0.198354	34.8878	chr14	65571906	65572191	286	-	AluY	SINE	Alu
chr14	65571939	65572373	435	*	435	9	0.877571	0.679217	0.198354	34.8878	chr14	65572191	65572337	147	+	MIRc	SINE	MIR
chr3	200370978	200371323	346	*	346	12	0.668323	0.794377	-0.126055	-34.8855	chr3	200370948	200371082	135	+	D20S16	Satellite	undefined
chr3	200370978	200371323	346	*	346	12	0.668323	0.794377	-0.126055	-34.8855	chr3	200370983	200371320	338	-	MLT2B4	LTR	ERVL
chr3	200370978	200371323	346	*	346	12	0.668323	0.794377	-0.126055	-34.8855	chr3	200371320	200371411	92	-	D20S16	Satellite	undefined
chr1	38074550	38074897	348	*	348	12	0.881292	0.767015	0.114277	34.8808	chr1	38074541	38074587	47	+	(GGCA)n	Simple_repeat	undefined
chr15	63209638	63210403	766	*	766	13	0.382827	0.564909	-0.182082	-34.875	chr15	63209565	63209713	149	+	L2d2	LINE	L2
chr15	63209638	63210403	766	*	766	13	0.382827	0.564909	-0.182082	-34.875	chr15	63210335	63210442	108	-	MIRc	SINE	MIR
chr19	8403199	8404152	954	*	954	15	0.740288	0.859411	-0.119123	-34.8739	chr19	8403058	8403338	281	-	AluJb	SINE	Alu
chr19	8403199	8404152	954	*	954	15	0.740288	0.859411	-0.119123	-34.8739	chr19	8403338	8403384	47	-	L2b	LINE	L2
chr19	8403199	8404152	954	*	954	15	0.740288	0.859411	-0.119123	-34.8739	chr19	8403634	8403912	279	+	AluSz	SINE	Alu
chr19	8403199	8404152	954	*	954	15	0.740288	0.859411	-0.119123	-34.8739	chr19	8403912	8404210	299	-	AluSx	SINE	Alu
chr6	31745458	31746041	584	*	584	13	0.842828	0.718386	0.124442	34.8681	chr6	31745199	31745495	297	+	AluSx	SINE	Alu
chr1	183557335	183558716	1382	*	1382	13	0.90528	0.779754	0.125526	34.8681	chr1	183557584	183557987	404	-	LTR82B	LTR	ERVL
chr1	183557335	183558716	1382	*	1382	13	0.90528	0.779754	0.125526	34.8681	chr1	183558171	183558434	264	+	L1PA8A	LINE	L1
chr1	183557335	183558716	1382	*	1382	13	0.90528	0.779754	0.125526	34.8681	chr1	183558434	183558744	311	+	AluY	SINE	Alu
chr19	52353390	52354047	658	*	658	11	0.706248	0.508471	0.197777	34.868	chr19	52353808	52353831	24	+	(A)n	Simple_repeat	undefined
chr6	169710297	169711022	726	*	726	14	0.730515	0.582217	0.148299	34.8661	chr6	169710560	169710724	165	-	MER5B	DNA	hAT-Charlie
chr14	97957792	97958182	391	*	391	13	0.751133	0.613755	0.137379	34.8658	chr14	97957812	97957834	23	+	(TTTA)n	Simple_repeat	undefined
chr17	75983878	75984341	464	*	464	14	0.70296	0.821689	-0.118729	-34.8568	chr17	75983818	75984084	267	-	AluSx	SINE	Alu
chr17	75983878	75984341	464	*	464	14	0.70296	0.821689	-0.118729	-34.8568	chr17	75984084	75984275	192	+	(TG)n	Simple_repeat	undefined
chr17	75983878	75984341	464	*	464	14	0.70296	0.821689	-0.118729	-34.8568	chr17	75984282	75984322	41	+	(GT)n	Simple_repeat	undefined
chr2	100604298	100604640	343	*	343	13	0.914307	0.813157	0.10115	34.8549	chr2	100604243	100604366	124	+	AluJr4	SINE	Alu
chr2	100604298	100604640	343	*	343	13	0.914307	0.813157	0.10115	34.8549	chr2	100604386	100604708	323	+	AluSx	SINE	Alu
chr10	12741465	12741950	486	*	486	13	0.219064	0.35914	-0.140076	-34.8548	chr10	12741792	12741833	42	+	(GT)n	Simple_repeat	undefined
chr22	43917303	43918042	740	*	740	13	0.887047	0.761017	0.12603	34.8527	chr22	43917576	43917637	62	+	(CTGC)n	Simple_repeat	undefined
chr22	43917303	43918042	740	*	740	13	0.887047	0.761017	0.12603	34.8527	chr22	43917641	43917867	227	+	L2c	LINE	L2
chr22	43917303	43918042	740	*	740	13	0.887047	0.761017	0.12603	34.8527	chr22	43917867	43918162	296	+	AluSx1	SINE	Alu
chr12	70521970	70522296	327	*	327	12	0.816615	0.915019	-0.0984038	-34.8475	chr12	70521729	70522020	292	+	AluSg	SINE	Alu
chr12	70521970	70522296	327	*	327	12	0.816615	0.915019	-0.0984038	-34.8475	chr12	70522021	70522037	17	+	(AT)n	Simple_repeat	undefined
chr12	70521970	70522296	327	*	327	12	0.816615	0.915019	-0.0984038	-34.8475	chr12	70522037	70522346	310	+	AluY	SINE	Alu
chr1	22115675	22116065	391	*	391	10	0.809459	0.636704	0.172756	34.8432	chr1	22115992	22116149	158	-	L3	LINE	CR1
chr19	58387180	58387584	405	*	405	12	0.467109	0.650815	-0.183706	-34.8428	chr19	58387285	58387595	311	-	AluSx1	SINE	Alu
chr2	85004903	85005287	385	*	385	12	0.648426	0.792508	-0.144082	-34.8409	chr2	85004724	85005007	284	-	L3	LINE	CR1
chr2	85004903	85005287	385	*	385	12	0.648426	0.792508	-0.144082	-34.8409	chr2	85005007	85005304	298	+	AluY	SINE	Alu
chr14	98959231	98959757	527	*	527	13	0.683754	0.809491	-0.125737	-34.8399	chr14	98959533	98959838	306	-	AluSx	SINE	Alu
chr10	104645052	104645558	507	*	507	11	0.452331	0.640793	-0.188462	-34.8337	chr10	104645516	104645910	395	+	L2a	LINE	L2
chr22	46496275	46496725	451	*	451	14	0.301285	0.430122	-0.128837	-34.8328	chr22	46496596	46496648	53	+	LTR16C	LTR	ERVL
chr2	109293022	109294457	1436	*	1436	13	0.874466	0.743177	0.131289	34.83	chr2	109292943	109293185	243	-	AluSp	SINE	Alu
chr2	109293022	109294457	1436	*	1436	13	0.874466	0.743177	0.131289	34.83	chr2	109293185	109293261	77	-	MER5A	DNA	hAT-Charlie
chr2	109293022	109294457	1436	*	1436	13	0.874466	0.743177	0.131289	34.83	chr2	109293562	109294035	474	+	L1MC2	LINE	L1
chr2	109293022	109294457	1436	*	1436	13	0.874466	0.743177	0.131289	34.83	chr2	109294169	109294333	165	-	Cheshire	DNA	hAT-Charlie
chr2	109293022	109294457	1436	*	1436	13	0.874466	0.743177	0.131289	34.83	chr2	109294333	109294500	168	-	AluY	SINE	Alu
chr22	25156921	25157401	481	*	481	13	0.838775	0.7083	0.130475	34.8281	chr22	25157185	25157347	163	+	L2	LINE	L2
chr3	132420012	132420447	436	*	436	12	0.730922	0.857668	-0.126746	-34.8268	chr3	132420188	132420494	307	+	AluY	SINE	Alu
chr4	173529426	173529867	442	*	442	11	0.921139	0.788141	0.132998	34.8227	chr4	173529304	173529525	222	-	THE1D	LTR	ERVL-MaLR
chr4	173529426	173529867	442	*	442	11	0.921139	0.788141	0.132998	34.8227	chr4	173529525	173529837	313	+	AluSx	SINE	Alu
chr4	173529426	173529867	442	*	442	11	0.921139	0.788141	0.132998	34.8227	chr4	173529837	173530019	183	-	THE1D	LTR	ERVL-MaLR
chr22	43916676	43917075	400	*	400	11	0.674424	0.500517	0.173907	34.822	chr22	43916756	43916988	233	+	MER106A	DNA	hAT-Charlie
chr22	43916676	43917075	400	*	400	11	0.674424	0.500517	0.173907	34.822	chr22	43917048	43917171	124	-	MIRb	SINE	MIR
chr12	21297904	21298244	341	*	341	13	0.773309	0.870125	-0.0968157	-34.8213	chr12	21297913	21303932	6020	+	L1PA2	LINE	L1
chr4	162491432	162492058	627	*	627	12	0.785928	0.630138	0.155789	34.8176	chr4	162491472	162491569	98	+	MamRTE1	LINE	RTE-BovB
chr4	162491432	162492058	627	*	627	12	0.785928	0.630138	0.155789	34.8176	chr4	162491651	162491912	262	-	AluSx	SINE	Alu
chrX	46358085	46358391	307	*	307	10	0.671375	0.844982	-0.173607	-34.8053	chrX	46358043	46358300	258	-	AluSx	SINE	Alu
chrX	46358085	46358391	307	*	307	10	0.671375	0.844982	-0.173607	-34.8053	chrX	46358301	46358582	282	+	AluSz	SINE	Alu
chr19	25483802	25484982	1181	*	1181	14	0.68737	0.865284	-0.177914	-34.8051	chr19	25297975	25628985	331011	+	ALR\Alpha	Satellite	centr
chr8	113334416	113334690	275	*	275	11	0.841558	0.94014	-0.0985826	-34.7961	chr8	113334413	113334712	300	+	AluY	SINE	Alu
chr19	39976683	39976913	231	*	231	12	0.940031	0.826273	0.113758	34.7953	chr19	39976610	39976700	91	+	GA-rich	Low_complexity	undefined
chr19	39976683	39976913	231	*	231	12	0.940031	0.826273	0.113758	34.7953	chr19	39976700	39976753	54	+	(ACAGAG)n	Simple_repeat	undefined
chr19	39976683	39976913	231	*	231	12	0.940031	0.826273	0.113758	34.7953	chr19	39976706	39976796	91	+	(CA)n	Simple_repeat	undefined
chr19	39976683	39976913	231	*	231	12	0.940031	0.826273	0.113758	34.7953	chr19	39976796	39978392	1597	-	SST1	Satellite	centr
chr13	39054855	39055482	628	*	628	13	0.923275	0.822951	0.100324	34.793	chr13	39055119	39055429	311	-	AluY	SINE	Alu
chr19	18301159	18301475	317	*	317	15	0.836979	0.746585	0.0903943	34.7907	chr19	18300984	18301221	238	+	AluSz	SINE	Alu
chr19	51881854	51882312	459	*	459	12	0.939239	0.840558	0.0986815	34.7832	chr19	51881653	51881875	223	-	AluSz	SINE	Alu
chr19	51881854	51882312	459	*	459	12	0.939239	0.840558	0.0986815	34.7832	chr19	51881875	51882173	299	-	AluSx	SINE	Alu
chr19	51881854	51882312	459	*	459	12	0.939239	0.840558	0.0986815	34.7832	chr19	51882174	51882207	34	+	(T)n	Simple_repeat	undefined
chr19	51881854	51882312	459	*	459	12	0.939239	0.840558	0.0986815	34.7832	chr19	51882210	51882405	196	-	AluJb	SINE	Alu
chr20	40617799	40618731	933	*	933	14	0.382487	0.540134	-0.157647	-34.7766	chr20	40617671	40617856	186	+	MER3	DNA	hAT-Charlie
chr20	40617799	40618731	933	*	933	14	0.382487	0.540134	-0.157647	-34.7766	chr20	40618480	40618798	319	-	MER115	DNA	hAT-Tip100
chr6	132551485	132551894	410	*	410	12	0.875551	0.751392	0.124158	34.7682	chr6	132551635	132551935	301	+	AluY	SINE	Alu
chr11	1035680	1036207	528	*	528	14	0.816922	0.698951	0.117971	34.7623	chr11	1036013	1036303	291	-	AluSx	SINE	Alu
chr16	94983486	94983910	425	*	425	13	0.649366	0.771313	-0.121946	-34.7576	chr16	94983319	94983663	345	+	L2a	LINE	L2
chr12	106292503	106293078	576	*	576	11	0.326817	0.51458	-0.187763	-34.7524	chr12	106292451	106292603	153	+	L2b	LINE	L2
chr12	106292503	106293078	576	*	576	11	0.326817	0.51458	-0.187763	-34.7524	chr12	106292786	106292963	178	+	MER5B	DNA	hAT-Charlie
chr18	62557690	62558411	722	*	722	12	0.900443	0.768748	0.131695	34.7487	chr18	62557772	62558151	380	-	Charlie2a	DNA	hAT-Charlie
chr18	62557690	62558411	722	*	722	12	0.900443	0.768748	0.131695	34.7487	chr18	62558151	62558465	315	-	AluSx	SINE	Alu
chr2	238767451	238767910	460	*	460	11	0.613921	0.785534	-0.171614	-34.7438	chr2	238767831	238768089	259	-	AluJb	SINE	Alu
chr1	75570684	75571126	443	*	443	13	0.784357	0.892114	-0.107757	-34.7391	chr1	75570673	75570813	141	-	AluSg	SINE	Alu
chr1	75570684	75571126	443	*	443	13	0.784357	0.892114	-0.107757	-34.7391	chr1	75570813	75571135	323	-	AluY	SINE	Alu
chr9	140052093	140052681	589	*	589	12	0.805168	0.643758	0.161409	34.736	chr9	140051836	140052141	306	-	AluJb	SINE	Alu
chr14	5278650	5278986	337	*	337	13	0.719919	0.840463	-0.120544	-34.7231	chr14	5278981	5279298	318	-	LSAU	Satellite	undefined
chr14	5278650	5278986	337	*	337	13	0.719919	0.840463	-0.120544	-34.7231	chr14	5277920	5278982	1063	-	COMP-subunit_LSAU-BSAT_rnd-1_family-1	Satellite	undefined
chr16	92473439	92473830	392	*	392	12	0.759952	0.618137	0.141816	34.7218	chr16	92473800	92473827	28	+	(T)n	Simple_repeat	undefined
chr14	9648662	9649194	533	*	533	12	0.700179	0.543583	0.156596	34.7215	chr14	9648812	9649043	232	+	COMP-subunit_LSAU-BSAT_rnd-1_family-4	Satellite	undefined
chr14	9648662	9649194	533	*	533	12	0.700179	0.543583	0.156596	34.7215	chr14	9649043	9649469	427	-	COMP-subunit_LSAU-BSAT_rnd-6_family-5403	Satellite	undefined
chr1	54247948	54248509	562	*	562	14	0.475353	0.612636	-0.137283	-34.7215	chr1	54248175	54248197	23	+	(GT)n	Simple_repeat	undefined
chr16	64212461	64212812	352	*	352	15	0.86019	0.925985	-0.0657946	-34.7144	chr16	64212366	64212553	188	-	MIRb	SINE	MIR
chr22	3544152	3546575	2424	*	2424	11	0.578366	0.878495	-0.300129	-34.7138	chr22	3537289	3584967	47679	+	(ATGGA)n	Simple_repeat	undefined
chr22	21295707	21296557	851	*	851	13	0.819182	0.654508	0.164673	34.7113	chr22	21295655	21295959	305	+	AluSx3	SINE	Alu
chr22	21295707	21296557	851	*	851	13	0.819182	0.654508	0.164673	34.7113	chr22	21296071	21296113	43	+	(CTCTCCT)n	Simple_repeat	undefined
chr22	21295707	21296557	851	*	851	13	0.819182	0.654508	0.164673	34.7113	chr22	21296163	21296199	37	+	(CA)n	Simple_repeat	undefined
chr11	134618168	134618741	574	*	574	13	0.831979	0.69887	0.133109	34.7068	chr11	134618309	134618390	82	-	MIRc	SINE	MIR
chr19	13174657	13175100	444	*	444	12	0.569601	0.730271	-0.160669	-34.7051	chr19	13174506	13174806	301	-	L1MB7	LINE	L1
chr19	13174657	13175100	444	*	444	12	0.569601	0.730271	-0.160669	-34.7051	chr19	13174806	13175105	300	-	AluSx4	SINE	Alu
chr19	2942035	2942383	349	*	349	13	0.356347	0.49111	-0.134763	-34.7042	chr19	2941972	2942109	138	+	AluYh3	SINE	Alu
chr19	2942035	2942383	349	*	349	13	0.356347	0.49111	-0.134763	-34.7042	chr19	2942110	2942403	294	+	AluY	SINE	Alu
chr17	78816627	78817388	762	*	762	13	0.419949	0.602781	-0.182832	-34.6959	chr17	78816489	78816784	296	-	AluSx	SINE	Alu
chr17	78816627	78817388	762	*	762	13	0.419949	0.602781	-0.182832	-34.6959	chr17	78816784	78817318	535	-	MER97a	DNA	hAT-Tip100
chr13	20831578	20832240	663	*	663	11	0.821612	0.654199	0.167413	34.6955	chr13	20831510	20831643	134	-	MER5B	DNA	hAT-Charlie
chr13	20831578	20832240	663	*	663	11	0.821612	0.654199	0.167413	34.6955	chr13	20831651	20831822	172	+	MER5A	DNA	hAT-Charlie
chr13	20831578	20832240	663	*	663	11	0.821612	0.654199	0.167413	34.6955	chr13	20832043	20832177	135	-	L2a	LINE	L2
chr2	108293186	108293438	253	*	253	11	0.829522	0.940546	-0.111024	-34.6882	chr2	108293137	108293459	323	-	AluY	SINE	Alu
chr1	213612291	213612814	524	*	524	12	0.890663	0.74187	0.148793	34.6832	chr1	213612586	213612872	287	-	AluSx1	SINE	Alu
chr11	123577468	123578029	562	*	562	13	0.740241	0.592251	0.14799	34.6827	chr11	123577613	123577905	293	+	AluY	SINE	Alu
chr11	123577468	123578029	562	*	562	13	0.740241	0.592251	0.14799	34.6827	chr11	123577918	123578035	118	-	MIR3	SINE	MIR
chr10	5536697	5537061	365	*	365	13	0.90288	0.807352	0.0955282	34.6809	chr10	5537055	5537183	129	-	L2	LINE	L2
chr3	131172175	131172671	497	*	497	14	0.473975	0.615538	-0.141563	-34.6803	chr3	131172214	131172512	299	-	L2b	LINE	L2
chr3	131172175	131172671	497	*	497	14	0.473975	0.615538	-0.141563	-34.6803	chr3	131172561	131172722	162	-	Charlie8	DNA	hAT-Charlie
chr17	19480700	19481186	487	*	487	11	0.908215	0.781097	0.127118	34.6792	chr17	19480799	19481088	290	-	AluSx	SINE	Alu
chr11	93408340	93408831	492	*	492	8	0.58137	0.838757	-0.257387	-34.678	chr11	93408705	93408773	69	-	L2b	LINE	L2
chr11	93408340	93408831	492	*	492	8	0.58137	0.838757	-0.257387	-34.678	chr11	93408800	93409211	412	-	L2a	LINE	L2
chrX	76471176	76472160	985	*	985	13	0.712708	0.874464	-0.161756	-34.6723	chrX	76471111	76471679	569	-	L2a	LINE	L2
chrX	76471176	76472160	985	*	985	13	0.712708	0.874464	-0.161756	-34.6723	chrX	76471679	76471871	193	+	AluSq	SINE	Alu
chrX	76471176	76472160	985	*	985	13	0.712708	0.874464	-0.161756	-34.6723	chrX	76471871	76472346	476	-	L2a	LINE	L2
chr8	129018564	129019612	1049	*	1049	14	0.695029	0.536763	0.158266	34.6717	chr8	129018905	129018981	77	-	L2d2	LINE	L2
chr1	109122499	109122919	421	*	421	13	0.332722	0.473831	-0.141108	-34.6702	chr1	109122711	109122740	30	+	(TTG)n	Simple_repeat	undefined
chr1	109122499	109122919	421	*	421	13	0.332722	0.473831	-0.141108	-34.6702	chr1	109122740	109123029	290	-	AluSx	SINE	Alu
chr8	144956945	144957412	468	*	468	14	0.673639	0.532044	0.141595	34.6701	chr8	144957086	144957370	285	+	AluJb	SINE	Alu
chr18	13304760	13305261	502	*	502	14	0.910224	0.821568	0.0886565	34.6695	chr18	13304556	13304870	315	-	AluY	SINE	Alu
chr9	86130417	86130672	256	*	256	12	0.951616	0.864171	0.0874459	34.6691	chr9	86130414	86130712	299	+	AluY	SINE	Alu
chr11	67378558	67379011	454	*	454	12	0.414022	0.251756	0.162266	34.6689	chr11	67378369	67378569	201	-	AluJr	SINE	Alu
chr11	67378558	67379011	454	*	454	12	0.414022	0.251756	0.162266	34.6689	chr11	67378791	67378966	176	-	MIR	SINE	MIR
chr9	142066982	142067523	542	*	542	13	0.874351	0.752913	0.121438	34.6661	chr9	142066963	142067263	301	+	AluSc8	SINE	Alu
chr9	142066982	142067523	542	*	542	13	0.874351	0.752913	0.121438	34.6661	chr9	142067279	142067317	39	-	MLT1B	LTR	ERVL-MaLR
chr9	142066982	142067523	542	*	542	13	0.874351	0.752913	0.121438	34.6661	chr9	142067317	142067601	285	+	AluSx	SINE	Alu
chr15	23997647	23998824	1178	*	1178	12	0.865224	0.67366	0.191564	34.6658	chr15	23997389	23997697	309	-	AluJb	SINE	Alu
chr15	23997647	23998824	1178	*	1178	12	0.865224	0.67366	0.191564	34.6658	chr15	23997831	23998157	327	-	CR1_Mam	LINE	CR1
chr15	23997647	23998824	1178	*	1178	12	0.865224	0.67366	0.191564	34.6658	chr15	23998572	23998595	24	+	(TG)n	Simple_repeat	undefined
chr15	23997647	23998824	1178	*	1178	12	0.865224	0.67366	0.191564	34.6658	chr15	23998607	23998903	297	-	AluY	SINE	Alu
chrX	152209180	152209583	404	*	404	12	0.304409	0.444641	-0.140232	-34.664	chrX	152209331	152209427	97	-	MIR	SINE	MIR
chrX	152209180	152209583	404	*	404	12	0.304409	0.444641	-0.140232	-34.664	chrX	152209564	152209887	324	+	AluSx	SINE	Alu
chr16	24903132	24903818	687	*	687	12	0.810576	0.648705	0.161871	34.662	chr16	24903070	24903135	66	-	MER5B	DNA	hAT-Charlie
chr16	24903132	24903818	687	*	687	12	0.810576	0.648705	0.161871	34.662	chr16	24903249	24903306	58	-	L1ME3B	LINE	L1
chr16	24903132	24903818	687	*	687	12	0.810576	0.648705	0.161871	34.662	chr16	24903532	24903839	308	-	AluYk3	SINE	Alu
chr15	62608118	62608422	305	*	305	11	0.710827	0.850451	-0.139623	-34.6536	chr15	62607724	62609376	1653	-	SVA_F	Retroposon	SVA
chr21	24513685	24514615	931	*	931	13	0.595969	0.758234	-0.162266	-34.6529	chr21	24513868	24514175	308	+	AluY	SINE	Alu
chr13	31985906	31986512	607	*	607	13	0.901646	0.795354	0.106292	34.6518	chr13	31985811	31986107	297	+	AluSx	SINE	Alu
chr13	31985906	31986512	607	*	607	13	0.901646	0.795354	0.106292	34.6518	chr13	31986107	31986421	315	+	AluY	SINE	Alu
chr19	53475134	53475588	455	*	455	14	0.730931	0.60184	0.129091	34.6511	chr19	53475416	53475906	491	+	L1MB8	LINE	L1
chr9	144372163	144372691	529	*	529	13	0.554968	0.708868	-0.1539	-34.6508	chr9	144372124	144372376	253	-	MIR	SINE	MIR
chr9	144372163	144372691	529	*	529	13	0.554968	0.708868	-0.1539	-34.6508	chr9	144372640	144372716	77	+	AmnSINE1	SINE	5S-Deu-L2
chr5	174130898	174131517	620	*	620	11	0.231003	0.428575	-0.197572	-34.6498	chr5	174131500	174131582	83	+	MIRb	SINE	MIR
chr9	102419009	102420019	1011	*	1011	14	0.906506	0.803764	0.102742	34.6469	chr9	102419417	102419698	282	-	L1M5	LINE	L1
chr9	102419009	102420019	1011	*	1011	14	0.906506	0.803764	0.102742	34.6469	chr9	102419770	102420069	300	-	AluSx1	SINE	Alu
chr9	150192512	150192950	439	*	439	10	0.921657	0.772889	0.148768	34.6402	chr9	150192441	150192681	241	-	AluSx	SINE	Alu
chr9	150192512	150192950	439	*	439	10	0.921657	0.772889	0.148768	34.6402	chr9	150192681	150192805	125	-	L1MB3	LINE	L1
chr9	150192512	150192950	439	*	439	10	0.921657	0.772889	0.148768	34.6402	chr9	150192820	150193292	473	-	L1MD1	LINE	L1
chr13	19871958	19873192	1235	*	1235	14	0.538906	0.692328	-0.153422	-34.6386	chr13	19871907	19873386	1480	-	HERVK14C-int	LTR	ERVK
chr4	156599562	156600716	1155	*	1155	13	0.266347	0.443972	-0.177625	-34.6386	chr4	156599430	156599639	210	+	MIR	SINE	MIR
chr4	156599562	156600716	1155	*	1155	13	0.266347	0.443972	-0.177625	-34.6386	chr4	156599730	156599844	115	+	Charlie15a	DNA	hAT-Charlie
chr4	156599562	156600716	1155	*	1155	13	0.266347	0.443972	-0.177625	-34.6386	chr4	156599904	156600056	153	-	MER5A1	DNA	hAT-Charlie
chr7	29315997	29316346	350	*	350	7	0.699031	0.385126	0.313905	34.637	chr7	29315631	29316305	675	+	L2a	LINE	L2
chr7	29315997	29316346	350	*	350	7	0.699031	0.385126	0.313905	34.637	chr7	29316317	29316373	57	+	L2a	LINE	L2
chr11	73106020	73106636	617	*	617	13	0.202717	0.352376	-0.149659	-34.637	chr11	73105907	73106023	117	-	MIR3	SINE	MIR
chr18	79657062	79657536	475	*	475	12	0.450911	0.315853	0.135058	34.6259	chr18	79657414	79657508	95	+	L2c	LINE	L2
chr20	53811851	53812242	392	*	392	12	0.829695	0.93286	-0.103165	-34.6243	chr20	53811848	53811983	136	+	MER20	DNA	hAT-Charlie
chr20	53811851	53812242	392	*	392	12	0.829695	0.93286	-0.103165	-34.6243	chr20	53811983	53812270	288	+	AluSx	SINE	Alu
chr4	142359361	142359702	342	*	342	11	0.770629	0.898353	-0.127724	-34.617	chr4	142359329	142359630	302	-	AluSx1	SINE	Alu
chr4	142359361	142359702	342	*	342	11	0.770629	0.898353	-0.127724	-34.617	chr4	142359640	142359942	303	-	AluY	SINE	Alu
chr9	38040224	38040979	756	*	756	12	0.438582	0.615853	-0.177271	-34.614	chr9	38040305	38040443	139	-	L2d2	LINE	L2
chr6	90291698	90292269	572	*	572	12	0.137479	0.297174	-0.159695	-34.6117	chr6	90291654	90291950	297	-	AluJb	SINE	Alu
chr6	90291698	90292269	572	*	572	12	0.137479	0.297174	-0.159695	-34.6117	chr6	90291967	90292314	348	-	L1PA16	LINE	L1
chr19	19557394	19558082	689	*	689	14	0.775909	0.878546	-0.102637	-34.6099	chr19	19557385	19557490	106	+	MIRb	SINE	MIR
chr19	19557394	19558082	689	*	689	14	0.775909	0.878546	-0.102637	-34.6099	chr19	19557490	19557807	318	-	AluSx	SINE	Alu
chr19	19557394	19558082	689	*	689	14	0.775909	0.878546	-0.102637	-34.6099	chr19	19557816	19558124	309	-	AluY	SINE	Alu
chr2	95548434	95548823	390	*	390	10	0.356665	0.566811	-0.210146	-34.6073	chr2	95548620	95548655	36	+	(GAGGA)n	Simple_repeat	undefined
chr2	95548434	95548823	390	*	390	10	0.356665	0.566811	-0.210146	-34.6073	chr2	95548688	95548739	52	+	(GGCA)n	Simple_repeat	undefined
chr20	48367678	48368691	1014	*	1014	13	0.319329	0.49997	-0.180641	-34.6043	chr20	48367681	48367763	83	+	MER96	DNA	hAT-Tip100
chr20	48367678	48368691	1014	*	1014	13	0.319329	0.49997	-0.180641	-34.6043	chr20	48368122	48368168	47	+	(CTGCCCC)n	Simple_repeat	undefined
chr20	48367678	48368691	1014	*	1014	13	0.319329	0.49997	-0.180641	-34.6043	chr20	48368509	48368562	54	+	MIR1_Amn	SINE	MIR
chr4	2755412	2755929	518	*	518	14	0.418252	0.546466	-0.128214	-34.6027	chr4	2755399	2755616	218	+	L3	LINE	CR1
chr4	2755412	2755929	518	*	518	14	0.418252	0.546466	-0.128214	-34.6027	chr4	2755670	2755976	307	-	AluSx1	SINE	Alu
chr10	42926781	42927096	316	*	316	11	0.938704	0.794409	0.144294	34.5987	chr10	42914960	42977310	62351	-	HSATII	Satellite	undefined
chr18	10669003	10669446	444	*	444	15	0.923005	0.855285	0.06772	34.5943	chr18	10667592	10669554	1963	-	SVA_A	Retroposon	SVA
chr15	94256687	94257162	476	*	476	12	0.853647	0.942343	-0.0886955	-34.5925	chr15	94255713	94257026	1314	-	LTR12E	LTR	ERV1
chr20	5021332	5021702	371	*	371	11	0.722471	0.864907	-0.142436	-34.5906	chr20	5021121	5021431	311	-	AluSc8	SINE	Alu
chr20	5021332	5021702	371	*	371	11	0.722471	0.864907	-0.142436	-34.5906	chr20	5021433	5021721	289	-	AluSg	SINE	Alu
chr10	124910580	124911200	621	*	621	14	0.640441	0.503344	0.137096	34.5892	chr10	124910643	124911163	521	+	MLT1F2	LTR	ERVL-MaLR
chr9	94030945	94031468	524	*	524	13	0.865267	0.945911	-0.0806439	-34.5883	chr9	94030846	94031028	183	-	AluSx	SINE	Alu
chr9	94030945	94031468	524	*	524	13	0.865267	0.945911	-0.0806439	-34.5883	chr9	94031028	94031344	317	-	AluY	SINE	Alu
chr9	94030945	94031468	524	*	524	13	0.865267	0.945911	-0.0806439	-34.5883	chr9	94031344	94031479	136	-	AluSx	SINE	Alu
chr7	24642249	24642697	449	*	449	14	0.688132	0.556213	0.131919	34.5866	chr7	24642325	24642629	305	+	AluSx	SINE	Alu
chr7	24642249	24642697	449	*	449	14	0.688132	0.556213	0.131919	34.5866	chr7	24642686	24642728	43	+	(GT)n	Simple_repeat	undefined
chr2	156820277	156820639	363	*	363	13	0.85216	0.929875	-0.0777152	-34.5852	chr2	156820229	156820288	60	+	(CTCTCC)n	Simple_repeat	undefined
chr2	156820277	156820639	363	*	363	13	0.85216	0.929875	-0.0777152	-34.5852	chr2	156820288	156821562	1275	+	SVA_C	Retroposon	SVA
chr2	232337796	232338154	359	*	359	11	0.866302	0.72341	0.142893	34.5807	chr2	232337841	232337874	34	+	(GT)n	Simple_repeat	undefined
chr2	232337796	232338154	359	*	359	11	0.866302	0.72341	0.142893	34.5807	chr2	232337898	232337923	26	+	(GT)n	Simple_repeat	undefined
chr2	33400908	33401395	488	*	488	12	0.639842	0.778261	-0.138419	-34.5798	chr2	33400879	33401099	221	-	AluJr	SINE	Alu
chr20	19705100	19705685	586	*	586	12	0.829943	0.682689	0.147254	34.5794	chr20	19705181	19705474	294	+	LTR16B2	LTR	ERVL
chr9	36347035	36347510	476	*	476	14	0.648109	0.757085	-0.108976	-34.5768	chr9	36346769	36347066	298	-	AluSx	SINE	Alu
chr16	31873956	31874355	400	*	400	11	0.671546	0.829455	-0.157909	-34.5743	chr16	31874162	31874461	300	+	AluSx3	SINE	Alu
chr11	74938189	74939452	1264	*	1264	13	0.791448	0.926308	-0.13486	-34.571	chr11	74938105	74938403	299	-	AluSx3	SINE	Alu
chr2	242385699	242386036	338	*	338	10	0.36072	0.581271	-0.22055	-34.5689	chr2	242385631	242385943	313	-	AluY	SINE	Alu
chr2	242385699	242386036	338	*	338	10	0.36072	0.581271	-0.22055	-34.5689	chr2	242385945	242386120	176	-	AluJb	SINE	Alu
chr17	78822030	78822544	515	*	515	12	0.511575	0.679469	-0.167894	-34.5683	chr17	78822413	78822466	54	-	L2c	LINE	L2
chr5	110337705	110338023	319	*	319	14	0.810723	0.886579	-0.0758551	-34.5678	chr5	110336648	110338180	1533	-	SVA_B	Retroposon	SVA
chr7	884518	884860	343	*	343	11	0.784756	0.632086	0.15267	34.5669	chr7	883994	885121	1128	-	L1MA3	LINE	L1
chr1	30663117	30664112	996	*	996	10	0.63441	0.383503	0.250907	34.5652	chr1	30663657	30663869	213	+	L4_A_Mam	LINE	RTE-X
chr1	30663117	30664112	996	*	996	10	0.63441	0.383503	0.250907	34.5652	chr1	30663934	30664213	280	-	AluSx3	SINE	Alu
chr9	101755048	101755719	672	*	672	10	0.390327	0.617133	-0.226806	-34.5628	chr9	101754844	101755127	284	+	AluSx	SINE	Alu
chr14	3291110	3291667	558	*	558	12	0.605334	0.777555	-0.172221	-34.562	chr14	3278056	3300353	22298	+	(CATTC)n	Satellite	undefined
chr5	125932216	125933251	1036	*	1036	10	0.429953	0.676419	-0.246466	-34.5595	chr5	125932664	125932730	67	+	(TC)n	Simple_repeat	undefined
chr1	10190277	10190723	447	*	447	12	0.880604	0.754308	0.126296	34.5515	chr1	10190688	10190728	41	+	GA-rich	Low_complexity	undefined
chr7	159716663	159717087	425	*	425	13	0.773639	0.645313	0.128326	34.5471	chr7	159716783	159716845	63	+	G-rich	Low_complexity	undefined
chr4	172652651	172653485	835	*	835	12	0.835434	0.677685	0.15775	34.5469	chr4	172652448	172652737	290	+	HAL1	LINE	L1
chr4	172652651	172653485	835	*	835	12	0.835434	0.677685	0.15775	34.5469	chr4	172653100	172654897	1798	+	L1MA3	LINE	L1
chrX	45316602	45317093	492	*	492	12	0.789274	0.622454	0.166819	34.5346	chrX	45316574	45316871	298	-	AluSx	SINE	Alu
chrX	839475	839961	487	*	487	12	0.517146	0.696727	-0.179581	-34.5332	chrX	839821	839873	53	+	(TG)n	Simple_repeat	undefined
chr3	4450756	4451082	327	*	327	16	0.820419	0.736187	0.0842319	34.5269	chr3	4450309	4451103	795	+	(AT)n	Simple_repeat	undefined
chr1	18894449	18894867	419	*	419	12	0.723497	0.571612	0.151885	34.5219	chr1	18894349	18894746	398	-	L2a	LINE	L2
chr10	128240210	128240687	478	*	478	13	0.792905	0.671223	0.121682	34.52	chr10	128240211	128240518	308	+	AluJb	SINE	Alu
chr22	39672733	39673378	646	*	646	12	0.732939	0.568244	0.164695	34.5151	chr22	39672546	39672817	272	+	AluSx	SINE	Alu
chr22	39672733	39673378	646	*	646	12	0.732939	0.568244	0.164695	34.5151	chr22	39672843	39672961	119	-	AluJb	SINE	Alu
chr22	39672733	39673378	646	*	646	12	0.732939	0.568244	0.164695	34.5151	chr22	39673185	39673276	92	+	L3	LINE	CR1
chr22	39672733	39673378	646	*	646	12	0.732939	0.568244	0.164695	34.5151	chr22	39673276	39673580	305	+	AluSx	SINE	Alu
chr11	132926615	132927733	1119	*	1119	12	0.66761	0.47117	0.19644	34.5144	chr11	132927057	132927096	40	+	(TTGT)n	Simple_repeat	undefined
chr11	132926615	132927733	1119	*	1119	12	0.66761	0.47117	0.19644	34.5144	chr11	132927297	132927322	26	+	(A)n	Simple_repeat	undefined
chr5	173088090	173088829	740	*	740	13	0.43435	0.611899	-0.177549	-34.5128	chr5	173088380	173088476	97	+	MER124	DNA	undefined
chr5	173088090	173088829	740	*	740	13	0.43435	0.611899	-0.177549	-34.5128	chr5	173088581	173088778	198	+	MIRb	SINE	MIR
chr5	173088090	173088829	740	*	740	13	0.43435	0.611899	-0.177549	-34.5128	chr5	173088770	173088932	163	-	MIRb	SINE	MIR
chr12	111731652	111732108	457	*	457	12	0.358726	0.514469	-0.155744	-34.5086	chr12	111732007	111732326	320	-	AluSx	SINE	Alu
chr3	36941471	36941838	368	*	368	12	0.8277	0.925525	-0.0978258	-34.4988	chr3	36941253	36941545	293	-	AluSx	SINE	Alu
chr3	36941471	36941838	368	*	368	12	0.8277	0.925525	-0.0978258	-34.4988	chr3	36941576	36941878	303	+	AluYm1	SINE	Alu
chr1	244603534	244603982	449	*	449	14	0.846028	0.919808	-0.07378	-34.498	chr1	244603340	244603644	305	-	AluSg	SINE	Alu
chr2	147819823	147820165	343	*	343	13	0.943088	0.861749	0.0813384	34.4969	chr2	147819813	147819849	37	+	L1MA4	LINE	L1
chr2	147819823	147820165	343	*	343	13	0.943088	0.861749	0.0813384	34.4969	chr2	147819849	147820155	307	+	AluY	SINE	Alu
chr2	147819823	147820165	343	*	343	13	0.943088	0.861749	0.0813384	34.4969	chr2	147820155	147821677	1523	+	L1MA4	LINE	L1
chr1	147333550	147334044	495	*	495	12	0.773183	0.892323	-0.11914	-34.4878	chr1	147332434	147333654	1221	-	Tigger1	DNA	TcMar-Tigger
chr1	147333550	147334044	495	*	495	12	0.773183	0.892323	-0.11914	-34.4878	chr1	147333654	147333950	297	-	AluYm1	SINE	Alu
chr1	147333550	147334044	495	*	495	12	0.773183	0.892323	-0.11914	-34.4878	chr1	147333950	147335113	1164	-	Tigger1	DNA	TcMar-Tigger
chr10	93822683	93823007	325	*	325	11	0.936678	0.821809	0.114868	34.4877	chr10	93822664	93822957	294	-	AluSg7	SINE	Alu
chr9	81272594	81273007	414	*	414	10	0.725424	0.881642	-0.156218	-34.4846	chr9	81272515	81272808	294	+	AluSz6	SINE	Alu
chr11	39339421	39339992	572	*	572	13	0.829198	0.92154	-0.0923411	-34.4787	chr11	39338515	39339758	1244	-	LTR12E	LTR	ERV1
chr11	39339421	39339992	572	*	572	13	0.829198	0.92154	-0.0923411	-34.4787	chr11	39339849	39339994	146	+	MIRb	SINE	MIR
chr1	153546615	153547613	999	*	999	10	0.82069	0.592269	0.228421	34.4777	chr1	153546519	153546709	191	+	MIRb	SINE	MIR
chr1	153546615	153547613	999	*	999	10	0.82069	0.592269	0.228421	34.4777	chr1	153546718	153547045	328	-	L2a	LINE	L2
chr1	153546615	153547613	999	*	999	10	0.82069	0.592269	0.228421	34.4777	chr1	153547337	153547633	297	-	AluJb	SINE	Alu
chr20	51354189	51354730	542	*	542	12	0.586931	0.75689	-0.169959	-34.4771	chr20	51354124	51354342	219	+	MIRb	SINE	MIR
chr20	51354189	51354730	542	*	542	12	0.586931	0.75689	-0.169959	-34.4771	chr20	51354625	51354714	90	-	MIRb	SINE	MIR
chr20	51354189	51354730	542	*	542	12	0.586931	0.75689	-0.169959	-34.4771	chr20	51354714	51354931	218	-	MER20	DNA	hAT-Charlie
chr1	6335164	6336013	850	*	850	13	0.773937	0.610364	0.163572	34.4748	chr1	6335151	6335415	265	+	AluSc8	SINE	Alu
chr1	6335164	6336013	850	*	850	13	0.773937	0.610364	0.163572	34.4748	chr1	6335651	6335778	128	-	L2d2	LINE	L2
chr12	12408843	12409423	581	*	581	12	0.795041	0.640006	0.155035	34.4714	chr12	12408919	12408936	18	+	(A)n	Simple_repeat	undefined
chr12	12408843	12409423	581	*	581	12	0.795041	0.640006	0.155035	34.4714	chr12	12408936	12409241	306	+	AluSx	SINE	Alu
chr12	12408843	12409423	581	*	581	12	0.795041	0.640006	0.155035	34.4714	chr12	12409241	12409526	286	+	AluJb	SINE	Alu
chr17	17673706	17674155	450	*	450	12	0.697248	0.528009	0.169239	34.4697	chr17	17673789	17673955	167	-	MIR3	SINE	MIR
chr17	17673706	17674155	450	*	450	12	0.697248	0.528009	0.169239	34.4697	chr17	17673975	17674045	71	-	MIR3	SINE	MIR
chr7	34608722	34609621	900	*	900	13	0.880868	0.737508	0.143359	34.4616	chr7	34605441	34609157	3717	-	L1MA4A	LINE	L1
chr7	34608722	34609621	900	*	900	13	0.880868	0.737508	0.143359	34.4616	chr7	34609131	34609338	208	-	L1MA4A	LINE	L1
chr7	34608722	34609621	900	*	900	13	0.880868	0.737508	0.143359	34.4616	chr7	34609338	34609642	305	-	AluY	SINE	Alu
chr1	28544437	28544937	501	*	501	13	0.922398	0.822408	0.09999	34.461	chr1	28544696	28544760	65	-	MIRb	SINE	MIR
chr1	28544437	28544937	501	*	501	13	0.922398	0.822408	0.09999	34.461	chr1	28544760	28545034	275	+	AluY	SINE	Alu
chr1	14532109	14532656	548	*	548	11	0.339017	0.528272	-0.189256	-34.4585	chr1	14532138	14532309	172	-	MER58A	DNA	hAT-Charlie
chr1	246378925	246379563	639	*	639	9	0.262433	0.487828	-0.225395	-34.4585	chr1	246378845	246379053	209	-	AluJb	SINE	Alu
chr18	20706808	20708389	1582	*	1582	11	0.773782	0.948158	-0.174376	-34.4537	chr18	15957906	21021480	5063575	+	ALR\Alpha	Satellite	centr
chr16	76401935	76402309	375	*	375	12	0.595557	0.758464	-0.162907	-34.4519	chr16	76401800	76401975	176	-	MIRb	SINE	MIR
chrX	108677460	108677873	414	*	414	13	0.711209	0.571524	0.139686	34.4516	chrX	108677450	108680521	3072	+	L1PA6	LINE	L1
chr2	231866708	231867284	577	*	577	13	0.711861	0.833421	-0.121559	-34.4475	chr2	231867039	231867114	76	-	hAT-N1a_Mam	DNA	hAT-Tip100
chr11	120085465	120085854	390	*	390	13	0.210919	0.333741	-0.122822	-34.4435	chr11	120085786	120085818	33	+	GA-rich	Low_complexity	undefined
chr10	134716655	134717040	386	*	386	13	0.697385	0.538639	0.158746	34.4383	chr10	134716421	134717037	617	+	COMP-subunit_LSAU-BSAT_rnd-6_family-5403	Satellite	undefined
chr10	134716655	134717040	386	*	386	13	0.697385	0.538639	0.158746	34.4383	chr10	134717037	134717494	458	-	COMP-subunit_LSAU-BSAT_rnd-1_family-4	Satellite	undefined
chr7	65106858	65107290	433	*	433	13	0.549147	0.690292	-0.141145	-34.4334	chr7	65106874	65106930	57	-	Charlie16	DNA	hAT-Charlie
chr7	65106858	65107290	433	*	433	13	0.549147	0.690292	-0.141145	-34.4334	chr7	65107053	65107354	302	+	AluSx1	SINE	Alu
chr7	102561294	102561832	539	*	539	14	0.312745	0.447246	-0.134501	-34.4318	chr7	102561532	102561582	51	+	(AGAGAC)n	Simple_repeat	undefined
chr21	30710915	30711600	686	*	686	9	0.331541	0.612324	-0.280783	-34.4309	chr21	30710620	30710981	362	+	L1ME3Cz	LINE	L1
chr21	30710915	30711600	686	*	686	9	0.331541	0.612324	-0.280783	-34.4309	chr21	30711392	30711517	126	+	MIR3	SINE	MIR
chr2	236077101	236077441	341	*	341	12	0.600149	0.751798	-0.151649	-34.4304	chr2	236077166	236077463	298	+	AluSx	SINE	Alu
chr17	79166796	79167308	513	*	513	12	0.466943	0.643103	-0.17616	-34.4197	chr17	79167107	79167141	35	+	(AGGAATG)n	Simple_repeat	undefined
chr10	81437688	81438743	1056	*	1056	13	0.821366	0.659748	0.161618	34.4193	chr10	81437477	81437863	387	-	LTR16B2	LTR	ERVL
chr10	81437688	81438743	1056	*	1056	13	0.821366	0.659748	0.161618	34.4193	chr10	81437922	81438356	435	-	MLT1J	LTR	ERVL-MaLR
chr10	81437688	81438743	1056	*	1056	13	0.821366	0.659748	0.161618	34.4193	chr10	81438391	81438620	230	-	MLT1J	LTR	ERVL-MaLR
chr10	81437688	81438743	1056	*	1056	13	0.821366	0.659748	0.161618	34.4193	chr10	81438653	81439186	534	-	MER87	LTR	ERV1
chr14	90550018	90550528	511	*	511	10	0.575673	0.768903	-0.19323	-34.4173	chr14	90550141	90550244	104	+	L2a	LINE	L2
chr21	44679662	44679958	297	*	297	13	0.757167	0.627127	0.13004	34.4165	chr21	44679619	44679690	72	-	LTR8B	LTR	ERV1
chr21	44679662	44679958	297	*	297	13	0.757167	0.627127	0.13004	34.4165	chr21	44679693	44679764	72	-	LTR8B	LTR	ERV1
chr21	44679662	44679958	297	*	297	13	0.757167	0.627127	0.13004	34.4165	chr21	44679767	44679857	91	-	LTR8B	LTR	ERV1
chr21	44679662	44679958	297	*	297	13	0.757167	0.627127	0.13004	34.4165	chr21	44679841	44679912	72	-	LTR8B	LTR	ERV1
chr21	44679662	44679958	297	*	297	13	0.757167	0.627127	0.13004	34.4165	chr21	44679915	44679986	72	-	LTR8B	LTR	ERV1
chr17	83001537	83001903	367	*	367	12	0.734066	0.854028	-0.119962	-34.4143	chr17	83001506	83001730	225	-	MER92-int	LTR	ERV1
chr17	83001537	83001903	367	*	367	12	0.734066	0.854028	-0.119962	-34.4143	chr17	83001730	83002031	302	+	AluSx	SINE	Alu
chr4	140191483	140192376	894	*	894	14	0.847592	0.940624	-0.0930326	-34.4119	chr4	140191607	140191916	310	+	AluSz6	SINE	Alu
chr4	140191483	140192376	894	*	894	14	0.847592	0.940624	-0.0930326	-34.4119	chr4	140192143	140192428	286	+	AluYa5	SINE	Alu
chr3	52386953	52387691	739	*	739	11	0.792974	0.933017	-0.140043	-34.4077	chr3	52386891	52387173	283	+	AluJb	SINE	Alu
chr3	52386953	52387691	739	*	739	11	0.792974	0.933017	-0.140043	-34.4077	chr3	52387173	52387277	105	-	MIR	SINE	MIR
chr3	52386953	52387691	739	*	739	11	0.792974	0.933017	-0.140043	-34.4077	chr3	52387333	52387634	302	+	AluSx	SINE	Alu
chr2	4341346	4341872	527	*	527	13	0.831385	0.705747	0.125638	34.4048	chr2	4341624	4341937	314	-	AluY	SINE	Alu
chr7	13183561	13183871	311	*	311	12	0.879045	0.754332	0.124713	34.3993	chr7	13183588	13183627	40	-	L1ME3Cz	LINE	L1
chr7	13183561	13183871	311	*	311	12	0.879045	0.754332	0.124713	34.3993	chr7	13183627	13183908	282	+	AluY	SINE	Alu
chr7	113177873	113178580	708	*	708	13	0.74973	0.873693	-0.123962	-34.3971	chr7	113177885	113178189	305	-	AluYa5	SINE	Alu
chr7	113177873	113178580	708	*	708	13	0.74973	0.873693	-0.123962	-34.3971	chr7	113178324	113178994	671	-	L3	LINE	CR1
chr2	46336647	46337465	819	*	819	13	0.622047	0.448146	0.173901	34.3952	chr2	46337312	46337352	41	+	(GT)n	Simple_repeat	undefined
chr7	445439	445871	433	*	433	12	0.673818	0.794564	-0.120746	-34.394	chr7	445425	445479	55	+	(TTTTG)n	Simple_repeat	undefined
chr7	445439	445871	433	*	433	12	0.673818	0.794564	-0.120746	-34.394	chr7	445520	445587	68	+	GA-rich	Low_complexity	undefined
chr7	445439	445871	433	*	433	12	0.673818	0.794564	-0.120746	-34.394	chr7	445646	446074	429	+	MLT2B1	LTR	ERVL
chr7	28870884	28872570	1687	*	1687	10	0.474219	0.735646	-0.261427	-34.3898	chr7	28870843	28871276	434	+	L2c	LINE	L2
chr7	28870884	28872570	1687	*	1687	10	0.474219	0.735646	-0.261427	-34.3898	chr7	28871675	28871713	39	+	(A)n	Simple_repeat	undefined
chr7	28870884	28872570	1687	*	1687	10	0.474219	0.735646	-0.261427	-34.3898	chr7	28872105	28872164	60	-	L1ME4c	LINE	L1
chr14	93062584	93063340	757	*	757	13	0.340862	0.506653	-0.165791	-34.3889	chr14	93063118	93063156	39	+	(TG)n	Simple_repeat	undefined
chr19	38970973	38971258	286	*	286	12	0.96344	0.869266	0.0941738	34.3855	chr19	38970665	38972259	1595	+	SST1	Satellite	centr
chr7	78303791	78304127	337	*	337	12	0.763248	0.871411	-0.108163	-34.3842	chr7	78303929	78304023	95	+	(ACCCC)n	Simple_repeat	undefined
chr14	95813571	95813987	417	*	417	9	0.847632	0.622718	0.224914	34.3842	chr14	95813472	95813834	363	+	L1ME3Cz	LINE	L1
chr7	30615091	30615462	372	*	372	12	0.788267	0.645598	0.142668	34.3837	chr7	30615201	30615520	320	-	AluSx	SINE	Alu
chr12	12091322	12091827	506	*	506	13	0.834383	0.710325	0.124058	34.3794	chr12	12091353	12091666	314	+	AluSx	SINE	Alu
chr12	12091322	12091827	506	*	506	13	0.834383	0.710325	0.124058	34.3794	chr12	12091679	12091781	103	-	Tigger7	DNA	TcMar-Tigger
chr12	12091322	12091827	506	*	506	13	0.834383	0.710325	0.124058	34.3794	chr12	12091800	12091849	50	+	MER5A1	DNA	hAT-Charlie
chr10	117876782	117877380	599	*	599	9	0.428353	0.701189	-0.272837	-34.377	chr10	117876925	117877228	304	+	AluSx3	SINE	Alu
chr7	59222637	59223085	449	*	449	15	0.65615	0.755521	-0.0993709	-34.3749	chr7	59221191	59223566	2376	+	HSATII	Satellite	undefined
chr8	41932971	41933462	492	*	492	12	0.255251	0.403768	-0.148517	-34.3749	chr8	41932533	41933119	587	-	Tigger17a	DNA	TcMar-Tigger
chr3	149006496	149006908	413	*	413	13	0.164779	0.269204	-0.104424	-34.3746	chr3	149006605	149006913	309	-	AluY	SINE	Alu
chr20	45805114	45805782	669	*	669	15	0.513948	0.648176	-0.134228	-34.3728	chr20	45805403	45805746	344	-	MLT1A0	LTR	ERVL-MaLR
chr14	85029390	85029801	412	*	412	14	0.676033	0.541687	0.134346	34.3699	chr14	85029423	85029447	25	+	(CA)n	Simple_repeat	undefined
chr14	85029390	85029801	412	*	412	14	0.676033	0.541687	0.134346	34.3699	chr14	85029664	85029970	307	+	AluY	SINE	Alu
chr14	68916703	68917065	363	*	363	14	0.89193	0.800963	0.0909671	34.3696	chr14	68916626	68916921	296	+	AluY	SINE	Alu
chr14	68916703	68917065	363	*	363	14	0.89193	0.800963	0.0909671	34.3696	chr14	68916921	68917094	174	+	AluYk3	SINE	Alu
chr8	145939961	145940399	439	*	439	11	0.791758	0.913541	-0.121783	-34.3639	chr8	145939958	145940255	298	+	AluY	SINE	Alu
chr19	16406106	16406558	453	*	453	12	0.881405	0.753595	0.12781	34.3623	chr19	16406082	16406136	55	+	(AGTCTCACCC)n	Simple_repeat	undefined
chr19	16406106	16406558	453	*	453	12	0.881405	0.753595	0.12781	34.3623	chr19	16406136	16406403	268	-	AluSx	SINE	Alu
chr19	16406106	16406558	453	*	453	12	0.881405	0.753595	0.12781	34.3623	chr19	16406405	16406696	292	-	AluSx1	SINE	Alu
chr16	4484429	4484991	563	*	563	14	0.871957	0.762375	0.109581	34.3623	chr16	4484430	4484504	75	-	MIR3	SINE	MIR
chr20	24612872	24613567	696	*	696	16	0.708667	0.805708	-0.0970412	-34.3573	chr20	24612253	24613013	761	-	LTR1B	LTR	ERV1
chr20	24612872	24613567	696	*	696	16	0.708667	0.805708	-0.0970412	-34.3573	chr20	24613013	24613230	218	-	L1MA5A	LINE	L1
chr20	24612872	24613567	696	*	696	16	0.708667	0.805708	-0.0970412	-34.3573	chr20	24613230	24613335	106	-	L1M4a1	LINE	L1
chr20	24612872	24613567	696	*	696	16	0.708667	0.805708	-0.0970412	-34.3573	chr20	24613335	24613632	298	-	AluY	SINE	Alu
chr5	160046524	160047781	1258	*	1258	12	0.724848	0.517514	0.207334	34.3566	chr5	160046470	160046630	161	+	MIRb	SINE	MIR
chr5	160046524	160047781	1258	*	1258	12	0.724848	0.517514	0.207334	34.3566	chr5	160047360	160047504	145	+	LTR103b_Mam	LTR	ERV1
chr17	33687720	33688070	351	*	351	11	0.710807	0.862635	-0.151827	-34.3556	chr17	33687523	33687764	242	+	MamRep605	LTR	undefined
chr17	33687720	33688070	351	*	351	11	0.710807	0.862635	-0.151827	-34.3556	chr17	33687764	33687827	64	+	MER2	DNA	TcMar-Tigger
chr17	33687720	33688070	351	*	351	11	0.710807	0.862635	-0.151827	-34.3556	chr17	33687827	33688108	282	+	AluY	SINE	Alu
chr4	120464127	120464568	442	*	442	11	0.634383	0.790352	-0.155969	-34.3549	chr4	120463866	120464672	807	+	LTR1A2	LTR	ERV1
chr12	112157670	112158090	421	*	421	11	0.645665	0.819125	-0.17346	-34.3537	chr12	112157723	112157852	130	-	MER96B	DNA	hAT-Tip100
chr12	112157670	112158090	421	*	421	11	0.645665	0.819125	-0.17346	-34.3537	chr12	112157870	112158100	231	+	AluSx	SINE	Alu
chr6	168921523	168922759	1237	*	1237	13	0.457163	0.638183	-0.18102	-34.3517	chr6	168921024	168921681	658	-	Tigger1	DNA	TcMar-Tigger
chr6	168921523	168922759	1237	*	1237	13	0.457163	0.638183	-0.18102	-34.3517	chr6	168921686	168922818	1133	+	L1PA16	LINE	L1
chr1	160216145	160216568	424	*	424	13	0.866986	0.943677	-0.0766908	-34.3488	chr1	160216125	160216207	83	+	L3	LINE	CR1
chr1	160216145	160216568	424	*	424	13	0.866986	0.943677	-0.0766908	-34.3488	chr1	160216207	160216503	297	+	AluY	SINE	Alu
chr1	160216145	160216568	424	*	424	13	0.866986	0.943677	-0.0766908	-34.3488	chr1	160216503	160216860	358	+	L3	LINE	CR1
chr7	63705725	63706697	973	*	973	13	0.63782	0.820258	-0.182437	-34.3487	chr7	60399260	63741631	3342372	-	ALR\Alpha	Satellite	centr
chr16	80914305	80914735	431	*	431	14	0.654685	0.770667	-0.115982	-34.3388	chr16	80913973	80914610	638	+	LTR9D	LTR	ERV1
chr16	80914305	80914735	431	*	431	14	0.654685	0.770667	-0.115982	-34.3388	chr16	80914618	80914727	110	-	L1MD2	LINE	L1
chr16	80914305	80914735	431	*	431	14	0.654685	0.770667	-0.115982	-34.3388	chr16	80914715	80914811	97	-	L1MDa	LINE	L1
chr2	39423446	39423682	237	*	237	8	0.698411	0.900641	-0.20223	-34.3356	chr2	39423443	39423738	296	+	AluSc8	SINE	Alu
chr13	79719333	79719753	421	*	421	13	0.90878	0.820596	0.088184	34.3224	chr13	79718803	79720064	1262	-	LTR12E	LTR	ERV1
chr2	86297568	86297839	272	*	272	12	0.766602	0.625468	0.141133	34.3183	chr2	86297543	86297860	318	-	AluY	SINE	Alu
chr15	28715713	28716546	834	*	834	10	0.289403	0.51766	-0.228258	-34.3123	chr15	28715973	28716061	89	+	MamRTE1	LINE	RTE-BovB
chr15	28715713	28716546	834	*	834	10	0.289403	0.51766	-0.228258	-34.3123	chr15	28715986	28716106	121	+	MamSINE1	SINE	tRNA-RTE
chr19	58268667	58269093	427	*	427	13	0.34115	0.473823	-0.132673	-34.3108	chr19	58268895	58268928	34	+	(CCCAC)n	Simple_repeat	undefined
chr21	37329196	37329586	391	*	391	13	0.797174	0.890713	-0.0935382	-34.2941	chr21	37329218	37329420	203	+	MER20	DNA	hAT-Charlie
chr21	37329196	37329586	391	*	391	13	0.797174	0.890713	-0.0935382	-34.2941	chr21	37329430	37329545	116	+	L2b	LINE	L2
chr18	68614803	68615148	346	*	346	13	0.912987	0.820794	0.0921937	34.2927	chr18	68614769	68615086	318	-	AluY	SINE	Alu
chr18	68614803	68615148	346	*	346	13	0.912987	0.820794	0.0921937	34.2927	chr18	68615107	68615341	235	+	MIR	SINE	MIR
chr16	8923000	8923410	411	*	411	11	0.746557	0.569183	0.177375	34.2925	chr16	8923265	8923349	85	-	MER3	DNA	hAT-Charlie
chr1	5421266	5421709	444	*	444	13	0.420137	0.559734	-0.139598	-34.2897	chr1	5420487	5421351	865	+	L1MC5a	LINE	L1
chr1	5421266	5421709	444	*	444	13	0.420137	0.559734	-0.139598	-34.2897	chr1	5421504	5422395	892	+	L1MC5a	LINE	L1
chr16	40506618	40506958	341	*	341	12	0.632466	0.824453	-0.191986	-34.2841	chr16	40505770	40507362	1593	+	HSATII	Satellite	undefined
chr3	73662253	73662735	483	*	483	12	0.794776	0.659298	0.135478	34.2835	chr3	73662058	73662363	306	-	AluYk4	SINE	Alu
chr3	73662253	73662735	483	*	483	12	0.794776	0.659298	0.135478	34.2835	chr3	73662520	73662665	146	+	MER5A	DNA	hAT-Charlie
chr22	21127016	21127701	686	*	686	11	0.566311	0.36767	0.198641	34.2815	chr22	21127265	21127341	77	-	MER5B	DNA	hAT-Charlie
chr22	21127016	21127701	686	*	686	11	0.566311	0.36767	0.198641	34.2815	chr22	21127672	21127835	164	+	Charlie1a	DNA	hAT-Charlie
chr2	170354131	170354723	593	*	593	12	0.594226	0.772207	-0.177981	-34.2776	chr2	170354084	170354377	294	-	AluSx	SINE	Alu
chr2	170354131	170354723	593	*	593	12	0.594226	0.772207	-0.177981	-34.2776	chr2	170354675	170354781	107	+	L2c	LINE	L2
chr10	69638908	69639838	931	*	931	14	0.901806	0.798369	0.103437	34.276	chr10	69638831	69639134	304	+	AluY	SINE	Alu
chr10	69638908	69639838	931	*	931	14	0.901806	0.798369	0.103437	34.276	chr10	69639199	69639336	138	+	L2a	LINE	L2
chr10	69638908	69639838	931	*	931	14	0.901806	0.798369	0.103437	34.276	chr10	69639414	69639456	43	-	MER57B2	LTR	ERV1
chr10	69638908	69639838	931	*	931	14	0.901806	0.798369	0.103437	34.276	chr10	69639459	69639598	140	+	L2a	LINE	L2
chr10	69638908	69639838	931	*	931	14	0.901806	0.798369	0.103437	34.276	chr10	69639638	69639935	298	+	AluSx	SINE	Alu
chr20	39038891	39039428	538	*	538	13	0.768768	0.636629	0.132139	34.2724	chr20	39039187	39039389	203	-	Charlie8	DNA	hAT-Charlie
chr18	79095633	79096369	737	*	737	13	0.641631	0.490499	0.151132	34.2692	chr18	79096067	79096195	129	+	MIRc	SINE	MIR
chrX	28926953	28927718	766	*	766	15	0.792569	0.889113	-0.0965431	-34.2683	chrX	28924724	28927327	2604	-	SVA_E	Retroposon	SVA
chrX	28926953	28927718	766	*	766	15	0.792569	0.889113	-0.0965431	-34.2683	chrX	28927328	28927410	83	+	(GGAGAGG)n	Simple_repeat	undefined
chrX	28926953	28927718	766	*	766	15	0.792569	0.889113	-0.0965431	-34.2683	chrX	28927501	28927548	48	+	L2a	LINE	L2
chrX	28926953	28927718	766	*	766	15	0.792569	0.889113	-0.0965431	-34.2683	chrX	28927604	28927705	102	-	MLT1C2	LTR	ERVL-MaLR
chr17	781769	782046	278	*	278	11	0.906485	0.772901	0.133584	34.2681	chr17	781766	782081	316	+	AluY	SINE	Alu
chr12	95340753	95341517	765	*	765	14	0.839439	0.713111	0.126328	34.2665	chr12	95340747	95341355	609	+	Tigger17a	DNA	TcMar-Tigger
chr12	19230765	19231223	459	*	459	13	0.865015	0.940514	-0.0754988	-34.2627	chr12	19230908	19231218	311	-	AluY	SINE	Alu
chr8	31017867	31018378	512	*	512	13	0.915349	0.814577	0.100772	34.2566	chr8	31017829	31018125	297	+	AluY	SINE	Alu
chr8	31017867	31018378	512	*	512	13	0.915349	0.814577	0.100772	34.2566	chr8	31018125	31018413	289	+	AluSq2	SINE	Alu
chr2	191802376	191802766	391	*	391	15	0.883278	0.795987	0.0872904	34.2564	chr2	191802305	191802481	177	-	AluSx	SINE	Alu
chr2	191802376	191802766	391	*	391	15	0.883278	0.795987	0.0872904	34.2564	chr2	191802481	191802786	306	-	AluY	SINE	Alu
chr14	71194275	71195218	944	*	944	11	0.620607	0.820525	-0.199917	-34.2551	chr14	71194010	71194300	291	-	L2c	LINE	L2
chr14	71194275	71195218	944	*	944	11	0.620607	0.820525	-0.199917	-34.2551	chr14	71195034	71195260	227	-	MIRb	SINE	MIR
chr14	57414288	57414795	508	*	508	9	0.77574	0.544011	0.231729	34.2527	chr14	57414372	57414681	310	-	AluSg	SINE	Alu
chr18	46929759	46930163	405	*	405	10	0.661661	0.852844	-0.191183	-34.2474	chr18	46929890	46930172	283	+	AluSx	SINE	Alu
chrX	150269234	150269640	407	*	407	11	0.72119	0.869869	-0.148679	-34.2471	chrX	150268492	150269564	1073	+	MER11C	LTR	ERVK
chrX	150269234	150269640	407	*	407	11	0.72119	0.869869	-0.148679	-34.2471	chrX	150269602	150269965	364	-	L1ME2z	LINE	L1
chr11	65143729	65144315	587	*	587	12	0.480389	0.316305	0.164084	34.246	chr11	65143553	65143855	303	+	AluSx1	SINE	Alu
chr11	65143729	65144315	587	*	587	12	0.480389	0.316305	0.164084	34.246	chr11	65143855	65143907	53	-	MIR	SINE	MIR
chr11	65143729	65144315	587	*	587	12	0.480389	0.316305	0.164084	34.246	chr11	65144001	65144067	67	-	MIR1_Amn	SINE	MIR
chr16	49089405	49089755	351	*	351	13	0.853844	0.678766	0.175078	34.2298	chr16	49088260	49089422	1163	+	HSATII	Satellite	undefined
chr16	49089405	49089755	351	*	351	13	0.853844	0.678766	0.175078	34.2298	chr16	49089422	49089494	73	+	(GATTCCATTC)n	Simple_repeat	undefined
chr16	49089405	49089755	351	*	351	13	0.853844	0.678766	0.175078	34.2298	chr16	49089494	49091667	2174	+	HSATII	Satellite	undefined
chr8	40234815	40235151	337	*	337	13	0.913535	0.82187	0.091665	34.2294	chr8	40234743	40235050	308	-	AluY	SINE	Alu
chr8	40234815	40235151	337	*	337	13	0.913535	0.82187	0.091665	34.2294	chr8	40235052	40235248	197	-	AluSx	SINE	Alu
chr12	130080816	130081203	388	*	388	12	0.72889	0.585491	0.143399	34.2283	chr12	130080769	130080829	61	+	L2b	LINE	L2
chr12	130080816	130081203	388	*	388	12	0.72889	0.585491	0.143399	34.2283	chr12	130080847	130080971	125	+	L2b	LINE	L2
chr9	71764872	71765342	471	*	471	13	0.685966	0.858576	-0.172609	-34.2259	chr9	71753051	71809372	56322	+	(ATGGA)n	Simple_repeat	undefined
chr8	45786573	45787352	780	*	780	10	0.725188	0.395423	0.329765	34.2254	chr8	44461288	46331288	1870001	+	ALR\Alpha	Satellite	centr
chr6	28851045	28851557	513	*	513	12	0.948976	0.839543	0.109433	34.2253	chr6	28851034	28851322	289	-	AluY	SINE	Alu
chr6	28851045	28851557	513	*	513	12	0.948976	0.839543	0.109433	34.2253	chr6	28851322	28851360	39	+	L2c	LINE	L2
chr6	28851045	28851557	513	*	513	12	0.948976	0.839543	0.109433	34.2253	chr6	28851504	28851649	146	+	L1ME4c	LINE	L1
chr1	89453112	89453722	611	*	611	13	0.355084	0.512246	-0.157162	-34.219	chr1	89452260	89454113	1854	-	MER52D	LTR	ERV1
chr22	44500611	44501622	1012	*	1012	12	0.876335	0.71446	0.161875	34.2184	chr22	44500421	44500613	193	-	Tigger4	DNA	TcMar-Tigger
chr22	44500611	44501622	1012	*	1012	12	0.876335	0.71446	0.161875	34.2184	chr22	44500638	44500943	306	-	AluSq2	SINE	Alu
chr15	57984034	57984422	389	*	389	10	0.905625	0.772302	0.133324	34.2183	chr15	57983768	57984150	383	+	L1ME2	LINE	L1
chr15	57984034	57984422	389	*	389	10	0.905625	0.772302	0.133324	34.2183	chr15	57984150	57984443	294	-	AluSx1	SINE	Alu
chr17	15320506	15321115	610	*	610	12	0.640725	0.790154	-0.149429	-34.2171	chr17	15320524	15320685	162	-	L2a	LINE	L2
chr17	15320506	15321115	610	*	610	12	0.640725	0.790154	-0.149429	-34.2171	chr17	15320835	15320980	146	-	L3	LINE	CR1
chr9	34594399	34594899	501	*	501	12	0.667614	0.507072	0.160542	34.2087	chr9	34594821	34594864	44	+	(CA)n	Simple_repeat	undefined
chr10	36426107	36427126	1020	*	1020	13	0.843743	0.692841	0.150902	34.2066	chr10	36425868	36426264	397	+	L1MB8	LINE	L1
chr10	36426107	36427126	1020	*	1020	13	0.843743	0.692841	0.150902	34.2066	chr10	36426475	36426567	93	-	L2	LINE	L2
chr10	36426107	36427126	1020	*	1020	13	0.843743	0.692841	0.150902	34.2066	chr10	36426861	36427160	300	+	AluSx	SINE	Alu
chr3	69958326	69958889	564	*	564	9	0.365145	0.62219	-0.257046	-34.2063	chr3	69958247	69958437	191	+	Tigger14a	DNA	TcMar-Tigger
chr3	69958326	69958889	564	*	564	9	0.365145	0.62219	-0.257046	-34.2063	chr3	69958772	69958991	220	-	MER20	DNA	hAT-Charlie
chr12	132615461	132615979	519	*	519	14	0.693996	0.809542	-0.115546	-34.2015	chr12	132615736	132616037	302	+	L1MB8	LINE	L1
chrX	113755562	113755939	378	*	378	12	0.700461	0.830143	-0.129683	-34.1995	chrX	113755104	113756980	1877	-	SVA_F	Retroposon	SVA
chr1	75347822	75348303	482	*	482	13	0.852297	0.745808	0.106489	34.1967	chr1	75348239	75348338	100	-	Charlie23a	DNA	hAT-Charlie
chr1	75347822	75348303	482	*	482	13	0.852297	0.745808	0.106489	34.1967	chr1	75347803	75348115	313	+	AluY	SINE	Alu
chr1	75347822	75348303	482	*	482	13	0.852297	0.745808	0.106489	34.1967	chr1	75348115	75348211	97	+	L3	LINE	CR1
chr8	25667221	25667583	363	*	363	13	0.696453	0.822954	-0.126501	-34.1947	chr8	25667223	25667522	300	+	AluSc8	SINE	Alu
chr1	31642296	31642967	672	*	672	12	0.49426	0.666256	-0.171996	-34.1918	chr1	31642304	31642355	52	+	(AGAC)n	Simple_repeat	undefined
chr10	1468161	1468689	529	*	529	13	0.547762	0.404683	0.14308	34.1899	chr10	1468382	1468504	123	-	MIR3	SINE	MIR
chr10	103575385	103575759	375	*	375	11	0.7848	0.912658	-0.127857	-34.1854	chr10	103575378	103575670	293	+	AluSx	SINE	Alu
chr10	103575385	103575759	375	*	375	11	0.7848	0.912658	-0.127857	-34.1854	chr10	103575670	103575691	22	+	(AT)n	Simple_repeat	undefined
chr22	45662300	45662896	597	*	597	14	0.632123	0.760856	-0.128732	-34.1848	chr22	45662324	45662596	273	+	AluSg	SINE	Alu
chr4	6444518	6444978	461	*	461	13	0.199764	0.302647	-0.102884	-34.1825	chr4	6444543	6444670	128	-	MIRc	SINE	MIR
chr4	6444518	6444978	461	*	461	13	0.199764	0.302647	-0.102884	-34.1825	chr4	6444668	6444782	115	+	L2a	LINE	L2
chr7	144497863	144498211	349	*	349	12	0.855876	0.945712	-0.0898365	-34.1824	chr7	144497563	144497885	323	-	AluJb	SINE	Alu
chr7	144497863	144498211	349	*	349	12	0.855876	0.945712	-0.0898365	-34.1824	chr7	144497936	144498243	308	+	AluY	SINE	Alu
chr15	25447630	25448306	677	*	677	11	0.698341	0.51647	0.181871	34.1823	chr15	25448263	25448292	30	+	(GAAT)n	Simple_repeat	undefined
chr3	189866316	189866960	645	*	645	12	0.903942	0.754253	0.14969	34.1811	chr3	189866002	189866493	492	+	L2a	LINE	L2
chr3	189866316	189866960	645	*	645	12	0.903942	0.754253	0.14969	34.1811	chr3	189866547	189866626	80	+	LTR33	LTR	ERVL
chr3	189866316	189866960	645	*	645	12	0.903942	0.754253	0.14969	34.1811	chr3	189866626	189866937	312	-	AluSx	SINE	Alu
chr3	189866316	189866960	645	*	645	12	0.903942	0.754253	0.14969	34.1811	chr3	189866937	189867144	208	+	LTR33	LTR	ERVL
chr6	31184662	31184941	280	*	280	13	0.85959	0.729661	0.129929	34.1725	chr6	31184650	31185419	770	+	SVA_B	Retroposon	SVA
chr13	113011170	113011640	471	*	471	11	0.376372	0.564066	-0.187694	-34.1663	chr13	113011122	113011185	64	-	MIR	SINE	MIR
chr13	113011170	113011640	471	*	471	11	0.376372	0.564066	-0.187694	-34.1663	chr13	113011468	113011498	31	+	(CCTCTC)n	Simple_repeat	undefined
chrX	9755730	9756175	446	*	446	14	0.539116	0.411226	0.12789	34.1663	chrX	9755745	9755874	130	+	MER5A1	DNA	hAT-Charlie
chrX	9755730	9756175	446	*	446	14	0.539116	0.411226	0.12789	34.1663	chrX	9755879	9756043	165	-	MER5B	DNA	hAT-Charlie
chr5	156651121	156651423	303	*	303	13	0.825656	0.908729	-0.0830727	-34.1582	chr5	156651147	156651457	311	-	AluYk12	SINE	Alu
chr1	6339191	6339542	352	*	352	10	0.602737	0.405633	0.197105	34.1524	chr1	6338944	6339490	547	-	Tigger15a	DNA	TcMar-Tigger
chr1	6339191	6339542	352	*	352	10	0.602737	0.405633	0.197105	34.1524	chr1	6339524	6339657	134	+	Charlie32a	DNA	hAT-Charlie
chr22	38453912	38454426	515	*	515	9	0.421156	0.685606	-0.264451	-34.1493	chr22	38453760	38453940	181	+	MIRb	SINE	MIR
chr22	38453912	38454426	515	*	515	9	0.421156	0.685606	-0.264451	-34.1493	chr22	38454007	38454321	315	-	AluSx	SINE	Alu
chr17	51474827	51475205	379	*	379	12	0.769985	0.635451	0.134533	34.1487	chr17	51474673	51474908	236	+	MER102c	DNA	hAT-Charlie
chr17	51474827	51475205	379	*	379	12	0.769985	0.635451	0.134533	34.1487	chr17	51475168	51475200	33	+	GA-rich	Low_complexity	undefined
chr9	74621061	74621521	461	*	461	13	0.72458	0.891551	-0.166971	-34.1397	chr9	74593987	74653863	59877	+	(AATGG)n	Simple_repeat	undefined
chr2	128825201	128825574	374	*	374	12	0.817569	0.684523	0.133045	34.1386	chr2	128825196	128825429	234	-	Charlie31a	DNA	hAT-Charlie
chr1	91608942	91609596	655	*	655	10	0.450635	0.664236	-0.213602	-34.1315	chr1	91609404	91609531	128	+	L2b	LINE	L2
chr1	91608942	91609596	655	*	655	10	0.450635	0.664236	-0.213602	-34.1315	chr1	91609531	91609744	214	+	MER30	DNA	hAT-Charlie
chr10	79957903	79958525	623	*	623	13	0.748729	0.593863	0.154866	34.1311	chr10	79958197	79958290	94	-	MIRb	SINE	MIR
chr19	1331687	1332073	387	*	387	13	0.417322	0.28432	0.133002	34.1294	chr19	1332004	1332039	36	+	(CTCCTTCC)n	Simple_repeat	undefined
chrX	16760351	16761491	1141	*	1141	10	0.851286	0.596631	0.254654	34.1294	chrX	16761264	16761521	258	+	AluSx	SINE	Alu
chr8	104751103	104751364	262	*	262	10	0.957691	0.851232	0.106459	34.1278	chr8	104751075	104751385	311	-	AluY	SINE	Alu
chr8	43448732	43449177	446	*	446	13	0.940334	0.858357	0.0819766	34.1242	chr8	43447568	43450133	2566	-	SVA_E	Retroposon	SVA
chr14	86222019	86222463	445	*	445	11	0.73858	0.87507	-0.13649	-34.1208	chr14	86222133	86222435	303	+	AluY	SINE	Alu
chr19	43491511	43492679	1169	*	1169	15	0.768519	0.628237	0.140282	34.1204	chr19	43491620	43491938	319	-	AluJb	SINE	Alu
chr19	43491511	43492679	1169	*	1169	15	0.768519	0.628237	0.140282	34.1204	chr19	43492546	43492839	294	-	AluJb	SINE	Alu
chr14	46023195	46023634	440	*	440	12	0.540404	0.688992	-0.148588	-34.1184	chr14	46022928	46023717	790	-	LTR1A1	LTR	ERV1
chr12	50475048	50475606	559	*	559	10	0.484274	0.690124	-0.20585	-34.118	chr12	50474775	50475079	305	+	AluSc	SINE	Alu
chr12	50475048	50475606	559	*	559	10	0.484274	0.690124	-0.20585	-34.118	chr12	50475080	50475181	102	-	FLAM_C	SINE	Alu
chr12	50475048	50475606	559	*	559	10	0.484274	0.690124	-0.20585	-34.118	chr12	50475181	50475209	29	+	SVA_A	Retroposon	SVA
chr12	50475048	50475606	559	*	559	10	0.484274	0.690124	-0.20585	-34.118	chr12	50475215	50475514	300	-	AluSx	SINE	Alu
chr15	81341494	81341839	346	*	346	15	0.68057	0.782848	-0.102278	-34.1177	chr15	81341468	81341763	296	-	AluY	SINE	Alu
chr15	81341494	81341839	346	*	346	15	0.68057	0.782848	-0.102278	-34.1177	chr15	81341763	81342046	284	-	L1MD1	LINE	L1
chr12	121129760	121130453	694	*	694	12	0.464854	0.650222	-0.185368	-34.1172	chr12	121129720	121130018	299	-	AluSx	SINE	Alu
chr12	121129760	121130453	694	*	694	12	0.464854	0.650222	-0.185368	-34.1172	chr12	121130027	121130087	61	-	L2	LINE	L2
chr14	100977270	100977787	518	*	518	13	0.688174	0.530342	0.157832	34.1107	chr14	100977245	100977787	543	+	LTR22	LTR	ERVK
chr18	79934494	79935108	615	*	615	11	0.709214	0.863655	-0.154442	-34.1103	chr18	79934970	79935282	313	+	AluSx	SINE	Alu
chr19	38848092	38848413	322	*	322	13	0.938779	0.806557	0.132222	34.108	chr19	38846705	38848299	1595	+	SST1	Satellite	centr
chr19	38848092	38848413	322	*	322	13	0.938779	0.806557	0.132222	34.108	chr19	38848299	38848392	94	+	(GT)n	Simple_repeat	undefined
chr19	38848092	38848413	322	*	322	13	0.938779	0.806557	0.132222	34.108	chr19	38848402	38848467	66	+	(TC)n	Simple_repeat	undefined
chr5	176362127	176362891	765	*	765	13	0.805282	0.91532	-0.110038	-34.1072	chr5	176362166	176362349	184	-	L1ME3A	LINE	L1
chr5	176362127	176362891	765	*	765	13	0.805282	0.91532	-0.110038	-34.1072	chr5	176362349	176362663	315	-	AluSx	SINE	Alu
chr5	176362127	176362891	765	*	765	13	0.805282	0.91532	-0.110038	-34.1072	chr5	176362663	176363266	604	-	L1ME3A	LINE	L1
chrX	114153925	114154370	446	*	446	11	0.915081	0.759956	0.155124	34.099	chrX	114154148	114154240	93	+	(GAGAGA)n	Simple_repeat	undefined
chr16	53519395	53520612	1218	*	1218	14	0.837953	0.69978	0.138172	34.0987	chr16	53519198	53519729	532	-	L2a	LINE	L2
chr16	53519395	53520612	1218	*	1218	14	0.837953	0.69978	0.138172	34.0987	chr16	53519947	53520242	296	+	AluSx	SINE	Alu
chr1	226955836	226956333	498	*	498	13	0.43737	0.582035	-0.144665	-34.09	chr1	226956301	226956756	456	+	(GT)n	Simple_repeat	undefined
chr12	113798171	113798641	471	*	471	12	0.415788	0.571637	-0.155849	-34.0886	chr12	113798494	113798703	210	-	MIR	SINE	MIR
chr4	161580888	161581364	477	*	477	14	0.662259	0.775088	-0.112829	-34.0855	chr4	161580534	161580934	401	-	HERVE_a-int	LTR	ERV1
chr4	161580888	161581364	477	*	477	14	0.662259	0.775088	-0.112829	-34.0855	chr4	161580934	161581424	491	-	LTR2	LTR	ERV1
chr21	5522458	5522710	253	*	253	10	0.221929	0.48145	-0.259522	-34.0839	chr21	5522599	5522643	45	+	(TCCCCC)n	Simple_repeat	undefined
chr10	21571628	21571994	367	*	367	12	0.770066	0.626527	0.143539	34.0793	chr10	21571523	21571826	304	-	AluSq2	SINE	Alu
chr8	104908820	104910027	1208	*	1208	14	0.806621	0.660583	0.146038	34.0774	chr8	104908776	104909032	257	-	L1M3f	LINE	L1
chr8	104908820	104910027	1208	*	1208	14	0.806621	0.660583	0.146038	34.0774	chr8	104909333	104909642	310	-	AluSq2	SINE	Alu
chr8	104908820	104910027	1208	*	1208	14	0.806621	0.660583	0.146038	34.0774	chr8	104909750	104910028	279	-	L1ME4b	LINE	L1
chr14	85466718	85467626	909	*	909	13	0.565889	0.72421	-0.158321	-34.0689	chr14	85466909	85467175	267	+	L2	LINE	L2
chr14	85466718	85467626	909	*	909	13	0.565889	0.72421	-0.158321	-34.0689	chr14	85467177	85467250	74	+	(CATC)n	Simple_repeat	undefined
chr14	85466718	85467626	909	*	909	13	0.565889	0.72421	-0.158321	-34.0689	chr14	85467253	85467664	412	-	L2a	LINE	L2
chr7	152254669	152255119	451	*	451	13	0.480708	0.35527	0.125438	34.0675	chr7	152254768	152254816	49	+	(GCA)n	Simple_repeat	undefined
chr8	73869956	73871165	1210	*	1210	14	0.867418	0.728774	0.138644	34.0587	chr8	73869992	73871158	1167	+	L2a	LINE	L2
chr8	73869956	73871165	1210	*	1210	14	0.867418	0.728774	0.138644	34.0587	chr8	73871158	73871393	236	+	AluSx	SINE	Alu
chr16	50875606	50875952	347	*	347	13	0.737241	0.491454	0.245788	34.0574	chr16	50870190	50875845	5656	+	HSATII	Satellite	undefined
chr16	50875606	50875952	347	*	347	13	0.737241	0.491454	0.245788	34.0574	chr16	50875845	50875891	47	+	(GATTCCATTC)n	Simple_repeat	undefined
chr16	50875606	50875952	347	*	347	13	0.737241	0.491454	0.245788	34.0574	chr16	50875891	50876256	366	+	HSATII	Satellite	undefined
chr12	112432743	112433264	522	*	522	12	0.320525	0.477634	-0.157109	-34.0526	chr12	112432773	112432790	18	+	(T)n	Simple_repeat	undefined
chr1	64753172	64753749	578	*	578	10	0.432794	0.641484	-0.208691	-34.05	chr1	64753293	64753328	36	+	A-rich	Low_complexity	undefined
chr1	64753172	64753749	578	*	578	10	0.432794	0.641484	-0.208691	-34.05	chr1	64753424	64753530	107	+	L2c	LINE	L2
chr1	36626408	36626870	463	*	463	12	0.804314	0.668375	0.135939	34.048	chr1	36626151	36626593	443	+	L1PA11	LINE	L1
chr1	36626408	36626870	463	*	463	12	0.804314	0.668375	0.135939	34.048	chr1	36626600	36627142	543	-	L2a	LINE	L2
chr19	61030219	61030597	379	*	379	12	0.804544	0.91244	-0.107896	-34.0396	chr19	61030220	61030363	144	+	AluYg6	SINE	Alu
chr19	61030219	61030597	379	*	379	12	0.804544	0.91244	-0.107896	-34.0396	chr19	61030363	61030659	297	+	AluYk2	SINE	Alu
chr8	105035482	105035864	383	*	383	13	0.943967	0.870438	0.0735296	34.0353	chr8	105035324	105035636	313	-	AluY	SINE	Alu
chr8	105035482	105035864	383	*	383	13	0.943967	0.870438	0.0735296	34.0353	chr8	105035636	105035929	294	-	AluSc	SINE	Alu
chr11	109596528	109597066	539	*	539	10	0.878093	0.688234	0.18986	34.0343	chr11	109596466	109596768	303	+	AluYk2	SINE	Alu
chr11	109596528	109597066	539	*	539	10	0.878093	0.688234	0.18986	34.0343	chr11	109596768	109596797	30	+	L1MA9	LINE	L1
chr11	109596528	109597066	539	*	539	10	0.878093	0.688234	0.18986	34.0343	chr11	109596801	109596884	84	+	MIRb	SINE	MIR
chr6	110480564	110481084	521	*	521	14	0.689161	0.803914	-0.114753	-34.0341	chr6	110480531	110480841	311	+	MER58B	DNA	hAT-Charlie
chr6	110480564	110481084	521	*	521	14	0.689161	0.803914	-0.114753	-34.0341	chr6	110480842	110481140	299	+	AluY	SINE	Alu
chr5	32465492	32466034	543	*	543	10	0.635937	0.84095	-0.205013	-34.0293	chr5	32465470	32465591	122	-	AluJb	SINE	Alu
chr5	32465492	32466034	543	*	543	10	0.635937	0.84095	-0.205013	-34.0293	chr5	32465693	32465994	302	-	AluJb	SINE	Alu
chr12	6248197	6248747	551	*	551	12	0.685902	0.825236	-0.139334	-34.0291	chr12	6247948	6248242	295	+	AluJb	SINE	Alu
chr12	6248197	6248747	551	*	551	12	0.685902	0.825236	-0.139334	-34.0291	chr12	6248242	6248293	52	+	L1MB4	LINE	L1
chr12	6248197	6248747	551	*	551	12	0.685902	0.825236	-0.139334	-34.0291	chr12	6248404	6248710	307	-	AluSx1	SINE	Alu
chr12	129055005	129055887	883	*	883	13	0.854102	0.715814	0.138288	34.0254	chr12	129054083	129055543	1461	+	L2	LINE	L2
chr12	129055005	129055887	883	*	883	13	0.854102	0.715814	0.138288	34.0254	chr12	129055541	129055957	417	+	L2a	LINE	L2
chrX	40417657	40418478	822	*	822	15	0.811307	0.895068	-0.0837613	-34.022	chrX	40417642	40417857	216	+	AluJb	SINE	Alu
chrX	40417657	40418478	822	*	822	15	0.811307	0.895068	-0.0837613	-34.022	chrX	40417867	40418145	279	+	AluSc	SINE	Alu
chrX	40417657	40418478	822	*	822	15	0.811307	0.895068	-0.0837613	-34.022	chrX	40418148	40418215	68	+	(AT)n	Simple_repeat	undefined
chr12	12698493	12698912	420	*	420	13	0.927931	0.838004	0.0899271	34.0211	chr12	12698544	12698845	302	-	AluY	SINE	Alu
chr12	12698493	12698912	420	*	420	13	0.927931	0.838004	0.0899271	34.0211	chr12	12698871	12699089	219	-	MER20	DNA	hAT-Charlie
chr16	93631518	93631961	444	*	444	13	0.314817	0.456594	-0.141777	-34.0201	chr16	93631615	93631752	138	+	MIRb	SINE	MIR
chr1	222283827	222284292	466	*	466	13	0.897048	0.791381	0.105667	34.0182	chr1	222283805	222284101	297	-	AluY	SINE	Alu
chr1	222283827	222284292	466	*	466	13	0.897048	0.791381	0.105667	34.0182	chr1	222284101	222284284	184	+	MER57A1	LTR	ERV1
chr4	13278541	13278982	442	*	442	11	0.707973	0.845829	-0.137856	-34.0177	chr4	13278852	13278899	48	+	MIR3	SINE	MIR
chrX	98721851	98722688	838	*	838	11	0.732869	0.883865	-0.150997	-34.0173	chrX	98721827	98721992	166	+	MIR	SINE	MIR
chrX	98721851	98722688	838	*	838	11	0.732869	0.883865	-0.150997	-34.0173	chrX	98721993	98722105	113	+	L2a	LINE	L2
chrX	98721851	98722688	838	*	838	11	0.732869	0.883865	-0.150997	-34.0173	chrX	98722161	98722246	86	+	L2a	LINE	L2
chrX	98721851	98722688	838	*	838	11	0.732869	0.883865	-0.150997	-34.0173	chrX	98722376	98722709	334	-	AluY	SINE	Alu
chr6	159256990	159257461	472	*	472	12	0.630809	0.791752	-0.160943	-34.0155	chr6	159256779	159257004	226	+	MLT1C2	LTR	ERVL-MaLR
chr6	159256990	159257461	472	*	472	12	0.630809	0.791752	-0.160943	-34.0155	chr6	159257331	159257566	236	+	MLT1C2	LTR	ERVL-MaLR
chr11	105522183	105522578	396	*	396	12	0.939775	0.843079	0.0966969	34.0123	chr11	105522203	105522498	296	-	AluY	SINE	Alu
chr14	98947059	98947489	431	*	431	13	0.720979	0.843971	-0.122991	-34.0084	chr14	98947016	98947253	238	+	L1PA17	LINE	L1
chr14	98947059	98947489	431	*	431	13	0.720979	0.843971	-0.122991	-34.0084	chr14	98947253	98947562	310	+	MER1B	DNA	hAT-Charlie
chr5	7924273	7924861	589	*	589	14	0.905561	0.81446	0.0911011	34.0038	chr5	7924457	7924668	212	-	L2	LINE	L2
chr5	7924273	7924861	589	*	589	14	0.905561	0.81446	0.0911011	34.0038	chr5	7924668	7924975	308	-	AluSx	SINE	Alu
chr10	3094531	3095085	555	*	555	14	0.810985	0.692615	0.11837	34.0022	chr10	3094877	3095176	300	-	AluY	SINE	Alu
chr7	59237533	59237906	374	*	374	14	0.651878	0.761522	-0.109644	-34.0022	chr7	59234251	59240906	6656	+	HSATII	Satellite	undefined
chr19	40095610	40096057	448	*	448	14	0.842034	0.923262	-0.0812281	-33.9989	chr19	40095421	40097017	1597	-	SST1	Satellite	centr
chr1	12610074	12610729	656	*	656	11	0.870923	0.707922	0.163001	33.996	chr1	12610400	12610466	67	+	(TA)n	Simple_repeat	undefined
chr1	12610074	12610729	656	*	656	11	0.870923	0.707922	0.163001	33.996	chr1	12610489	12611904	1416	-	GSATII	Satellite	centr
chr10	101314643	101315132	490	*	490	13	0.913811	0.81411	0.0997014	33.9958	chr10	101314671	101314987	317	-	AluSx	SINE	Alu
chr10	101314643	101315132	490	*	490	13	0.913811	0.81411	0.0997014	33.9958	chr10	101314993	101315244	252	-	AluSx	SINE	Alu
chr22	5680971	5681600	630	*	630	10	0.149105	0.493654	-0.344549	-33.9914	chr22	5677800	5681978	4179	+	LSU-rRNA_Hsa	rRNA	undefined
chr20	60933038	60933569	532	*	532	11	0.708569	0.534388	0.174182	33.9912	chr20	60933455	60933488	34	+	(TC)n	Simple_repeat	undefined
chr22	44555609	44556060	452	*	452	13	0.345362	0.48785	-0.142488	-33.9909	chr22	44555521	44555609	89	+	MIRb	SINE	MIR
chr22	44555609	44556060	452	*	452	13	0.345362	0.48785	-0.142488	-33.9909	chr22	44555744	44555775	32	+	(CCCT)n	Simple_repeat	undefined
chr7	75244654	75245254	601	*	601	10	0.655954	0.835823	-0.179868	-33.9868	chr7	75244631	75244698	68	-	L2b	LINE	L2
chr7	75244654	75245254	601	*	601	10	0.655954	0.835823	-0.179868	-33.9868	chr7	75244738	75244841	104	+	AluJb	SINE	Alu
chr7	75244654	75245254	601	*	601	10	0.655954	0.835823	-0.179868	-33.9868	chr7	75244841	75245178	338	-	AluSx	SINE	Alu
chr7	75244654	75245254	601	*	601	10	0.655954	0.835823	-0.179868	-33.9868	chr7	75245178	75245215	38	+	AluJb	SINE	Alu
chr1	30964307	30964872	566	*	566	12	0.780723	0.627056	0.153667	33.9866	chr1	30964284	30964596	313	-	AluSx	SINE	Alu
chr9	149277471	149277869	399	*	399	13	0.667923	0.786664	-0.118742	-33.9858	chr9	149277385	149277682	298	-	AluY	SINE	Alu
chr9	149277471	149277869	399	*	399	13	0.667923	0.786664	-0.118742	-33.9858	chr9	149277682	149277981	300	-	AluSx	SINE	Alu
chr10	72651516	72652046	531	*	531	13	0.817944	0.674661	0.143284	33.9857	chr10	72650900	72651883	984	-	L2a	LINE	L2
chr22	50542544	50542855	312	*	312	11	0.654191	0.802377	-0.148187	-33.9853	chr22	50542842	50542945	104	-	L1ME3	LINE	L1
chr16	50347556	50347968	413	*	413	14	0.76166	0.615195	0.146465	33.9835	chr16	50345736	50347827	2092	+	HSATII	Satellite	undefined
chr16	50347556	50347968	413	*	413	14	0.76166	0.615195	0.146465	33.9835	chr16	50347827	50347875	49	+	(TGATTCCATT)n	Simple_repeat	undefined
chr16	50347556	50347968	413	*	413	14	0.76166	0.615195	0.146465	33.9835	chr16	50347875	50348951	1077	+	HSATII	Satellite	undefined
chr1	201811259	201811698	440	*	440	12	0.77406	0.895668	-0.121608	-33.9831	chr1	201811200	201811497	298	-	AluY	SINE	Alu
chr1	201811259	201811698	440	*	440	12	0.77406	0.895668	-0.121608	-33.9831	chr1	201811497	201811662	166	+	L2d	LINE	L2
chr2	90310150	90310746	597	*	597	12	0.74209	0.578591	0.163499	33.981	chr2	90310290	90310396	107	-	MLT1B	LTR	ERVL-MaLR
chr2	90310150	90310746	597	*	597	12	0.74209	0.578591	0.163499	33.981	chr2	90310697	90311008	312	-	AluSx	SINE	Alu
chr22	49960172	49960510	339	*	339	11	0.583212	0.412488	0.170724	33.9791	chr22	49960387	49960664	278	+	L1ME3G	LINE	L1
chr2	162316035	162316595	561	*	561	14	0.852484	0.929719	-0.0772346	-33.9742	chr2	162315863	162316110	248	-	AluSc	SINE	Alu
chr2	162316035	162316595	561	*	561	14	0.852484	0.929719	-0.0772346	-33.9742	chr2	162316168	162316489	322	-	AluY	SINE	Alu
chr2	91038834	91039232	399	*	399	12	0.821078	0.687872	0.133206	33.9724	chr2	91037230	91040651	3422	-	HSATII	Satellite	undefined
chr12	116465587	116466036	450	*	450	13	0.609886	0.466785	0.143101	33.971	chr12	116465911	116466130	220	-	MIRb	SINE	MIR
chr16	3729789	3730371	583	*	583	12	0.781745	0.908181	-0.126435	-33.9709	chr16	3729728	3730029	302	+	AluJb	SINE	Alu
chr16	3729789	3730371	583	*	583	12	0.781745	0.908181	-0.126435	-33.9709	chr16	3730029	3730334	306	+	AluSp	SINE	Alu
chr17	8033280	8033667	388	*	388	13	0.568383	0.708229	-0.139845	-33.964	chr17	8033277	8033588	312	+	AluSz6	SINE	Alu
chr17	8033280	8033667	388	*	388	13	0.568383	0.708229	-0.139845	-33.964	chr17	8033612	8033683	72	+	AluSc8	SINE	Alu
chr14	97055744	97056462	719	*	719	12	0.486089	0.643128	-0.157039	-33.9638	chr14	97055924	97056210	287	-	MER46C	DNA	TcMar-Tigger
chr16	41877019	41877527	509	*	509	13	0.701855	0.514924	0.186931	33.9619	chr16	41871842	41878080	6239	+	HSATII	Satellite	undefined
chr12	671897	672273	377	*	377	12	0.591669	0.755175	-0.163506	-33.9591	chr12	671877	672174	298	-	AluY	SINE	Alu
chr15	6264269	6264546	278	*	278	11	0.535808	0.786975	-0.251167	-33.9562	chr15	6263052	6322719	59668	+	(CATTCCATTC)n	Simple_repeat	undefined
chrY	62246704	62249347	2644	*	2644	12	0.623677	0.806931	-0.183254	-33.9502	chrY	62245838	62247143	1306	+	L1MA3	LINE	L1
chrY	62246704	62249347	2644	*	2644	12	0.623677	0.806931	-0.183254	-33.9502	chrY	62247144	62247261	118	+	GA-rich	Low_complexity	undefined
chrY	62246704	62249347	2644	*	2644	12	0.623677	0.806931	-0.183254	-33.9502	chrY	62247274	62249137	1864	+	L1MA3	LINE	L1
chrY	62246704	62249347	2644	*	2644	12	0.623677	0.806931	-0.183254	-33.9502	chrY	62249137	62249369	233	+	AluY	SINE	Alu
chrX	136493224	136493946	723	*	723	10	0.716039	0.910168	-0.194129	-33.9451	chrX	136493129	136493449	321	-	AluSx	SINE	Alu
chrX	136493224	136493946	723	*	723	10	0.716039	0.910168	-0.194129	-33.9451	chrX	136493538	136493575	38	+	(AG)n	Simple_repeat	undefined
chrX	136493224	136493946	723	*	723	10	0.716039	0.910168	-0.194129	-33.9451	chrX	136493845	136493985	141	-	MIR3	SINE	MIR
chr18	58812856	58813312	457	*	457	11	0.675256	0.488299	0.186956	33.9451	chr18	58813140	58813313	174	-	MER20	DNA	hAT-Charlie
chr3	200053852	200054682	831	*	831	9	0.470931	0.747625	-0.276694	-33.9422	chr3	200054557	200054581	25	+	(TTTC)n	Simple_repeat	undefined
chr3	200053852	200054682	831	*	831	9	0.470931	0.747625	-0.276694	-33.9422	chr3	200053537	200053945	409	-	L2c	LINE	L2
chr3	200053852	200054682	831	*	831	9	0.470931	0.747625	-0.276694	-33.9422	chr3	200053948	200054012	65	-	MER53	DNA	hAT-Blackjack
chr3	200053852	200054682	831	*	831	9	0.470931	0.747625	-0.276694	-33.9422	chr3	200054042	200054324	283	-	L1MA1	LINE	L1
chr3	200053852	200054682	831	*	831	9	0.470931	0.747625	-0.276694	-33.9422	chr3	200054580	200054769	190	-	L1PA7	LINE	L1
chr10	7627231	7627714	484	*	484	12	0.738187	0.578617	0.15957	33.935	chr10	7627599	7627769	171	+	MER53	DNA	hAT-Blackjack
chr18	13728193	13728605	413	*	413	13	0.453317	0.328654	0.124663	33.9343	chr18	13728241	13728275	35	+	(GCCAGG)n	Simple_repeat	undefined
chr19	53202953	53203277	325	*	325	10	0.175972	0.394243	-0.218271	-33.9309	chr19	53203038	53203170	133	-	AluYa5	SINE	Alu
chr19	53202953	53203277	325	*	325	10	0.175972	0.394243	-0.218271	-33.9309	chr19	53203200	53203332	133	-	L1MC4	LINE	L1
chr1	127469299	127469652	354	*	354	14	0.715181	0.903902	-0.18872	-33.9274	chr1	127466069	127469643	3575	+	HSATII	Satellite	undefined
chr1	127469299	127469652	354	*	354	14	0.715181	0.903902	-0.18872	-33.9274	chr1	127469643	127469689	47	+	(GATTCCATTC)n	Simple_repeat	undefined
chr14	1118894	1119268	375	*	375	12	0.737195	0.522595	0.2146	33.9252	chr14	1099462	1159296	59835	+	(TGGAA)n	Simple_repeat	undefined
chr13	5475300	5475808	509	*	509	13	0.0574751	0.163193	-0.105718	-33.9172	chr13	5475724	5476347	624	-	LTR76	LTR	ERV1
chr21	34118630	34119021	392	*	392	12	0.84893	0.934168	-0.0852381	-33.9086	chr21	34118372	34118658	287	+	AluSz	SINE	Alu
chr21	34118630	34119021	392	*	392	12	0.84893	0.934168	-0.0852381	-33.9086	chr21	34118658	34118690	33	+	(AAAT)n	Simple_repeat	undefined
chr21	34118630	34119021	392	*	392	12	0.84893	0.934168	-0.0852381	-33.9086	chr21	34118690	34118985	296	+	AluY	SINE	Alu
chr21	34118630	34119021	392	*	392	12	0.84893	0.934168	-0.0852381	-33.9086	chr21	34118985	34119066	82	+	L3	LINE	CR1
chr4	9758388	9758714	327	*	327	12	0.744724	0.6032	0.141524	33.9079	chr4	9755400	9759716	4317	-	SATR2	Satellite	undefined
chr4	125539587	125540111	525	*	525	10	0.815617	0.942722	-0.127105	-33.9069	chr4	125539584	125539887	304	+	AluYk3	SINE	Alu
chr10	44272133	44272642	510	*	510	10	0.64442	0.829553	-0.185134	-33.9064	chr10	44272302	44272599	298	+	AluSp	SINE	Alu
chrY	998309	998659	351	*	351	12	0.507299	0.321322	0.185976	33.8969	chrY	998126	998315	190	+	Tigger1	DNA	TcMar-Tigger
chr12	121583523	121584406	884	*	884	11	0.425965	0.229499	0.196466	33.8907	chr12	121584060	121584085	26	+	(T)n	Simple_repeat	undefined
chr12	121583523	121584406	884	*	884	11	0.425965	0.229499	0.196466	33.8907	chr12	121584298	121584361	64	-	MIRc	SINE	MIR
chr19	35364532	35365065	534	*	534	12	0.834256	0.928897	-0.0946409	-33.8885	chr19	35364453	35364752	300	+	AluSx	SINE	Alu
chr19	35364532	35365065	534	*	534	12	0.834256	0.928897	-0.0946409	-33.8885	chr19	35364757	35370910	6154	+	L1PA4	LINE	L1
chr2	235449392	235450222	831	*	831	13	0.252668	0.411857	-0.159189	-33.8879	chr2	235450082	235450260	179	+	MIRb	SINE	MIR
chr21	27382695	27383083	389	*	389	14	0.170582	0.0970896	0.0734927	33.8845	chr21	27382969	27383282	314	-	AluSx1	SINE	Alu
chr5	151183172	151183736	565	*	565	11	0.885391	0.713075	0.172316	33.8781	chr5	151182970	151183270	301	+	AluJb	SINE	Alu
chr5	151183172	151183736	565	*	565	11	0.885391	0.713075	0.172316	33.8781	chr5	151183388	151183476	89	-	L2b	LINE	L2
chr5	151183172	151183736	565	*	565	11	0.885391	0.713075	0.172316	33.8781	chr5	151183476	151183777	302	+	AluSx	SINE	Alu
chr2	86227452	86227846	395	*	395	12	0.612661	0.463648	0.149014	33.8781	chr2	86227364	86227659	296	-	AluSp	SINE	Alu
chr15	29092546	29093092	547	*	547	12	0.569449	0.734489	-0.16504	-33.8773	chr15	29091964	29092777	814	-	MER21C	LTR	ERVL
chr15	29092546	29093092	547	*	547	12	0.569449	0.734489	-0.16504	-33.8773	chr15	29092792	29092928	137	-	MER115	DNA	hAT-Tip100
chr15	29092546	29093092	547	*	547	12	0.569449	0.734489	-0.16504	-33.8773	chr15	29092984	29093015	32	+	(AGCCC)n	Simple_repeat	undefined
chr15	29092546	29093092	547	*	547	12	0.569449	0.734489	-0.16504	-33.8773	chr15	29093082	29093247	166	-	MER115	DNA	hAT-Tip100
chr12	64566154	64567228	1075	*	1075	11	0.809611	0.608569	0.201041	33.8755	chr12	64565871	64566175	305	-	AluSp	SINE	Alu
chr12	64566154	64567228	1075	*	1075	11	0.809611	0.608569	0.201041	33.8755	chr12	64566908	64567025	118	-	AluJb	SINE	Alu
chr12	64566154	64567228	1075	*	1075	11	0.809611	0.608569	0.201041	33.8755	chr12	64567222	64567347	126	+	FLAM_C	SINE	Alu
chr3	48976084	48976480	397	*	397	14	0.89417	0.793952	0.100218	33.8738	chr3	48976006	48976316	311	-	AluY	SINE	Alu
chr3	48976084	48976480	397	*	397	14	0.89417	0.793952	0.100218	33.8738	chr3	48976319	48976644	326	-	AluSx	SINE	Alu
chr2	85299902	85300289	388	*	388	11	0.760628	0.892716	-0.132087	-33.8737	chr2	85299856	85300045	190	-	AluSg	SINE	Alu
chr2	85299902	85300289	388	*	388	11	0.760628	0.892716	-0.132087	-33.8737	chr2	85300045	85300113	69	+	Alu	SINE	Alu
chr2	85299902	85300289	388	*	388	11	0.760628	0.892716	-0.132087	-33.8737	chr2	85300118	85300409	292	+	AluY	SINE	Alu
chr1	5419909	5420329	421	*	421	11	0.787858	0.62571	0.162148	33.873	chr1	5419828	5420015	188	+	AluSg4	SINE	Alu
chr1	5419909	5420329	421	*	421	11	0.787858	0.62571	0.162148	33.873	chr1	5420224	5420344	121	+	L1MC5a	LINE	L1
chr3	111307972	111308464	493	*	493	12	0.794887	0.637989	0.156898	33.8691	chr3	111308053	111308345	293	-	AluSx	SINE	Alu
chr3	199158778	199159205	428	*	428	11	0.929173	0.80779	0.121383	33.8669	chr3	199158681	199158835	155	+	L1M5	LINE	L1
chr3	199158778	199159205	428	*	428	11	0.929173	0.80779	0.121383	33.8669	chr3	199158957	199159237	281	-	AluSp	SINE	Alu
chr20	64210750	64211176	427	*	427	13	0.725665	0.837983	-0.112318	-33.8666	chr20	64210760	64210801	42	+	(CTGGCC)n	Simple_repeat	undefined
chr20	64210750	64211176	427	*	427	13	0.725665	0.837983	-0.112318	-33.8666	chr20	64210930	64210980	51	+	G-rich	Low_complexity	undefined
chr20	64210750	64211176	427	*	427	13	0.725665	0.837983	-0.112318	-33.8666	chr20	64211144	64211286	143	-	MIR3	SINE	MIR
chr6	108420260	108420805	546	*	546	13	0.897417	0.815834	0.0815826	33.8654	chr6	108420228	108420535	308	-	AluY	SINE	Alu
chrX	151821226	151821757	532	*	532	11	0.680003	0.849553	-0.16955	-33.8633	chrX	151821668	151821701	34	+	(GGCCA)n	Simple_repeat	undefined
chr8	9147528	9147915	388	*	388	14	0.746371	0.629087	0.117284	33.8588	chr8	9147664	9147706	43	+	(AGGCTG)n	Simple_repeat	undefined
chr20	1943952	1944826	875	*	875	12	0.484158	0.688547	-0.204389	-33.8587	chr20	1944339	1944517	179	-	MIRb	SINE	MIR
chr20	1943952	1944826	875	*	875	12	0.484158	0.688547	-0.204389	-33.8587	chr20	1944515	1944637	123	-	MIRb	SINE	MIR
chr1	129080371	129080665	295	*	295	9	0.636516	0.875116	-0.2386	-33.8552	chr1	129078950	129081425	2476	-	HSATII	Satellite	undefined
chr6	92998092	92998784	693	*	693	9	0.754775	0.520905	0.23387	33.8539	chr6	92997529	92998282	754	-	L2a	LINE	L2
chr6	92998092	92998784	693	*	693	9	0.754775	0.520905	0.23387	33.8539	chr6	92998282	92998759	478	+	LTR42	LTR	ERVL
chr6	92998092	92998784	693	*	693	9	0.754775	0.520905	0.23387	33.8539	chr6	92998759	92998913	155	-	L2a	LINE	L2
chr2	128627529	128628124	596	*	596	12	0.448209	0.613062	-0.164852	-33.8524	chr2	128627530	128627833	304	+	AluSx4	SINE	Alu
chr12	123265013	123265498	486	*	486	14	0.138862	0.23272	-0.0938586	-33.85	chr12	123265155	123265219	65	+	MIR1_Amn	SINE	MIR
chr2	31898747	31899258	512	*	512	13	0.885505	0.770643	0.114862	33.8464	chr2	31898744	31899025	282	+	AluSx	SINE	Alu
chr2	31898747	31899258	512	*	512	13	0.885505	0.770643	0.114862	33.8464	chr2	31899110	31899268	159	+	AluSc	SINE	Alu
chr10	11035738	11036988	1251	*	1251	12	0.799325	0.630999	0.168326	33.8368	chr10	11035555	11035928	374	+	THE1D	LTR	ERVL-MaLR
chr11	129163877	129164198	322	*	322	14	0.938086	0.879837	0.0582493	33.8343	chr11	129163446	129164551	1106	+	SVA_B	Retroposon	SVA
chr4	187474030	187474680	651	*	651	12	0.66691	0.808586	-0.141676	-33.8303	chr4	187473960	187474073	114	+	MLT1L	LTR	ERVL-MaLR
chr4	187474030	187474680	651	*	651	12	0.66691	0.808586	-0.141676	-33.8303	chr4	187474073	187474378	306	+	AluY	SINE	Alu
chr4	187474030	187474680	651	*	651	12	0.66691	0.808586	-0.141676	-33.8303	chr4	187474378	187474521	144	+	MLT1L	LTR	ERVL-MaLR
chr4	187474030	187474680	651	*	651	12	0.66691	0.808586	-0.141676	-33.8303	chr4	187474677	187474933	257	-	L1M5	LINE	L1
chr7	151539802	151540303	502	*	502	13	0.734201	0.597508	0.136693	33.8268	chr7	151539868	151540119	252	+	MLT1D	LTR	ERVL-MaLR
chr7	151539802	151540303	502	*	502	13	0.734201	0.597508	0.136693	33.8268	chr7	151540122	151540279	158	-	L2a	LINE	L2
chr1	15204504	15204893	390	*	390	13	0.84526	0.742712	0.102548	33.823	chr1	15204386	15204531	146	-	MIR1_Amn	SINE	MIR
chr1	15204504	15204893	390	*	390	13	0.84526	0.742712	0.102548	33.823	chr1	15204681	15204982	302	+	AluSx	SINE	Alu
chr8	128456838	128457947	1110	*	1110	13	0.761103	0.591962	0.16914	33.8192	chr8	128456408	128456876	469	+	MLT1D	LTR	ERVL-MaLR
chr8	128456838	128457947	1110	*	1110	13	0.761103	0.591962	0.16914	33.8192	chr8	128456885	128457191	307	+	AluSx4	SINE	Alu
chr8	128456838	128457947	1110	*	1110	13	0.761103	0.591962	0.16914	33.8192	chr8	128457396	128457587	192	+	MIR3	SINE	MIR
chr8	128456838	128457947	1110	*	1110	13	0.761103	0.591962	0.16914	33.8192	chr8	128457544	128457675	132	+	L3	LINE	CR1
chr10	54320489	54320808	320	*	320	10	0.864466	0.97101	-0.106544	-33.8189	chr10	54320090	54320504	415	-	L1MEf	LINE	L1
chr10	54320489	54320808	320	*	320	10	0.864466	0.97101	-0.106544	-33.8189	chr10	54320510	54320819	310	-	AluYm1	SINE	Alu
chr10	53804199	53804670	472	*	472	12	0.860644	0.949442	-0.0887976	-33.8183	chr10	53795886	53804564	8679	-	HERVS71-int	LTR	ERV1
chr10	53804199	53804670	472	*	472	12	0.860644	0.949442	-0.0887976	-33.8183	chr10	53804567	53805089	523	-	LTR6A	LTR	ERV1
chr14	9546166	9547184	1019	*	1019	14	0.651157	0.7984	-0.147243	-33.8131	chr14	9545779	9546304	526	+	LTR6A	LTR	ERV1
chr14	9546166	9547184	1019	*	1019	14	0.651157	0.7984	-0.147243	-33.8131	chr14	9546304	9546383	80	+	Chap1_Mam	DNA	hAT-Charlie
chr14	9546166	9547184	1019	*	1019	14	0.651157	0.7984	-0.147243	-33.8131	chr14	9546814	9565805	18992	+	ALR\Alpha	Satellite	centr
chr20	50433727	50434143	417	*	417	13	0.535981	0.673985	-0.138004	-33.8056	chr20	50433731	50433750	20	+	(CA)n	Simple_repeat	undefined
chr20	50433727	50434143	417	*	417	13	0.535981	0.673985	-0.138004	-33.8056	chr20	50433750	50433848	99	+	L2b	LINE	L2
chr20	50433727	50434143	417	*	417	13	0.535981	0.673985	-0.138004	-33.8056	chr20	50433838	50433913	76	-	L2a	LINE	L2
chr20	50433727	50434143	417	*	417	13	0.535981	0.673985	-0.138004	-33.8056	chr20	50433913	50434219	307	+	AluY	SINE	Alu
chr16	73793899	73794251	353	*	353	13	0.825844	0.904197	-0.0783535	-33.7943	chr16	73793820	73795247	1428	+	LTR12C	LTR	ERV1
chr2	233917284	233918198	915	*	915	13	0.792803	0.646141	0.146662	33.7937	chr2	233917197	233917359	163	-	MIRb	SINE	MIR
chr2	233917284	233918198	915	*	915	13	0.792803	0.646141	0.146662	33.7937	chr2	233917397	233917431	35	+	(TTG)n	Simple_repeat	undefined
chr2	233917284	233918198	915	*	915	13	0.792803	0.646141	0.146662	33.7937	chr2	233918089	233918183	95	+	L2b	LINE	L2
chr19	41939424	41939751	328	*	328	12	0.727248	0.579159	0.148089	33.7937	chr19	41939294	41939602	309	-	AluSz	SINE	Alu
chr2	131410601	131411161	561	*	561	12	0.812836	0.668564	0.144271	33.7936	chr2	131410650	131410686	37	+	(GT)n	Simple_repeat	undefined
chr2	131410601	131411161	561	*	561	12	0.812836	0.668564	0.144271	33.7936	chr2	131411131	131412107	977	+	(GT)n	Simple_repeat	undefined
chr13	53888742	53889013	272	*	272	13	0.917179	0.82653	0.090649	33.7932	chr13	53888714	53889022	309	-	AluY	SINE	Alu
chr1	211061974	211062381	408	*	408	11	0.5238	0.695733	-0.171934	-33.7923	chr1	211061896	211062207	312	-	AluY	SINE	Alu
chr1	211061974	211062381	408	*	408	11	0.5238	0.695733	-0.171934	-33.7923	chr1	211062207	211062539	333	+	L2b	LINE	L2
chr9	136982394	136983058	665	*	665	10	0.841563	0.642328	0.199236	33.7914	chr9	136981957	136982408	452	-	L2a	LINE	L2
chr9	136982394	136983058	665	*	665	10	0.841563	0.642328	0.199236	33.7914	chr9	136982444	136982758	315	-	AluSx	SINE	Alu
chr9	136982394	136983058	665	*	665	10	0.841563	0.642328	0.199236	33.7914	chr9	136982852	136983191	340	-	L1MB5	LINE	L1
chr11	49367704	49368337	634	*	634	13	0.585583	0.732037	-0.146455	-33.7911	chr11	49367659	49367825	167	+	MER5A	DNA	hAT-Charlie
chr11	49367704	49368337	634	*	634	13	0.585583	0.732037	-0.146455	-33.7911	chr11	49367944	49368002	59	-	AluY	SINE	Alu
chr11	49367704	49368337	634	*	634	13	0.585583	0.732037	-0.146455	-33.7911	chr11	49368022	49368057	36	+	A-rich	Low_complexity	undefined
chr11	49367704	49368337	634	*	634	13	0.585583	0.732037	-0.146455	-33.7911	chr11	49368194	49368436	243	-	AluY	SINE	Alu
chr5	136612188	136612966	779	*	779	9	0.468954	0.720757	-0.251803	-33.7906	chr5	136612595	136613084	490	-	L2c	LINE	L2
chr22	5987805	5988274	470	*	470	15	0.637197	0.755173	-0.117975	-33.7879	chr22	5982205	5990229	8025	+	(CATTC)n	Satellite	undefined
chr11	11572177	11572921	745	*	745	14	0.710088	0.835967	-0.125879	-33.7869	chr11	11571980	11572229	250	+	L2b	LINE	L2
chr11	11572177	11572921	745	*	745	14	0.710088	0.835967	-0.125879	-33.7869	chr11	11572916	11573114	199	-	MIRb	SINE	MIR
chr11	95493852	95494627	776	*	776	12	0.387414	0.591434	-0.20402	-33.7865	chr11	95494231	95494305	75	+	(CCAC)n	Simple_repeat	undefined
chr5	72801954	72802347	394	*	394	13	0.169167	0.279947	-0.11078	-33.7836	chr5	72801967	72802273	307	-	AluSx3	SINE	Alu
chr10	134273589	134274054	466	*	466	13	0.391122	0.521835	-0.130714	-33.7763	chr10	134273586	134273680	95	+	MIR3	SINE	MIR
chr10	134273589	134274054	466	*	466	13	0.391122	0.521835	-0.130714	-33.7763	chr10	134273885	134273909	25	+	(CA)n	Simple_repeat	undefined
chr10	134273589	134274054	466	*	466	13	0.391122	0.521835	-0.130714	-33.7763	chr10	134273909	134273960	52	+	(CTCACA)n	Simple_repeat	undefined
chr10	134273589	134274054	466	*	466	13	0.391122	0.521835	-0.130714	-33.7763	chr10	134273997	134274039	43	+	(CA)n	Simple_repeat	undefined
chr1	22578229	22578827	599	*	599	13	0.677185	0.81289	-0.135705	-33.7758	chr1	22578030	22578272	243	+	MIRb	SINE	MIR
chr1	22578229	22578827	599	*	599	13	0.677185	0.81289	-0.135705	-33.7758	chr1	22578388	22578471	84	-	L2b	LINE	L2
chr1	22578229	22578827	599	*	599	13	0.677185	0.81289	-0.135705	-33.7758	chr1	22578613	22578759	147	-	X7B_LINE	LINE	CR1
chr6	32697203	32697453	251	*	251	12	0.772111	0.630879	0.141232	33.7729	chr6	32697172	32697474	303	-	AluY	SINE	Alu
chr15	1546945	1547132	188	*	188	10	0.859811	0.658032	0.201779	33.7602	chr15	1546795	1548242	1448	+	COMP-subunit_LSAU-BSAT_rnd-1_family-1	Satellite	undefined
chr8	143166332	143167174	843	*	843	13	0.788915	0.622717	0.166198	33.7565	chr8	143166313	143166605	293	+	AluY	SINE	Alu
chr8	143166332	143167174	843	*	843	13	0.788915	0.622717	0.166198	33.7565	chr8	143166605	143166778	174	+	L1MEc	LINE	L1
chr8	143166332	143167174	843	*	843	13	0.788915	0.622717	0.166198	33.7565	chr8	143166914	143167299	386	-	MLT1B	LTR	ERVL-MaLR
chr16	7345285	7345727	443	*	443	11	0.745934	0.572568	0.173366	33.7559	chr16	7345722	7345758	37	+	(GT)n	Simple_repeat	undefined
chr15	21195190	21195448	259	*	259	10	0.788854	0.920573	-0.131719	-33.7542	chr15	21195162	21195467	306	-	AluY	SINE	Alu
chr15	30300580	30301119	540	*	540	9	0.453328	0.750315	-0.296987	-33.7487	chr15	30300282	30300999	718	-	MER21C	LTR	ERVL
chr3	141609581	141610037	457	*	457	14	0.92954	0.850013	0.0795269	33.7427	chr3	141609542	141609641	100	-	AluSx	SINE	Alu
chr3	141609581	141610037	457	*	457	14	0.92954	0.850013	0.0795269	33.7427	chr3	141609649	141609666	18	+	(TAATTT)n	Simple_repeat	undefined
chr3	141609581	141610037	457	*	457	14	0.92954	0.850013	0.0795269	33.7427	chr3	141609666	141609964	299	-	AluY	SINE	Alu
chr3	141609581	141610037	457	*	457	14	0.92954	0.850013	0.0795269	33.7427	chr3	141609964	141609990	27	+	(TAATTT)n	Simple_repeat	undefined
chr1	61481881	61482563	683	*	683	10	0.579815	0.794545	-0.214731	-33.7414	chr1	61482231	61482386	156	+	MIR3	SINE	MIR
chr19	30468468	30468917	450	*	450	10	0.795525	0.930696	-0.135171	-33.7371	chr19	30468613	30468922	310	-	AluSc	SINE	Alu
chr19	19014736	19015075	340	*	340	14	0.702443	0.804988	-0.102545	-33.7313	chr19	19015056	19015088	33	+	(CCCAGT)n	Simple_repeat	undefined
chr8	4336598	4337039	442	*	442	14	0.822094	0.901955	-0.0798615	-33.7313	chr8	4335411	4337008	1598	+	LTR12C	LTR	ERV1
chr8	4336598	4337039	442	*	442	14	0.822094	0.901955	-0.0798615	-33.7313	chr8	4337008	4337614	607	+	HERV9NC-int	LTR	ERV1
chr22	39289872	39290590	719	*	719	12	0.716762	0.551496	0.165266	33.7275	chr22	39289848	39290063	216	+	MIR	SINE	MIR
chr10	113999978	114000599	622	*	622	14	0.539683	0.681342	-0.14166	-33.7248	chr10	114000539	114000699	161	+	MIRb	SINE	MIR
chr9	34056887	34057250	364	*	364	12	0.935862	0.850983	0.0848787	33.7218	chr9	34056873	34058435	1563	+	SVA_A	Retroposon	SVA
chr10	6569582	6570370	789	*	789	14	0.722537	0.848835	-0.126298	-33.7182	chr10	6570035	6570674	640	-	L2b	LINE	L2
chr6	100621811	100622264	454	*	454	10	0.90189	0.727233	0.174657	33.7169	chr6	100621878	100627521	5644	+	L1PA5	LINE	L1
chr1	855779	856201	423	*	423	12	0.709062	0.844073	-0.135011	-33.7155	chr1	855705	856017	313	-	AluSx	SINE	Alu
chr1	855779	856201	423	*	423	12	0.709062	0.844073	-0.135011	-33.7155	chr1	856017	856152	136	-	AluSz	SINE	Alu
chr19	58623630	58624100	471	*	471	12	0.776739	0.890264	-0.113525	-33.7136	chr19	58623175	58624326	1152	+	(CA)n	Simple_repeat	undefined
chr16	18565576	18566219	644	*	644	13	0.70772	0.867627	-0.159907	-33.7135	chr16	18565549	18565638	90	-	MIRc	SINE	MIR
chr16	18565576	18566219	644	*	644	13	0.70772	0.867627	-0.159907	-33.7135	chr16	18565638	18565947	310	+	AluY	SINE	Alu
chr16	18565576	18566219	644	*	644	13	0.70772	0.867627	-0.159907	-33.7135	chr16	18565947	18565962	16	-	MIRb	SINE	MIR
chr16	18565576	18566219	644	*	644	13	0.70772	0.867627	-0.159907	-33.7135	chr16	18565976	18566074	99	+	L2b	LINE	L2
chr16	18565576	18566219	644	*	644	13	0.70772	0.867627	-0.159907	-33.7135	chr16	18566074	18566146	73	-	LTR16A1	LTR	ERVL
chr16	18565576	18566219	644	*	644	13	0.70772	0.867627	-0.159907	-33.7135	chr16	18566146	18566632	487	-	MER41B	LTR	ERV1
chr7	76375608	76376200	593	*	593	12	0.87356	0.691919	0.181641	33.7124	chr7	76376164	76376223	60	+	L2a	LINE	L2
chr16	29450822	29451262	441	*	441	12	0.473568	0.630117	-0.156549	-33.71	chr16	29451157	29451204	48	+	(CACCCA)n	Simple_repeat	undefined
chr19	34014425	34014857	433	*	433	12	0.519757	0.678257	-0.1585	-33.6996	chr19	34014276	34014568	293	+	AluSx	SINE	Alu
chr19	34014425	34014857	433	*	433	12	0.519757	0.678257	-0.1585	-33.6996	chr19	34014601	34014742	142	-	Tigger7	DNA	TcMar-Tigger
chr19	34014425	34014857	433	*	433	12	0.519757	0.678257	-0.1585	-33.6996	chr19	34014736	34014932	197	-	Tigger7	DNA	TcMar-Tigger
chr2	206733850	206734485	636	*	636	13	0.656584	0.505262	0.151322	33.6995	chr2	206734169	206734470	302	-	AluY	SINE	Alu
chr13	101856695	101856950	256	*	256	11	0.723284	0.857892	-0.134608	-33.6958	chr13	101856650	101856955	306	-	AluSc	SINE	Alu
chrX	279518	280078	561	*	561	10	0.85626	0.596195	0.260065	33.6936	chrX	279397	279715	319	-	AluSx1	SINE	Alu
chrX	279518	280078	561	*	561	10	0.85626	0.596195	0.260065	33.6936	chrX	279715	279849	135	-	AluSx	SINE	Alu
chr2	8383263	8383648	386	*	386	13	0.802057	0.89248	-0.0904235	-33.692	chr2	8383186	8383497	312	+	AluY	SINE	Alu
chr16	15152696	15153323	628	*	628	11	0.760387	0.577976	0.182411	33.6889	chr16	15152538	15152827	290	-	AluSg4	SINE	Alu
chr16	15152696	15153323	628	*	628	11	0.760387	0.577976	0.182411	33.6889	chr16	15152833	15153102	270	-	AluJb	SINE	Alu
chr16	15152696	15153323	628	*	628	11	0.760387	0.577976	0.182411	33.6889	chr16	15153108	15153217	110	-	L1M4	LINE	L1
chr16	15152696	15153323	628	*	628	11	0.760387	0.577976	0.182411	33.6889	chr16	15153217	15153520	304	-	AluSx3	SINE	Alu
chr17	8041052	8041535	484	*	484	13	0.738248	0.855633	-0.117385	-33.6883	chr17	8040917	8041206	290	-	AluSx	SINE	Alu
chr17	8041052	8041535	484	*	484	13	0.738248	0.855633	-0.117385	-33.6883	chr17	8041206	8041261	56	-	L2a	LINE	L2
chr17	8041052	8041535	484	*	484	13	0.738248	0.855633	-0.117385	-33.6883	chr17	8041261	8041569	309	+	AluY	SINE	Alu
chr19	48443940	48444372	433	*	433	13	0.643831	0.762851	-0.119021	-33.6837	chr19	48444230	48444534	305	+	AluJr4	SINE	Alu
chr10	43618210	43618799	590	*	590	9	0.661989	0.879622	-0.217633	-33.6827	chr10	43618139	43618614	476	-	L2a	LINE	L2
chr10	43618210	43618799	590	*	590	9	0.661989	0.879622	-0.217633	-33.6827	chr10	43618662	43619701	1040	-	MER11A	LTR	ERVK
chr10	14546108	14546578	471	*	471	12	0.437125	0.591151	-0.154026	-33.678	chr10	14546222	14546813	592	-	L2	LINE	L2
chr17	39321021	39321501	481	*	481	12	0.526238	0.679158	-0.15292	-33.678	chr17	39321455	39321542	88	+	MIRc	SINE	MIR
chr3	170242044	170242413	370	*	370	14	0.8782	0.789438	0.0887622	33.6752	chr3	170241974	170242123	150	+	L2d	LINE	L2
chr3	170242044	170242413	370	*	370	14	0.8782	0.789438	0.0887622	33.6752	chr3	170242123	170242445	323	-	AluY	SINE	Alu
chr6	1698846	1699285	440	*	440	13	0.792348	0.890053	-0.0977056	-33.6681	chr6	1698778	1699106	329	-	AluY	SINE	Alu
chr16	93970587	93971210	624	*	624	12	0.781844	0.623638	0.158206	33.6679	chr16	93970489	93970782	294	+	MLT1G	LTR	ERVL-MaLR
chr16	93970587	93971210	624	*	624	12	0.781844	0.623638	0.158206	33.6679	chr16	93970954	93971037	84	-	MIR	SINE	MIR
chr19	40092786	40093018	233	*	233	12	0.852893	0.934282	-0.0813897	-33.6658	chr19	40092711	40092803	93	+	GA-rich	Low_complexity	undefined
chr19	40092786	40093018	233	*	233	12	0.852893	0.934282	-0.0813897	-33.6658	chr19	40092803	40092857	55	+	(ACAG)n	Simple_repeat	undefined
chr19	40092786	40093018	233	*	233	12	0.852893	0.934282	-0.0813897	-33.6658	chr19	40092809	40092901	93	+	(CA)n	Simple_repeat	undefined
chr19	40092786	40093018	233	*	233	12	0.852893	0.934282	-0.0813897	-33.6658	chr19	40092901	40094491	1591	-	SST1	Satellite	centr
chr16	22771381	22771638	258	*	258	10	0.725212	0.938289	-0.213077	-33.6629	chr16	22771378	22771676	299	+	AluY	SINE	Alu
chr20	8199906	8201074	1169	*	1169	10	0.803287	0.554469	0.248818	33.6618	chr20	8200326	8200395	70	-	THE1B	LTR	ERVL-MaLR
chr20	8199906	8201074	1169	*	1169	10	0.803287	0.554469	0.248818	33.6618	chr20	8200392	8200458	67	-	THE1B	LTR	ERVL-MaLR
chr20	8199906	8201074	1169	*	1169	10	0.803287	0.554469	0.248818	33.6618	chr20	8200458	8201670	1213	-	THE1B	LTR	ERVL-MaLR
chr16	63420096	63420630	535	*	535	12	0.333341	0.502679	-0.169338	-33.6591	chr16	63420049	63420267	219	-	MIR	SINE	MIR
chr1	9274792	9275474	683	*	683	12	0.550039	0.7054	-0.155361	-33.6557	chr1	9274830	9274900	71	+	A-rich	Low_complexity	undefined
chr1	9274792	9275474	683	*	683	12	0.550039	0.7054	-0.155361	-33.6557	chr1	9274966	9275174	209	-	AluJb	SINE	Alu
chr1	9274792	9275474	683	*	683	12	0.550039	0.7054	-0.155361	-33.6557	chr1	9275191	9275245	55	+	MER5C1	DNA	hAT-Charlie
chr1	32559583	32560252	670	*	670	13	0.844587	0.718571	0.126017	33.6549	chr1	32559549	32559851	303	-	AluSg7	SINE	Alu
chr1	32559583	32560252	670	*	670	13	0.844587	0.718571	0.126017	33.6549	chr1	32560165	32560233	69	-	MIR	SINE	MIR
chr1	32559583	32560252	670	*	670	13	0.844587	0.718571	0.126017	33.6549	chr1	32560233	32560539	307	+	AluSq2	SINE	Alu
chr15	37871065	37871947	883	*	883	11	0.503506	0.716514	-0.213008	-33.6537	chr15	37871809	37871919	111	-	L2d	LINE	L2
chr2	219765417	219766408	992	*	992	14	0.32653	0.477923	-0.151392	-33.6527	chr2	219765661	219765850	190	-	MIRb	SINE	MIR
chr2	219765417	219766408	992	*	992	14	0.32653	0.477923	-0.151392	-33.6527	chr2	219765854	219766137	284	-	L2a	LINE	L2
chr2	219765417	219766408	992	*	992	14	0.32653	0.477923	-0.151392	-33.6527	chr2	219766154	219766286	133	-	MIR	SINE	MIR
chr7	152898845	152899233	389	*	389	11	0.730627	0.575305	0.155322	33.6491	chr7	152898953	152899002	50	+	(AC)n	Simple_repeat	undefined
chr7	152898845	152899233	389	*	389	11	0.730627	0.575305	0.155322	33.6491	chr7	152899014	152899294	281	+	L1ME3A	LINE	L1
chr13	30279295	30279817	523	*	523	11	0.858923	0.69299	0.165933	33.645	chr13	30279443	30279757	315	-	Tigger3d	DNA	TcMar-Tigger
chr14	17219162	17219582	421	*	421	10	0.915691	0.771026	0.144665	33.6441	chr14	17219128	17219194	67	-	Alu	SINE	Alu
chr14	17219162	17219582	421	*	421	10	0.915691	0.771026	0.144665	33.6441	chr14	17219196	17219231	36	+	A-rich	Low_complexity	undefined
chr14	17219162	17219582	421	*	421	10	0.915691	0.771026	0.144665	33.6441	chr14	17219231	17219454	224	+	AluY	SINE	Alu
chr14	17219162	17219582	421	*	421	10	0.915691	0.771026	0.144665	33.6441	chr14	17219518	17219831	314	-	AluSx	SINE	Alu
chr16	50019153	50019457	305	*	305	13	0.782113	0.887983	-0.105869	-33.6423	chr16	50010410	50020550	10141	+	HSATII	Satellite	undefined
chr17	32361506	32362146	641	*	641	13	0.507282	0.369239	0.138042	33.6416	chr17	32361431	32361559	129	+	MER45A	DNA	hAT-Tip100
chr21	40649181	40649744	564	*	564	11	0.402861	0.582518	-0.179658	-33.635	chr21	40649100	40649312	213	+	MER58A	DNA	hAT-Charlie
chr14	53623887	53624713	827	*	827	10	0.567233	0.798139	-0.230906	-33.6331	chr14	53624156	53624237	82	+	(CT)n	Simple_repeat	undefined
chr14	53623887	53624713	827	*	827	10	0.567233	0.798139	-0.230906	-33.6331	chr14	53624622	53625030	409	+	MLT1B	LTR	ERVL-MaLR
chr15	99189767	99190395	629	*	629	14	0.646436	0.773782	-0.127346	-33.6326	chr15	99190244	99190330	87	-	L2b	LINE	L2
chr12	111047430	111047869	440	*	440	12	0.239858	0.374874	-0.135016	-33.6326	chr12	111047447	111047475	29	+	(CTTT)n	Simple_repeat	undefined
chr6	21670037	21670402	366	*	366	12	0.890463	0.957969	-0.0675059	-33.6289	chr6	21668803	21671084	2282	-	SVA_F	Retroposon	SVA
chr3	135043757	135044855	1099	*	1099	12	0.720875	0.865414	-0.144539	-33.6234	chr3	135042645	135046068	3424	-	Harlequin-int	LTR	ERV1
chr4	3409877	3410461	585	*	585	13	0.671525	0.796135	-0.12461	-33.6215	chr4	3409866	3410040	175	-	AluJb	SINE	Alu
chr19	2670144	2671162	1019	*	1019	14	0.319182	0.485698	-0.166516	-33.6209	chr19	2670079	2670191	113	+	L2c	LINE	L2
chr19	2670144	2671162	1019	*	1019	14	0.319182	0.485698	-0.166516	-33.6209	chr19	2670545	2670692	148	+	MER20	DNA	hAT-Charlie
chr19	2670144	2671162	1019	*	1019	14	0.319182	0.485698	-0.166516	-33.6209	chr19	2670953	2671123	171	+	MER20	DNA	hAT-Charlie
chr19	2670144	2671162	1019	*	1019	14	0.319182	0.485698	-0.166516	-33.6209	chr19	2671146	2671316	171	+	AluJb	SINE	Alu
chr3	10562991	10563736	746	*	746	13	0.730011	0.571846	0.158164	33.6195	chr3	10563362	10563522	161	-	MIRb	SINE	MIR
chr3	10562991	10563736	746	*	746	13	0.730011	0.571846	0.158164	33.6195	chr3	10563567	10563793	227	-	MIRb	SINE	MIR
chr18	77016214	77016791	578	*	578	13	0.625022	0.751718	-0.126695	-33.6178	chr18	77016294	77017672	1379	-	LTR12E	LTR	ERV1
chr9	146999239	146999731	493	*	493	11	0.802912	0.657578	0.145334	33.6159	chr9	146999251	146999411	161	+	Charlie15a	DNA	hAT-Charlie
chr1	21390936	21391598	663	*	663	11	0.808402	0.6418	0.166602	33.6092	chr1	21390827	21390938	112	-	MIRb	SINE	MIR
chr1	21390936	21391598	663	*	663	11	0.808402	0.6418	0.166602	33.6092	chr1	21391549	21391741	193	+	MIRb	SINE	MIR
chr17	45969094	45969535	442	*	442	13	0.730336	0.594657	0.13568	33.6083	chr17	45969154	45969220	67	+	(CCCCCCTT)n	Simple_repeat	undefined
chr17	45969094	45969535	442	*	442	13	0.730336	0.594657	0.13568	33.6083	chr17	45969240	45969287	48	+	(CCT)n	Simple_repeat	undefined
chr11	60686325	60686848	524	*	524	12	0.841513	0.93969	-0.0981773	-33.6051	chr11	60686240	60686335	96	+	L1MB3	LINE	L1
chr11	60686325	60686848	524	*	524	12	0.841513	0.93969	-0.0981773	-33.6051	chr11	60686359	60686487	129	-	L1ME3D	LINE	L1
chr11	60686325	60686848	524	*	524	12	0.841513	0.93969	-0.0981773	-33.6051	chr11	60686487	60686794	308	-	AluY	SINE	Alu
chr11	60686325	60686848	524	*	524	12	0.841513	0.93969	-0.0981773	-33.6051	chr11	60686803	60687122	320	-	AluSx	SINE	Alu
chr22	34366886	34367157	272	*	272	10	0.818929	0.653	0.165929	33.6024	chr22	34366840	34367166	327	-	AluY	SINE	Alu
chr19	43600788	43601404	617	*	617	12	0.86043	0.707057	0.153373	33.5971	chr19	43601382	43601515	134	+	FLAM_C	SINE	Alu
chr16	533947	534348	402	*	402	13	0.737414	0.844882	-0.107468	-33.5886	chr16	534283	534438	156	-	AluYj4	SINE	Alu
chr9	141933053	141933782	730	*	730	14	0.82081	0.914194	-0.0933842	-33.5812	chr9	141933051	141933349	299	+	AluSx	SINE	Alu
chr9	141933053	141933782	730	*	730	14	0.82081	0.914194	-0.0933842	-33.5812	chr9	141933352	141933921	570	+	MLT1E1	LTR	ERVL-MaLR
chr6	46227658	46229153	1496	*	1496	11	0.424631	0.661767	-0.237136	-33.5798	chr6	46228428	46228591	164	+	MIRb	SINE	MIR
chr6	46227658	46229153	1496	*	1496	11	0.424631	0.661767	-0.237136	-33.5798	chr6	46228674	46228841	168	+	MIR	SINE	MIR
chr6	46227658	46229153	1496	*	1496	11	0.424631	0.661767	-0.237136	-33.5798	chr6	46228843	46228941	99	+	L1PA5	LINE	L1
chr19	6049769	6050246	478	*	478	13	0.730703	0.604192	0.126511	33.5769	chr19	6049928	6050010	83	-	MIRc	SINE	MIR
chr19	25152714	25153581	868	*	868	13	0.84292	0.64295	0.199969	33.5746	chr19	24696439	25234929	538491	+	ALR\Alpha	Satellite	centr
chr2	237755812	237756232	421	*	421	11	0.88355	0.747307	0.136244	33.5689	chr2	237754383	237756011	1629	-	Charlie8	DNA	hAT-Charlie
chr7	22926639	22926944	306	*	306	10	0.882066	0.728665	0.1534	33.5672	chr7	22926716	22927024	309	+	AluSg	SINE	Alu
chr10	133673628	133674119	492	*	492	12	0.780925	0.891028	-0.110104	-33.5656	chr10	133673585	133673677	93	+	L1M5	LINE	L1
chr10	133673628	133674119	492	*	492	12	0.780925	0.891028	-0.110104	-33.5656	chr10	133673763	133673846	84	+	L1M5	LINE	L1
chr6	37354609	37355067	459	*	459	13	0.923715	0.830377	0.0933382	33.5581	chr6	37354604	37354886	283	-	AluY	SINE	Alu
chr6	37354609	37355067	459	*	459	13	0.923715	0.830377	0.0933382	33.5581	chr6	37354888	37354994	107	-	L2c	LINE	L2
chr6	37354609	37355067	459	*	459	13	0.923715	0.830377	0.0933382	33.5581	chr6	37355041	37355102	62	-	L2c	LINE	L2
chr11	13781485	13782430	946	*	946	14	0.785336	0.896751	-0.111414	-33.5543	chr11	13781473	13782181	709	-	L1ME3A	LINE	L1
chr11	13781485	13782430	946	*	946	14	0.785336	0.896751	-0.111414	-33.5543	chr11	13782181	13782484	304	-	AluSx	SINE	Alu
chr14	52952050	52952976	927	*	927	10	0.84354	0.625577	0.217963	33.5509	chr14	52952640	52952686	47	-	Zaphod4a	DNA	hAT-Tip100
chr6	42394053	42394731	679	*	679	13	0.324657	0.199637	0.12502	33.5489	chr6	42394138	42394446	309	-	AluSp	SINE	Alu
chr15	2120858	2121301	444	*	444	12	0.481688	0.659475	-0.177787	-33.5474	chr15	2101278	2133964	32687	-	CER	Satellite	undefined
chr2	8510593	8511049	457	*	457	13	0.781078	0.878642	-0.0975643	-33.5465	chr2	8510572	8510655	84	-	MIRb	SINE	MIR
chr2	8510593	8511049	457	*	457	13	0.781078	0.878642	-0.0975643	-33.5465	chr2	8510685	8510966	282	-	AluY	SINE	Alu
chr2	8510593	8511049	457	*	457	13	0.781078	0.878642	-0.0975643	-33.5465	chr2	8510979	8511116	138	-	MER5B	DNA	hAT-Charlie
chr19	53616436	53616824	389	*	389	13	0.582554	0.71747	-0.134917	-33.5436	chr19	53616514	53616569	56	+	(TCTC)n	Simple_repeat	undefined
chr19	53616436	53616824	389	*	389	13	0.582554	0.71747	-0.134917	-33.5436	chr19	53616569	53616873	305	-	AluY	SINE	Alu
chr10	42340981	42341476	496	*	496	13	0.725752	0.554229	0.171523	33.5414	chr10	42299797	42377073	77277	+	(TGGAA)n	Simple_repeat	undefined
chr13	111826963	111827634	672	*	672	12	0.779323	0.589338	0.189984	33.5391	chr13	111826750	111827003	254	+	L1MD3	LINE	L1
chr13	111826963	111827634	672	*	672	12	0.779323	0.589338	0.189984	33.5391	chr13	111827360	111827891	532	+	L1MD3	LINE	L1
chr8	57631250	57631666	417	*	417	13	0.727591	0.830375	-0.102784	-33.5376	chr8	57630653	57631250	598	-	MER50	LTR	ERV1
chr16	49807244	49808143	900	*	900	7	0.899019	0.371626	0.527393	33.5354	chr16	49805694	49809098	3405	+	HSATII	Satellite	undefined
chr21	38878097	38878512	416	*	416	12	0.767444	0.879447	-0.112003	-33.5324	chr21	38878094	38878404	311	+	AluYa5	SINE	Alu
chr21	38878097	38878512	416	*	416	12	0.767444	0.879447	-0.112003	-33.5324	chr21	38878404	38878441	38	+	MLT2C2	LTR	ERVL
chr4	74601368	74601727	360	*	360	9	0.308121	0.133282	0.174839	33.5314	chr4	74601242	74601403	162	+	AluJb	SINE	Alu
chr17	58734447	58734835	389	*	389	10	0.386953	0.205585	0.181368	33.5294	chr17	58734508	58734680	173	-	Tigger19a	DNA	TcMar-Tigger
chrX	24852704	24853036	333	*	333	13	0.794191	0.89192	-0.0977289	-33.5283	chrX	24852422	24852725	304	-	AluSp	SINE	Alu
chrX	24852704	24853036	333	*	333	13	0.794191	0.89192	-0.0977289	-33.5283	chrX	24852730	24853037	308	-	AluY	SINE	Alu
chr7	108381924	108382903	980	*	980	13	0.787672	0.634549	0.153123	33.5278	chr7	108381809	108381935	127	-	L2b	LINE	L2
chr7	108381924	108382903	980	*	980	13	0.787672	0.634549	0.153123	33.5278	chr7	108382378	108382410	33	+	(GT)n	Simple_repeat	undefined
chr7	108381924	108382903	980	*	980	13	0.787672	0.634549	0.153123	33.5278	chr7	108382596	108382649	54	-	MIRc	SINE	MIR
chr7	108381924	108382903	980	*	980	13	0.787672	0.634549	0.153123	33.5278	chr7	108382649	108382952	304	-	AluSx	SINE	Alu
chr6	33561652	33562207	556	*	556	11	0.551219	0.712461	-0.161242	-33.5185	chr6	33561917	33562039	123	-	Helitron2Na_Mam	RC	Helitron
chr6	33561652	33562207	556	*	556	11	0.551219	0.712461	-0.161242	-33.5185	chr6	33562128	33562484	357	+	MLT1I	LTR	ERVL-MaLR
chr10	133765854	133766335	482	*	482	13	0.504781	0.629327	-0.124546	-33.5161	chr10	133765565	133765875	311	-	AluY	SINE	Alu
chr10	133765854	133766335	482	*	482	13	0.504781	0.629327	-0.124546	-33.5161	chr10	133765878	133766080	203	-	L1MEc	LINE	L1
chr17	65704759	65705155	397	*	397	9	0.792379	0.565376	0.227002	33.5159	chr17	65704816	65705124	309	+	AluSp	SINE	Alu
chr12	53206922	53207536	615	*	615	11	0.836162	0.6598	0.176363	33.5124	chr12	53206814	53207129	316	-	AluSx	SINE	Alu
chr12	53206922	53207536	615	*	615	11	0.836162	0.6598	0.176363	33.5124	chr12	53207159	53207355	197	-	L2b	LINE	L2
chr21	5572887	5573584	698	*	698	14	0.226261	0.383786	-0.157525	-33.5078	chr21	5573002	5573069	68	+	(GCCGCG)n	Simple_repeat	undefined
chr16	39888896	39889582	687	*	687	13	0.693057	0.877139	-0.184083	-33.5052	chr16	39887599	39895658	8060	+	HSATII	Satellite	undefined
chr7	57547590	57548110	521	*	521	12	0.545117	0.701882	-0.156765	-33.5035	chr7	57547535	57547820	286	-	AluSg	SINE	Alu
chr7	57547590	57548110	521	*	521	12	0.545117	0.701882	-0.156765	-33.5035	chr7	57547858	57548201	344	-	MLT1I	LTR	ERVL-MaLR
chr9	96132248	96132896	649	*	649	12	0.808185	0.660529	0.147656	33.5027	chr9	96132301	96132359	59	-	L2d	LINE	L2
chr9	96132248	96132896	649	*	649	12	0.808185	0.660529	0.147656	33.5027	chr9	96132662	96132977	316	+	AluY	SINE	Alu
chr21	43495080	43495561	482	*	482	12	0.799661	0.652721	0.14694	33.5022	chr21	43494490	43495390	901	-	LTR37-int	LTR	ERV1
chr21	43495080	43495561	482	*	482	12	0.799661	0.652721	0.14694	33.5022	chr21	43495396	43495811	416	-	MLT1E	LTR	ERVL-MaLR
chr16	49686142	49686371	230	*	230	10	0.766763	0.544915	0.221847	33.5015	chr16	49677771	49688276	10506	+	HSATII	Satellite	undefined
chr10	80575814	80576255	442	*	442	12	0.739391	0.869456	-0.130066	-33.5003	chr10	80575798	80575815	18	+	(CCA)n	Simple_repeat	undefined
chr12	120090873	120091342	470	*	470	14	0.811511	0.70131	0.110201	33.4999	chr12	120091219	120091428	210	-	L2a	LINE	L2
chr15	39019220	39020244	1025	*	1025	13	0.850228	0.712613	0.137615	33.4962	chr15	39018942	39019233	292	+	AluJb	SINE	Alu
chr15	39019220	39020244	1025	*	1025	13	0.850228	0.712613	0.137615	33.4962	chr15	39019233	39019378	146	+	L1MB8	LINE	L1
chr15	39019220	39020244	1025	*	1025	13	0.850228	0.712613	0.137615	33.4962	chr15	39019385	39019684	300	-	AluSg	SINE	Alu
chr15	39019220	39020244	1025	*	1025	13	0.850228	0.712613	0.137615	33.4962	chr15	39019687	39019899	213	-	AluSx	SINE	Alu
chr15	39019220	39020244	1025	*	1025	13	0.850228	0.712613	0.137615	33.4962	chr15	39019901	39020100	200	+	L1MB8	LINE	L1
chr15	39019220	39020244	1025	*	1025	13	0.850228	0.712613	0.137615	33.4962	chr15	39020151	39020374	224	+	AluYe5	SINE	Alu
chr9	150215573	150216082	510	*	510	12	0.769399	0.614223	0.155176	33.4938	chr9	150215503	150216492	990	-	L1MDa	LINE	L1
chr18	24152093	24152716	624	*	624	12	0.421977	0.580671	-0.158694	-33.4916	chr18	24151648	24152157	510	-	L1ME4a	LINE	L1
chr6	137612786	137613479	694	*	694	11	0.321706	0.5304	-0.208694	-33.4895	chr6	137613122	137613215	94	-	MER44B	DNA	TcMar-Tigger
chr6	137612786	137613479	694	*	694	11	0.321706	0.5304	-0.208694	-33.4895	chr6	137613221	137613466	246	-	MER44B	DNA	TcMar-Tigger
chr16	18947393	18947958	566	*	566	10	0.676981	0.86087	-0.183889	-33.4846	chr16	18947466	18947723	258	+	Charlie4a	DNA	hAT-Charlie
chr16	18947393	18947958	566	*	566	10	0.676981	0.86087	-0.183889	-33.4846	chr16	18947723	18948011	289	+	AluSx3	SINE	Alu
chr11	64828407	64828824	418	*	418	12	0.739941	0.854593	-0.114653	-33.4841	chr11	64828400	64828450	51	+	(CTCCTG)n	Simple_repeat	undefined
chr7	77298767	77299585	819	*	819	12	0.833652	0.665947	0.167704	33.4823	chr7	77298481	77298767	287	+	AluJb	SINE	Alu
chr7	77298767	77299585	819	*	819	12	0.833652	0.665947	0.167704	33.4823	chr7	77298768	77299042	275	-	L1MC5	LINE	L1
chr7	77298767	77299585	819	*	819	12	0.833652	0.665947	0.167704	33.4823	chr7	77299052	77299212	161	+	LTR78B	LTR	ERV1
chr7	77298767	77299585	819	*	819	12	0.833652	0.665947	0.167704	33.4823	chr7	77299478	77299557	80	+	L1MC5	LINE	L1
chr7	77298767	77299585	819	*	819	12	0.833652	0.665947	0.167704	33.4823	chr7	77299566	77299691	126	+	AluSz	SINE	Alu
chr17	47463719	47466806	3088	*	3088	12	0.606262	0.859131	-0.25287	-33.481	chr17	47463491	47463757	267	+	AluSx	SINE	Alu
chr17	47463719	47466806	3088	*	3088	12	0.606262	0.859131	-0.25287	-33.481	chr17	47464859	47465042	184	+	MER5A	DNA	hAT-Charlie
chr17	47463719	47466806	3088	*	3088	12	0.606262	0.859131	-0.25287	-33.481	chr17	47465221	47465291	71	+	L1MEd	LINE	L1
chr17	47463719	47466806	3088	*	3088	12	0.606262	0.859131	-0.25287	-33.481	chr17	47465291	47465587	297	-	AluJb	SINE	Alu
chr17	47463719	47466806	3088	*	3088	12	0.606262	0.859131	-0.25287	-33.481	chr17	47465587	47465723	137	+	L1MEd	LINE	L1
chr17	47463719	47466806	3088	*	3088	12	0.606262	0.859131	-0.25287	-33.481	chr17	47465963	47466759	797	+	L1MEd	LINE	L1
chr17	47463719	47466806	3088	*	3088	12	0.606262	0.859131	-0.25287	-33.481	chr17	47466759	47467053	295	+	AluSx	SINE	Alu
chr19	49501732	49502197	466	*	466	13	0.534217	0.669857	-0.13564	-33.4806	chr19	49501685	49501988	304	+	AluSx	SINE	Alu
chr19	49501732	49502197	466	*	466	13	0.534217	0.669857	-0.13564	-33.4806	chr19	49501988	49502121	134	-	MER113	DNA	hAT-Charlie
chr7	75951336	75951906	571	*	571	12	0.82355	0.666499	0.157052	33.4769	chr7	75951897	75952209	313	+	AluSq	SINE	Alu
chr2	236413413	236413900	488	*	488	13	0.449061	0.589846	-0.140785	-33.4726	chr2	236413360	236413741	382	-	L1ME3A	LINE	L1
chr2	236413413	236413900	488	*	488	13	0.449061	0.589846	-0.140785	-33.4726	chr2	236413878	236414059	182	-	LTR40a	LTR	ERVL
chr19	1384360	1384719	360	*	360	11	0.426579	0.265109	0.16147	33.4702	chr19	1384311	1384462	152	-	L1MC4	LINE	L1
chr19	1384360	1384719	360	*	360	11	0.426579	0.265109	0.16147	33.4702	chr19	1384462	1384742	281	+	AluSx	SINE	Alu
chr16	50667122	50667500	379	*	379	14	0.750715	0.850915	-0.1002	-33.4696	chr16	50663279	50673538	10260	+	HSATII	Satellite	undefined
chr2	47035659	47036373	715	*	715	10	0.849249	0.650568	0.19868	33.464	chr2	47035652	47035955	304	+	AluSx1	SINE	Alu
chr1	225765100	225765864	765	*	765	11	0.627024	0.426395	0.200629	33.4627	chr1	225765112	225765324	213	-	MIR	SINE	MIR
chr1	225765100	225765864	765	*	765	11	0.627024	0.426395	0.200629	33.4627	chr1	225765610	225765648	39	+	(CA)n	Simple_repeat	undefined
chrX	99687046	99687532	487	*	487	12	0.824297	0.671773	0.152525	33.4613	chrX	99687211	99687245	35	+	MIRb	SINE	MIR
chrX	99687046	99687532	487	*	487	12	0.824297	0.671773	0.152525	33.4613	chrX	99687245	99687517	273	+	AluSx	SINE	Alu
chrX	99687046	99687532	487	*	487	12	0.824297	0.671773	0.152525	33.4613	chrX	99687517	99687685	169	+	MIRb	SINE	MIR
chr19	53791485	53791961	477	*	477	13	0.367391	0.517536	-0.150144	-33.4606	chr19	53791522	53791550	29	+	G-rich	Low_complexity	undefined
chr14	96675531	96676372	842	*	842	13	0.480715	0.643057	-0.162342	-33.4557	chr14	96676003	96676196	194	-	MIRb	SINE	MIR
chr10	20227026	20227663	638	*	638	14	0.788155	0.891083	-0.102928	-33.4554	chr10	20227023	20227620	598	-	MER11C	LTR	ERVK
chr10	20227026	20227663	638	*	638	14	0.788155	0.891083	-0.102928	-33.4554	chr10	20227620	20227829	210	+	L1PA4	LINE	L1
chr14	43699681	43700411	731	*	731	12	0.474172	0.652045	-0.177874	-33.4518	chr14	43699178	43699686	509	+	L1PBa1	LINE	L1
chr14	43699681	43700411	731	*	731	12	0.474172	0.652045	-0.177874	-33.4518	chr14	43699690	43700003	314	-	LTR32	LTR	ERVL
chr14	43699681	43700411	731	*	731	12	0.474172	0.652045	-0.177874	-33.4518	chr14	43700275	43700431	157	+	L1MD2	LINE	L1
chr16	61608488	61608853	366	*	366	9	0.641404	0.345489	0.295915	33.4484	chr16	61608483	61609018	536	-	Tigger17d	DNA	TcMar-Tigger
chr2	198102468	198102806	339	*	339	11	0.784188	0.893457	-0.10927	-33.4466	chr2	198101706	198102784	1079	+	SVA_D	Retroposon	SVA
chr2	198102468	198102806	339	*	339	11	0.784188	0.893457	-0.10927	-33.4466	chr2	198102453	198103413	961	+	SVA_D	Retroposon	SVA
chr9	75664951	75665300	350	*	350	9	0.621907	0.898321	-0.276414	-33.4417	chr9	75636792	75682210	45419	+	(TGGAA)n	Simple_repeat	undefined
chr20	25529626	25530044	419	*	419	9	0.505502	0.750313	-0.244811	-33.4395	chr20	25529849	25529982	134	-	L1MC4	LINE	L1
chr10	12844006	12844977	972	*	972	13	0.80645	0.654821	0.15163	33.4385	chr10	12843802	12844099	298	+	AluSc8	SINE	Alu
chr10	12844006	12844977	972	*	972	13	0.80645	0.654821	0.15163	33.4385	chr10	12844830	12844941	112	-	MER81	DNA	hAT-Blackjack
chr16	3693145	3693642	498	*	498	11	0.85845	0.703897	0.154553	33.4278	chr16	3693428	3693537	110	+	L1M5	LINE	L1
chr19	10870684	10871272	589	*	589	10	0.253593	0.439189	-0.185597	-33.4258	chr19	10870604	10870766	163	+	AluSx4	SINE	Alu
chr21	27482483	27482897	415	*	415	11	0.921701	0.804612	0.117089	33.4237	chr21	27482095	27482522	428	-	MER4A1	LTR	ERV1
chr21	27482483	27482897	415	*	415	11	0.921701	0.804612	0.117089	33.4237	chr21	27482522	27482619	98	-	AluSx	SINE	Alu
chr21	27482483	27482897	415	*	415	11	0.921701	0.804612	0.117089	33.4237	chr21	27482631	27482948	318	-	AluY	SINE	Alu
chr8	18949859	18950618	760	*	760	12	0.161276	0.298417	-0.137141	-33.4235	chr8	18949947	18949984	38	+	(CA)n	Simple_repeat	undefined
chr16	41031062	41031353	292	*	292	12	0.68137	0.871303	-0.189933	-33.4229	chr16	41025004	41032160	7157	+	HSATII	Satellite	undefined
chr4	7331524	7332358	835	*	835	13	0.495729	0.667007	-0.171278	-33.4208	chr4	7331293	7331599	307	+	AluSx	SINE	Alu
chr4	7331524	7332358	835	*	835	13	0.495729	0.667007	-0.171278	-33.4208	chr4	7331599	7331707	109	-	AluJb	SINE	Alu
chr4	7331524	7332358	835	*	835	13	0.495729	0.667007	-0.171278	-33.4208	chr4	7332264	7332344	81	-	MIRb	SINE	MIR
chr16	94414121	94414482	362	*	362	13	0.856994	0.753754	0.10324	33.4205	chr16	94414313	94414656	344	-	MLT1C2	LTR	ERVL-MaLR
chr6	150684175	150684891	717	*	717	14	0.731959	0.597676	0.134283	33.42	chr6	150684752	150684774	23	+	(T)n	Simple_repeat	undefined
chr6	150684175	150684891	717	*	717	14	0.731959	0.597676	0.134283	33.42	chr6	150684774	150684805	32	+	GA-rich	Low_complexity	undefined
chr8	70576780	70577137	358	*	358	9	0.780086	0.941316	-0.16123	-33.4167	chr8	70576550	70576839	290	-	AluSx	SINE	Alu
chr8	70576780	70577137	358	*	358	9	0.780086	0.941316	-0.16123	-33.4167	chr8	70576959	70576977	19	+	(CG)n	Simple_repeat	undefined
chr8	70576780	70577137	358	*	358	9	0.780086	0.941316	-0.16123	-33.4167	chr8	70576976	70576995	20	+	(GT)n	Simple_repeat	undefined
chr8	70576780	70577137	358	*	358	9	0.780086	0.941316	-0.16123	-33.4167	chr8	70576995	70577145	151	-	AluSg4	SINE	Alu
chr6	39667800	39668403	604	*	604	11	0.471456	0.65666	-0.185204	-33.4156	chr6	39668058	39668219	162	-	MER45A	DNA	hAT-Tip100
chr17	30667957	30669030	1074	*	1074	12	0.718591	0.873992	-0.1554	-33.4107	chr17	30667862	30667958	97	-	L2a	LINE	L2
chr17	30667957	30669030	1074	*	1074	12	0.718591	0.873992	-0.1554	-33.4107	chr17	30667958	30668246	289	+	AluY	SINE	Alu
chr17	30667957	30669030	1074	*	1074	12	0.718591	0.873992	-0.1554	-33.4107	chr17	30668253	30668801	549	+	L1PA8	LINE	L1
chr17	30667957	30669030	1074	*	1074	12	0.718591	0.873992	-0.1554	-33.4107	chr17	30668801	30668975	175	-	L2a	LINE	L2
chr17	30667957	30669030	1074	*	1074	12	0.718591	0.873992	-0.1554	-33.4107	chr17	30669018	30669234	217	-	L2c	LINE	L2
chr10	72870582	72871056	475	*	475	11	0.277006	0.441998	-0.164992	-33.4103	chr10	72871048	72871082	35	+	(CATT)n	Simple_repeat	undefined
chr10	10890197	10890936	740	*	740	11	0.836767	0.657302	0.179465	33.4099	chr10	10890289	10890461	173	-	L2d2	LINE	L2
chr19	32581279	32581800	522	*	522	12	0.687018	0.539655	0.147363	33.4084	chr19	32581487	32581530	44	+	(CCGCCCA)n	Simple_repeat	undefined
chr16	39777510	39777827	318	*	318	12	0.830064	0.652261	0.177803	33.4026	chr16	39777054	39779984	2931	+	HSATII	Satellite	undefined
chr2	225497785	225499486	1702	*	1702	13	0.609197	0.774127	-0.16493	-33.4011	chr2	225497975	225498142	168	-	L1MEi	LINE	L1
chr2	225497785	225499486	1702	*	1702	13	0.609197	0.774127	-0.16493	-33.4011	chr2	225498241	225498301	61	+	MIRc	SINE	MIR
chr2	225497785	225499486	1702	*	1702	13	0.609197	0.774127	-0.16493	-33.4011	chr2	225498947	225499259	313	-	AluSx	SINE	Alu
chr2	225497785	225499486	1702	*	1702	13	0.609197	0.774127	-0.16493	-33.4011	chr2	225499333	225499362	30	+	A-rich	Low_complexity	undefined
chr16	17959798	17960247	450	*	450	12	0.71134	0.847391	-0.13605	-33.4008	chr16	17959817	17959899	83	-	MER5A1	DNA	hAT-Charlie
chr16	17959798	17960247	450	*	450	12	0.71134	0.847391	-0.13605	-33.4008	chr16	17959899	17960209	311	-	AluY	SINE	Alu
chr16	17959798	17960247	450	*	450	12	0.71134	0.847391	-0.13605	-33.4008	chr16	17960209	17960269	61	-	MER5A1	DNA	hAT-Charlie
chr5	119875961	119876333	373	*	373	11	0.632289	0.773461	-0.141171	-33.3965	chr5	119875824	119875981	158	-	MIR1_Amn	SINE	MIR
chr2	95528171	95528979	809	*	809	12	0.244845	0.424595	-0.179749	-33.3941	chr2	95527964	95528329	366	+	MLT1A0	LTR	ERVL-MaLR
chr2	95528171	95528979	809	*	809	12	0.244845	0.424595	-0.179749	-33.3941	chr2	95528814	95528930	117	+	MIRb	SINE	MIR
chr3	55681949	55682470	522	*	522	11	0.597605	0.419626	0.177979	33.3934	chr3	55682325	55682334	10	+	(TTCT)n	Simple_repeat	undefined
chr3	55681949	55682470	522	*	522	11	0.597605	0.419626	0.177979	33.3934	chr3	55682334	55682391	58	+	(TTCA)n	Simple_repeat	undefined
chr3	55681949	55682470	522	*	522	11	0.597605	0.419626	0.177979	33.3934	chr3	55682391	55682418	28	+	(TTCT)n	Simple_repeat	undefined
chr3	55681949	55682470	522	*	522	11	0.597605	0.419626	0.177979	33.3934	chr3	55682443	55682697	255	+	MIRb	SINE	MIR
chr8	144315634	144316189	556	*	556	14	0.296219	0.186443	0.109775	33.3929	chr8	144315276	144315770	495	+	MLT1F2	LTR	ERVL-MaLR
chr8	8131088	8132435	1348	*	1348	14	0.57282	0.734418	-0.161598	-33.3925	chr8	8130993	8131173	181	-	L3	LINE	CR1
chr8	8131088	8132435	1348	*	1348	14	0.57282	0.734418	-0.161598	-33.3925	chr8	8131905	8132010	106	+	MIR3	SINE	MIR
chr6	5541162	5541813	652	*	652	12	0.716919	0.561338	0.155581	33.3855	chr6	5541675	5541729	55	-	MIRb	SINE	MIR
chrX	7939450	7939968	519	*	519	11	0.891024	0.752588	0.138436	33.3823	chrX	7939500	7939804	305	+	AluSx	SINE	Alu
chr7	80702382	80703196	815	*	815	11	0.426605	0.616856	-0.190251	-33.3775	chr7	80702544	80703113	570	-	L3	LINE	CR1
chr17	79392564	79393082	519	*	519	13	0.655393	0.794457	-0.139064	-33.377	chr17	79392337	79392628	292	+	AluSp	SINE	Alu
chr17	79392564	79393082	519	*	519	13	0.655393	0.794457	-0.139064	-33.377	chr17	79392629	79392666	38	+	(ATAA)n	Simple_repeat	undefined
chr17	79392564	79393082	519	*	519	13	0.655393	0.794457	-0.139064	-33.377	chr17	79392856	79392917	62	-	MER5A	DNA	hAT-Charlie
chr8	126525436	126526254	819	*	819	12	0.538116	0.35207	0.186045	33.3682	chr8	126525439	126525543	105	+	LTR16	LTR	ERVL
chr8	126525436	126526254	819	*	819	12	0.538116	0.35207	0.186045	33.3682	chr8	126525575	126525764	190	+	AluSx	SINE	Alu
chr8	126525436	126526254	819	*	819	12	0.538116	0.35207	0.186045	33.3682	chr8	126525764	126525806	43	+	A-rich	Low_complexity	undefined
chr8	126525436	126526254	819	*	819	12	0.538116	0.35207	0.186045	33.3682	chr8	126525811	126525948	138	+	Tigger16a	DNA	TcMar-Tigger
chr8	126525436	126526254	819	*	819	12	0.538116	0.35207	0.186045	33.3682	chr8	126526034	126526140	107	-	Plat_L3	LINE	CR1
chr1	41648245	41648780	536	*	536	12	0.485353	0.655354	-0.170001	-33.3663	chr1	41648304	41648392	89	-	MIR	SINE	MIR
chr1	241431365	241431782	418	*	418	12	0.694948	0.547611	0.147338	33.3639	chr1	241431363	241431451	89	-	MIRb	SINE	MIR
chr1	241431365	241431782	418	*	418	12	0.694948	0.547611	0.147338	33.3639	chr1	241431595	241431890	296	+	AluY	SINE	Alu
chr1	110036074	110036824	751	*	751	13	0.884369	0.770284	0.114085	33.3637	chr1	110035956	110036156	201	+	L1MC4	LINE	L1
chr1	110036074	110036824	751	*	751	13	0.884369	0.770284	0.114085	33.3637	chr1	110036161	110036473	313	-	AluY	SINE	Alu
chr1	110036074	110036824	751	*	751	13	0.884369	0.770284	0.114085	33.3637	chr1	110036487	110036843	357	+	L1MC4	LINE	L1
chr2	241460766	241461211	446	*	446	10	0.208719	0.3879	-0.179181	-33.3623	chr2	241461141	241461179	39	+	(AGGGGG)n	Simple_repeat	undefined
chr2	129804227	129804864	638	*	638	11	0.796666	0.635532	0.161134	33.3619	chr2	129804087	129804284	198	-	MIR	SINE	MIR
chr2	129804227	129804864	638	*	638	11	0.796666	0.635532	0.161134	33.3619	chr2	129804312	129804484	173	+	Tigger3c	DNA	TcMar-Tigger
chr2	129804227	129804864	638	*	638	11	0.796666	0.635532	0.161134	33.3619	chr2	129804668	129804869	202	+	MIRb	SINE	MIR
chr1	120682452	120682712	261	*	261	11	0.836393	0.946019	-0.109625	-33.3613	chr1	120682453	120682759	307	+	AluYe6	SINE	Alu
chr1	225021895	225022736	842	*	842	13	0.713965	0.556977	0.156988	33.3569	chr1	225021893	225022192	300	+	AluSc	SINE	Alu
chr1	225021895	225022736	842	*	842	13	0.713965	0.556977	0.156988	33.3569	chr1	225022357	225022377	21	+	(A)n	Simple_repeat	undefined
chr1	225021895	225022736	842	*	842	13	0.713965	0.556977	0.156988	33.3569	chr1	225022605	225022920	316	-	L2b	LINE	L2
chr7	80990921	80991274	354	*	354	13	0.858612	0.930154	-0.0715419	-33.3565	chr7	80990842	80992148	1307	+	LTR12E	LTR	ERV1
chr1	148952603	148953220	618	*	618	11	0.5927	0.772575	-0.179875	-33.3551	chr1	148952661	148952974	314	-	AluSx	SINE	Alu
chr16	89748316	89748860	545	*	545	10	0.855372	0.664915	0.190457	33.3535	chr16	89747814	89748412	599	-	LTR43	LTR	ERV1
chr16	89748316	89748860	545	*	545	10	0.855372	0.664915	0.190457	33.3535	chr16	89748412	89748473	62	+	(TCTTCT)n	Simple_repeat	undefined
chr16	89748316	89748860	545	*	545	10	0.855372	0.664915	0.190457	33.3535	chr16	89748760	89749042	283	+	L4_C_Mam	LINE	RTE-X
chr7	4385991	4386515	525	*	525	11	0.816622	0.660792	0.15583	33.3442	chr7	4386298	4386448	151	-	AluYc3	SINE	Alu
chr18	80505422	80506257	836	*	836	12	0.840254	0.677518	0.162736	33.3403	chr18	80505407	80505699	293	-	AluSx	SINE	Alu
chr18	80505422	80506257	836	*	836	12	0.840254	0.677518	0.162736	33.3403	chr18	80505880	80505953	74	+	MER5B	DNA	hAT-Charlie
chr7	66468446	66468859	414	*	414	11	0.782852	0.899185	-0.116332	-33.3396	chr7	66468406	66468514	109	-	LTR5	LTR	ERVK
chr7	66468446	66468859	414	*	414	11	0.782852	0.899185	-0.116332	-33.3396	chr7	66468514	66468597	84	+	(CCCTCT)n	Simple_repeat	undefined
chr7	66468446	66468859	414	*	414	11	0.782852	0.899185	-0.116332	-33.3396	chr7	66468602	66469735	1134	+	SVA_D	Retroposon	SVA
chr4	8113507	8113936	430	*	430	13	0.712829	0.822054	-0.109225	-33.3333	chr4	8113353	8113629	277	+	L1MC4	LINE	L1
chr4	8113507	8113936	430	*	430	13	0.712829	0.822054	-0.109225	-33.3333	chr4	8113737	8114096	360	+	MLT1A0	LTR	ERVL-MaLR
chr16	21439628	21439838	211	*	211	10	0.824135	0.5349	0.289235	33.3323	chr16	21439588	21439903	316	-	AluY	SINE	Alu
chr10	16274227	16274740	514	*	514	14	0.865216	0.772121	0.0930949	33.3298	chr10	16274218	16274531	314	+	AluSx	SINE	Alu
chr6	15486425	15486837	413	*	413	13	0.749842	0.854724	-0.104882	-33.3275	chr6	15486217	15486525	309	+	AluSx	SINE	Alu
chr6	15486425	15486837	413	*	413	13	0.749842	0.854724	-0.104882	-33.3275	chr6	15486552	15486858	307	-	AluY	SINE	Alu
chr21	42479308	42479843	536	*	536	11	0.599234	0.778489	-0.179255	-33.321	chr21	42478906	42479435	530	-	L1M4	LINE	L1
chr21	42479308	42479843	536	*	536	11	0.599234	0.778489	-0.179255	-33.321	chr21	42479809	42480111	303	-	AluJr	SINE	Alu
chr7	71932890	71933655	766	*	766	12	0.832939	0.682305	0.150635	33.3205	chr7	71933076	71933359	284	+	AluSz6	SINE	Alu
chr3	13812784	13813497	714	*	714	12	0.249414	0.40651	-0.157096	-33.3199	chr3	13813094	13813196	103	-	L2a	LINE	L2
chr3	13812784	13813497	714	*	714	12	0.249414	0.40651	-0.157096	-33.3199	chr3	13813216	13813449	234	-	MIR	SINE	MIR
chr3	13812784	13813497	714	*	714	12	0.249414	0.40651	-0.157096	-33.3199	chr3	13813457	13813540	84	-	L2a	LINE	L2
chr7	153547486	153548241	756	*	756	12	0.536432	0.711409	-0.174977	-33.3192	chr7	153547281	153547517	237	+	L1ME4b	LINE	L1
chr7	153547486	153548241	756	*	756	12	0.536432	0.711409	-0.174977	-33.3192	chr7	153547518	153547816	299	+	AluSx	SINE	Alu
chr7	153547486	153548241	756	*	756	12	0.536432	0.711409	-0.174977	-33.3192	chr7	153547916	153547950	35	+	Tigger1	DNA	TcMar-Tigger
chr7	153547486	153548241	756	*	756	12	0.536432	0.711409	-0.174977	-33.3192	chr7	153547950	153548242	293	-	AluSx	SINE	Alu
chr6	650195	650682	488	*	488	12	0.732302	0.598598	0.133704	33.3184	chr6	650277	650593	317	-	Tigger19b	DNA	TcMar-Tigger
chr1	21560664	21561132	469	*	469	10	0.530988	0.718581	-0.187593	-33.3179	chr1	21560805	21561087	283	+	Tigger13a	DNA	TcMar-Tigger
chr4	91426723	91427258	536	*	536	12	0.91799	0.807516	0.110475	33.3134	chr4	91426655	91426726	72	+	AluJb	SINE	Alu
chr4	91426723	91427258	536	*	536	12	0.91799	0.807516	0.110475	33.3134	chr4	91426726	91427029	304	+	AluSx	SINE	Alu
chr4	91426723	91427258	536	*	536	12	0.91799	0.807516	0.110475	33.3134	chr4	91427029	91427179	151	+	AluJb	SINE	Alu
chr20	63813930	63814333	404	*	404	13	0.82012	0.686745	0.133375	33.313	chr20	63813923	63814221	299	+	AluYe5	SINE	Alu
chr20	63813930	63814333	404	*	404	13	0.82012	0.686745	0.133375	33.313	chr20	63814221	63814765	545	+	L1ME1	LINE	L1
chr1	211602121	211602581	461	*	461	12	0.728231	0.856095	-0.127865	-33.3075	chr1	211602208	211602503	296	+	AluYa8	SINE	Alu
chr1	211602121	211602581	461	*	461	12	0.728231	0.856095	-0.127865	-33.3075	chr1	211602504	211602787	284	-	AluJb	SINE	Alu
chr1	7866557	7867076	520	*	520	14	0.74765	0.634734	0.112916	33.3048	chr1	7866946	7867208	263	+	AluJb	SINE	Alu
chr5	180725235	180725609	375	*	375	14	0.258326	0.362506	-0.10418	-33.3047	chr5	180725264	180725308	45	+	MIR1_Amn	SINE	MIR
chr16	24420563	24421119	557	*	557	10	0.587433	0.791622	-0.204189	-33.3023	chr16	24420451	24420635	185	+	L4_A_Mam	LINE	RTE-X
chr16	24420563	24421119	557	*	557	10	0.587433	0.791622	-0.204189	-33.3023	chr16	24420635	24420763	129	+	GA-rich	Low_complexity	undefined
chr16	24420563	24421119	557	*	557	10	0.587433	0.791622	-0.204189	-33.3023	chr16	24420763	24420819	57	+	(TA)n	Simple_repeat	undefined
chr16	24420563	24421119	557	*	557	10	0.587433	0.791622	-0.204189	-33.3023	chr16	24420819	24421124	306	-	AluSx	SINE	Alu
chr22	29272405	29273461	1057	*	1057	13	0.779275	0.609799	0.169476	33.3011	chr22	29272937	29272978	42	-	L1MD3	LINE	L1
chr22	29272405	29273461	1057	*	1057	13	0.779275	0.609799	0.169476	33.3011	chr22	29272575	29272868	294	+	AluJb	SINE	Alu
chr22	29272405	29273461	1057	*	1057	13	0.779275	0.609799	0.169476	33.3011	chr22	29272977	29273058	82	-	AluSx	SINE	Alu
chr22	29272405	29273461	1057	*	1057	13	0.779275	0.609799	0.169476	33.3011	chr22	29273058	29273165	108	-	AluSx	SINE	Alu
chr22	29272405	29273461	1057	*	1057	13	0.779275	0.609799	0.169476	33.3011	chr22	29273171	29273384	214	-	L1MD3	LINE	L1
chr6	17734894	17735433	540	*	540	11	0.643179	0.818967	-0.175788	-33.2967	chr6	17734892	17735174	283	+	AluY	SINE	Alu
chr6	17734894	17735433	540	*	540	11	0.643179	0.818967	-0.175788	-33.2967	chr6	17735174	17735209	36	+	(AAAC)n	Simple_repeat	undefined
chr6	17734894	17735433	540	*	540	11	0.643179	0.818967	-0.175788	-33.2967	chr6	17735210	17735346	137	+	AluJb	SINE	Alu
chr17	3497279	3497761	483	*	483	11	0.531171	0.698005	-0.166834	-33.2948	chr17	3497273	3497733	461	-	MER44C	DNA	TcMar-Tigger
chr15	83522274	83522849	576	*	576	12	0.846291	0.707997	0.138294	33.2933	chr15	83522273	83522465	193	-	MIR	SINE	MIR
chr7	51229084	51230065	982	*	982	13	0.344884	0.514672	-0.169788	-33.2907	chr7	51229811	51229958	148	+	L1MA10	LINE	L1
chrX	23608621	23609093	473	*	473	11	0.429169	0.273066	0.156103	33.2907	chrX	23608766	23608891	126	-	MIRc	SINE	MIR
chr3	140935583	140936272	690	*	690	10	0.499519	0.715248	-0.215729	-33.2873	chr3	140935584	140935896	313	+	AluYb8	SINE	Alu
chr19	16477560	16478138	579	*	579	13	0.603682	0.744491	-0.140809	-33.2858	chr19	16477793	16478089	297	+	AluSx3	SINE	Alu
chr19	16477560	16478138	579	*	579	13	0.603682	0.744491	-0.140809	-33.2858	chr19	16478121	16478271	151	+	L1MB2	LINE	L1
chr2	79367739	79369397	1659	*	1659	10	0.749784	0.494022	0.255763	33.2836	chr2	79367392	79367796	405	+	MLT1A	LTR	ERVL-MaLR
chr2	79367739	79369397	1659	*	1659	10	0.749784	0.494022	0.255763	33.2836	chr2	79367796	79368141	346	-	L2a	LINE	L2
chr2	79367739	79369397	1659	*	1659	10	0.749784	0.494022	0.255763	33.2836	chr2	79368229	79368342	114	-	MIRb	SINE	MIR
chr2	79367739	79369397	1659	*	1659	10	0.749784	0.494022	0.255763	33.2836	chr2	79368345	79368485	141	+	MIRb	SINE	MIR
chr2	79367739	79369397	1659	*	1659	10	0.749784	0.494022	0.255763	33.2836	chr2	79369338	79369370	33	+	(GTT)n	Simple_repeat	undefined
chr10	44004772	44005260	489	*	489	12	0.508776	0.684036	-0.175261	-33.2794	chr10	44004780	44004920	141	-	OldhAT1	DNA	hAT-Ac
chr1	5879802	5880301	500	*	500	10	0.367209	0.586771	-0.219562	-33.2653	chr1	5879832	5880100	269	-	L2b	LINE	L2
chr13	77003478	77003838	361	*	361	12	0.665419	0.793794	-0.128375	-33.2652	chr13	77003205	77003499	295	-	AluYc	SINE	Alu
chr13	77003478	77003838	361	*	361	12	0.665419	0.793794	-0.128375	-33.2652	chr13	77003564	77003867	304	+	AluSc	SINE	Alu
chr5	173519156	173519473	318	*	318	11	0.647886	0.477939	0.169947	33.2632	chr5	173519154	173519455	302	+	AluY	SINE	Alu
chr5	173519156	173519473	318	*	318	11	0.647886	0.477939	0.169947	33.2632	chr5	173519470	173519788	319	+	AluSx	SINE	Alu
chr12	128960120	128960514	395	*	395	13	0.56813	0.699476	-0.131346	-33.2622	chr12	128960216	128960525	310	-	AluSq2	SINE	Alu
chr18	23345911	23346403	493	*	493	13	0.860079	0.747787	0.112291	33.2616	chr18	23345810	23346109	300	-	AluSx1	SINE	Alu
chr18	23345911	23346403	493	*	493	13	0.860079	0.747787	0.112291	33.2616	chr18	23346120	23346423	304	-	AluSq4	SINE	Alu
chr17	58756710	58757299	590	*	590	11	0.581415	0.770287	-0.188873	-33.2611	chr17	58756650	58756712	63	+	MIR	SINE	MIR
chr17	58756710	58757299	590	*	590	11	0.581415	0.770287	-0.188873	-33.2611	chr17	58756712	58757023	312	+	AluSx	SINE	Alu
chr17	58756710	58757299	590	*	590	11	0.581415	0.770287	-0.188873	-33.2611	chr17	58757023	58757081	59	+	MIR	SINE	MIR
chr12	8364367	8364754	388	*	388	11	0.835633	0.676786	0.158847	33.2597	chr12	8364087	8364591	505	+	L1MA7	LINE	L1
chr12	8364367	8364754	388	*	388	11	0.835633	0.676786	0.158847	33.2597	chr12	8364592	8364852	261	+	AluY	SINE	Alu
chr7	73205983	73206453	471	*	471	10	0.780706	0.586056	0.19465	33.2591	chr7	73205974	73206276	303	+	AluSx	SINE	Alu
chr4	187451536	187452235	700	*	700	13	0.717716	0.832197	-0.114481	-33.2505	chr4	187451459	187451760	302	+	AluY	SINE	Alu
chr15	54343355	54343769	415	*	415	14	0.891833	0.949771	-0.0579372	-33.2491	chr15	54343046	54344278	1233	+	SVA_A	Retroposon	SVA
chr10	1723484	1724122	639	*	639	12	0.788049	0.633084	0.154966	33.2448	chr10	1723126	1723573	448	-	LTR91A	LTR	undefined
chr10	1723484	1724122	639	*	639	12	0.788049	0.633084	0.154966	33.2448	chr10	1723655	1723738	84	+	(AGATGAT)n	Simple_repeat	undefined
chr10	1723484	1724122	639	*	639	12	0.788049	0.633084	0.154966	33.2448	chr10	1723871	1723972	102	-	L3b	LINE	CR1
chr17	77061670	77062274	605	*	605	9	0.526674	0.743574	-0.2169	-33.2423	chr17	77061419	77061739	321	+	MER44A	DNA	TcMar-Tigger
chr17	77061670	77062274	605	*	605	9	0.526674	0.743574	-0.2169	-33.2423	chr17	77061819	77061915	97	-	AluSc8	SINE	Alu
chr17	77061670	77062274	605	*	605	9	0.526674	0.743574	-0.2169	-33.2423	chr17	77062226	77062519	294	-	AluSx	SINE	Alu
chr15	83507111	83507622	512	*	512	12	0.421947	0.589245	-0.167299	-33.2411	chr15	83506948	83507119	172	-	MIRb	SINE	MIR
chrX	59030469	59030613	145	*	145	6	0.41609	0.947632	-0.531543	-33.2266	chrX	58732012	60593341	1861330	-	ALR\Alpha	Satellite	centr
chr6	40327189	40327808	620	*	620	11	0.758772	0.579249	0.179523	33.2264	chr6	40327290	40327428	139	+	MER131	DNA	undefined
chr6	40327189	40327808	620	*	620	11	0.758772	0.579249	0.179523	33.2264	chr6	40327649	40327829	181	+	MIR	SINE	MIR
chr7	74008670	74009455	786	*	786	9	0.389064	0.658623	-0.269559	-33.2197	chr7	74008507	74008812	306	-	AluSx	SINE	Alu
chr7	74008670	74009455	786	*	786	9	0.389064	0.658623	-0.269559	-33.2197	chr7	74008812	74009032	221	+	MER77B	LTR	ERVL
chr10	578548	579115	568	*	568	14	0.552483	0.694577	-0.142094	-33.2192	chr10	578238	578578	341	-	MER1B	DNA	hAT-Charlie
chr10	578548	579115	568	*	568	14	0.552483	0.694577	-0.142094	-33.2192	chr10	578759	578971	213	+	AluSc8	SINE	Alu
chr5	5486393	5487078	686	*	686	11	0.368493	0.552155	-0.183663	-33.2184	chr5	5486922	5487198	277	+	MER65D	LTR	ERV1
chr12	38147439	38147675	237	*	237	12	0.678689	0.804937	-0.126248	-33.2177	chr12	38147366	38147680	315	-	AluY	SINE	Alu
chr17	319896	320261	366	*	366	13	0.925937	0.842618	0.0833197	33.2172	chr17	319871	319941	71	-	Tigger2b_Pri	DNA	TcMar-Tigger
chr17	319896	320261	366	*	366	13	0.925937	0.842618	0.0833197	33.2172	chr17	319936	320010	75	-	Tigger2b_Pri	DNA	TcMar-Tigger
chr17	319896	320261	366	*	366	13	0.925937	0.842618	0.0833197	33.2172	chr17	320005	320074	70	-	Tigger2b_Pri	DNA	TcMar-Tigger
chr17	319896	320261	366	*	366	13	0.925937	0.842618	0.0833197	33.2172	chr17	320075	320148	74	-	Tigger2b_Pri	DNA	TcMar-Tigger
chr17	319896	320261	366	*	366	13	0.925937	0.842618	0.0833197	33.2172	chr17	320143	320217	75	-	Tigger2b_Pri	DNA	TcMar-Tigger
chr17	319896	320261	366	*	366	13	0.925937	0.842618	0.0833197	33.2172	chr17	320212	320286	75	-	Tigger2b_Pri	DNA	TcMar-Tigger
chr4	71956530	71956805	276	*	276	12	0.745469	0.871929	-0.126461	-33.2162	chr4	71950881	71956897	6017	-	L1PA2	LINE	L1
chr14	18084172	18084873	702	*	702	11	0.237532	0.438257	-0.200725	-33.2125	chr14	18084223	18084864	642	-	LTR51	LTR	ERV1
chr12	79955	80673	719	*	719	13	0.750612	0.593025	0.157586	33.2105	chr12	79531	79959	429	-	L2c	LINE	L2
chr12	79955	80673	719	*	719	13	0.750612	0.593025	0.157586	33.2105	chr12	80018	80123	106	-	MIR	SINE	MIR
chr17	48734017	48734278	262	*	262	13	0.141141	0.233184	-0.0920431	-33.2102	chr17	48734276	48734295	20	+	(GGC)n	Simple_repeat	undefined
chr12	113094219	113094639	421	*	421	10	0.503724	0.701072	-0.197348	-33.2099	chr12	113094197	113094509	313	-	L1MB7	LINE	L1
chr12	113094219	113094639	421	*	421	10	0.503724	0.701072	-0.197348	-33.2099	chr12	113094531	113094588	58	-	MER6C	DNA	TcMar-Tigger
chr12	113094219	113094639	421	*	421	10	0.503724	0.701072	-0.197348	-33.2099	chr12	113094588	113094898	311	+	AluSz	SINE	Alu
chr18	72275727	72276209	483	*	483	11	0.790486	0.908905	-0.118419	-33.2093	chr18	72275918	72276209	292	+	AluSx	SINE	Alu
chr9	6748583	6748928	346	*	346	12	0.858268	0.940749	-0.082481	-33.2083	chr9	6748580	6748891	312	+	AluYg6	SINE	Alu
chr21	38012631	38013192	562	*	562	12	0.811422	0.920347	-0.108925	-33.2065	chr21	38012717	38012941	225	-	L1PB4	LINE	L1
chr14	28556353	28556847	495	*	495	12	0.948459	0.861082	0.0873769	33.2054	chr14	28556259	28556566	308	-	AluY	SINE	Alu
chr14	28556353	28556847	495	*	495	12	0.948459	0.861082	0.0873769	33.2054	chr14	28556566	28557135	570	-	LTR8	LTR	ERV1
chr11	133846329	133846738	410	*	410	11	0.937839	0.823421	0.114417	33.1995	chr11	133846094	133846348	255	+	L1ME3Cz	LINE	L1
chr11	133846329	133846738	410	*	410	11	0.937839	0.823421	0.114417	33.1995	chr11	133846351	133846659	309	-	AluYk2	SINE	Alu
chr11	133846329	133846738	410	*	410	11	0.937839	0.823421	0.114417	33.1995	chr11	133846659	133848455	1797	+	L1ME3Cz	LINE	L1
chr17	35981853	35982629	777	*	777	14	0.7509	0.858604	-0.107704	-33.1991	chr17	35981776	35982077	302	+	AluYm1	SINE	Alu
chr17	35981853	35982629	777	*	777	14	0.7509	0.858604	-0.107704	-33.1991	chr17	35982077	35982269	193	+	AluJb	SINE	Alu
chr17	35981853	35982629	777	*	777	14	0.7509	0.858604	-0.107704	-33.1991	chr17	35982444	35982740	297	-	AluSx	SINE	Alu
chr5	163917954	163918322	369	*	369	11	0.819278	0.929615	-0.110336	-33.1931	chr5	163917947	163918260	314	+	AluSq	SINE	Alu
chr5	163917954	163918322	369	*	369	11	0.819278	0.929615	-0.110336	-33.1931	chr5	163918260	163918276	17	-	L2c	LINE	L2
chr5	163917954	163918322	369	*	369	11	0.819278	0.929615	-0.110336	-33.1931	chr5	163918276	163918586	311	+	AluSx	SINE	Alu
chr9	148949771	148950239	469	*	469	13	0.770308	0.87935	-0.109042	-33.1915	chr9	148949748	148949882	135	-	AluJb	SINE	Alu
chr9	148949771	148950239	469	*	469	13	0.770308	0.87935	-0.109042	-33.1915	chr9	148950129	148950427	299	+	AluSx	SINE	Alu
chr10	124915542	124916103	562	*	562	12	0.883707	0.755077	0.12863	33.1757	chr10	124915294	124915605	312	-	AluSx	SINE	Alu
chr10	124915542	124916103	562	*	562	12	0.883707	0.755077	0.12863	33.1757	chr10	124916043	124916078	36	+	(CCCCCA)n	Simple_repeat	undefined
chrY	61495883	61496158	276	*	276	13	0.680373	0.841971	-0.161597	-33.1722	chrY	61452704	61496803	44100	+	(GAATG)n	Satellite	undefined
chrY	61495883	61496158	276	*	276	13	0.680373	0.841971	-0.161597	-33.1722	chrY	61495795	61553516	57722	+	(AATGGAATGG)n	Simple_repeat	undefined
chr9	38076053	38076443	391	*	391	9	0.397809	0.634481	-0.236672	-33.1597	chr9	38076280	38076462	183	-	hAT-1_Mam	DNA	hAT-Tag1
chr8	55823713	55824417	705	*	705	12	0.841481	0.673259	0.168222	33.1592	chr8	55823917	55824219	303	-	AluSx	SINE	Alu
chr19	51085104	51085551	448	*	448	11	0.712171	0.533552	0.178619	33.1585	chr19	51085071	51085376	306	-	AluSz	SINE	Alu
chr19	51085104	51085551	448	*	448	11	0.712171	0.533552	0.178619	33.1585	chr19	51085376	51085471	96	+	MLT1L	LTR	ERVL-MaLR
chr19	51085104	51085551	448	*	448	11	0.712171	0.533552	0.178619	33.1585	chr19	51085496	51085799	304	+	AluSx	SINE	Alu
chr1	247836932	247837144	213	*	213	13	0.785236	0.899176	-0.11394	-33.1584	chr1	247836933	247836970	38	+	tRNA-Cys-TGY	tRNA	undefined
chr1	247836932	247837144	213	*	213	13	0.785236	0.899176	-0.11394	-33.1584	chr1	247837039	247837076	38	+	tRNA-Cys-TGY	tRNA	undefined
chr1	247836932	247837144	213	*	213	13	0.785236	0.899176	-0.11394	-33.1584	chr1	247837092	247837129	38	+	tRNA-Cys-TGY	tRNA	undefined
chr4	159635243	159635631	389	*	389	14	0.848265	0.747522	0.100743	33.1582	chr4	159629661	159635720	6060	-	L1PA2	LINE	L1
chr18	63305009	63305508	500	*	500	13	0.829872	0.916803	-0.0869306	-33.1547	chr18	63305182	63305418	237	+	AluY	SINE	Alu
chr18	63305009	63305508	500	*	500	13	0.829872	0.916803	-0.0869306	-33.1547	chr18	63305418	63305709	292	+	AluSx	SINE	Alu
chr3	12093077	12093473	397	*	397	12	0.886019	0.777448	0.108571	33.1499	chr3	12092686	12093098	413	-	L2c	LINE	L2
chr3	12093077	12093473	397	*	397	12	0.886019	0.777448	0.108571	33.1499	chr3	12093093	12093232	140	+	L2	LINE	L2
chr3	12093077	12093473	397	*	397	12	0.886019	0.777448	0.108571	33.1499	chr3	12093232	12093541	310	+	AluY	SINE	Alu
chr5	33914152	33914660	509	*	509	11	0.901765	0.777055	0.12471	33.1449	chr5	33913553	33914246	694	-	L1PBa1	LINE	L1
chr22	30719284	30719759	476	*	476	13	0.103436	0.211706	-0.10827	-33.1449	chr22	30719610	30719639	30	+	GA-rich	Low_complexity	undefined
chr22	30719284	30719759	476	*	476	13	0.103436	0.211706	-0.10827	-33.1449	chr22	30719709	30719864	156	-	MIRb	SINE	MIR
chr1	159198651	159199322	672	*	672	11	0.372607	0.208109	0.164498	33.1448	chr1	159199160	159199221	62	+	(CTGCCCT)n	Simple_repeat	undefined
chr5	26349909	26350901	993	*	993	13	0.596789	0.744724	-0.147935	-33.1439	chr5	26350084	26350389	306	-	MLT1D	LTR	ERVL-MaLR
chr5	26349909	26350901	993	*	993	13	0.596789	0.744724	-0.147935	-33.1439	chr5	26350389	26350694	306	-	AluSc	SINE	Alu
chr5	26349909	26350901	993	*	993	13	0.596789	0.744724	-0.147935	-33.1439	chr5	26350694	26350791	98	-	MLT1D	LTR	ERVL-MaLR
chr19	39967029	39967336	308	*	308	12	0.862972	0.94587	-0.0828983	-33.1426	chr19	39966700	39968296	1597	-	SST1	Satellite	centr
chr19	29374867	29375357	491	*	491	10	0.782964	0.525805	0.257159	33.1391	chr19	25793945	29770440	3976496	-	ALR\Alpha	Satellite	centr
chr1	23602139	23602507	369	*	369	14	0.816393	0.899349	-0.082956	-33.1386	chr1	23601947	23602248	302	-	AluSc	SINE	Alu
chr1	23602139	23602507	369	*	369	14	0.816393	0.899349	-0.082956	-33.1386	chr1	23602248	23602556	309	-	AluY	SINE	Alu
chr14	16837645	16838006	362	*	362	12	0.75935	0.863509	-0.104159	-33.1334	chr14	16837101	16838318	1218	+	SVA_F	Retroposon	SVA
chr2	241309135	241309644	510	*	510	13	0.730672	0.58387	0.146802	33.1301	chr2	241309435	241309750	316	+	AluSx	SINE	Alu
chrX	82022060	82022849	790	*	790	12	0.737622	0.576175	0.161447	33.1277	chrX	82021705	82022544	840	-	LTR1A2	LTR	ERV1
chrX	82022060	82022849	790	*	790	12	0.737622	0.576175	0.161447	33.1277	chrX	82022544	82024073	1530	+	L1PREC2	LINE	L1
chr6	50669318	50669995	678	*	678	13	0.09278	0.190154	-0.0973741	-33.125	chr6	50669317	50669338	22	+	(GC)n	Simple_repeat	undefined
chr6	50669318	50669995	678	*	678	13	0.09278	0.190154	-0.0973741	-33.125	chr6	50669556	50669583	28	+	(CA)n	Simple_repeat	undefined
chr15	32377850	32378318	469	*	469	11	0.280146	0.453043	-0.172897	-33.1167	chr15	32377630	32378470	841	+	L1ME4a	LINE	L1
chr16	13193410	13193944	535	*	535	11	0.639194	0.789097	-0.149903	-33.1141	chr16	13193494	13193583	90	+	MIRb	SINE	MIR
chr16	13193410	13193944	535	*	535	11	0.639194	0.789097	-0.149903	-33.1141	chr16	13193669	13193969	301	+	AluY	SINE	Alu
chr1	148430176	148430582	407	*	407	13	0.0830253	0.163434	-0.0804083	-33.1121	chr1	148430126	148430420	295	+	AluY	SINE	Alu
chr4	187283995	187284526	532	*	532	12	0.605116	0.757274	-0.152158	-33.1106	chr4	187283816	187284107	292	-	AluSx1	SINE	Alu
chr4	187283995	187284526	532	*	532	12	0.605116	0.757274	-0.152158	-33.1106	chr4	187284141	187284578	438	-	MER119	DNA	hAT-Charlie
chr16	51584357	51584661	305	*	305	14	0.907148	0.772197	0.134951	33.105	chr16	51579770	51585399	5630	+	HSATII	Satellite	undefined
chr9	148460600	148460926	327	*	327	13	0.905216	0.820682	0.0845337	33.1039	chr9	148460625	148460761	137	-	MIRc	SINE	MIR
chr8	144861842	144862301	460	*	460	12	0.913492	0.819024	0.0944675	33.1016	chr8	144862298	144862697	400	+	L1MC4	LINE	L1
chr11	998666	999227	562	*	562	13	0.873479	0.75732	0.116159	33.0995	chr11	998435	998747	313	-	AluSx1	SINE	Alu
chr11	998666	999227	562	*	562	13	0.873479	0.75732	0.116159	33.0995	chr11	998747	998950	204	+	L1M4	LINE	L1
chr11	998666	999227	562	*	562	13	0.873479	0.75732	0.116159	33.0995	chr11	998950	999102	153	+	AluSz6	SINE	Alu
chr11	998666	999227	562	*	562	13	0.873479	0.75732	0.116159	33.0995	chr11	999114	999401	288	+	AluJb	SINE	Alu
chr10	32002954	32004121	1168	*	1168	13	0.715332	0.858318	-0.142986	-33.0994	chr10	32002779	32003070	292	+	AluSq2	SINE	Alu
chr10	32002954	32004121	1168	*	1168	13	0.715332	0.858318	-0.142986	-33.0994	chr10	32003074	32003187	114	+	AluJb	SINE	Alu
chr10	32002954	32004121	1168	*	1168	13	0.715332	0.858318	-0.142986	-33.0994	chr10	32003187	32003241	55	+	(CA)n	Simple_repeat	undefined
chr10	32002954	32004121	1168	*	1168	13	0.715332	0.858318	-0.142986	-33.0994	chr10	32003241	32003405	165	+	AluJb	SINE	Alu
chr10	32002954	32004121	1168	*	1168	13	0.715332	0.858318	-0.142986	-33.0994	chr10	32003405	32003537	133	+	L1MA5A	LINE	L1
chr10	32002954	32004121	1168	*	1168	13	0.715332	0.858318	-0.142986	-33.0994	chr10	32003804	32004705	902	+	L1MEc	LINE	L1
chr19	32896115	32896480	366	*	366	14	0.303595	0.411477	-0.107882	-33.099	chr19	32896379	32896574	196	+	(TG)n	Simple_repeat	undefined
chr12	96045058	96045469	412	*	412	10	0.257861	0.458186	-0.200326	-33.0977	chr12	96045383	96045425	43	+	(CA)n	Simple_repeat	undefined
chr16	75133567	75133966	400	*	400	11	0.845232	0.703387	0.141845	33.0965	chr16	75133764	75134053	290	+	AluSc	SINE	Alu
chr19	5019721	5020150	430	*	430	13	0.533067	0.662027	-0.12896	-33.0941	chr19	5019759	5019987	229	-	MER58B	DNA	hAT-Charlie
chr6	32496954	32497450	497	*	497	7	0.763477	0.420618	0.342859	33.0918	chr6	32496646	32496977	332	-	L1M4	LINE	L1
chr6	32496954	32497450	497	*	497	7	0.763477	0.420618	0.342859	33.0918	chr6	32496956	32497111	156	+	L1MD2	LINE	L1
chr6	32496954	32497450	497	*	497	7	0.763477	0.420618	0.342859	33.0918	chr6	32497179	32497263	85	+	L1MCa	LINE	L1
chr6	32496954	32497450	497	*	497	7	0.763477	0.420618	0.342859	33.0918	chr6	32497322	32497584	263	-	AluSp	SINE	Alu
chr11	94222541	94222801	261	*	261	10	0.697578	0.921651	-0.224072	-33.0915	chr11	94217392	94223025	5634	-	L1HS	LINE	L1
chr10	134119222	134119735	514	*	514	10	0.270146	0.465269	-0.195123	-33.0889	chr10	134119259	134119567	309	+	L1M5	LINE	L1
chr11	44083517	44084028	512	*	512	13	0.744623	0.861909	-0.117286	-33.0878	chr11	44083685	44083827	143	-	LTR79	LTR	ERVL
chr11	44083517	44084028	512	*	512	13	0.744623	0.861909	-0.117286	-33.0878	chr11	44084015	44084170	156	-	LTR79	LTR	ERVL
chr10	46477412	46477982	571	*	571	13	0.825138	0.686372	0.138767	33.0877	chr10	46477451	46477662	212	+	MIRb	SINE	MIR
chr10	46477412	46477982	571	*	571	13	0.825138	0.686372	0.138767	33.0877	chr10	46477798	46478103	306	+	AluSx	SINE	Alu
chr15	87748880	87749639	760	*	760	13	0.677699	0.814015	-0.136316	-33.0848	chr15	87748691	87748990	300	-	AluSg	SINE	Alu
chr15	87748880	87749639	760	*	760	13	0.677699	0.814015	-0.136316	-33.0848	chr15	87749009	87749303	295	-	AluY	SINE	Alu
chr10	133666390	133666835	446	*	446	11	0.724327	0.855262	-0.130935	-33.0843	chr10	133666469	133666592	124	-	MLT1A	LTR	ERVL-MaLR
chr16	81364832	81365389	558	*	558	12	0.451258	0.62234	-0.171082	-33.0736	chr16	81364592	81364918	327	+	AluSx	SINE	Alu
chr16	81364832	81365389	558	*	558	12	0.451258	0.62234	-0.171082	-33.0736	chr16	81365160	81365468	309	-	AluYj4	SINE	Alu
chr9	147265295	147265783	489	*	489	14	0.827006	0.71026	0.116746	33.0735	chr9	147265272	147265610	339	-	MER41D	LTR	ERV1
chr9	147265295	147265783	489	*	489	14	0.827006	0.71026	0.116746	33.0735	chr9	147265659	147265756	98	-	L1MC5a	LINE	L1
chr9	147265295	147265783	489	*	489	14	0.827006	0.71026	0.116746	33.0735	chr9	147265757	147266058	302	-	AluSx	SINE	Alu
chr9	105175692	105176283	592	*	592	11	0.733604	0.869422	-0.135818	-33.069	chr9	105175645	105175937	293	+	AluSg	SINE	Alu
chr9	105175692	105176283	592	*	592	11	0.733604	0.869422	-0.135818	-33.069	chr9	105175937	105175979	43	-	L1MC4	LINE	L1
chr13	100026703	100027303	601	*	601	10	0.429454	0.648096	-0.218642	-33.0672	chr13	100027095	100027474	380	-	UCON20	Unknown	undefined
chr5	100972127	100972422	296	*	296	12	0.814826	0.909135	-0.0943089	-33.0655	chr5	100966427	100972617	6191	-	L1PA3	LINE	L1
chr12	132859945	132860754	810	*	810	13	0.763334	0.612135	0.151199	33.0647	chr12	132859901	132860937	1037	-	LTR13	LTR	ERVK
chr1	145822667	145823140	474	*	474	11	0.798911	0.920562	-0.121651	-33.0634	chr1	145822659	145822937	279	-	AluY	SINE	Alu
chr1	145822667	145823140	474	*	474	11	0.798911	0.920562	-0.121651	-33.0634	chr1	145822937	145823266	330	-	LTR56	LTR	ERV1
chr4	15597899	15598346	448	*	448	12	0.645975	0.779326	-0.133351	-33.0566	chr4	15596622	15598410	1789	+	LTR12C	LTR	ERV1
chr17	83341142	83341638	497	*	497	11	0.827258	0.673641	0.153617	33.0543	chr17	83341123	83341427	305	+	AluSx1	SINE	Alu
chr15	81442676	81443487	812	*	812	10	0.478998	0.690404	-0.211406	-33.0537	chr15	81442575	81442826	252	+	L2d2	LINE	L2
chr15	81442676	81443487	812	*	812	10	0.478998	0.690404	-0.211406	-33.0537	chr15	81442961	81443020	60	-	L1MA1	LINE	L1
chr7	81403781	81404178	398	*	398	13	0.609371	0.741879	-0.132508	-33.0457	chr7	81403869	81404183	315	-	AluY	SINE	Alu
chr17	1538616	1538979	364	*	364	12	0.317329	0.203774	0.113555	33.0395	chr17	1538700	1538743	44	+	G-rich	Low_complexity	undefined
chr2	113775374	113776275	902	*	902	12	0.900958	0.749725	0.151233	33.0387	chr2	113775371	113775680	310	+	AluYa5	SINE	Alu
chr2	113775374	113776275	902	*	902	12	0.900958	0.749725	0.151233	33.0387	chr2	113775712	113775868	157	+	MIRc	SINE	MIR
chr22	36461488	36461909	422	*	422	12	0.815432	0.679265	0.136167	33.0371	chr22	36461227	36461523	297	+	AluJb	SINE	Alu
chr22	36461488	36461909	422	*	422	12	0.815432	0.679265	0.136167	33.0371	chr22	36461530	36461835	306	+	AluSq2	SINE	Alu
chr22	36461488	36461909	422	*	422	12	0.815432	0.679265	0.136167	33.0371	chr22	36461835	36461857	23	+	(CAA)n	Simple_repeat	undefined
chr10	87853747	87854309	563	*	563	13	0.56434	0.420336	0.144004	33.0329	chr10	87854146	87854181	36	+	(GCCCT)n	Simple_repeat	undefined
chr4	22477420	22477685	266	*	266	11	0.916426	0.808191	0.108235	33.0307	chr4	22477417	22477712	296	+	AluY	SINE	Alu
chr7	74970350	74970649	300	*	300	14	0.224511	0.145502	0.0790094	33.0297	chr7	74970379	74970433	55	+	(AGCGC)n	Simple_repeat	undefined
chr5	31508652	31509398	747	*	747	14	0.739637	0.856504	-0.116867	-33.0286	chr5	31508099	31508755	657	-	HERVK14-int	LTR	ERVK
chr5	31508652	31509398	747	*	747	14	0.739637	0.856504	-0.116867	-33.0286	chr5	31508755	31508804	50	-	HERV17-int	LTR	ERV1
chr5	31508652	31509398	747	*	747	14	0.739637	0.856504	-0.116867	-33.0286	chr5	31508803	31508951	149	-	HERV17-int	LTR	ERV1
chr5	31508652	31509398	747	*	747	14	0.739637	0.856504	-0.116867	-33.0286	chr5	31508930	31510252	1323	-	HERV17-int	LTR	ERV1
chr19	43524085	43524611	527	*	527	12	0.799283	0.654455	0.144827	33.0275	chr19	43524599	43524787	189	-	MIR	SINE	MIR
chr1	227760500	227760748	249	*	249	12	0.594642	0.418097	0.176546	33.0272	chr1	227760317	227760874	558	+	COMP-subunit_5SRNA_rnd-6_family-13720	Unknown	undefined
chr9	78619483	78619896	414	*	414	13	0.864185	0.941853	-0.077668	-33.0224	chr9	78619432	78619737	306	-	AluY	SINE	Alu
chr9	78619483	78619896	414	*	414	13	0.864185	0.941853	-0.077668	-33.0224	chr9	78619745	78619874	130	-	MIR3	SINE	MIR
chr12	44873299	44873798	500	*	500	11	0.852582	0.70924	0.143342	33.0186	chr12	44872498	44873319	822	+	L2a	LINE	L2
chr12	44873299	44873798	500	*	500	11	0.852582	0.70924	0.143342	33.0186	chr12	44873327	44873448	122	-	L2c	LINE	L2
chr12	44873299	44873798	500	*	500	11	0.852582	0.70924	0.143342	33.0186	chr12	44873463	44873760	298	-	AluY	SINE	Alu
chr1	108378686	108379109	424	*	424	13	0.904782	0.812768	0.0920145	33.0139	chr1	108377274	108378786	1513	+	L1PA8	LINE	L1
chr1	108378686	108379109	424	*	424	13	0.904782	0.812768	0.0920145	33.0139	chr1	108378786	108379098	313	+	AluY	SINE	Alu
chr1	108378686	108379109	424	*	424	13	0.904782	0.812768	0.0920145	33.0139	chr1	108379098	108379842	745	+	L1PA8	LINE	L1
chr6	83584498	83584784	287	*	287	13	0.0347617	0.0840865	-0.0493248	-33.0084	chr6	83584493	83584538	46	+	(CTC)n	Simple_repeat	undefined
chr3	132424567	132425257	691	*	691	13	0.694866	0.832703	-0.137838	-33.0069	chr3	132424739	132424970	232	-	MIR	SINE	MIR
chr3	132424567	132425257	691	*	691	13	0.694866	0.832703	-0.137838	-33.0069	chr3	132425052	132425357	306	+	AluSz6	SINE	Alu
chr8	23393419	23394145	727	*	727	14	0.835015	0.925298	-0.0902835	-33.0047	chr8	23393373	23393660	288	+	AluYk2	SINE	Alu
chr8	23393419	23394145	727	*	727	14	0.835015	0.925298	-0.0902835	-33.0047	chr8	23393674	23393704	31	+	(AAAG)n	Simple_repeat	undefined
chr8	23393419	23394145	727	*	727	14	0.835015	0.925298	-0.0902835	-33.0047	chr8	23393934	23394010	77	-	L1MEc	LINE	L1
chr8	23393419	23394145	727	*	727	14	0.835015	0.925298	-0.0902835	-33.0047	chr8	23394143	23394271	129	-	L1MEc	LINE	L1
chr10	42736183	42736541	359	*	359	11	0.895885	0.700674	0.195211	33.0013	chr10	42725451	42759878	34428	-	HSATII	Satellite	undefined
chr2	182849197	182850362	1166	*	1166	12	0.549466	0.718541	-0.169076	-32.9976	chr2	182849651	182849896	246	+	ORSL	DNA	hAT-Tip100
chr2	182849197	182850362	1166	*	1166	12	0.549466	0.718541	-0.169076	-32.9976	chr2	182849952	182850066	115	+	MIRc	SINE	MIR
chr2	182849197	182850362	1166	*	1166	12	0.549466	0.718541	-0.169076	-32.9976	chr2	182850059	182850281	223	-	MIRb	SINE	MIR
chr2	182849197	182850362	1166	*	1166	12	0.549466	0.718541	-0.169076	-32.9976	chr2	182850298	182850416	119	-	L1MA4A	LINE	L1
chr4	116425069	116425782	714	*	714	12	0.182242	0.32891	-0.146669	-32.9917	chr4	116425375	116425442	68	+	(CAG)n	Simple_repeat	undefined
chr17	75247491	75247826	336	*	336	13	0.601541	0.485554	0.115987	32.9913	chr17	75247511	75247571	61	+	(CCG)n	Simple_repeat	undefined
chr3	78269625	78269991	367	*	367	11	0.949482	0.846312	0.10317	32.9901	chr3	78269736	78270043	308	+	AluY	SINE	Alu
chr3	105822426	105822958	533	*	533	12	0.689131	0.827737	-0.138605	-32.9877	chr3	105822423	105822741	319	+	AluY	SINE	Alu
chr3	105822426	105822958	533	*	533	12	0.689131	0.827737	-0.138605	-32.9877	chr3	105822828	105822930	103	-	L1PB4	LINE	L1
chr5	174716684	174717164	481	*	481	10	0.183164	0.38815	-0.204987	-32.9856	chr5	174716616	174716716	101	-	MLT1J1	LTR	ERVL-MaLR
chr2	54935316	54935973	658	*	658	8	0.24029	0.520202	-0.279912	-32.9829	chr2	54935456	54935615	160	-	L1MA5	LINE	L1
chr15	99229075	99229845	771	*	771	12	0.66531	0.822052	-0.156741	-32.9807	chr15	99228899	99229136	238	+	AluSg7	SINE	Alu
chr15	99229075	99229845	771	*	771	12	0.66531	0.822052	-0.156741	-32.9807	chr15	99229136	99229166	31	+	(AAAT)n	Simple_repeat	undefined
chr15	99229075	99229845	771	*	771	12	0.66531	0.822052	-0.156741	-32.9807	chr15	99229166	99229188	23	+	(AATG)n	Simple_repeat	undefined
chr8	10181775	10182357	583	*	583	13	0.615982	0.765	-0.149018	-32.9804	chr8	10181768	10182042	275	+	AluSq2	SINE	Alu
chr8	10181775	10182357	583	*	583	13	0.615982	0.765	-0.149018	-32.9804	chr8	10182042	10182062	21	+	L1ME2z	LINE	L1
chr8	10181775	10182357	583	*	583	13	0.615982	0.765	-0.149018	-32.9804	chr8	10182045	10182819	775	+	L1ME2z	LINE	L1
chr1	213263964	213264824	861	*	861	11	0.534736	0.748357	-0.213621	-32.9795	chr1	213264110	213264330	221	+	Tigger19a	DNA	TcMar-Tigger
chr1	213263964	213264824	861	*	861	11	0.534736	0.748357	-0.213621	-32.9795	chr1	213264350	213264407	58	-	AmnSINE1	SINE	5S-Deu-L2
chr15	31183254	31184400	1147	*	1147	14	0.880721	0.769438	0.111283	32.9789	chr15	31183041	31183331	291	-	L1MB2	LINE	L1
chr15	31183254	31184400	1147	*	1147	14	0.880721	0.769438	0.111283	32.9789	chr15	31183331	31183643	313	-	AluY	SINE	Alu
chr15	31183254	31184400	1147	*	1147	14	0.880721	0.769438	0.111283	32.9789	chr15	31183643	31184027	385	-	L1MB2	LINE	L1
chr15	31183254	31184400	1147	*	1147	14	0.880721	0.769438	0.111283	32.9789	chr15	31184032	31184799	768	+	HAL1	LINE	L1
chr3	159882043	159883273	1231	*	1231	13	0.468936	0.664218	-0.195282	-32.9788	chr3	159882823	159882896	74	-	L2d2	LINE	L2
chr3	159882043	159883273	1231	*	1231	13	0.468936	0.664218	-0.195282	-32.9788	chr3	159882911	159882979	69	-	L2a	LINE	L2
chr3	159882043	159883273	1231	*	1231	13	0.468936	0.664218	-0.195282	-32.9788	chr3	159882993	159883090	98	-	MIRb	SINE	MIR
chr5	84367007	84367406	400	*	400	10	0.385444	0.565714	-0.18027	-32.9766	chr5	84367400	84367500	101	+	Tigger19b	DNA	TcMar-Tigger
chr3	9938002	9938345	344	*	344	14	0.205778	0.128745	0.0770337	32.9745	chr3	9937807	9938119	313	-	AluSx	SINE	Alu
chrX	151786447	151786929	483	*	483	10	0.722945	0.487956	0.234989	32.9735	chrX	151786571	151786810	240	-	MLT1C2	LTR	ERVL-MaLR
chrX	151786447	151786929	483	*	483	10	0.722945	0.487956	0.234989	32.9735	chrX	151786830	151787494	665	+	(TG)n	Simple_repeat	undefined
chr14	98035358	98035726	369	*	369	13	0.89949	0.803904	0.0955853	32.9727	chr14	98035286	98035597	312	-	AluYk2	SINE	Alu
chr14	98035358	98035726	369	*	369	13	0.89949	0.803904	0.0955853	32.9727	chr14	98035597	98035730	134	-	AluSx3	SINE	Alu
chr1	43459815	43460751	937	*	937	13	0.614691	0.776782	-0.16209	-32.971	chr1	43459806	43460112	307	+	AluJb	SINE	Alu
chr1	43459815	43460751	937	*	937	13	0.614691	0.776782	-0.16209	-32.971	chr1	43460114	43460308	195	+	L2c	LINE	L2
chr1	43459815	43460751	937	*	937	13	0.614691	0.776782	-0.16209	-32.971	chr1	43460345	43460672	328	+	L2c	LINE	L2
chr7	2953284	2953691	408	*	408	12	0.602946	0.750528	-0.147582	-32.9685	chr7	2953257	2953300	44	+	L1MD1	LINE	L1
chr7	2953284	2953691	408	*	408	12	0.602946	0.750528	-0.147582	-32.9685	chr7	2953300	2953579	280	+	AluSx	SINE	Alu
chr7	2953284	2953691	408	*	408	12	0.602946	0.750528	-0.147582	-32.9685	chr7	2953579	2953848	270	+	L1MD1	LINE	L1
chr8	12718758	12719088	331	*	331	12	0.617654	0.831022	-0.213369	-32.9683	chr8	12718729	12719017	289	-	AluSc	SINE	Alu
chr9	143220490	143220798	309	*	309	13	0.684814	0.556401	0.128413	32.9635	chr9	143220494	143220627	134	+	MIRb	SINE	MIR
chr10	127358667	127359018	352	*	352	13	0.637821	0.511032	0.126789	32.9614	chr10	127358847	127358973	127	-	UCON85	Unknown	undefined
chr8	142796261	142796748	488	*	488	13	0.415536	0.562886	-0.14735	-32.9551	chr8	142796196	142796269	74	-	Alu	SINE	Alu
chr8	142796261	142796748	488	*	488	13	0.415536	0.562886	-0.14735	-32.9551	chr8	142796321	142796612	292	-	L1MC3	LINE	L1
chr1	179864312	179864759	448	*	448	12	0.928133	0.829552	0.0985805	32.9523	chr1	179863429	179864687	1259	+	LTR12E	LTR	ERV1
chr1	179864312	179864759	448	*	448	12	0.928133	0.829552	0.0985805	32.9523	chr1	179864688	179864811	124	+	LTR12D	LTR	ERV1
chr15	39248389	39248867	479	*	479	14	0.849506	0.924046	-0.0745402	-32.9513	chr15	39248332	39248618	287	-	AluY	SINE	Alu
chr15	39248389	39248867	479	*	479	14	0.849506	0.924046	-0.0745402	-32.9513	chr15	39248765	39249072	308	+	AluSx1	SINE	Alu
chr9	121101474	121102042	569	*	569	12	0.797666	0.658603	0.139064	32.9507	chr9	121101416	121101713	298	-	AluSq2	SINE	Alu
chr19	14421311	14421953	643	*	643	14	0.840966	0.739525	0.101441	32.949	chr19	14421235	14421527	293	+	AluY	SINE	Alu
chr19	14421311	14421953	643	*	643	14	0.840966	0.739525	0.101441	32.949	chr19	14421646	14422064	419	+	MLT1H	LTR	ERVL-MaLR
chr9	81314995	81315941	947	*	947	12	0.664854	0.819373	-0.154519	-32.9481	chr9	81314792	81315012	221	+	MER20	DNA	hAT-Charlie
chr9	81314995	81315941	947	*	947	12	0.664854	0.819373	-0.154519	-32.9481	chr9	81315345	81315381	37	-	MIR3	SINE	MIR
chr9	81314995	81315941	947	*	947	12	0.664854	0.819373	-0.154519	-32.9481	chr9	81315381	81315583	203	+	MER117	DNA	hAT-Charlie
chr9	51476479	51477038	560	*	560	10	0.89631	0.663712	0.232598	32.9461	chr9	51417875	51535728	117854	+	(ATTCC)n	Simple_repeat	undefined
chr16	8018670	8019418	749	*	749	10	0.865927	0.670668	0.195259	32.9455	chr16	8018583	8018699	117	-	MLT1I	LTR	ERVL-MaLR
chr16	8018670	8019418	749	*	749	10	0.865927	0.670668	0.195259	32.9455	chr16	8018699	8019052	354	+	THE1B	LTR	ERVL-MaLR
chr16	8018670	8019418	749	*	749	10	0.865927	0.670668	0.195259	32.9455	chr16	8019052	8019091	40	-	MLT1I	LTR	ERVL-MaLR
chr16	8018670	8019418	749	*	749	10	0.865927	0.670668	0.195259	32.9455	chr16	8019167	8019185	19	+	(T)n	Simple_repeat	undefined
chr16	8018670	8019418	749	*	749	10	0.865927	0.670668	0.195259	32.9455	chr16	8019185	8019257	73	-	L1MB2	LINE	L1
chr15	83651991	83652434	444	*	444	10	0.939487	0.808284	0.131203	32.9422	chr15	83651953	83652251	299	-	AluSz6	SINE	Alu
chr7	94970429	94970689	261	*	261	9	0.953083	0.724346	0.228738	32.9384	chr7	94970385	94970710	326	-	AluY	SINE	Alu
chr3	127611018	127611534	517	*	517	14	0.189287	0.288909	-0.0996212	-32.9384	chr3	127610791	127611140	350	-	Charlie18a	DNA	hAT-Charlie
chr12	50247620	50248031	412	*	412	12	0.72062	0.854218	-0.133598	-32.9366	chr12	50247511	50247742	232	-	MER57D	LTR	ERV1
chr12	50247620	50248031	412	*	412	12	0.72062	0.854218	-0.133598	-32.9366	chr12	50247763	50248066	304	+	AluSx1	SINE	Alu
chr7	76876897	76877635	739	*	739	13	0.688793	0.528708	0.160085	32.9365	chr7	76876725	76877035	311	+	AluSx1	SINE	Alu
chr7	76876897	76877635	739	*	739	13	0.688793	0.528708	0.160085	32.9365	chr7	76877041	76877355	315	-	AluY	SINE	Alu
chr7	76876897	76877635	739	*	739	13	0.688793	0.528708	0.160085	32.9365	chr7	76877355	76878078	724	+	L1MEd	LINE	L1
chr1	9078993	9079500	508	*	508	11	0.654659	0.486566	0.168093	32.9344	chr1	9079140	9079454	315	-	AluSx	SINE	Alu
chr1	9078993	9079500	508	*	508	11	0.654659	0.486566	0.168093	32.9344	chr1	9079467	9079779	313	-	AluSq	SINE	Alu
chr15	39675663	39675982	320	*	320	11	0.795327	0.907676	-0.11235	-32.9299	chr15	39675752	39675781	30	+	(CA)n	Simple_repeat	undefined
chr11	45910645	45911453	809	*	809	12	0.658807	0.500385	0.158422	32.9298	chr11	45910647	45910794	148	-	MIRc	SINE	MIR
chr11	45910645	45911453	809	*	809	12	0.658807	0.500385	0.158422	32.9298	chr11	45910882	45911136	255	-	MER103C	DNA	hAT-Charlie
chr16	2579766	2580180	415	*	415	12	0.250506	0.399751	-0.149245	-32.9224	chr16	2579994	2580053	60	+	(GCAGCC)n	Simple_repeat	undefined
chr9	142449561	142450327	767	*	767	12	0.80208	0.631953	0.170127	32.9217	chr9	142450311	142450442	132	-	L3b	LINE	CR1
chr9	142449561	142450327	767	*	767	12	0.80208	0.631953	0.170127	32.9217	chr9	142450042	142450203	162	+	MIR	SINE	MIR
chr13	30036111	30036811	701	*	701	11	0.968454	0.866798	0.101655	32.9148	chr13	30036075	30036388	314	-	AluYa5	SINE	Alu
chr13	30036111	30036811	701	*	701	11	0.968454	0.866798	0.101655	32.9148	chr13	30036388	30038038	1651	-	L1MC2	LINE	L1
chr14	62911516	62912097	582	*	582	11	0.824167	0.656706	0.16746	32.9143	chr14	62911334	62911547	214	-	MER20	DNA	hAT-Charlie
chr1	153782645	153782998	354	*	354	11	0.884981	0.964028	-0.0790476	-32.9098	chr1	153782609	153782929	321	-	AluYb8	SINE	Alu
chr1	153782645	153782998	354	*	354	11	0.884981	0.964028	-0.0790476	-32.9098	chr1	153782929	153783229	301	-	AluJb	SINE	Alu
chr16	37928379	37928741	363	*	363	14	0.758094	0.841044	-0.0829494	-32.9059	chr16	37925857	37929387	3531	-	HSATII	Satellite	undefined
chr16	81282695	81283206	512	*	512	12	0.60729	0.753583	-0.146293	-32.9051	chr16	81282801	81282946	146	+	(CA)n	Simple_repeat	undefined
chr16	81282695	81283206	512	*	512	12	0.60729	0.753583	-0.146293	-32.9051	chr16	81283118	81283207	90	+	(CCATCA)n	Simple_repeat	undefined
chr16	93767962	93768313	352	*	352	14	0.870063	0.784287	0.0857754	32.9014	chr16	93767970	93768095	126	-	Penelope1_Vert	LINE	Penelope
chr18	70355637	70356995	1359	*	1359	10	0.37906	0.637229	-0.258168	-32.9	chr18	70356290	70356328	39	+	A-rich	Low_complexity	undefined
chrX	107189849	107190345	497	*	497	12	0.737634	0.86673	-0.129096	-32.8987	chrX	107189556	107190056	501	-	L1MA3	LINE	L1
chrX	107189849	107190345	497	*	497	12	0.737634	0.86673	-0.129096	-32.8987	chrX	107190056	107190354	299	-	AluYe5	SINE	Alu
chr8	53920688	53921045	358	*	358	11	0.886212	0.768982	0.11723	32.8959	chr8	53920665	53920950	286	-	AluSx	SINE	Alu
chr8	53920688	53921045	358	*	358	11	0.886212	0.768982	0.11723	32.8959	chr8	53920950	53921164	215	+	Charlie1a	DNA	hAT-Charlie
chr2	118056511	118056844	334	*	334	11	0.637691	0.777325	-0.139634	-32.8958	chr2	118056380	118062405	6026	+	L1PA2	LINE	L1
chr19	35182281	35182904	624	*	624	13	0.801207	0.908755	-0.107548	-32.8925	chr19	35182134	35182406	273	-	L1ME3Cz	LINE	L1
chr19	35182281	35182904	624	*	624	13	0.801207	0.908755	-0.107548	-32.8925	chr19	35182454	35182503	50	-	MER33	DNA	hAT-Charlie
chr19	35182281	35182904	624	*	624	13	0.801207	0.908755	-0.107548	-32.8925	chr19	35182503	35182808	306	+	AluYa5	SINE	Alu
chr19	35182281	35182904	624	*	624	13	0.801207	0.908755	-0.107548	-32.8925	chr19	35182808	35182881	74	-	MER33	DNA	hAT-Charlie
chr19	35182281	35182904	624	*	624	13	0.801207	0.908755	-0.107548	-32.8925	chr19	35182881	35183044	164	-	AluJb	SINE	Alu
chr17	17815812	17816339	528	*	528	12	0.549498	0.393358	0.156141	32.8875	chr17	17815920	17815944	25	+	(TC)n	Simple_repeat	undefined
chr17	17815812	17816339	528	*	528	12	0.549498	0.393358	0.156141	32.8875	chr17	17815994	17816013	20	+	(A)n	Simple_repeat	undefined
chr1	13374390	13374888	499	*	499	11	0.901643	0.767521	0.134122	32.8835	chr1	13374378	13374420	43	-	MIR	SINE	MIR
chr1	13374390	13374888	499	*	499	11	0.901643	0.767521	0.134122	32.8835	chr1	13374420	13374720	301	-	AluYa5	SINE	Alu
chr1	13374390	13374888	499	*	499	11	0.901643	0.767521	0.134122	32.8835	chr1	13374720	13374910	191	-	MIR	SINE	MIR
chr12	116604587	116605181	595	*	595	13	0.804371	0.912553	-0.108182	-32.8785	chr12	116604484	116604634	151	+	MLT1A	LTR	ERVL-MaLR
chr12	116604587	116605181	595	*	595	13	0.804371	0.912553	-0.108182	-32.8785	chr12	116604640	116604938	299	+	AluJb	SINE	Alu
chr12	116604587	116605181	595	*	595	13	0.804371	0.912553	-0.108182	-32.8785	chr12	116604943	116605262	320	+	AluY	SINE	Alu
chr5	14270056	14270586	531	*	531	13	0.289398	0.437086	-0.147688	-32.8743	chr5	14269910	14270060	151	+	MIRb	SINE	MIR
chr19	43118246	43118869	624	*	624	12	0.575366	0.723229	-0.147863	-32.8723	chr19	43118240	43118569	330	+	AluSx	SINE	Alu
chr19	43118246	43118869	624	*	624	12	0.575366	0.723229	-0.147863	-32.8723	chr19	43118577	43118728	152	+	MER34-int	LTR	ERV1
chr19	43118246	43118869	624	*	624	12	0.575366	0.723229	-0.147863	-32.8723	chr19	43118728	43118842	115	+	AluSp	SINE	Alu
chr19	43118246	43118869	624	*	624	12	0.575366	0.723229	-0.147863	-32.8723	chr19	43118842	43119798	957	+	MER34B-int	LTR	ERV1
chr14	44934784	44935826	1043	*	1043	12	0.803567	0.627397	0.17617	32.8717	chr14	44935388	44935564	177	-	AluJb	SINE	Alu
chr4	7884071	7884508	438	*	438	10	0.514608	0.323732	0.190876	32.871	chr4	7884496	7884751	256	+	MIRc	SINE	MIR
chrX	8901085	8901905	821	*	821	14	0.594668	0.443555	0.151113	32.8678	chrX	8901632	8901796	165	+	AluSp	SINE	Alu
chrX	8901085	8901905	821	*	821	14	0.594668	0.443555	0.151113	32.8678	chrX	8901845	8902143	299	-	AluSz	SINE	Alu
chr8	143333253	143333591	339	*	339	11	0.552386	0.379413	0.172973	32.8676	chr8	143333533	143333641	109	-	MIR1_Amn	SINE	MIR
chr1	160603586	160604065	480	*	480	11	0.574341	0.786376	-0.212035	-32.8624	chr1	160603740	160603822	83	+	(TCTCTC)n	Simple_repeat	undefined
chr1	160603586	160604065	480	*	480	11	0.574341	0.786376	-0.212035	-32.8624	chr1	160603668	160603740	73	+	(CA)n	Simple_repeat	undefined
chr13	26574006	26574549	544	*	544	12	0.344494	0.498097	-0.153603	-32.8552	chr13	26574318	26574469	152	-	MIRb	SINE	MIR
chr15	55334961	55335557	597	*	597	11	0.55531	0.76045	-0.20514	-32.8487	chr15	55335371	55335499	129	+	MIRc	SINE	MIR
chr10	58311812	58312195	384	*	384	12	0.943181	0.862613	0.0805677	32.8434	chr10	58311780	58312090	311	-	AluY	SINE	Alu
chr10	58311812	58312195	384	*	384	12	0.943181	0.862613	0.0805677	32.8434	chr10	58312090	58312153	64	+	L1MB7	LINE	L1
chr14	36046839	36047720	882	*	882	13	0.819471	0.915451	-0.0959796	-32.8417	chr14	36047421	36047448	28	+	(ATT)n	Simple_repeat	undefined
chr14	36046839	36047720	882	*	882	13	0.819471	0.915451	-0.0959796	-32.8417	chr14	36047448	36047741	294	-	AluYd8	SINE	Alu
chr6	37379045	37379508	464	*	464	13	0.827094	0.71328	0.113814	32.8367	chr6	37378991	37379274	284	-	AluSx	SINE	Alu
chr6	37379045	37379508	464	*	464	13	0.827094	0.71328	0.113814	32.8367	chr6	37379274	37379538	265	+	L1ME3B	LINE	L1
chr20	59241849	59242298	450	*	450	11	0.791184	0.638291	0.152894	32.8354	chr20	59241933	59242234	302	+	AluSx3	SINE	Alu
chr20	65552473	65552781	309	*	309	12	0.883905	0.783815	0.10009	32.8256	chr20	65552307	65553393	1087	+	(GT)n	Simple_repeat	undefined
chr10	31896641	31897268	628	*	628	12	0.801867	0.643209	0.158657	32.8242	chr10	31896836	31896990	155	-	L2c	LINE	L2
chr10	31896641	31897268	628	*	628	12	0.801867	0.643209	0.158657	32.8242	chr10	31896990	31897289	300	+	AluY	SINE	Alu
chr4	188408962	188409584	623	*	623	10	0.860346	0.96584	-0.105494	-32.8233	chr4	188409355	188409648	294	+	AluYe5	SINE	Alu
chr5	36872519	36872811	293	*	293	13	0.703941	0.574792	0.129149	32.8221	chr5	36872580	36872890	311	+	AluY	SINE	Alu
chr16	22293906	22294478	573	*	573	12	0.797968	0.914207	-0.116239	-32.8209	chr16	22293903	22294187	285	+	AluY	SINE	Alu
chr16	22293906	22294478	573	*	573	12	0.797968	0.914207	-0.116239	-32.8209	chr16	22294332	22294440	109	+	MIRb	SINE	MIR
chr16	22293906	22294478	573	*	573	12	0.797968	0.914207	-0.116239	-32.8209	chr16	22294454	22294559	106	+	MIR	SINE	MIR
chr22	37482533	37483141	609	*	609	12	0.390382	0.549708	-0.159326	-32.8184	chr22	37482420	37482538	119	+	MER91A	DNA	hAT-Tip100
chr22	37482533	37483141	609	*	609	12	0.390382	0.549708	-0.159326	-32.8184	chr22	37482774	37482853	80	+	MIR	SINE	MIR
chr22	37482533	37483141	609	*	609	12	0.390382	0.549708	-0.159326	-32.8184	chr22	37482853	37483162	310	-	AluSq2	SINE	Alu
chr2	189676870	189677182	313	*	313	13	0.95567	0.89163	0.0640404	32.817	chr2	189676921	189677219	299	+	AluY	SINE	Alu
chr12	110791230	110791724	495	*	495	10	0.248761	0.436083	-0.187322	-32.8153	chr12	110791325	110791379	55	+	AluY	SINE	Alu
chr12	110791230	110791724	495	*	495	10	0.248761	0.436083	-0.187322	-32.8153	chr12	110791380	110791570	191	+	AluSg4	SINE	Alu
chr12	110791230	110791724	495	*	495	10	0.248761	0.436083	-0.187322	-32.8153	chr12	110791570	110791610	41	+	(CAAAAAA)n	Simple_repeat	undefined
chr12	110791230	110791724	495	*	495	10	0.248761	0.436083	-0.187322	-32.8153	chr12	110791693	110791792	100	-	MIRb	SINE	MIR
chr19	7849088	7849415	328	*	328	13	0.748511	0.847103	-0.0985917	-32.8103	chr19	7849133	7849273	141	+	AluJb	SINE	Alu
chr19	7849088	7849415	328	*	328	13	0.748511	0.847103	-0.0985917	-32.8103	chr19	7849273	7849569	297	+	AluSx	SINE	Alu
chr1	129381861	129382154	294	*	294	10	0.868712	0.661331	0.20738	32.8076	chr1	129380608	129381875	1268	-	HSATII	Satellite	undefined
chr1	129381861	129382154	294	*	294	10	0.868712	0.661331	0.20738	32.8076	chr1	129381875	129381920	46	+	(ATCGAATGGA)n	Simple_repeat	undefined
chr1	129381861	129382154	294	*	294	10	0.868712	0.661331	0.20738	32.8076	chr1	129381920	129384581	2662	-	HSATII	Satellite	undefined
chr6	63456950	63457284	335	*	335	10	0.922486	0.776628	0.145858	32.8053	chr6	63456933	63463088	6156	+	L1PA4	LINE	L1
chr5	23734005	23734779	775	*	775	13	0.883492	0.938667	-0.0551751	-32.7967	chr5	23734029	23734317	289	+	AluY	SINE	Alu
chr5	23734005	23734779	775	*	775	13	0.883492	0.938667	-0.0551751	-32.7967	chr5	23734318	23734346	29	+	(TAA)n	Simple_repeat	undefined
chr16	56127209	56127735	527	*	527	10	0.369107	0.57442	-0.205313	-32.7905	chr16	56127216	56127292	77	+	LTR47A2	LTR	ERVL
chr16	56127209	56127735	527	*	527	10	0.369107	0.57442	-0.205313	-32.7905	chr16	56127309	56127639	331	+	ERVL47-int	LTR	ERVL
chr16	56127209	56127735	527	*	527	10	0.369107	0.57442	-0.205313	-32.7905	chr16	56127637	56128026	390	+	LTR39-int	LTR	ERV1
chr17	68495628	68496464	837	*	837	12	0.878617	0.734752	0.143865	32.7874	chr17	68495581	68495893	313	-	AluJb	SINE	Alu
chr2	106208947	106209773	827	*	827	12	0.566313	0.373397	0.192916	32.7826	chr2	106209451	106209615	165	+	L2c	LINE	L2
chr2	106208947	106209773	827	*	827	12	0.566313	0.373397	0.192916	32.7826	chr2	106209615	106209802	188	-	AluJb	SINE	Alu
chr3	140993076	140993381	306	*	306	11	0.526262	0.689178	-0.162916	-32.7804	chr3	140993013	140993310	298	-	AluSx3	SINE	Alu
chr3	140993076	140993381	306	*	306	11	0.526262	0.689178	-0.162916	-32.7804	chr3	140993310	140993333	24	+	(C)n	Simple_repeat	undefined
chr21	42317651	42317901	251	*	251	9	0.807771	0.616612	0.19116	32.7779	chr21	42317611	42317922	312	-	AluY	SINE	Alu
chr16	63050618	63050990	373	*	373	13	0.708495	0.827489	-0.118994	-32.7774	chr16	63050599	63050662	64	-	MER94	DNA	hAT-Blackjack
chr16	63050618	63050990	373	*	373	13	0.708495	0.827489	-0.118994	-32.7774	chr16	63050662	63050798	137	+	AluJb	SINE	Alu
chr16	63050618	63050990	373	*	373	13	0.708495	0.827489	-0.118994	-32.7774	chr16	63050798	63051098	301	+	AluSc8	SINE	Alu
chr16	49691785	49692109	325	*	325	12	0.704296	0.861807	-0.157511	-32.7767	chr16	49688322	49693775	5454	+	HSATII	Satellite	undefined
chr22	41531281	41531751	471	*	471	10	0.524181	0.709089	-0.184908	-32.7759	chr22	41531091	41531294	204	-	AluSx	SINE	Alu
chr22	41531281	41531751	471	*	471	10	0.524181	0.709089	-0.184908	-32.7759	chr22	41531301	41531800	500	-	MER44B	DNA	TcMar-Tigger
chr13	9254692	9255110	419	*	419	14	0.176831	0.292415	-0.115584	-32.7734	chr13	9254471	9255256	786	+	LSU-rRNA_Hsa	rRNA	undefined
chr13	63931432	63931874	443	*	443	8	0.805528	0.556511	0.249017	32.77	chr13	63930927	63931658	732	-	HERVK14-int	LTR	ERVK
chr13	63931432	63931874	443	*	443	8	0.805528	0.556511	0.249017	32.77	chr13	63931658	63932028	371	-	LTR14B	LTR	ERVK
chr4	79253609	79254507	899	*	899	12	0.776709	0.598941	0.177767	32.7671	chr4	79253505	79253957	453	+	MER4CL34	LTR	ERV1
chr3	127167592	127168181	590	*	590	9	0.799689	0.568946	0.230743	32.767	chr3	127167370	127167682	313	+	AluJb	SINE	Alu
chr3	127167592	127168181	590	*	590	9	0.799689	0.568946	0.230743	32.767	chr3	127168131	127168308	178	+	MER3	DNA	hAT-Charlie
chrX	143793992	143794725	734	*	734	12	0.801826	0.920854	-0.119027	-32.7668	chrX	143793980	143794262	283	-	AluYk3	SINE	Alu
chrX	143793992	143794725	734	*	734	12	0.801826	0.920854	-0.119027	-32.7668	chrX	143794323	143795291	969	+	L1MEc	LINE	L1
chr16	50500189	50500562	374	*	374	13	0.798537	0.625598	0.17294	32.7663	chr16	50500086	50501678	1593	+	HSATII	Satellite	undefined
chr14	5223184	5223566	383	*	383	14	0.758367	0.861903	-0.103536	-32.7657	chr14	5222421	5223865	1445	-	COMP-subunit_LSAU-BSAT_rnd-1_family-1	Satellite	undefined
chr8	143723886	143724594	709	*	709	13	0.726767	0.57062	0.156148	32.7618	chr8	143724336	143724477	142	+	L1ME4a	LINE	L1
chr13	112009970	112010458	489	*	489	13	0.62417	0.758858	-0.134688	-32.7582	chr13	112010066	112010565	500	+	MER44C	DNA	TcMar-Tigger
chr9	80496035	80496362	328	*	328	11	0.213104	0.103596	0.109508	32.75	chr9	80495983	80496828	846	+	SAT-VAR_rnd-6_family-1442	Satellite	undefined
chr6	159246892	159247370	479	*	479	13	0.567261	0.718698	-0.151437	-32.7455	chr6	159247253	159247578	326	+	L2a	LINE	L2
chr12	100256743	100257107	365	*	365	14	0.860179	0.779016	0.0811638	32.7401	chr12	100254748	100257180	2433	-	SVA_F	Retroposon	SVA
chr16	23485826	23486390	565	*	565	14	0.762127	0.871635	-0.109508	-32.7395	chr16	23486257	23486547	291	+	MER102b	DNA	hAT-Charlie
chr2	15720978	15721460	483	*	483	11	0.858297	0.72584	0.132457	32.7376	chr2	15720999	15721082	84	-	MIRb	SINE	MIR
chr10	111325328	111325848	521	*	521	11	0.621181	0.782502	-0.161321	-32.7375	chr10	111325276	111325595	320	+	AluY	SINE	Alu
chr15	73567059	73567576	518	*	518	11	0.33314	0.181842	0.151298	32.7352	chr15	73567147	73567243	97	+	(TG)n	Simple_repeat	undefined
chr11	126190057	126190563	507	*	507	13	0.768279	0.635615	0.132664	32.7351	chr11	126190035	126190088	54	+	G-rich	Low_complexity	undefined
chr2	236355946	236356608	663	*	663	12	0.593044	0.747164	-0.15412	-32.7312	chr2	236356429	236356814	386	-	MLT1B	LTR	ERVL-MaLR
chr5	35426900	35427587	688	*	688	11	0.888471	0.723815	0.164656	32.7296	chr5	35426832	35427361	530	-	MER1A	DNA	hAT-Charlie
chr5	35426900	35427587	688	*	688	11	0.888471	0.723815	0.164656	32.7296	chr5	35427361	35427626	266	+	MSTA	LTR	ERVL-MaLR
chrY	11554261	11554543	283	*	283	11	0.641563	0.865271	-0.223708	-32.7284	chrY	11553705	11555152	1448	+	COMP-subunit_LSAU-BSAT_rnd-1_family-1	Satellite	undefined
chr2	234597398	234597665	268	*	268	9	0.901156	0.718879	0.182278	32.7261	chr2	234597370	234597676	307	-	AluYm1	SINE	Alu
chr19	4072686	4073155	470	*	470	14	0.806779	0.713813	0.0929655	32.725	chr19	4073093	4073253	161	-	FRAM	SINE	Alu
chr22	38623454	38624111	658	*	658	12	0.613186	0.772373	-0.159187	-32.7216	chr22	38622921	38623713	793	+	L1ME3A	LINE	L1
chr22	38623454	38624111	658	*	658	12	0.613186	0.772373	-0.159187	-32.7216	chr22	38623723	38624014	292	+	AluY	SINE	Alu
chr22	38623454	38624111	658	*	658	12	0.613186	0.772373	-0.159187	-32.7216	chr22	38624024	38624210	187	+	L1ME3A	LINE	L1
chr14	43895956	43896702	747	*	747	13	0.744511	0.86304	-0.118529	-32.7192	chr14	43895826	43895975	150	-	MIRb	SINE	MIR
chr14	43895956	43896702	747	*	747	13	0.744511	0.86304	-0.118529	-32.7192	chr14	43896296	43896586	291	-	AluSg	SINE	Alu
chr14	43895956	43896702	747	*	747	13	0.744511	0.86304	-0.118529	-32.7192	chr14	43896590	43896900	311	-	AluSx	SINE	Alu
chr17	707799	708268	470	*	470	11	0.857432	0.693607	0.163824	32.7176	chr17	707736	708035	300	+	AluY	SINE	Alu
chr17	707799	708268	470	*	470	11	0.857432	0.693607	0.163824	32.7176	chr17	708259	708564	306	+	AluSg	SINE	Alu
chr3	129797998	129798533	536	*	536	12	0.392537	0.544959	-0.152422	-32.7151	chr3	129797924	129798272	349	-	L1ME3D	LINE	L1
chr3	129797998	129798533	536	*	536	12	0.392537	0.544959	-0.152422	-32.7151	chr3	129798294	129798379	86	-	MER81	DNA	hAT-Blackjack
chr3	129797998	129798533	536	*	536	12	0.392537	0.544959	-0.152422	-32.7151	chr3	129798435	129799106	672	-	L1M5	LINE	L1
chr7	126052789	126053272	484	*	484	9	0.706729	0.88219	-0.175461	-32.712	chr7	126052737	126053038	302	+	AluY	SINE	Alu
chr7	126052789	126053272	484	*	484	9	0.706729	0.88219	-0.175461	-32.712	chr7	126053046	126053196	151	+	AluSx	SINE	Alu
chr17	43882348	43882786	439	*	439	12	0.438491	0.316132	0.122358	32.7107	chr17	43882086	43882369	284	-	AluSx	SINE	Alu
chr17	43882348	43882786	439	*	439	12	0.438491	0.316132	0.122358	32.7107	chr17	43882398	43882708	311	+	AluSx	SINE	Alu
chr17	43882348	43882786	439	*	439	12	0.438491	0.316132	0.122358	32.7107	chr17	43882751	43883015	265	-	AluY	SINE	Alu
chrX	58848145	58848716	572	*	572	12	0.54521	0.758232	-0.213022	-32.7104	chrX	58732012	60593341	1861330	-	ALR\Alpha	Satellite	centr
chr21	28808028	28808284	257	*	257	11	0.649094	0.79876	-0.149665	-32.7104	chr21	28807821	28808028	208	-	LTR16B2	LTR	ERVL
chr21	28808028	28808284	257	*	257	11	0.649094	0.79876	-0.149665	-32.7104	chr21	28808028	28808336	309	+	AluYk3	SINE	Alu
chr22	8948194	8949156	963	*	963	10	0.374972	0.652861	-0.277889	-32.707	chr22	8948180	8954314	6135	+	L1PA3	LINE	L1
chr3	57999934	58000389	456	*	456	10	0.790248	0.615807	0.174441	32.7065	chr3	57999868	58000084	217	-	MIRb	SINE	MIR
chr12	127512286	127512675	390	*	390	11	0.720991	0.867438	-0.146447	-32.7055	chr12	127509745	127514784	5040	+	HERVE-int	LTR	ERV1
chr21	3021480	3021769	290	*	290	8	0.5173	0.889452	-0.372151	-32.7009	chr21	3021404	3021729	326	-	AluY	SINE	Alu
chr19	58047465	58047852	388	*	388	12	0.80072	0.679376	0.121344	32.6994	chr19	58047390	58047470	81	+	MER41A	LTR	ERV1
chr19	58047465	58047852	388	*	388	12	0.80072	0.679376	0.121344	32.6994	chr19	58047470	58047999	530	-	LTR2	LTR	ERV1
chr17	76956899	76957614	716	*	716	12	0.796082	0.653062	0.14302	32.6994	chr17	76956869	76956973	105	+	LTR54	LTR	ERV1
chr1	2449447	2449871	425	*	425	13	0.73727	0.849947	-0.112677	-32.6945	chr1	2449669	2449832	164	-	MER45C	DNA	hAT-Tip100
chr18	13545944	13546477	534	*	534	13	0.578446	0.711922	-0.133476	-32.6924	chr18	13546112	13546420	309	-	L2c	LINE	L2
chr1	12089561	12090022	462	*	462	14	0.892487	0.800807	0.0916801	32.6826	chr1	12089562	12089870	309	+	AluSq10	SINE	Alu
chr1	12089561	12090022	462	*	462	14	0.892487	0.800807	0.0916801	32.6826	chr1	12089880	12090045	166	-	AluJb	SINE	Alu
chr3	186542084	186542541	458	*	458	13	0.888896	0.784033	0.104863	32.6816	chr3	186542015	186542323	309	-	AluYg6	SINE	Alu
chr3	186542084	186542541	458	*	458	13	0.888896	0.784033	0.104863	32.6816	chr3	186542325	186542594	270	-	AluJb	SINE	Alu
chr3	200361893	200362289	397	*	397	12	0.837419	0.718992	0.118428	32.6809	chr3	200362133	200363110	978	-	L1MD3	LINE	L1
chr9	6581557	6582400	844	*	844	10	0.567795	0.788412	-0.220617	-32.6796	chr9	6581507	6581819	313	-	AluSq	SINE	Alu
chr9	6581557	6582400	844	*	844	10	0.567795	0.788412	-0.220617	-32.6796	chr9	6581819	6581877	59	-	MLT1A0	LTR	ERVL-MaLR
chr16	72441200	72441603	404	*	404	13	0.804923	0.679216	0.125708	32.6755	chr16	72441000	72441299	300	-	AluSx	SINE	Alu
chr16	72441200	72441603	404	*	404	13	0.804923	0.679216	0.125708	32.6755	chr16	72441326	72441637	312	+	AluY	SINE	Alu
chr10	134635258	134635556	299	*	299	13	0.697126	0.534322	0.162804	32.6728	chr10	134635133	134636584	1452	+	COMP-subunit_LSAU-BSAT_rnd-1_family-1	Satellite	undefined
chr7	18107153	18107416	264	*	264	12	0.835937	0.92396	-0.088023	-32.6693	chr7	18107129	18107154	26	+	(AGAAGAGCA)n	Simple_repeat	undefined
chr7	18107153	18107416	264	*	264	12	0.835937	0.92396	-0.088023	-32.6693	chr7	18107154	18107468	315	+	AluY	SINE	Alu
chr6	168989792	168990156	365	*	365	12	0.796749	0.667134	0.129615	32.663	chr6	168987928	168989849	1922	+	(GT)n	Simple_repeat	undefined
chr14	57670262	57670658	397	*	397	10	0.79717	0.92534	-0.12817	-32.6581	chr14	57670215	57670514	300	+	AluSp	SINE	Alu
chr14	57670262	57670658	397	*	397	10	0.79717	0.92534	-0.12817	-32.6581	chr14	57670525	57670813	289	-	AluSx3	SINE	Alu
chr11	20322326	20322737	412	*	412	9	0.624277	0.839907	-0.21563	-32.6513	chr11	20321825	20322677	853	+	MER41-int	LTR	ERV1
chr11	20322326	20322737	412	*	412	9	0.624277	0.839907	-0.21563	-32.6513	chr11	20322647	20322779	133	+	MER41-int	LTR	ERV1
chr2	238710909	238711246	338	*	338	11	0.389065	0.558501	-0.169436	-32.6448	chr2	238710276	238711267	992	-	MER52C	LTR	ERV1
chr2	238710909	238711246	338	*	338	11	0.389065	0.558501	-0.169436	-32.6448	chr2	238711240	238711290	51	+	MER52D	LTR	ERV1
chr5	96674734	96674998	265	*	265	13	0.937374	0.859563	0.0778108	32.6446	chr5	96674707	96675009	303	-	AluY	SINE	Alu
chr19	19511293	19511624	332	*	332	12	0.81143	0.911921	-0.100491	-32.6408	chr19	19511164	19511314	151	-	AluJb	SINE	Alu
chr19	19511293	19511624	332	*	332	12	0.81143	0.911921	-0.100491	-32.6408	chr19	19511327	19511629	303	-	AluSg	SINE	Alu
chr16	39702800	39703210	411	*	411	14	0.786192	0.642379	0.143813	32.6403	chr16	39701017	39702961	1945	+	HSATII	Satellite	undefined
chr16	39702800	39703210	411	*	411	14	0.786192	0.642379	0.143813	32.6403	chr16	39702961	39703007	47	+	(GATTCCATTC)n	Simple_repeat	undefined
chr16	39702800	39703210	411	*	411	14	0.786192	0.642379	0.143813	32.6403	chr16	39703007	39703351	345	+	HSATII	Satellite	undefined
chr22	49927638	49928169	532	*	532	12	0.754526	0.605309	0.149216	32.6379	chr22	49927720	49927768	49	+	(CA)n	Simple_repeat	undefined
chr4	150847684	150848034	351	*	351	13	0.772871	0.871029	-0.0981584	-32.6318	chr4	150847606	150847915	310	-	AluY	SINE	Alu
chr4	150847684	150848034	351	*	351	13	0.772871	0.871029	-0.0981584	-32.6318	chr4	150847915	150848123	209	-	MER4D	LTR	ERV1
chr5	142007361	142007803	443	*	443	12	0.790922	0.65281	0.138112	32.6311	chr5	142007342	142007478	137	+	AluSx	SINE	Alu
chr5	142007361	142007803	443	*	443	12	0.790922	0.65281	0.138112	32.6311	chr5	142007478	142007740	263	+	AluSx	SINE	Alu
chr5	142007361	142007803	443	*	443	12	0.790922	0.65281	0.138112	32.6311	chr5	142007740	142007911	172	+	AluSx	SINE	Alu
chr1	15782980	15783422	443	*	443	13	0.80706	0.682352	0.124708	32.6226	chr1	15782828	15783132	305	+	AluSx	SINE	Alu
chr1	15782980	15783422	443	*	443	13	0.80706	0.682352	0.124708	32.6226	chr1	15783186	15783485	300	+	AluSp	SINE	Alu
chr19	3071150	3071567	418	*	418	13	0.519533	0.38151	0.138022	32.6192	chr19	3071561	3071735	175	-	MER20	DNA	hAT-Charlie
chr6	159973790	159974271	482	*	482	11	0.83462	0.942045	-0.107425	-32.6169	chr6	159973780	159973810	31	+	(TTCA)n	Simple_repeat	undefined
chr6	159973790	159974271	482	*	482	11	0.83462	0.942045	-0.107425	-32.6169	chr6	159973822	159974237	416	+	AluY	SINE	Alu
chr7	72738927	72739966	1040	*	1040	11	0.772432	0.579498	0.192934	32.6146	chr7	72738995	72739025	31	+	GA-rich	Low_complexity	undefined
chr11	66684316	66684724	409	*	409	11	0.793797	0.642709	0.151088	32.6142	chr11	66684512	66684557	46	+	(CTC)n	Simple_repeat	undefined
chr17	18769759	18770220	462	*	462	11	0.488819	0.674068	-0.185249	-32.6081	chr17	18769457	18769866	410	+	L3	LINE	CR1
chr17	18769759	18770220	462	*	462	11	0.488819	0.674068	-0.185249	-32.6081	chr17	18769928	18770225	298	-	AluYe5	SINE	Alu
chr7	6495728	6496108	381	*	381	11	0.432385	0.592544	-0.160158	-32.6067	chr7	6495576	6495883	308	-	AluSx	SINE	Alu
chr7	6495728	6496108	381	*	381	11	0.432385	0.592544	-0.160158	-32.6067	chr7	6495886	6496178	293	-	AluSx	SINE	Alu
chr17	33560903	33561914	1012	*	1012	13	0.514399	0.694504	-0.180105	-32.6007	chr17	33560846	33561218	373	+	MLT1G	LTR	ERVL-MaLR
chr17	33560903	33561914	1012	*	1012	13	0.514399	0.694504	-0.180105	-32.6007	chr17	33561222	33562120	899	+	MLT1G	LTR	ERVL-MaLR
chr1	154337452	154337844	393	*	393	13	0.850255	0.730562	0.119694	32.5961	chr1	154337402	154337688	287	+	AluSx	SINE	Alu
chr1	154337452	154337844	393	*	393	13	0.850255	0.730562	0.119694	32.5961	chr1	154337691	154337988	298	+	AluY	SINE	Alu
chr3	136432752	136434262	1511	*	1511	13	0.596387	0.777695	-0.181308	-32.5961	chr3	136432586	136433168	583	-	L1MB5	LINE	L1
chr3	136432752	136434262	1511	*	1511	13	0.596387	0.777695	-0.181308	-32.5961	chr3	136434210	136434491	282	+	AluSx	SINE	Alu
chr7	131460523	131461317	795	*	795	12	0.654519	0.824024	-0.169506	-32.5956	chr7	131460519	131460830	312	+	AluJb	SINE	Alu
chr2	234790508	234791102	595	*	595	12	0.741763	0.583043	0.15872	32.5931	chr2	234791005	234791305	301	+	AluSx1	SINE	Alu
chr6	61670397	61670653	257	*	257	9	0.708159	0.872577	-0.164418	-32.5922	chr6	61670379	61670674	296	-	AluY	SINE	Alu
chr3	53794197	53794854	658	*	658	10	0.444696	0.6688	-0.224103	-32.5916	chr3	53794627	53794693	67	+	L2c	LINE	L2
chr5	178522497	178523012	516	*	516	10	0.866383	0.712566	0.153816	32.5911	chr5	178522358	178522659	302	+	AluSx1	SINE	Alu
chr7	152563066	152563465	400	*	400	12	0.720679	0.831072	-0.110393	-32.5898	chr7	152563321	152563851	531	+	L1MB4	LINE	L1
chr17	9383372	9383813	442	*	442	12	0.696057	0.830782	-0.134725	-32.5886	chr17	9382706	9383517	812	+	HAL1ME	LINE	L1
chr17	9383372	9383813	442	*	442	12	0.696057	0.830782	-0.134725	-32.5886	chr17	9383517	9383813	297	+	AluSg	SINE	Alu
chr17	9383372	9383813	442	*	442	12	0.696057	0.830782	-0.134725	-32.5886	chr17	9383813	9383937	125	+	HAL1ME	LINE	L1
chr3	126401351	126401896	546	*	546	11	0.838015	0.657616	0.180398	32.5827	chr3	126401092	126401367	276	-	ORSL	DNA	hAT-Tip100
chr18	75638884	75639621	738	*	738	14	0.466553	0.606006	-0.139452	-32.5809	chr18	75638956	75638987	32	+	(TG)n	Simple_repeat	undefined
chr18	75638884	75639621	738	*	738	14	0.466553	0.606006	-0.139452	-32.5809	chr18	75639266	75639320	55	+	Eulor9C	DNA	undefined
chr7	232466	232955	490	*	490	10	0.15666	0.309482	-0.152822	-32.5804	chr7	232916	233289	374	-	MLT1E2	LTR	ERVL-MaLR
chrX	114138932	114139415	484	*	484	13	0.865101	0.751838	0.113262	32.5801	chrX	114139303	114139394	92	+	A-rich	Low_complexity	undefined
chr17	39232975	39233318	344	*	344	10	0.758254	0.897298	-0.139044	-32.5774	chr17	39232686	39232996	311	-	AluSx3	SINE	Alu
chr17	39232975	39233318	344	*	344	10	0.758254	0.897298	-0.139044	-32.5774	chr17	39232996	39233203	208	-	AluSx	SINE	Alu
chr17	39232975	39233318	344	*	344	10	0.758254	0.897298	-0.139044	-32.5774	chr17	39233251	39233546	296	-	AluJb	SINE	Alu
chr5	169420369	169421194	826	*	826	13	0.38335	0.535568	-0.152218	-32.5749	chr5	169420266	169420543	278	-	L1ME4a	LINE	L1
chr19	59184352	59185292	941	*	941	12	0.859518	0.703276	0.156242	32.5747	chr19	59184662	59184830	169	-	MIRc	SINE	MIR
chr16	87923430	87923783	354	*	354	9	0.95139	0.827907	0.123483	32.5727	chr16	87923355	87923653	299	-	AluYk2	SINE	Alu
chr7	32201071	32201669	599	*	599	10	0.33571	0.565061	-0.229352	-32.5637	chr7	32200926	32201772	847	+	L2b	LINE	L2
chr1	24672231	24673751	1521	*	1521	12	0.620084	0.786446	-0.166361	-32.5598	chr1	24671259	24672233	975	+	L1MEg	LINE	L1
chr1	24672231	24673751	1521	*	1521	12	0.620084	0.786446	-0.166361	-32.5598	chr1	24672233	24672531	299	+	AluJb	SINE	Alu
chr1	24672231	24673751	1521	*	1521	12	0.620084	0.786446	-0.166361	-32.5598	chr1	24672531	24673404	874	+	L1MEg	LINE	L1
chr1	24672231	24673751	1521	*	1521	12	0.620084	0.786446	-0.166361	-32.5598	chr1	24673405	24673520	116	+	AluSz	SINE	Alu
chr1	24672231	24673751	1521	*	1521	12	0.620084	0.786446	-0.166361	-32.5598	chr1	24673590	24673741	152	+	L2a	LINE	L2
chr1	14228496	14229105	610	*	610	13	0.514189	0.664566	-0.150376	-32.5579	chr1	14228493	14228783	291	+	AluSz	SINE	Alu
chr1	14228496	14229105	610	*	610	13	0.514189	0.664566	-0.150376	-32.5579	chr1	14228986	14229004	19	+	(T)n	Simple_repeat	undefined
chr19	5881065	5881389	325	*	325	11	0.660711	0.502796	0.157915	32.5566	chr19	5881040	5881136	97	+	AluJb	SINE	Alu
chr16	50030233	50030601	369	*	369	13	0.708717	0.843033	-0.134315	-32.5514	chr16	50020596	50032209	11614	+	HSATII	Satellite	undefined
chr19	53107398	53107722	325	*	325	10	0.755567	0.543104	0.212463	32.5498	chr19	53107483	53107615	133	-	AluYa5	SINE	Alu
chr19	53107398	53107722	325	*	325	10	0.755567	0.543104	0.212463	32.5498	chr19	53107645	53107715	71	-	L1MC4	LINE	L1
chrY	12457606	12457930	325	*	325	13	0.707366	0.866225	-0.158858	-32.5464	chrY	12426401	12473131	46731	-	HSATII	Satellite	undefined
chr16	31425770	31426237	468	*	468	12	0.607338	0.754056	-0.146717	-32.5461	chr16	31425691	31425773	83	-	FRAM	SINE	Alu
chr7	144706032	144706476	445	*	445	11	0.829746	0.679082	0.150664	32.5458	chr7	144706195	144706506	312	-	AluSq	SINE	Alu
chr7	16892764	16893349	586	*	586	11	0.921633	0.793891	0.127742	32.5432	chr7	16893091	16893479	389	-	MLT1K	LTR	ERVL-MaLR
chr4	3339888	3340263	376	*	376	12	0.655787	0.786058	-0.13027	-32.5402	chr4	3339918	3339972	55	+	(GCAGGCCGGT)n	Simple_repeat	undefined
chr4	3339888	3340263	376	*	376	12	0.655787	0.786058	-0.13027	-32.5402	chr4	3340121	3340176	56	+	(CTGGCTG)n	Simple_repeat	undefined
chr17	17504744	17505402	659	*	659	12	0.744803	0.588374	0.156429	32.5369	chr17	17504642	17504759	118	+	AluJb	SINE	Alu
chr17	17504744	17505402	659	*	659	12	0.744803	0.588374	0.156429	32.5369	chr17	17504759	17504793	35	+	(CA)n	Simple_repeat	undefined
chr17	17504744	17505402	659	*	659	12	0.744803	0.588374	0.156429	32.5369	chr17	17504793	17504807	15	+	AluJb	SINE	Alu
chr17	17504744	17505402	659	*	659	12	0.744803	0.588374	0.156429	32.5369	chr17	17504807	17505119	313	+	AluSq2	SINE	Alu
chr17	17504744	17505402	659	*	659	12	0.744803	0.588374	0.156429	32.5369	chr17	17505119	17505294	176	+	AluJb	SINE	Alu
chr5	151201384	151201964	581	*	581	12	0.468796	0.623184	-0.154387	-32.5343	chr5	151201343	151201484	142	-	L1ME4a	LINE	L1
chr5	151201384	151201964	581	*	581	12	0.468796	0.623184	-0.154387	-32.5343	chr5	151201657	151201875	219	-	LTR16A1	LTR	ERVL
chrX	18370662	18370998	337	*	337	10	0.568072	0.750236	-0.182164	-32.5322	chrX	18370659	18370957	299	+	AluY	SINE	Alu
chr8	145969324	145969936	613	*	613	10	0.17182	0.339524	-0.167704	-32.5315	chr8	145969400	145970365	966	+	LTR5_Hs	LTR	ERVK
chr16	989047	989662	616	*	616	11	0.32095	0.519885	-0.198934	-32.5301	chr16	988607	989183	577	+	(AC)n	Simple_repeat	undefined
chr5	852748	853179	432	*	432	12	0.778155	0.636603	0.141552	32.5224	chr5	853173	853301	129	-	MIR3	SINE	MIR
chr1	16247265	16247522	258	*	258	10	0.67067	0.825733	-0.155062	-32.518	chr1	16247104	16247279	176	-	MIR3	SINE	MIR
chr19	4005492	4006002	511	*	511	14	0.673072	0.783567	-0.110496	-32.5159	chr19	4005473	4005771	299	+	AluSx	SINE	Alu
chr17	76631408	76631976	569	*	569	13	0.366745	0.518976	-0.15223	-32.515	chr17	76631598	76631766	169	-	MIRc	SINE	MIR
chr8	71989535	71989947	413	*	413	13	0.16431	0.268716	-0.104406	-32.514	chr8	71989717	71989763	47	+	(GAGA)n	Simple_repeat	undefined
chr10	104670587	104671123	537	*	537	11	0.75331	0.584163	0.169146	32.5127	chr10	104670135	104670768	634	-	L2a	LINE	L2
chr21	42187001	42187457	457	*	457	12	0.768854	0.634963	0.133891	32.5121	chr21	42187206	42187348	143	-	L1MC5a	LINE	L1
chr21	42187001	42187457	457	*	457	12	0.768854	0.634963	0.133891	32.5121	chr21	42187440	42187493	54	-	L1MC5a	LINE	L1
chr1	222152726	222153167	442	*	442	10	0.494224	0.686389	-0.192165	-32.5114	chr1	222152408	222152911	504	+	HERVK3-int	LTR	ERVK
chr1	222152726	222153167	442	*	442	10	0.494224	0.686389	-0.192165	-32.5114	chr1	222152931	222153361	431	+	LTR3B	LTR	ERVK
chr5	41968391	41968695	305	*	305	10	0.851778	0.953292	-0.101514	-32.5098	chr5	41965377	41968423	3047	-	L1MCa	LINE	L1
chr5	41968391	41968695	305	*	305	10	0.851778	0.953292	-0.101514	-32.5098	chr5	41968423	41968583	161	-	AluY	SINE	Alu
chr5	41968391	41968695	305	*	305	10	0.851778	0.953292	-0.101514	-32.5098	chr5	41968583	41968622	40	+	(TTTA)n	Simple_repeat	undefined
chr5	41968391	41968695	305	*	305	10	0.851778	0.953292	-0.101514	-32.5098	chr5	41968622	41968748	127	-	AluY	SINE	Alu
chr8	43357545	43357989	445	*	445	11	0.895374	0.775761	0.119613	32.5081	chr8	43357393	43357580	188	-	L1MDa	LINE	L1
chr8	43357545	43357989	445	*	445	11	0.895374	0.775761	0.119613	32.5081	chr8	43357580	43357890	311	+	AluY	SINE	Alu
chr8	43357545	43357989	445	*	445	11	0.895374	0.775761	0.119613	32.5081	chr8	43357890	43358053	164	-	L1MDa	LINE	L1
chr2	156170412	156170824	413	*	413	11	0.76734	0.895656	-0.128316	-32.5068	chr2	156170575	156170864	290	-	AluY	SINE	Alu
chr19	40849535	40849987	453	*	453	14	0.539322	0.673974	-0.134652	-32.5037	chr19	40849691	40849744	54	-	MIRb	SINE	MIR
chr19	40849535	40849987	453	*	453	14	0.539322	0.673974	-0.134652	-32.5037	chr19	40849337	40849574	238	+	L2a	LINE	L2
chr20	55531609	55531922	314	*	314	12	0.880902	0.952633	-0.0717311	-32.494	chr20	55531323	55531630	308	-	AluY	SINE	Alu
chr20	55531609	55531922	314	*	314	12	0.880902	0.952633	-0.0717311	-32.494	chr20	55531632	55531933	302	-	AluYe5	SINE	Alu
chr10	134481882	134482540	659	*	659	13	0.582779	0.724151	-0.141372	-32.4907	chr10	134482227	134482308	82	+	L2b	LINE	L2
chr17	17706979	17707976	998	*	998	12	0.686256	0.486923	0.199333	32.4901	chr17	17707245	17707348	104	+	MIRb	SINE	MIR
chr17	17706979	17707976	998	*	998	12	0.686256	0.486923	0.199333	32.4901	chr17	17707609	17707826	218	+	MIRb	SINE	MIR
chr12	116289354	116290501	1148	*	1148	12	0.769193	0.598304	0.17089	32.4898	chr12	116289337	116289497	161	+	MLT1L	LTR	ERVL-MaLR
chr12	116289354	116290501	1148	*	1148	12	0.769193	0.598304	0.17089	32.4898	chr12	116290109	116290404	296	+	L1ME3G	LINE	L1
chr12	116289354	116290501	1148	*	1148	12	0.769193	0.598304	0.17089	32.4898	chr12	116290414	116290556	143	+	L1ME3G	LINE	L1
chr16	24592857	24593339	483	*	483	12	0.740704	0.579001	0.161703	32.4889	chr16	24592789	24593096	308	-	AluYa5	SINE	Alu
chr16	24592857	24593339	483	*	483	12	0.740704	0.579001	0.161703	32.4889	chr16	24593302	24593390	89	+	L2d2	LINE	L2
chr9	76324983	76325607	625	*	625	13	0.650389	0.820744	-0.170355	-32.4887	chr9	76240501	76360075	119575	+	(ATTCC)n	Simple_repeat	undefined
chr22	33109380	33109761	382	*	382	10	0.692966	0.862605	-0.169639	-32.4879	chr22	33109377	33109629	253	+	AluSp	SINE	Alu
chr22	33109380	33109761	382	*	382	10	0.692966	0.862605	-0.169639	-32.4879	chr22	33109737	33110040	304	+	MamGypLTR1d	LTR	Gypsy
chr15	90799506	90800043	538	*	538	13	0.457315	0.33212	0.125195	32.4858	chr15	90799416	90799635	220	-	MIRb	SINE	MIR
chr6	164013252	164014093	842	*	842	13	0.794325	0.709735	0.0845898	32.483	chr6	164013422	164013728	307	+	AluYa5	SINE	Alu
chr17	73139048	73139527	480	*	480	12	0.640673	0.491376	0.149296	32.4741	chr17	73139355	73139479	125	+	MER5A1	DNA	hAT-Charlie
chr11	36300224	36300657	434	*	434	11	0.872038	0.739006	0.133032	32.4735	chr11	36300340	36300437	98	-	MIR3	SINE	MIR
chr11	36300224	36300657	434	*	434	11	0.872038	0.739006	0.133032	32.4735	chr11	36300451	36300734	284	-	AluSq2	SINE	Alu
chr3	7079343	7079606	264	*	264	10	0.657388	0.827572	-0.170184	-32.4727	chr3	7079316	7079627	312	-	AluYb8	SINE	Alu
chr4	24635642	24636202	561	*	561	11	0.723492	0.862187	-0.138695	-32.4679	chr4	24635610	24635749	140	-	L1PA16	LINE	L1
chr4	24635642	24636202	561	*	561	11	0.723492	0.862187	-0.138695	-32.4679	chr4	24635749	24636084	336	-	AluY	SINE	Alu
chr4	24635642	24636202	561	*	561	11	0.723492	0.862187	-0.138695	-32.4679	chr4	24636087	24636162	76	-	L1PA6	LINE	L1
chr4	24635642	24636202	561	*	561	11	0.723492	0.862187	-0.138695	-32.4679	chr4	24636166	24636243	78	-	L1PA16	LINE	L1
chr17	42561794	42562334	541	*	541	10	0.367855	0.58467	-0.216815	-32.4663	chr17	42561792	42561875	84	+	L2b	LINE	L2
chr17	42561794	42562334	541	*	541	10	0.367855	0.58467	-0.216815	-32.4663	chr17	42561877	42561906	30	+	(ATGA)n	Simple_repeat	undefined
chr9	100067716	100068114	399	*	399	11	0.850892	0.702618	0.148274	32.4639	chr9	100067668	100067977	310	+	AluY	SINE	Alu
chr9	100067716	100068114	399	*	399	11	0.850892	0.702618	0.148274	32.4639	chr9	100067977	100068001	25	+	EutTc1-N2	DNA	TcMar-Tc1
chr9	100067716	100068114	399	*	399	11	0.850892	0.702618	0.148274	32.4639	chr9	100068001	100068057	57	-	EutTc1-N1	DNA	TcMar-Tc1
chr22	17556003	17557052	1050	*	1050	10	0.616908	0.826111	-0.209203	-32.4619	chr22	17556392	17556469	78	+	MER115	DNA	hAT-Tip100
chr22	17556003	17557052	1050	*	1050	10	0.616908	0.826111	-0.209203	-32.4619	chr22	17556552	17556641	90	+	Zaphod	DNA	hAT-Tip100
chr22	17556003	17557052	1050	*	1050	10	0.616908	0.826111	-0.209203	-32.4619	chr22	17557022	17557078	57	+	(TG)n	Simple_repeat	undefined
chr3	199850291	199851052	762	*	762	12	0.425109	0.591696	-0.166587	-32.4521	chr3	199850258	199850552	295	-	AluY	SINE	Alu
chr3	199850291	199851052	762	*	762	12	0.425109	0.591696	-0.166587	-32.4521	chr3	199850554	199850719	166	-	FAM	SINE	Alu
chr3	199850291	199851052	762	*	762	12	0.425109	0.591696	-0.166587	-32.4521	chr3	199850782	199851902	1121	-	L2	LINE	L2
chr6	125540807	125541545	739	*	739	12	0.747579	0.886771	-0.139192	-32.4517	chr6	125540919	125541211	293	+	AluYm1	SINE	Alu
chr6	125540807	125541545	739	*	739	12	0.747579	0.886771	-0.139192	-32.4517	chr6	125541212	125541443	232	-	L2	LINE	L2
chr4	20690181	20690832	652	*	652	12	0.864325	0.719254	0.145071	32.4502	chr4	20690395	20690549	155	+	L1MA10	LINE	L1
chr4	20690181	20690832	652	*	652	12	0.864325	0.719254	0.145071	32.4502	chr4	20690549	20690831	283	+	AluSx	SINE	Alu
chr4	20690181	20690832	652	*	652	12	0.864325	0.719254	0.145071	32.4502	chr4	20690831	20690844	14	+	L1MA10	LINE	L1
chr19	3460489	3460809	321	*	321	12	0.691037	0.572042	0.118995	32.4494	chr19	3460556	3460713	158	+	MIRb	SINE	MIR
chr5	142665305	142665726	422	*	422	11	0.452086	0.631113	-0.179027	-32.4474	chr5	142665492	142665790	299	-	AluY	SINE	Alu
chr17	77385890	77386282	393	*	393	13	0.857716	0.754355	0.103361	32.4437	chr17	77385852	77385907	56	-	L1MB5	LINE	L1
chr17	77385890	77386282	393	*	393	13	0.857716	0.754355	0.103361	32.4437	chr17	77385911	77386211	301	-	AluY	SINE	Alu
chr22	24552998	24553475	478	*	478	11	0.526854	0.694417	-0.167563	-32.4425	chr22	24552927	24553092	166	+	MIR1_Amn	SINE	MIR
chrX	44446777	44447194	418	*	418	12	0.784147	0.893354	-0.109207	-32.439	chrX	44446382	44449267	2886	-	SVA_E	Retroposon	SVA
chr1	243738293	243738918	626	*	626	10	0.709709	0.473732	0.235978	32.4376	chr1	243738249	243738335	87	+	MLT1E1	LTR	ERVL-MaLR
chr1	243738293	243738918	626	*	626	10	0.709709	0.473732	0.235978	32.4376	chr1	243738335	243738630	296	+	AluSx	SINE	Alu
chr1	243738293	243738918	626	*	626	10	0.709709	0.473732	0.235978	32.4376	chr1	243738630	243738682	53	+	MLT1E1	LTR	ERVL-MaLR
chr1	243738293	243738918	626	*	626	10	0.709709	0.473732	0.235978	32.4376	chr1	243738693	243738894	202	+	MLT1E1	LTR	ERVL-MaLR
chr8	142461498	142461917	420	*	420	12	0.829367	0.924788	-0.0954213	-32.4356	chr8	142461613	142462169	557	-	MER4B	LTR	ERV1
chr2	175035233	175035831	599	*	599	10	0.525701	0.718116	-0.192415	-32.4269	chr2	175035246	175035360	115	-	LTR79	LTR	ERVL
chr2	175035233	175035831	599	*	599	10	0.525701	0.718116	-0.192415	-32.4269	chr2	175035744	175035780	37	+	(GA)n	Simple_repeat	undefined
chr22	26530981	26531977	997	*	997	11	0.817537	0.594042	0.223495	32.4262	chr22	26531764	26531842	79	-	MER53	DNA	hAT
chr22	26530981	26531977	997	*	997	11	0.817537	0.594042	0.223495	32.4262	chr22	26531839	26532254	416	+	MSTB1	LTR	ERVL-MaLR
chr11	13721068	13721589	522	*	522	11	0.74577	0.877437	-0.131667	-32.4253	chr11	13720207	13721541	1335	-	L1PA4	LINE	L1
chr11	13721068	13721589	522	*	522	11	0.74577	0.877437	-0.131667	-32.4253	chr11	13721541	13721770	230	-	AluSx	SINE	Alu
chr8	15451924	15452300	377	*	377	12	0.86676	0.75232	0.114441	32.4146	chr8	15451877	15452005	129	+	AluY	SINE	Alu
chr8	15451924	15452300	377	*	377	12	0.86676	0.75232	0.114441	32.4146	chr8	15452005	15452039	35	+	(AAAT)n	Simple_repeat	undefined
chr8	15451924	15452300	377	*	377	12	0.86676	0.75232	0.114441	32.4146	chr8	15452039	15452215	177	+	AluY	SINE	Alu
chr7	153064626	153065229	604	*	604	10	0.523315	0.717106	-0.193791	-32.4141	chr7	153065049	153065221	173	-	MER127	DNA	TcMar-Tigger
chr2	86662589	86663055	467	*	467	13	0.913534	0.832583	0.0809516	32.4106	chr2	86657208	86663261	6054	-	L1HS	LINE	L1
chr15	96671503	96672433	931	*	931	12	0.715187	0.525232	0.189955	32.404	chr15	96671409	96671563	155	-	MIR3	SINE	MIR
chr15	96671503	96672433	931	*	931	12	0.715187	0.525232	0.189955	32.404	chr15	96672259	96672423	165	+	MER5A	DNA	hAT-Charlie
chr16	179231	179636	406	*	406	13	0.635622	0.757672	-0.122051	-32.4015	chr16	179179	179450	272	+	AluSx	SINE	Alu
chr15	14758518	14758997	480	*	480	12	0.66443	0.794456	-0.130026	-32.4015	chr15	14755443	14761279	5837	+	(TCCAT)n	Simple_repeat	undefined
chr1	206561362	206561818	457	*	457	12	0.853842	0.941647	-0.0878041	-32.4009	chr1	206561323	206561630	308	-	AluY	SINE	Alu
chr16	29423225	29423598	374	*	374	13	0.821181	0.718525	0.102657	32.4008	chr16	29423470	29423627	158	-	MIRb	SINE	MIR
chr8	84261932	84262192	261	*	261	12	0.831088	0.919674	-0.0885862	-32.3975	chr8	84261930	84262237	308	+	AluY	SINE	Alu
chr8	23716787	23717551	765	*	765	12	0.875549	0.743922	0.131628	32.3973	chr8	23717288	23717579	292	+	AluSc	SINE	Alu
chr22	19338543	19338986	444	*	444	10	0.762024	0.566779	0.195245	32.3937	chr22	19338806	19339219	414	-	L1ME4b	LINE	L1
chr19	2496102	2496652	551	*	551	12	0.552498	0.718985	-0.166487	-32.3918	chr19	2496104	2496407	304	+	AluSx	SINE	Alu
chr19	2496102	2496652	551	*	551	12	0.552498	0.718985	-0.166487	-32.3918	chr19	2496613	2496741	129	-	MIRc	SINE	MIR
chr17	19695112	19695516	405	*	405	12	0.7784	0.886813	-0.108414	-32.3905	chr17	19695222	19695261	40	+	(GT)n	Simple_repeat	undefined
chr17	19695112	19695516	405	*	405	12	0.7784	0.886813	-0.108414	-32.3905	chr17	19695151	19695192	42	+	(AAAG)n	Simple_repeat	undefined
chr2	10400883	10401440	558	*	558	12	0.250073	0.385955	-0.135882	-32.3821	chr2	10400907	10401156	250	-	L2c	LINE	L2
chr2	51968225	51968608	384	*	384	12	0.970088	0.904836	0.0652517	32.3802	chr2	51968203	51968309	107	+	L2d2	LINE	L2
chr2	51968225	51968608	384	*	384	12	0.970088	0.904836	0.0652517	32.3802	chr2	51968312	51968629	318	-	AluYb8	SINE	Alu
chr16	91096313	91096974	662	*	662	14	0.678422	0.562702	0.11572	32.3748	chr16	91096421	91096630	210	-	MIRc	SINE	MIR
chr21	43315717	43316383	667	*	667	12	0.557416	0.705559	-0.148143	-32.3734	chr21	43315714	43316017	304	+	AluSx	SINE	Alu
chr21	43315717	43316383	667	*	667	12	0.557416	0.705559	-0.148143	-32.3734	chr21	43316302	43316467	166	-	AluJb	SINE	Alu
chr16	19108956	19109214	259	*	259	11	0.902199	0.797848	0.104351	32.3695	chr16	19108939	19109235	297	-	AluY	SINE	Alu
chr17	31333272	31333583	312	*	312	12	0.673316	0.779875	-0.106559	-32.3669	chr17	31332424	31333384	961	-	MER52A	LTR	ERV1
chr8	20464732	20464946	215	*	215	12	0.760277	0.864209	-0.103931	-32.364	chr8	20464697	20465004	308	-	AluSx	SINE	Alu
chr22	39940150	39940731	582	*	582	12	0.163617	0.285666	-0.122049	-32.3606	chr22	39940656	39941258	603	-	L2b	LINE	L2
chr6	159450576	159451231	656	*	656	12	0.553735	0.714051	-0.160316	-32.3505	chr6	159450589	159450744	156	-	MER91A	DNA	hAT-Tip100
chr6	159450576	159451231	656	*	656	12	0.553735	0.714051	-0.160316	-32.3505	chr6	159450980	159451066	87	-	L1ME4c	LINE	L1
chr12	132660609	132661000	392	*	392	13	0.12452	0.211023	-0.0865032	-32.3505	chr12	132660866	132660979	114	+	MER89	LTR	ERV1
chr19	38822836	38823176	341	*	341	14	0.932467	0.868841	0.0636258	32.3437	chr19	38821361	38822955	1595	+	SST1	Satellite	centr
chr19	38822836	38823176	341	*	341	14	0.932467	0.868841	0.0636258	32.3437	chr19	38822955	38823048	94	+	(GT)n	Simple_repeat	undefined
chr19	38822836	38823176	341	*	341	14	0.932467	0.868841	0.0636258	32.3437	chr19	38823058	38823123	66	+	(TC)n	Simple_repeat	undefined
chr19	38822836	38823176	341	*	341	14	0.932467	0.868841	0.0636258	32.3437	chr19	38823123	38823902	780	-	SAT-VAR_rnd-1_family-9	Satellite	undefined
chr8	11448745	11449295	551	*	551	13	0.675034	0.792056	-0.117022	-32.3432	chr8	11449159	11449392	234	-	L2c	LINE	L2
chrX	151978143	151978900	758	*	758	13	0.639674	0.784369	-0.144695	-32.3428	chrX	151978188	151978364	177	-	MIR	SINE	MIR
chr12	1916983	1917397	415	*	415	13	0.778911	0.868299	-0.0893885	-32.3377	chr12	1916669	1917199	531	-	L1MB3	LINE	L1
chr12	1916983	1917397	415	*	415	13	0.778911	0.868299	-0.0893885	-32.3377	chr12	1917199	1917289	91	+	Arthur1	DNA	hAT-Tip100
chr8	144192827	144193243	417	*	417	13	0.463428	0.600543	-0.137115	-32.3373	chr8	144192796	144193517	722	+	LTR43-int	LTR	ERV1
chr9	74579402	74579846	445	*	445	10	0.635091	0.90008	-0.264989	-32.3359	chr9	74420171	74595943	175773	+	(GGAAT)n	Simple_repeat	undefined
chr19	35226163	35226604	442	*	442	12	0.933333	0.839093	0.0942398	32.334	chr19	35226297	35226431	135	+	AluSx	SINE	Alu
chr19	35226163	35226604	442	*	442	12	0.933333	0.839093	0.0942398	32.334	chr19	35226431	35226736	306	+	AluY	SINE	Alu
chr3	186621407	186621876	470	*	470	12	0.574841	0.719828	-0.144987	-32.3317	chr3	186621451	186621739	289	+	AluSx	SINE	Alu
chr16	73436794	73437514	721	*	721	12	0.461045	0.291167	0.169878	32.3305	chr16	73437303	73437480	178	-	MIR	SINE	MIR
chr16	73436794	73437514	721	*	721	12	0.461045	0.291167	0.169878	32.3305	chr16	73437480	73437772	293	-	AluSx	SINE	Alu
chr17	45530128	45530826	699	*	699	12	0.758827	0.884348	-0.12552	-32.3305	chr17	45530499	45530796	298	+	AluY	SINE	Alu
chr7	33685360	33685736	377	*	377	9	0.741361	0.893426	-0.152066	-32.3261	chr7	33682753	33685629	2877	-	L1PB1	LINE	L1
chr5	150649687	150650179	493	*	493	13	0.726753	0.591674	0.135079	32.3244	chr5	150649878	150649909	32	+	(CTCTTC)n	Simple_repeat	undefined
chr1	31808499	31809226	728	*	728	13	0.798156	0.901022	-0.102866	-32.3231	chr1	31808284	31808604	321	+	AluY	SINE	Alu
chr1	31808499	31809226	728	*	728	13	0.798156	0.901022	-0.102866	-32.3231	chr1	31808641	31808734	94	+	L3	LINE	CR1
chr1	31808499	31809226	728	*	728	13	0.798156	0.901022	-0.102866	-32.3231	chr1	31808734	31808830	97	+	Charlie18a	DNA	hAT-Charlie
chr1	31808499	31809226	728	*	728	13	0.798156	0.901022	-0.102866	-32.3231	chr1	31808830	31809128	299	-	AluYe5	SINE	Alu
chr1	31808499	31809226	728	*	728	13	0.798156	0.901022	-0.102866	-32.3231	chr1	31809128	31809365	238	+	Charlie18a	DNA	hAT-Charlie
chr2	101856519	101857101	583	*	583	12	0.632489	0.779863	-0.147374	-32.3228	chr2	101856558	101856859	302	-	AluSq2	SINE	Alu
chr16	51303655	51303970	316	*	316	12	0.848074	0.66619	0.181884	32.3224	chr16	51298591	51306097	7507	+	HSATII	Satellite	undefined
chr11	132491391	132492264	874	*	874	12	0.35069	0.537436	-0.186746	-32.3218	chr11	132491352	132491395	44	+	MamGypLTR1a	LTR	Gypsy
chr11	132491391	132492264	874	*	874	12	0.35069	0.537436	-0.186746	-32.3218	chr11	132491525	132491645	121	+	LTR33	LTR	ERVL
chr11	132491391	132492264	874	*	874	12	0.35069	0.537436	-0.186746	-32.3218	chr11	132491735	132491907	173	+	MER20	DNA	hAT-Charlie
chr13	106132111	106132634	524	*	524	9	0.799195	0.584706	0.214489	32.3212	chr13	106132497	106132527	31	+	(CA)n	Simple_repeat	undefined
chr5	4558102	4558541	440	*	440	11	0.8275	0.92711	-0.09961	-32.3206	chr5	4558026	4558342	317	-	AluY	SINE	Alu
chr1	217558481	217558752	272	*	272	11	0.914251	0.820215	0.0940362	32.3204	chr1	217557492	217559356	1865	-	MER52D	LTR	ERV1
chr16	2596075	2596461	387	*	387	13	0.784217	0.877756	-0.0935393	-32.3188	chr16	2595940	2596229	290	-	AluSx	SINE	Alu
chr16	2596075	2596461	387	*	387	13	0.784217	0.877756	-0.0935393	-32.3188	chr16	2596229	2596818	590	-	L1M4	LINE	L1
chr6	28288002	28288459	458	*	458	13	0.899029	0.807309	0.0917193	32.3156	chr6	28288217	28288512	296	-	AluY	SINE	Alu
chr1	17184847	17185602	756	*	756	11	0.702422	0.866072	-0.16365	-32.3125	chr1	17184813	17185032	220	+	AluJb	SINE	Alu
chr1	17184847	17185602	756	*	756	11	0.702422	0.866072	-0.16365	-32.3125	chr1	17185257	17185361	105	+	MER5A	DNA	hAT-Charlie
chr1	17184847	17185602	756	*	756	11	0.702422	0.866072	-0.16365	-32.3125	chr1	17185371	17185649	279	+	AluJb	SINE	Alu
chr9	4609668	4610108	441	*	441	13	0.831694	0.734746	0.0969473	32.3097	chr9	4609472	4615488	6017	+	L1PA2	LINE	L1
chr1	9080672	9081004	333	*	333	10	0.816276	0.637624	0.178652	32.3079	chr1	9080600	9080902	303	-	AluSx	SINE	Alu
chr1	10008936	10009449	514	*	514	11	0.842	0.943988	-0.101989	-32.3072	chr1	10008880	10009173	294	-	AluSg4	SINE	Alu
chr1	10008936	10009449	514	*	514	11	0.842	0.943988	-0.101989	-32.3072	chr1	10009173	10009299	127	-	AluY	SINE	Alu
chr1	10008936	10009449	514	*	514	11	0.842	0.943988	-0.101989	-32.3072	chr1	10009299	10009577	279	-	AluJb	SINE	Alu
chr18	75546868	75547713	846	*	846	14	0.841846	0.727747	0.114099	32.3072	chr18	75547372	75547422	51	+	(ATCC)n	Simple_repeat	undefined
chr18	75546868	75547713	846	*	846	14	0.841846	0.727747	0.114099	32.3072	chr18	75547530	75547588	59	-	L2b	LINE	L2
chr15	55188981	55189485	505	*	505	10	0.82528	0.652531	0.172749	32.306	chr15	55189367	55189534	168	+	MIR1_Amn	SINE	MIR
chr17	156528	157056	529	*	529	12	0.778603	0.88513	-0.106527	-32.3047	chr17	156853	156910	58	+	MER103C	DNA	hAT-Charlie
chr5	108656707	108657014	308	*	308	9	0.932156	0.784529	0.147626	32.3019	chr5	108656759	108656778	20	+	(A)n	Simple_repeat	undefined
chr5	108656707	108657014	308	*	308	9	0.932156	0.784529	0.147626	32.3019	chr5	108656783	108657079	297	+	AluSx	SINE	Alu
chr4	156321881	156322523	643	*	643	12	0.916925	0.807387	0.109537	32.3012	chr4	156322138	156322184	47	+	GA-rich	Low_complexity	undefined
chr11	68460879	68461326	448	*	448	11	0.415463	0.600351	-0.184887	-32.2975	chr11	68461085	68461179	95	+	Charlie18a	DNA	hAT-Charlie
chr11	68460879	68461326	448	*	448	11	0.415463	0.600351	-0.184887	-32.2975	chr11	68461179	68461472	294	-	AluSx	SINE	Alu
chr19	39969607	39969902	296	*	296	11	0.829614	0.932211	-0.102597	-32.2943	chr19	39969228	39970824	1597	-	SST1	Satellite	centr
chr3	43614969	43615446	478	*	478	11	0.789858	0.904868	-0.11501	-32.2909	chr3	43615186	43615487	302	+	AluYk3	SINE	Alu
chr2	65333265	65333592	328	*	328	13	0.895066	0.807592	0.0874743	32.2884	chr2	65333258	65333546	289	+	AluY	SINE	Alu
chr5	72723666	72724267	602	*	602	10	0.373666	0.588382	-0.214716	-32.2841	chr5	72723719	72723835	117	+	AluJr	SINE	Alu
chr5	72723666	72724267	602	*	602	10	0.373666	0.588382	-0.214716	-32.2841	chr5	72723835	72723879	45	+	(AC)n	Simple_repeat	undefined
chr22	46640027	46640705	679	*	679	12	0.717666	0.85402	-0.136354	-32.2796	chr22	46640000	46640305	306	-	AluSq	SINE	Alu
chr14	25872107	25872531	425	*	425	10	0.775544	0.913714	-0.138171	-32.2776	chr14	25872088	25872385	298	+	AluY	SINE	Alu
chr11	84677620	84678263	644	*	644	13	0.952248	0.882854	0.0693936	32.2755	chr11	84676724	84677670	947	+	L1M2c	LINE	L1
chr11	84677620	84678263	644	*	644	13	0.952248	0.882854	0.0693936	32.2755	chr11	84677670	84677967	298	-	AluYd8	SINE	Alu
chr11	84677620	84678263	644	*	644	13	0.952248	0.882854	0.0693936	32.2755	chr11	84677967	84679088	1122	+	L1M2c	LINE	L1
chr18	9450674	9451094	421	*	421	12	0.709593	0.834839	-0.125245	-32.2731	chr18	9450501	9450751	251	-	Charlie1a	DNA	hAT-Charlie
chr18	9450674	9451094	421	*	421	12	0.709593	0.834839	-0.125245	-32.2731	chr18	9450751	9451055	305	-	AluY	SINE	Alu
chr18	9450674	9451094	421	*	421	12	0.709593	0.834839	-0.125245	-32.2731	chr18	9451055	9451672	618	-	Charlie1a	DNA	hAT-Charlie
chr12	71709393	71709866	474	*	474	14	0.651213	0.763449	-0.112235	-32.2706	chr12	71709068	71709873	806	+	LTR1A2	LTR	ERV1
chr19	53692546	53692853	308	*	308	13	0.784238	0.671778	0.11246	32.2687	chr19	53692739	53692823	85	+	(CCCT)n	Simple_repeat	undefined
chr6	70693205	70693480	276	*	276	12	0.920002	0.842343	0.0776592	32.268	chr6	70693108	70699125	6018	+	L1PA2	LINE	L1
chr14	97289490	97289960	471	*	471	13	0.661484	0.781186	-0.119702	-32.2672	chr14	97289318	97289625	308	+	AluSg7	SINE	Alu
chr14	97289490	97289960	471	*	471	13	0.661484	0.781186	-0.119702	-32.2672	chr14	97289730	97290028	299	+	AluY	SINE	Alu
chr18	32284240	32284581	342	*	342	10	0.557682	0.359115	0.198567	32.2628	chr18	32284229	32284335	107	+	MER5A	DNA	hAT-Charlie
chr18	32284240	32284581	342	*	342	10	0.557682	0.359115	0.198567	32.2628	chr18	32284344	32284476	133	-	AluJr	SINE	Alu
chr11	122693861	122694285	425	*	425	12	0.547874	0.688389	-0.140515	-32.2567	chr11	122694056	122694363	308	-	AluSg	SINE	Alu
chr1	230367191	230367944	754	*	754	11	0.389671	0.573919	-0.184248	-32.2563	chr1	230367178	230367192	15	-	MER44C	DNA	TcMar-Tigger
chr1	230367191	230367944	754	*	754	11	0.389671	0.573919	-0.184248	-32.2563	chr1	230367192	230367308	117	-	AluJr	SINE	Alu
chr1	230367191	230367944	754	*	754	11	0.389671	0.573919	-0.184248	-32.2563	chr1	230367308	230367850	543	-	MER44C	DNA	TcMar-Tigger
chr1	5423396	5423914	519	*	519	13	0.892933	0.790523	0.102409	32.2548	chr1	5423344	5424080	737	+	L1ME3A	LINE	L1
chr6	17687101	17687699	599	*	599	13	0.521771	0.682156	-0.160385	-32.2519	chr6	17687061	17688062	1002	-	LTR13_v	LTR	ERVK
chr16	451577	452158	582	*	582	12	0.652937	0.78827	-0.135333	-32.2517	chr16	451368	451672	305	+	AluSx	SINE	Alu
chr16	451577	452158	582	*	582	12	0.652937	0.78827	-0.135333	-32.2517	chr16	451672	451703	32	+	(CTTT)n	Simple_repeat	undefined
chr16	451577	452158	582	*	582	12	0.652937	0.78827	-0.135333	-32.2517	chr16	451802	452095	294	+	AluSx	SINE	Alu
chr17	76739905	76740202	298	*	298	13	0.657828	0.766186	-0.108359	-32.244	chr17	76740103	76740138	36	+	(GCTGCG)n	Simple_repeat	undefined
chr2	206732315	206732676	362	*	362	12	0.560555	0.420983	0.139572	32.2424	chr2	206732273	206732573	301	-	AluSq2	SINE	Alu
chr5	82747354	82747806	453	*	453	10	0.891317	0.744462	0.146854	32.237	chr5	82747324	82747426	103	-	L2a	LINE	L2
chr5	82747354	82747806	453	*	453	10	0.891317	0.744462	0.146854	32.237	chr5	82747427	82747442	16	+	(AATGC)n	Simple_repeat	undefined
chr5	82747354	82747806	453	*	453	10	0.891317	0.744462	0.146854	32.237	chr5	82747442	82747747	306	+	AluSx	SINE	Alu
chr5	82747354	82747806	453	*	453	10	0.891317	0.744462	0.146854	32.237	chr5	82747747	82747759	13	+	(AATGC)n	Simple_repeat	undefined
chr5	82747354	82747806	453	*	453	10	0.891317	0.744462	0.146854	32.237	chr5	82747770	82747906	137	-	L1ME4a	LINE	L1
chr12	117170267	117170686	420	*	420	12	0.0848837	0.175825	-0.0909417	-32.236	chr12	117170483	117170633	151	+	MIRb	SINE	MIR
chr12	117170267	117170686	420	*	420	12	0.0848837	0.175825	-0.0909417	-32.236	chr12	117170636	117170665	30	+	(AAC)n	Simple_repeat	undefined
chr12	117170267	117170686	420	*	420	12	0.0848837	0.175825	-0.0909417	-32.236	chr12	117170665	117170674	10	+	(TAACAA)n	Simple_repeat	undefined
chr12	117170267	117170686	420	*	420	12	0.0848837	0.175825	-0.0909417	-32.236	chr12	117170675	117170887	213	-	MIRb	SINE	MIR
chr22	39148863	39149327	465	*	465	13	0.344608	0.484638	-0.14003	-32.2353	chr22	39148721	39149033	313	-	Kanga1b	DNA	TcMar-Tc2
chr22	39148863	39149327	465	*	465	13	0.344608	0.484638	-0.14003	-32.2353	chr22	39149036	39149338	303	-	AluSx1	SINE	Alu
chr9	75983885	75985022	1138	*	1138	11	0.329328	0.682054	-0.352725	-32.2329	chr9	75944969	75995306	50338	+	(TCCAT)n	Simple_repeat	undefined
chrX	127972733	127973031	299	*	299	12	0.372786	0.250693	0.122093	32.2266	chrX	127972722	127972756	35	+	(CCGGC)n	Simple_repeat	undefined
chr15	53236245	53236722	478	*	478	14	0.869259	0.939013	-0.0697545	-32.226	chr15	53236250	53236528	279	+	AluSx1	SINE	Alu
chr15	53236245	53236722	478	*	478	14	0.869259	0.939013	-0.0697545	-32.226	chr15	53236528	53236548	21	+	(CA)n	Simple_repeat	undefined
chr15	53236245	53236722	478	*	478	14	0.869259	0.939013	-0.0697545	-32.226	chr15	53236557	53236873	317	+	AluY	SINE	Alu
chr11	119769360	119769804	445	*	445	10	0.741078	0.888527	-0.147449	-32.2243	chr11	119769320	119769381	62	-	MIR	SINE	MIR
chr11	119769360	119769804	445	*	445	10	0.741078	0.888527	-0.147449	-32.2243	chr11	119769381	119769533	153	-	MLT1D	LTR	ERVL-MaLR
chr11	119769360	119769804	445	*	445	10	0.741078	0.888527	-0.147449	-32.2243	chr11	119769533	119769861	329	+	AluSx	SINE	Alu
chr11	126616159	126616747	589	*	589	11	0.718644	0.860735	-0.142092	-32.2233	chr11	126616358	126616672	315	-	AluY	SINE	Alu
chr11	126616159	126616747	589	*	589	11	0.718644	0.860735	-0.142092	-32.2233	chr11	126616674	126616987	314	-	AluSx	SINE	Alu
chr11	771999	772324	326	*	326	13	0.0906887	0.168569	-0.0778801	-32.2209	chr11	772083	772113	31	+	(CGCCG)n	Simple_repeat	undefined
chr11	771999	772324	326	*	326	13	0.0906887	0.168569	-0.0778801	-32.2209	chr11	772053	772081	29	+	(GGCGG)n	Simple_repeat	undefined
chr15	75968144	75968527	384	*	384	11	0.835504	0.692297	0.143207	32.2206	chr15	75968245	75968278	34	+	(CCTGC)n	Simple_repeat	undefined
chr12	1639694	1640115	422	*	422	12	0.829447	0.698498	0.130948	32.2164	chr12	1639727	1640026	300	-	AluSp	SINE	Alu
chr12	1639694	1640115	422	*	422	12	0.829447	0.698498	0.130948	32.2164	chr12	1640048	1640075	28	+	(T)n	Simple_repeat	undefined
chr15	28683425	28683849	425	*	425	13	0.506486	0.642581	-0.136095	-32.2131	chr15	28683490	28683611	122	-	L1MEj	LINE	L1
chr15	28683425	28683849	425	*	425	13	0.506486	0.642581	-0.136095	-32.2131	chr15	28683611	28683646	36	+	(GTTTT)n	Simple_repeat	undefined
chr15	28683425	28683849	425	*	425	13	0.506486	0.642581	-0.136095	-32.2131	chr15	28683646	28683928	283	-	AluYm1	SINE	Alu
chr12	108941702	108942440	739	*	739	12	0.766228	0.891004	-0.124776	-32.208	chr12	108941640	108941703	64	+	MIR	SINE	MIR
chr12	108941702	108942440	739	*	739	12	0.766228	0.891004	-0.124776	-32.208	chr12	108941729	108941954	226	-	MIR	SINE	MIR
chr12	108941702	108942440	739	*	739	12	0.766228	0.891004	-0.124776	-32.208	chr12	108942003	108942313	311	+	AluSc8	SINE	Alu
chr12	108941702	108942440	739	*	739	12	0.766228	0.891004	-0.124776	-32.208	chr12	108942421	108942604	184	-	MER20	DNA	hAT-Charlie
chr8	6503030	6503833	804	*	804	12	0.614098	0.766075	-0.151977	-32.1985	chr8	6503580	6503852	273	-	AluSx	SINE	Alu
chrY	12122664	12123612	949	*	949	13	0.926023	0.733634	0.192389	32.1973	chrY	12120210	12125661	5452	-	HSATII	Satellite	undefined
chr2	6995154	6996274	1121	*	1121	10	0.395183	0.655426	-0.260243	-32.196	chr2	6995195	6995412	218	+	MER58A	DNA	hAT-Charlie
chr2	6995154	6996274	1121	*	1121	10	0.395183	0.655426	-0.260243	-32.196	chr2	6995754	6995984	231	+	MIR	SINE	MIR
chr7	11320814	11321162	349	*	349	13	0.955077	0.888319	0.0667586	32.1939	chr7	11320734	11320867	134	-	AluSx	SINE	Alu
chr7	11320814	11321162	349	*	349	13	0.955077	0.888319	0.0667586	32.1939	chr7	11320876	11321183	308	-	AluYe6	SINE	Alu
chr12	8236535	8236853	319	*	319	13	0.880583	0.795473	0.0851102	32.1926	chr12	8235286	8240297	5012	-	COMP-subunit_FAM90A_rnd-6_family-7382	Unknown	undefined
chr7	77039727	77040115	389	*	389	12	0.883858	0.77741	0.106448	32.1922	chr7	77039672	77039858	187	-	AluSx	SINE	Alu
chr7	77039727	77040115	389	*	389	12	0.883858	0.77741	0.106448	32.1922	chr7	77039858	77040136	279	-	AluY	SINE	Alu
chr19	2265219	2265686	468	*	468	12	0.367821	0.231482	0.136339	32.1903	chr19	2265553	2265854	302	+	AluJr	SINE	Alu
chr9	39081375	39081796	422	*	422	13	0.885351	0.784899	0.100451	32.1887	chr9	39081339	39081504	166	+	MER106B	DNA	hAT-Charlie
chr9	39081375	39081796	422	*	422	13	0.885351	0.784899	0.100451	32.1887	chr9	39081504	39081817	314	+	AluY	SINE	Alu
chr22	21864095	21864746	652	*	652	11	0.335216	0.507732	-0.172516	-32.186	chr22	21864389	21864498	110	+	MER5B	DNA	hAT-Charlie
chr2	138718994	138719531	538	*	538	11	0.505712	0.68586	-0.180148	-32.182	chr2	138718867	138719614	748	-	LTR17	LTR	ERV1
chr14	95819800	95820124	325	*	325	13	0.843734	0.755143	0.0885911	32.1817	chr14	95819942	95820050	109	-	MLT1K	LTR	ERVL-MaLR
chr19	56090571	56091044	474	*	474	13	0.680101	0.799151	-0.119051	-32.1792	chr19	56090415	56090648	234	+	LTR43-int	LTR	ERV1
chr7	18704548	18704867	320	*	320	11	0.682173	0.816983	-0.13481	-32.1782	chr7	18703264	18704925	1662	-	MER52D	LTR	ERV1
chr15	23605920	23606295	376	*	376	9	0.684825	0.866453	-0.181628	-32.1766	chr15	23606128	23606228	101	-	L2b	LINE	L2
chr15	23605920	23606295	376	*	376	9	0.684825	0.866453	-0.181628	-32.1766	chr15	23606273	23606421	149	-	L2b	LINE	L2
chr12	97200920	97201448	529	*	529	12	0.948134	0.861779	0.0863555	32.1726	chr12	97201012	97201321	310	-	AluYa5	SINE	Alu
chr6	35241147	35241735	589	*	589	13	0.303212	0.461788	-0.158576	-32.1623	chr6	35241591	35241697	107	-	L2a	LINE	L2
chr10	125824140	125824760	621	*	621	10	0.585221	0.372561	0.212661	32.1614	chr10	125824399	125824551	153	+	AluJb	SINE	Alu
chr10	125824140	125824760	621	*	621	10	0.585221	0.372561	0.212661	32.1614	chr10	125824567	125824592	26	+	(TG)n	Simple_repeat	undefined
chr21	33296400	33297162	763	*	763	11	0.333381	0.50528	-0.171899	-32.1588	chr21	33297155	33297255	101	-	MIR3	SINE	MIR
chr19	59277464	59277963	500	*	500	11	0.686139	0.517827	0.168313	32.1586	chr19	59277335	59277541	207	+	MIRb	SINE	MIR
chr19	59277464	59277963	500	*	500	11	0.686139	0.517827	0.168313	32.1586	chr19	59277500	59277649	150	-	MIR	SINE	MIR
chr19	59277464	59277963	500	*	500	11	0.686139	0.517827	0.168313	32.1586	chr19	59277668	59277688	21	+	MIR	SINE	MIR
chr19	59277464	59277963	500	*	500	11	0.686139	0.517827	0.168313	32.1586	chr19	59277688	59278005	318	+	AluSx	SINE	Alu
chr18	10098189	10098446	258	*	258	13	0.683552	0.791437	-0.107885	-32.1559	chr18	10098184	10098471	288	+	AluY	SINE	Alu
chr17	23088122	23088360	239	*	239	12	0.866701	0.76413	0.102571	32.1552	chr17	23087008	23088490	1483	+	SST1	Satellite	centr
chr7	38659868	38661445	1578	*	1578	11	0.818374	0.624994	0.19338	32.1524	chr7	38659961	38660141	181	-	L1M6B	LINE	L1
chr7	38659868	38661445	1578	*	1578	11	0.818374	0.624994	0.19338	32.1524	chr7	38660608	38660909	302	+	MER33	DNA	hAT-Charlie
chr7	38659868	38661445	1578	*	1578	11	0.818374	0.624994	0.19338	32.1524	chr7	38660953	38661426	474	-	LTR16C	LTR	ERVL
chr19	49307287	49307673	387	*	387	11	0.615295	0.448503	0.166792	32.152	chr19	49307354	49307584	231	+	AluSx1	SINE	Alu
chr9	110552222	110552722	501	*	501	14	0.504549	0.383653	0.120896	32.1515	chr9	110552707	110552731	25	+	(GCAC)n	Simple_repeat	undefined
chr2	105248667	105249241	575	*	575	13	0.292256	0.421664	-0.129408	-32.1458	chr2	105248943	105248989	47	+	(CT)n	Simple_repeat	undefined
chr21	44356213	44356495	283	*	283	12	0.0513837	0.120006	-0.0686227	-32.1455	chr21	44356033	44356218	186	+	(CCTCC)n	Simple_repeat	undefined
chr16	29953081	29953543	463	*	463	12	0.762904	0.876356	-0.113452	-32.1429	chr16	29953076	29953328	253	-	AluY	SINE	Alu
chr1	1010218	1010526	309	*	309	12	0.282038	0.422572	-0.140533	-32.1403	chr1	1010030	1010219	190	-	MER65A	LTR	ERV1
chr1	1010218	1010526	309	*	309	12	0.282038	0.422572	-0.140533	-32.1403	chr1	1010219	1010517	299	+	AluY	SINE	Alu
chr1	1010218	1010526	309	*	309	12	0.282038	0.422572	-0.140533	-32.1403	chr1	1010517	1010737	221	-	MER65A	LTR	ERV1
chr22	30774676	30775429	754	*	754	11	0.735259	0.539205	0.196055	32.139	chr22	30775173	30775445	273	-	AluJb	SINE	Alu
chr17	45252930	45253284	355	*	355	12	0.809692	0.904285	-0.0945931	-32.1364	chr17	45253073	45253186	114	+	(GCTGCG)n	Simple_repeat	undefined
chr13	94082327	94084193	1867	*	1867	10	0.385506	0.636674	-0.251168	-32.1338	chr13	94083345	94083707	363	+	MER33	DNA	hAT-Charlie
chr13	94082327	94084193	1867	*	1867	10	0.385506	0.636674	-0.251168	-32.1338	chr13	94084033	94084096	64	-	MamTip2b	DNA	hAT-Tip100
chr8	40216434	40217074	641	*	641	11	0.398365	0.588134	-0.189769	-32.1324	chr8	40216474	40216647	174	-	L2	LINE	L2
chr1	54905461	54905878	418	*	418	11	0.79223	0.904863	-0.112633	-32.1322	chr1	54904080	54907051	2972	+	HERVH-int	LTR	ERV1
chrX	8015443	8016082	640	*	640	10	0.612691	0.808312	-0.195621	-32.1319	chrX	8015333	8015634	302	+	AluSx	SINE	Alu
chr10	73709272	73709541	270	*	270	11	0.75719	0.890309	-0.133119	-32.1313	chr10	73709248	73709551	304	-	AluY	SINE	Alu
chr20	40415629	40416205	577	*	577	12	0.192154	0.337708	-0.145555	-32.1294	chr20	40415635	40415662	28	+	(CCA)n	Simple_repeat	undefined
chr20	40415629	40416205	577	*	577	12	0.192154	0.337708	-0.145555	-32.1294	chr20	40415856	40416009	154	+	UCON2	DNA	undefined
chr7	75272278	75272715	438	*	438	12	0.779461	0.887754	-0.108293	-32.1244	chr7	75272462	75272508	47	+	(ATCC)n	Simple_repeat	undefined
chr11	8420815	8421243	429	*	429	12	0.594566	0.739057	-0.144492	-32.122	chr11	8421209	8421309	101	-	MamRep434	DNA	TcMar-Tigger
chr10	42602489	42602916	428	*	428	12	0.835346	0.649332	0.186014	32.1184	chr10	42600975	42614501	13527	-	HSATII	Satellite	undefined
chr12	575406	575952	547	*	547	9	0.268019	0.5082	-0.240181	-32.1169	chr12	575376	575455	80	-	L2c	LINE	L2
chr12	575406	575952	547	*	547	9	0.268019	0.5082	-0.240181	-32.1169	chr12	575456	575533	78	+	MER4CL34	LTR	ERV1
chr12	575406	575952	547	*	547	9	0.268019	0.5082	-0.240181	-32.1169	chr12	575533	575582	50	+	(ACAAA)n	Simple_repeat	undefined
chr12	575406	575952	547	*	547	9	0.268019	0.5082	-0.240181	-32.1169	chr12	575582	575966	385	+	MER4CL34	LTR	ERV1
chr17	9396790	9397410	621	*	621	11	0.738888	0.87683	-0.137943	-32.1168	chr17	9396525	9396811	287	-	AluSx1	SINE	Alu
chr17	9396790	9397410	621	*	621	11	0.738888	0.87683	-0.137943	-32.1168	chr17	9396811	9396875	65	+	MLT1D	LTR	ERVL-MaLR
chr17	9396790	9397410	621	*	621	11	0.738888	0.87683	-0.137943	-32.1168	chr17	9396900	9396947	48	+	A-rich	Low_complexity	undefined
chr17	9396790	9397410	621	*	621	11	0.738888	0.87683	-0.137943	-32.1168	chr17	9396951	9397025	75	-	MER5B	DNA	hAT-Charlie
chr17	9396790	9397410	621	*	621	11	0.738888	0.87683	-0.137943	-32.1168	chr17	9397321	9397628	308	-	AluSx3	SINE	Alu
chr2	132016379	132017180	802	*	802	12	0.688634	0.844735	-0.156101	-32.1139	chr2	132016407	132017469	1063	-	L1MA6	LINE	L1
chrX	152928897	152929271	375	*	375	10	0.70318	0.874063	-0.170882	-32.1123	chrX	152927867	152928930	1064	+	L1MB4	LINE	L1
chrX	152928897	152929271	375	*	375	10	0.70318	0.874063	-0.170882	-32.1123	chrX	152928930	152929234	305	+	AluSx	SINE	Alu
chrX	152928897	152929271	375	*	375	10	0.70318	0.874063	-0.170882	-32.1123	chrX	152929234	152929686	453	+	L1MB4	LINE	L1
chr14	93857422	93857965	544	*	544	12	0.685899	0.514508	0.171391	32.1123	chr14	93857291	93857445	155	+	MIR	SINE	MIR
chr14	93857422	93857965	544	*	544	12	0.685899	0.514508	0.171391	32.1123	chr14	93857707	93857753	47	+	(GT)n	Simple_repeat	undefined
chr19	38500125	38500533	409	*	409	12	0.89611	0.795456	0.100654	32.1076	chr19	38500126	38500429	304	+	AluY	SINE	Alu
chr19	38500125	38500533	409	*	409	12	0.89611	0.795456	0.100654	32.1076	chr19	38500494	38500799	306	-	AluY	SINE	Alu
chr9	76188102	76188656	555	*	555	11	0.562987	0.81993	-0.256942	-32.1037	chr9	76042348	76218133	175786	+	(GGAAT)n	Simple_repeat	undefined
chr12	90819336	90819913	578	*	578	13	0.925839	0.846882	0.0789564	32.103	chr12	90819289	90819592	304	+	AluYk11	SINE	Alu
chr12	90819336	90819913	578	*	578	13	0.925839	0.846882	0.0789564	32.103	chr12	90819754	90819940	187	-	L2a	LINE	L2
chr13	26077413	26078175	763	*	763	10	0.361671	0.573243	-0.211573	-32.1015	chr13	26077565	26077663	99	+	L2b	LINE	L2
chr13	26077413	26078175	763	*	763	10	0.361671	0.573243	-0.211573	-32.1015	chr13	26077916	26078343	428	+	L2d2	LINE	L2
chr7	106368493	106368879	387	*	387	11	0.355042	0.530538	-0.175496	-32.0973	chr7	106368284	106368584	301	+	AluJb	SINE	Alu
chr7	106368493	106368879	387	*	387	11	0.355042	0.530538	-0.175496	-32.0973	chr7	106368586	106368874	289	+	AluSx	SINE	Alu
chr7	157803334	157803756	423	*	423	11	0.48495	0.664902	-0.179952	-32.0957	chr7	157803334	157803546	213	-	MIRb	SINE	MIR
chr15	17923483	17924227	745	*	745	13	0.691405	0.498144	0.193261	32.0915	chr15	17923357	17923786	430	-	MLT1D	LTR	ERVL-MaLR
chr20	21664943	21665389	447	*	447	13	0.11781	0.201702	-0.0838918	-32.09	chr20	21665238	21665352	115	+	MIR3	SINE	MIR
chr12	69758304	69758739	436	*	436	12	0.841916	0.923999	-0.0820836	-32.0855	chr12	69752544	69758575	6032	-	L1HS	LINE	L1
chr12	69758304	69758739	436	*	436	12	0.841916	0.923999	-0.0820836	-32.0855	chr12	69758573	69759202	630	-	L1MA6	LINE	L1
chr20	3201189	3201658	470	*	470	11	0.873687	0.747369	0.126319	32.0839	chr20	3201111	3201418	308	+	AluSz	SINE	Alu
chr20	3201189	3201658	470	*	470	11	0.873687	0.747369	0.126319	32.0839	chr20	3201424	3201733	310	+	AluSx	SINE	Alu
chr5	45450319	45450641	323	*	323	11	0.916133	0.817988	0.098145	32.0831	chr5	45450359	45450660	302	-	AluY	SINE	Alu
chr18	62854167	62855133	967	*	967	12	0.377104	0.557377	-0.180274	-32.0816	chr18	62855070	62855236	167	-	AluSx	SINE	Alu
chr1	25853807	25854474	668	*	668	10	0.731175	0.519274	0.211902	32.0777	chr1	25853703	25853812	110	-	MIR3	SINE	MIR
chr1	25853807	25854474	668	*	668	10	0.731175	0.519274	0.211902	32.0777	chr1	25854245	25854280	36	+	MIR3	SINE	MIR
chr1	25853807	25854474	668	*	668	10	0.731175	0.519274	0.211902	32.0777	chr1	25854297	25854520	224	-	MIR	SINE	MIR
chr17	37356161	37356395	235	*	235	8	0.0822115	0.38387	-0.301659	-32.077	chr17	37356306	37356345	40	+	(CCGCCC)n	Simple_repeat	undefined
chrX	99403504	99403950	447	*	447	12	0.895625	0.964824	-0.069199	-32.0759	chrX	99403501	99403809	309	+	AluYa5	SINE	Alu
chrX	99403504	99403950	447	*	447	12	0.895625	0.964824	-0.069199	-32.0759	chrX	99403809	99403849	41	+	L1M4	LINE	L1
chrX	99403504	99403950	447	*	447	12	0.895625	0.964824	-0.069199	-32.0759	chrX	99403863	99404145	283	+	L1ME3B	LINE	L1
chr11	1638121	1638520	400	*	400	10	0.711017	0.534734	0.176283	32.0754	chr11	1638214	1638275	62	+	(GGCC)n	Simple_repeat	undefined
chr18	4408274	4408827	554	*	554	11	0.692197	0.51628	0.175917	32.0729	chr18	4408579	4408682	104	+	L2a	LINE	L2
chr18	4408274	4408827	554	*	554	11	0.692197	0.51628	0.175917	32.0729	chr18	4408659	4409282	624	+	L2a	LINE	L2
chr9	10480507	10481470	964	*	964	10	0.850879	0.650186	0.200693	32.069	chr9	10480379	10480835	457	+	L1PA7	LINE	L1
chr9	10480507	10481470	964	*	964	10	0.850879	0.650186	0.200693	32.069	chr9	10480838	10480941	104	+	L1ME3Cz	LINE	L1
chr9	10480507	10481470	964	*	964	10	0.850879	0.650186	0.200693	32.069	chr9	10481094	10481178	85	+	MIRb	SINE	MIR
chr5	256722	257259	538	*	538	10	0.773612	0.901404	-0.127791	-32.0673	chr5	256979	257067	89	-	MER3	DNA	hAT-Charlie
chr5	89175040	89175449	410	*	410	12	0.301579	0.185032	0.116547	32.0662	chr5	89175187	89175219	33	+	(CTCCC)n	Simple_repeat	undefined
chr11	63739894	63740343	450	*	450	13	0.67616	0.795765	-0.119604	-32.0629	chr11	63739818	63740086	269	-	AluJb	SINE	Alu
chr11	63739894	63740343	450	*	450	13	0.67616	0.795765	-0.119604	-32.0629	chr11	63740086	63740397	312	-	AluY	SINE	Alu
chr16	17749364	17749830	467	*	467	12	0.837976	0.711087	0.126888	32.0628	chr16	17749601	17749728	128	+	X2_LINE	LINE	CR1
chr15	98898884	98899141	258	*	258	10	0.917245	0.778013	0.139232	32.0616	chr15	98898840	98899146	307	-	AluSx	SINE	Alu
chr19	26004396	26005226	831	*	831	11	0.492052	0.722101	-0.230049	-32.0598	chr19	25793945	29770440	3976496	-	ALR\Alpha	Satellite	centr
chr16	324378	324695	318	*	318	12	0.71308	0.831027	-0.117947	-32.0588	chr16	324306	324485	180	-	AluSx3	SINE	Alu
chr16	324378	324695	318	*	318	12	0.71308	0.831027	-0.117947	-32.0588	chr16	324485	324805	321	-	AluY	SINE	Alu
chr16	79916346	79916898	553	*	553	13	0.905311	0.808965	0.0963461	32.0573	chr16	79916144	79916453	310	-	AluYk2	SINE	Alu
chr16	79916346	79916898	553	*	553	13	0.905311	0.808965	0.0963461	32.0573	chr16	79916453	79916579	127	+	MER41A	LTR	ERV1
chr16	79916346	79916898	553	*	553	13	0.905311	0.808965	0.0963461	32.0573	chr16	79916579	79916933	355	+	MER39	LTR	ERV1
chr14	64944776	64945378	603	*	603	12	0.90451	0.798627	0.105883	32.0562	chr14	64945138	64945432	295	-	AluSc8	SINE	Alu
chr9	49405316	49405730	415	*	415	11	0.662984	0.855778	-0.192793	-32.0558	chr9	49390138	49450068	59931	+	(TTCCA)n	Simple_repeat	undefined
chr16	95594811	95595358	548	*	548	10	0.87136	0.696861	0.174499	32.0473	chr16	95594948	95594980	33	+	(T)n	Simple_repeat	undefined
chr16	95594811	95595358	548	*	548	10	0.87136	0.696861	0.174499	32.0473	chr16	95594983	95595128	146	-	AluSx3	SINE	Alu
chr16	95594811	95595358	548	*	548	10	0.87136	0.696861	0.174499	32.0473	chr16	95595128	95595437	310	-	AluYk2	SINE	Alu
chr10	38649200	38649651	452	*	452	12	0.727846	0.84029	-0.112444	-32.0465	chr10	38647801	38650805	3005	-	HSATII	Satellite	undefined
chr1	19989537	19989959	423	*	423	13	0.508813	0.631741	-0.122928	-32.0447	chr1	19989568	19989637	70	+	MIR1_Amn	SINE	MIR
chr9	147956408	147956787	380	*	380	11	0.72725	0.55193	0.17532	32.0444	chr9	147956071	147956564	494	+	MLT1E3	LTR	ERVL-MaLR
chr21	554069	554406	338	*	338	12	0.772758	0.878852	-0.106094	-32.0441	chr21	553734	555181	1448	-	COMP-subunit_LSAU-BSAT_rnd-1_family-1	Satellite	undefined
chr17	78346575	78347203	629	*	629	14	0.707437	0.576772	0.130666	32.0436	chr17	78347124	78347422	299	+	AluSx	SINE	Alu
chr22	37859190	37859682	493	*	493	10	0.780734	0.576728	0.204007	32.0411	chr22	37859522	37859756	235	+	L2c	LINE	L2
chr7	2569669	2570762	1094	*	1094	12	0.872127	0.716312	0.155816	32.0388	chr7	2569392	2569688	297	-	L1M4a2	LINE	L1
chr7	2569669	2570762	1094	*	1094	12	0.872127	0.716312	0.155816	32.0388	chr7	2569688	2569973	286	-	AluSx	SINE	Alu
chr7	2569669	2570762	1094	*	1094	12	0.872127	0.716312	0.155816	32.0388	chr7	2569973	2570558	586	-	L1M4a2	LINE	L1
chr7	2569669	2570762	1094	*	1094	12	0.872127	0.716312	0.155816	32.0388	chr7	2570567	2570874	308	-	AluSx	SINE	Alu
chrX	5746344	5746666	323	*	323	11	0.820744	0.924562	-0.103818	-32.0339	chrX	5746326	5746485	160	+	AluYj4	SINE	Alu
chrX	5746344	5746666	323	*	323	11	0.820744	0.924562	-0.103818	-32.0339	chrX	5746495	5746570	76	+	MADE1	DNA	TcMar-Mariner
chr9	110868427	110868978	552	*	552	14	0.755005	0.857539	-0.102534	-32.0232	chr9	110868754	110868871	118	+	MIR	SINE	MIR
chr9	110868427	110868978	552	*	552	14	0.755005	0.857539	-0.102534	-32.0232	chr9	110868871	110869165	295	+	AluYk3	SINE	Alu
chr19	2282478	2283030	553	*	553	13	0.675993	0.542157	0.133836	32.0211	chr19	2282381	2282674	294	-	AluSx1	SINE	Alu
chr19	2282478	2283030	553	*	553	13	0.675993	0.542157	0.133836	32.0211	chr19	2282880	2282953	74	+	L2b	LINE	L2
chr19	2282478	2283030	553	*	553	13	0.675993	0.542157	0.133836	32.0211	chr19	2282944	2282955	12	-	MIR1_Amn	SINE	MIR
chr19	2282478	2283030	553	*	553	13	0.675993	0.542157	0.133836	32.0211	chr19	2282955	2283295	341	-	AluSq2	SINE	Alu
chr20	61372506	61373000	495	*	495	12	0.630441	0.769613	-0.139173	-32.0183	chr20	61372519	61372768	250	+	L2b	LINE	L2
chr20	61372506	61373000	495	*	495	12	0.630441	0.769613	-0.139173	-32.0183	chr20	61372944	61372998	55	+	L2b	LINE	L2
chr12	124597403	124597920	518	*	518	11	0.690204	0.828164	-0.13796	-32.0102	chr12	124597331	124597439	109	-	MER81	DNA	hAT-Blackjack
chr14	66206040	66206980	941	*	941	11	0.710928	0.504763	0.206165	32.0074	chr14	66205823	66206291	469	-	L2d2	LINE	L2
chr14	66206040	66206980	941	*	941	11	0.710928	0.504763	0.206165	32.0074	chr14	66206936	66206979	44	+	(AC)n	Simple_repeat	undefined
chr15	70523587	70523882	296	*	296	12	0.904052	0.803251	0.1008	32.0043	chr15	70523499	70523799	301	-	AluSc8	SINE	Alu
chr4	30453264	30453520	257	*	257	9	0.977002	0.878685	0.0983165	32.0035	chr4	30453229	30453541	313	-	AluYa5	SINE	Alu
chr2	92282226	92282635	410	*	410	14	0.616953	0.724745	-0.107792	-32.0018	chr2	92281240	92282406	1167	+	HSATII	Satellite	undefined
chr2	92282226	92282635	410	*	410	14	0.616953	0.724745	-0.107792	-32.0018	chr2	92282406	92282453	48	+	(TGATTCCATT)n	Simple_repeat	undefined
chr2	92282226	92282635	410	*	410	14	0.616953	0.724745	-0.107792	-32.0018	chr2	92282453	92290406	7954	+	HSATII	Satellite	undefined
chr20	16335004	16335560	557	*	557	11	0.809499	0.631332	0.178167	31.9995	chr20	16334570	16335057	488	+	MER65B	LTR	ERV1
chr20	16335004	16335560	557	*	557	11	0.809499	0.631332	0.178167	31.9995	chr20	16335077	16335183	107	-	MLT1E2	LTR	ERVL-MaLR
chr20	16335004	16335560	557	*	557	11	0.809499	0.631332	0.178167	31.9995	chr20	16335529	16335745	217	+	MER3	DNA	hAT-Charlie
chr17	78763257	78763834	578	*	578	12	0.622533	0.771131	-0.148598	-31.9977	chr17	78763341	78763549	209	+	MIRc	SINE	MIR
chr17	78763257	78763834	578	*	578	12	0.622533	0.771131	-0.148598	-31.9977	chr17	78763768	78763874	107	-	MIRb	SINE	MIR
chr9	142405467	142405950	484	*	484	12	0.554184	0.404599	0.149585	31.9973	chr9	142405779	142405819	41	+	(GGGCTGT)n	Simple_repeat	undefined
chr12	123872080	123872968	889	*	889	13	0.491127	0.649469	-0.158342	-31.9953	chr12	123872222	123872418	197	-	MIRc	SINE	MIR
chr12	123872080	123872968	889	*	889	13	0.491127	0.649469	-0.158342	-31.9953	chr12	123872880	123872907	28	+	(TG)n	Simple_repeat	undefined
chr17	60595911	60596382	472	*	472	13	0.680348	0.800405	-0.120057	-31.9928	chr17	60595882	60596190	309	-	AluY	SINE	Alu
chr17	60595911	60596382	472	*	472	13	0.680348	0.800405	-0.120057	-31.9928	chr17	60596223	60596371	149	+	L2c	LINE	L2
chr21	6703987	6704362	376	*	376	13	0.558159	0.735018	-0.176858	-31.9915	chr21	6667720	6727680	59961	+	(GAATG)n	Satellite	undefined
chr20	33322316	33322641	326	*	326	12	0.810866	0.905299	-0.0944334	-31.9891	chr20	33322265	33322556	292	+	AluSx	SINE	Alu
chr20	33322316	33322641	326	*	326	12	0.810866	0.905299	-0.0944334	-31.9891	chr20	33322556	33322857	302	+	AluSx	SINE	Alu
chr3	145626933	145627191	259	*	259	10	0.764812	0.895873	-0.131061	-31.9879	chr3	145626930	145627234	305	+	AluY	SINE	Alu
chr3	152106482	152107253	772	*	772	9	0.32714	0.555962	-0.228822	-31.9841	chr3	152106710	152106861	152	-	MIRb	SINE	MIR
chr3	152106482	152107253	772	*	772	9	0.32714	0.555962	-0.228822	-31.9841	chr3	152107010	152107051	42	-	MIRc	SINE	MIR
chr9	100091183	100091624	442	*	442	12	0.755404	0.868414	-0.11301	-31.9839	chr9	100090972	100091268	297	+	AluSx4	SINE	Alu
chr9	100091183	100091624	442	*	442	12	0.755404	0.868414	-0.11301	-31.9839	chr9	100091503	100091704	202	-	REP522	Unknown	undefined
chr9	100091183	100091624	442	*	442	12	0.755404	0.868414	-0.11301	-31.9839	chr9	100091534	100091707	174	+	REP522	Unknown	undefined
chr8	107475320	107475748	429	*	429	11	0.551928	0.718258	-0.16633	-31.9824	chr8	107475223	107475529	307	+	AluY	SINE	Alu
chrX	101212980	101213632	653	*	653	13	0.720213	0.597237	0.122976	31.9821	chrX	101212971	101213272	302	+	AluSq2	SINE	Alu
chrX	101212980	101213632	653	*	653	13	0.720213	0.597237	0.122976	31.9821	chrX	101213570	101213589	20	+	(T)n	Simple_repeat	undefined
chrX	101212980	101213632	653	*	653	13	0.720213	0.597237	0.122976	31.9821	chrX	101213593	101213828	236	-	AluYk2	SINE	Alu
chr14	71941998	71942631	634	*	634	13	0.767761	0.877138	-0.109377	-31.9805	chr14	71942004	71942016	13	+	(AAATT)n	Simple_repeat	undefined
chr14	71941998	71942631	634	*	634	13	0.767761	0.877138	-0.109377	-31.9805	chr14	71942016	71942306	291	-	AluSx	SINE	Alu
chr14	71941998	71942631	634	*	634	13	0.767761	0.877138	-0.109377	-31.9805	chr14	71942306	71942323	18	+	(AAATT)n	Simple_repeat	undefined
chr14	71941998	71942631	634	*	634	13	0.767761	0.877138	-0.109377	-31.9805	chr14	71942410	71942601	192	-	MIR	SINE	MIR
chr11	73887495	73887897	403	*	403	13	0.872682	0.77735	0.0953322	31.9778	chr11	73887630	73887705	76	-	LTR79	LTR	ERVL
chr14	3740631	3741293	663	*	663	13	0.547873	0.752201	-0.204328	-31.9768	chr14	3703424	3821156	117733	+	(TTCCA)n	Simple_repeat	undefined
chr9	106136262	106136731	470	*	470	11	0.866976	0.73918	0.127796	31.9762	chr9	106136229	106136304	76	+	MIR	SINE	MIR
chr9	106136262	106136731	470	*	470	11	0.866976	0.73918	0.127796	31.9762	chr9	106136678	106136702	25	+	(GAAT)n	Simple_repeat	undefined
chr21	42450807	42451300	494	*	494	13	0.656192	0.778282	-0.12209	-31.9712	chr21	42450669	42450828	160	-	AluJb	SINE	Alu
chr21	42450807	42451300	494	*	494	13	0.656192	0.778282	-0.12209	-31.9712	chr21	42450833	42451150	318	-	AluSx	SINE	Alu
chr21	42450807	42451300	494	*	494	13	0.656192	0.778282	-0.12209	-31.9712	chr21	42451165	42451481	317	-	AluSx	SINE	Alu
chr1	17916800	17917268	469	*	469	12	0.860169	0.727163	0.133006	31.9711	chr1	17916786	17916835	50	-	AmnSINE1	SINE	5S-Deu-L2
chr6	126676539	126676771	233	*	233	9	0.842457	0.956971	-0.114514	-31.971	chr6	126676537	126676847	311	+	AluY	SINE	Alu
chr8	2014399	2014858	460	*	460	13	0.629699	0.748274	-0.118575	-31.9616	chr8	2014721	2015038	318	+	AluYb8	SINE	Alu
chr11	44144214	44144702	489	*	489	12	0.73727	0.580189	0.157081	31.9609	chr11	44144180	44144259	80	-	AluJo	SINE	Alu
chr11	44144214	44144702	489	*	489	12	0.73727	0.580189	0.157081	31.9609	chr11	44144500	44144603	104	+	MIRc	SINE	MIR
chr2	238677469	238678176	708	*	708	14	0.299688	0.442407	-0.14272	-31.9605	chr2	238677537	238677753	217	-	MER20	DNA	hAT-Charlie
chr16	51141742	51142224	483	*	483	13	0.579613	0.726905	-0.147293	-31.9563	chr16	51135737	51142652	6916	+	HSATII	Satellite	undefined
chr12	125006208	125006654	447	*	447	12	0.825256	0.690711	0.134545	31.9505	chr12	125006153	125006447	295	-	AluY	SINE	Alu
chr12	125006208	125006654	447	*	447	12	0.825256	0.690711	0.134545	31.9505	chr12	125006449	125006615	167	-	FRAM	SINE	Alu
chr12	125006208	125006654	447	*	447	12	0.825256	0.690711	0.134545	31.9505	chr12	125006623	125006932	310	-	AluSp	SINE	Alu
chr12	57349202	57349688	487	*	487	13	0.784902	0.885656	-0.100754	-31.9466	chr12	57349199	57349490	292	+	AluSq2	SINE	Alu
chr12	57349202	57349688	487	*	487	13	0.784902	0.885656	-0.100754	-31.9466	chr12	57349523	57349817	295	+	AluSx	SINE	Alu
chr2	60257929	60258694	766	*	766	9	0.211754	0.447768	-0.236014	-31.9442	chr2	60258056	60258142	87	-	L2a	LINE	L2
chr2	60257929	60258694	766	*	766	9	0.211754	0.447768	-0.236014	-31.9442	chr2	60258118	60258255	138	-	MIRb	SINE	MIR
chr5	23003081	23004167	1087	*	1087	10	0.652248	0.842847	-0.190599	-31.9434	chr5	23002805	23003113	309	+	AluSx1	SINE	Alu
chr16	70416170	70416731	562	*	562	10	0.340045	0.53251	-0.192465	-31.9383	chr16	70415088	70416182	1095	-	L1PBa	LINE	L1
chr16	70416170	70416731	562	*	562	10	0.340045	0.53251	-0.192465	-31.9383	chr16	70416196	70416941	746	+	LTR1A2	LTR	ERV1
chr10	80032234	80032795	562	*	562	12	0.55268	0.711154	-0.158473	-31.928	chr10	80032631	80032758	128	+	MIRb	SINE	MIR
chr6	148855026	148855386	361	*	361	11	0.857926	0.948185	-0.0902593	-31.924	chr6	148854925	148855232	308	-	AluSx3	SINE	Alu
chr2	2168824	2169463	640	*	640	12	0.841173	0.705438	0.135734	31.9229	chr2	2168866	2168892	27	+	(AC)n	Simple_repeat	undefined
chr4	4385379	4385946	568	*	568	11	0.722716	0.867894	-0.145177	-31.9197	chr4	4385561	4385643	83	-	MIRb	SINE	MIR
chr2	159314516	159315025	510	*	510	11	0.726988	0.868786	-0.141798	-31.9192	chr2	159311338	159314853	3516	-	SATR1	Satellite	undefined
chr2	159314516	159315025	510	*	510	11	0.726988	0.868786	-0.141798	-31.9192	chr2	159314853	159315074	222	-	AluSx	SINE	Alu
chr9	137563214	137563704	491	*	491	12	0.75546	0.603953	0.151507	31.9166	chr9	137563418	137563725	308	-	AluSc8	SINE	Alu
chr11	61336504	61336985	482	*	482	12	0.61272	0.759057	-0.146338	-31.915	chr11	61336749	61336873	125	+	MIRb	SINE	MIR
chr4	719028	719502	475	*	475	14	0.813238	0.698625	0.114613	31.9111	chr4	718869	719179	311	-	AluSx	SINE	Alu
chr1	101759338	101759637	300	*	300	11	0.912164	0.803506	0.108658	31.9068	chr1	101759370	101759684	315	+	AluY	SINE	Alu
chr16	62233960	62234774	815	*	815	10	0.860558	0.682525	0.178032	31.9022	chr16	62233688	62234238	551	+	L1MC5	LINE	L1
chr16	62233960	62234774	815	*	815	10	0.860558	0.682525	0.178032	31.9022	chr16	62234238	62234549	312	-	AluSx	SINE	Alu
chr16	62233960	62234774	815	*	815	10	0.860558	0.682525	0.178032	31.9022	chr16	62234549	62234586	38	+	L1MC5	LINE	L1
chr9	44266305	44266636	332	*	332	10	0.72166	0.901148	-0.179489	-31.9018	chr9	44266060	44266346	287	-	HAL1ME	LINE	L1
chr9	44266305	44266636	332	*	332	10	0.72166	0.901148	-0.179489	-31.9018	chr9	44266346	44266657	312	-	AluYk3	SINE	Alu
chr21	7682017	7684210	2194	*	2194	13	0.823263	0.563562	0.259701	31.8994	chr21	7681965	7682263	299	+	AluY	SINE	Alu
chr21	7682017	7684210	2194	*	2194	13	0.823263	0.563562	0.259701	31.8994	chr21	7682263	7682689	427	+	L1M1	LINE	L1
chr21	7682017	7684210	2194	*	2194	13	0.823263	0.563562	0.259701	31.8994	chr21	7682689	7682977	289	+	AluSx	SINE	Alu
chr21	7682017	7684210	2194	*	2194	13	0.823263	0.563562	0.259701	31.8994	chr21	7682977	7683168	192	+	L1M1	LINE	L1
chr21	7682017	7684210	2194	*	2194	13	0.823263	0.563562	0.259701	31.8994	chr21	7683169	7684067	899	+	L1M1	LINE	L1
chr21	7682017	7684210	2194	*	2194	13	0.823263	0.563562	0.259701	31.8994	chr21	7684067	7713305	29239	+	(GAATG)n	Satellite	undefined
chr1	160118366	160118598	233	*	233	12	0.236415	0.35861	-0.122195	-31.8958	chr1	160118337	160118619	283	-	AluY	SINE	Alu
chr6	158479368	158479744	377	*	377	13	0.343723	0.227147	0.116576	31.8942	chr6	158479698	158479881	184	+	L1ME4a	LINE	L1
chr19	29402056	29402886	831	*	831	12	0.56534	0.785397	-0.220056	-31.8933	chr19	25793945	29770440	3976496	-	ALR\Alpha	Satellite	centr
chr3	139463925	139464289	365	*	365	13	0.85028	0.921463	-0.0711828	-31.8886	chr3	139463368	139464542	1175	+	SVA_C	Retroposon	SVA
chr3	139463925	139464289	365	*	365	13	0.85028	0.921463	-0.0711828	-31.8886	chr3	139464200	139465336	1137	+	SVA_F	Retroposon	SVA
chr19	49147250	49147802	553	*	553	13	0.742889	0.604206	0.138682	31.8884	chr19	49147408	49147702	295	+	AluSx	SINE	Alu
chr10	42449006	42449489	484	*	484	9	0.81329	0.531137	0.282154	31.886	chr10	42415668	42475576	59909	+	(TCCAT)n	Simple_repeat	undefined
chr10	31177777	31178306	530	*	530	11	0.739354	0.581302	0.158052	31.8854	chr10	31178035	31178063	29	+	(AC)n	Simple_repeat	undefined
chr11	124776018	124776437	420	*	420	13	0.441068	0.571624	-0.130557	-31.8851	chr11	124776402	124776581	180	-	MER5A	DNA	hAT-Charlie
chr12	2245634	2245906	273	*	273	13	0.891546	0.804994	0.0865518	31.8807	chr12	2245569	2245911	343	-	AluY	SINE	Alu
chr6	1096438	1096818	381	*	381	10	0.879029	0.746107	0.132922	31.8789	chr6	1096645	1097201	557	-	L3	LINE	CR1
chr2	4404001	4404676	676	*	676	12	0.234054	0.385746	-0.151692	-31.8768	chr2	4404285	4404318	34	+	(CAATAA)n	Simple_repeat	undefined
chr19	61407391	61408152	762	*	762	12	0.739961	0.582279	0.157681	31.8767	chr19	61406671	61407663	993	-	LTR13	LTR	ERVK
chr19	61407391	61408152	762	*	762	12	0.739961	0.582279	0.157681	31.8767	chr19	61407663	61409693	2031	+	HERVK3-int	LTR	ERVK
chr8	125884295	125884709	415	*	415	11	0.66643	0.82008	-0.15365	-31.8713	chr8	125884384	125884690	307	+	AluYk3	SINE	Alu
chr8	13324290	13324825	536	*	536	12	0.812466	0.916505	-0.104039	-31.871	chr8	13324111	13324432	322	-	AluSg	SINE	Alu
chr8	13324290	13324825	536	*	536	12	0.812466	0.916505	-0.104039	-31.871	chr8	13324819	13324909	91	+	MIR3	SINE	MIR
chr16	40714790	40715137	348	*	348	11	0.617657	0.813837	-0.19618	-31.8686	chr16	40711826	40716397	4572	+	HSATII	Satellite	undefined
chr10	78679370	78680080	711	*	711	11	0.754301	0.578544	0.175756	31.8674	chr10	78679897	78679981	85	+	A-rich	Low_complexity	undefined
chr9	541250	541727	478	*	478	12	0.814777	0.911848	-0.0970709	-31.8674	chr9	540938	541269	332	+	L1MA9	LINE	L1
chr9	541250	541727	478	*	478	12	0.814777	0.911848	-0.0970709	-31.8674	chr9	541269	541562	294	+	AluY	SINE	Alu
chr9	541250	541727	478	*	478	12	0.814777	0.911848	-0.0970709	-31.8674	chr9	541562	541678	117	+	L1MA9	LINE	L1
chr9	541250	541727	478	*	478	12	0.814777	0.911848	-0.0970709	-31.8674	chr9	541679	541812	134	+	AluSz6	SINE	Alu
chrY	12202085	12202458	374	*	374	14	0.569866	0.746356	-0.17649	-31.8625	chrY	12135287	12252399	117113	+	(AATGGAATGG)n	Simple_repeat	undefined
chr13	78156279	78156671	393	*	393	13	0.905383	0.819843	0.0855402	31.86	chr13	78155992	78156324	333	-	LTR40c	LTR	ERVL
chr13	78156279	78156671	393	*	393	13	0.905383	0.819843	0.0855402	31.86	chr13	78156325	78156354	30	-	MIR	SINE	MIR
chr13	78156279	78156671	393	*	393	13	0.905383	0.819843	0.0855402	31.86	chr13	78156354	78156652	299	+	AluY	SINE	Alu
chr13	78156279	78156671	393	*	393	13	0.905383	0.819843	0.0855402	31.86	chr13	78156652	78156852	201	-	MIR	SINE	MIR
chr22	46072526	46073114	589	*	589	12	0.752313	0.601332	0.150981	31.8563	chr22	46073049	46073127	79	-	L2	LINE	L2
chr22	46072526	46073114	589	*	589	12	0.752313	0.601332	0.150981	31.8563	chr22	46072408	46072667	260	+	L2c	LINE	L2
chr22	46072526	46073114	589	*	589	12	0.752313	0.601332	0.150981	31.8563	chr22	46072696	46073029	334	-	L2a	LINE	L2
chr6	95072648	95072920	273	*	273	10	0.935131	0.821331	0.1138	31.8511	chr6	95072645	95072949	305	+	AluY	SINE	Alu
chr5	180822790	180823517	728	*	728	13	0.87086	0.945386	-0.0745267	-31.8483	chr5	180822745	180823055	311	+	AluY	SINE	Alu
chr5	180822790	180823517	728	*	728	13	0.87086	0.945386	-0.0745267	-31.8483	chr5	180823111	180823294	184	+	AluJb	SINE	Alu
chr5	180822790	180823517	728	*	728	13	0.87086	0.945386	-0.0745267	-31.8483	chr5	180823314	180823585	272	-	AluY	SINE	Alu
chrY	687841	688336	496	*	496	10	0.724883	0.940219	-0.215336	-31.848	chrY	688036	688378	343	+	AluSx	SINE	Alu
chr17	38081704	38082236	533	*	533	9	0.315181	0.547757	-0.232576	-31.8475	chr17	38082161	38082180	20	+	(CA)n	Simple_repeat	undefined
chr13	99858163	99858609	447	*	447	12	0.790196	0.899091	-0.108895	-31.8391	chr13	99858227	99858450	224	+	MamTip3	DNA	hAT-Tip100
chr13	99858163	99858609	447	*	447	12	0.790196	0.899091	-0.108895	-31.8391	chr13	99858560	99858687	128	+	MIRb	SINE	MIR
chr7	2189948	2190380	433	*	433	13	0.643669	0.755291	-0.111622	-31.8363	chr7	2189844	2190164	321	+	MLT1A	LTR	ERVL-MaLR
chr9	138630128	138630933	806	*	806	12	0.639152	0.799987	-0.160835	-31.8355	chr9	138630186	138630389	204	-	L3	LINE	CR1
chr9	138630128	138630933	806	*	806	12	0.639152	0.799987	-0.160835	-31.8355	chr9	138630382	138630559	178	-	L3	LINE	CR1
chr9	138630128	138630933	806	*	806	12	0.639152	0.799987	-0.160835	-31.8355	chr9	138630592	138630879	288	+	L1ME4a	LINE	L1
chr9	138630128	138630933	806	*	806	12	0.639152	0.799987	-0.160835	-31.8355	chr9	138630894	138631060	167	+	AluJb	SINE	Alu
chr15	95667940	95668592	653	*	653	10	0.352486	0.573862	-0.221376	-31.8317	chr15	95667902	95668042	141	+	MER96	DNA	hAT-Tip100
chr15	95667940	95668592	653	*	653	10	0.352486	0.573862	-0.221376	-31.8317	chr15	95668278	95668716	439	-	MLT1C	LTR	ERVL-MaLR
chr11	69857592	69858336	745	*	745	13	0.294587	0.427427	-0.132839	-31.8281	chr11	69858133	69858857	725	+	(CAA)n	Simple_repeat	undefined
chr8	135823887	135824711	825	*	825	11	0.853901	0.680485	0.173416	31.8277	chr8	135823673	135824245	573	+	L1ME2z	LINE	L1
chr8	135823887	135824711	825	*	825	11	0.853901	0.680485	0.173416	31.8277	chr8	135824245	135824550	306	+	AluSx	SINE	Alu
chr8	135823887	135824711	825	*	825	11	0.853901	0.680485	0.173416	31.8277	chr8	135824550	135824724	175	+	L1ME2z	LINE	L1
chr13	41965399	41965759	361	*	361	10	0.881983	0.745107	0.136876	31.8264	chr13	41965484	41965791	308	+	AluY	SINE	Alu
chr3	38784626	38785005	380	*	380	12	0.799396	0.900446	-0.10105	-31.8259	chr3	38784619	38784903	285	+	AluYk2	SINE	Alu
chr3	38784626	38785005	380	*	380	12	0.799396	0.900446	-0.10105	-31.8259	chr3	38784903	38784944	42	+	(AAC)n	Simple_repeat	undefined
chr3	38784626	38785005	380	*	380	12	0.799396	0.900446	-0.10105	-31.8259	chr3	38784944	38784959	16	+	AluYk2	SINE	Alu
chr3	38784626	38785005	380	*	380	12	0.799396	0.900446	-0.10105	-31.8259	chr3	38784959	38785340	382	+	HAL1	LINE	L1
chr16	49865343	49865634	292	*	292	11	0.762687	0.55947	0.203217	31.8209	chr16	49865019	49865773	755	+	HSATII	Satellite	undefined
chr8	111101638	111101911	274	*	274	12	0.837151	0.717462	0.119689	31.8204	chr8	111101611	111101920	310	-	AluSc8	SINE	Alu
chr1	234107594	234108085	492	*	492	13	0.325137	0.453445	-0.128308	-31.8129	chr1	234107396	234107649	254	-	L2b	LINE	L2
chr1	234107594	234108085	492	*	492	13	0.325137	0.453445	-0.128308	-31.8129	chr1	234107669	234107776	108	-	MamTip2b	DNA	hAT-Tip100
chr1	234107594	234108085	492	*	492	13	0.325137	0.453445	-0.128308	-31.8129	chr1	234108076	234108397	322	-	MER124	DNA	undefined
chr12	121838163	121838645	483	*	483	10	0.45897	0.658224	-0.199254	-31.8128	chr12	121838059	121838348	290	+	L1MB7	LINE	L1
chr12	121838163	121838645	483	*	483	10	0.45897	0.658224	-0.199254	-31.8128	chr12	121838348	121838654	307	-	AluSg	SINE	Alu
chr11	65516163	65516667	505	*	505	11	0.616157	0.772584	-0.156427	-31.8122	chr11	65515995	65516961	967	-	LTR13A	LTR	ERVK
chr15	27627030	27627895	866	*	866	12	0.612824	0.776507	-0.163683	-31.8079	chr15	27627052	27627347	296	-	AluYm1	SINE	Alu
chr15	27627030	27627895	866	*	866	12	0.612824	0.776507	-0.163683	-31.8079	chr15	27627417	27627822	406	+	MLT1A1	LTR	ERVL-MaLR
chr19	13139467	13139857	391	*	391	12	0.0846656	0.167844	-0.0831788	-31.806	chr19	13139578	13139601	24	+	(AAGA)n	Simple_repeat	undefined
chr12	122698573	122699003	431	*	431	11	0.807898	0.666897	0.141001	31.8057	chr12	122698855	122698880	26	+	(A)n	Simple_repeat	undefined
chr1	2141404	2141804	401	*	401	13	0.423718	0.558283	-0.134565	-31.7945	chr1	2141243	2141544	302	+	GAP_chr1_80bp	Unknown	undefined
chr1	2141404	2141804	401	*	401	13	0.423718	0.558283	-0.134565	-31.7945	chr1	2141515	2141583	69	+	GAP_chr1_80bp	Unknown	undefined
chr1	2141404	2141804	401	*	401	13	0.423718	0.558283	-0.134565	-31.7945	chr1	2141555	2141624	70	+	GAP_chr1_80bp	Unknown	undefined
chr1	2141404	2141804	401	*	401	13	0.423718	0.558283	-0.134565	-31.7945	chr1	2141595	2142192	598	+	GAP_chr1_80bp	Unknown	undefined
chr10	10490062	10490809	748	*	748	12	0.884818	0.751667	0.133151	31.7944	chr10	10490055	10490271	217	+	MIRb	SINE	MIR
chr10	10490062	10490809	748	*	748	12	0.884818	0.751667	0.133151	31.7944	chr10	10490381	10490417	37	+	U2	snRNA	undefined
chr6	29470276	29470661	386	*	386	12	0.804445	0.909704	-0.10526	-31.793	chr6	29470123	29470381	259	+	AluJb	SINE	Alu
chr6	29470276	29470661	386	*	386	12	0.804445	0.909704	-0.10526	-31.793	chr6	29470381	29470400	20	+	Tigger2b_Pri	DNA	TcMar-Tigger
chr6	29470276	29470661	386	*	386	12	0.804445	0.909704	-0.10526	-31.793	chr6	29470400	29470708	309	+	AluY	SINE	Alu
chr22	35881907	35882355	449	*	449	13	0.911285	0.82741	0.0838752	31.7909	chr22	35881802	35881921	120	-	MIRb	SINE	MIR
chr22	35881907	35882355	449	*	449	13	0.911285	0.82741	0.0838752	31.7909	chr22	35881895	35882001	107	+	MIR	SINE	MIR
chr22	35881907	35882355	449	*	449	13	0.911285	0.82741	0.0838752	31.7909	chr22	35881994	35882029	36	+	L2b	LINE	L2
chr19	38948256	38948372	117	*	117	6	0.330161	0.91382	-0.583659	-31.7903	chr19	38947965	38949559	1595	+	SST1	Satellite	centr
chr14	51609383	51609691	309	*	309	12	0.534085	0.672851	-0.138766	-31.7887	chr14	51609364	51609640	277	+	AluSz	SINE	Alu
chr14	14694775	14695272	498	*	498	9	0.883274	0.682307	0.200967	31.786	chr14	14694772	14695080	309	+	AluYe5	SINE	Alu
chr14	14694775	14695272	498	*	498	9	0.883274	0.682307	0.200967	31.786	chr14	14695080	14695236	157	-	MER92-int	LTR	ERV1
chr14	14694775	14695272	498	*	498	9	0.883274	0.682307	0.200967	31.786	chr14	14695236	14695528	293	-	AluJb	SINE	Alu
chr2	54988031	54988292	262	*	262	12	0.476172	0.625787	-0.149615	-31.7824	chr2	54987996	54988297	302	-	AluY	SINE	Alu
chr14	58574573	58574785	213	*	213	12	0.807289	0.901997	-0.0947084	-31.7821	chr14	58574542	58574850	309	-	AluYk2	SINE	Alu
chr19	4676788	4677264	477	*	477	13	0.757938	0.858515	-0.100578	-31.7795	chr19	4677250	4677387	138	+	MER20	DNA	hAT-Charlie
chr12	74482992	74483333	342	*	342	12	0.768451	0.868905	-0.100454	-31.7791	chr12	74477404	74483436	6033	-	L1PA3	LINE	L1
chr9	25724009	25724515	507	*	507	12	0.913727	0.808348	0.105379	31.7761	chr9	25724006	25724312	307	+	AluY	SINE	Alu
chr9	98561161	98561558	398	*	398	10	0.827274	0.678611	0.148663	31.7691	chr9	98560901	98561210	310	-	AluSx1	SINE	Alu
chr9	98561161	98561558	398	*	398	10	0.827274	0.678611	0.148663	31.7691	chr9	98561268	98561563	296	-	AluY	SINE	Alu
chr17	79325764	79326340	577	*	577	10	0.329324	0.145582	0.183742	31.7666	chr17	79326322	79326449	128	-	MIRc	SINE	MIR
chrY	1553988	1554395	408	*	408	12	0.84367	0.951963	-0.108294	-31.7645	chrY	1553757	1553993	237	-	AluSq	SINE	Alu
chrY	1553988	1554395	408	*	408	12	0.84367	0.951963	-0.108294	-31.7645	chrY	1553997	1554299	303	-	AluY	SINE	Alu
chrY	1553988	1554395	408	*	408	12	0.84367	0.951963	-0.108294	-31.7645	chrY	1554316	1554454	139	+	FLAM_C	SINE	Alu
chr2	128633440	128634399	960	*	960	14	0.890827	0.782141	0.108686	31.7643	chr2	128633255	128633550	296	+	AluJb	SINE	Alu
chr2	128633440	128634399	960	*	960	14	0.890827	0.782141	0.108686	31.7643	chr2	128633550	128633613	64	+	L1MEf	LINE	L1
chr2	128633440	128634399	960	*	960	14	0.890827	0.782141	0.108686	31.7643	chr2	128633704	128633814	111	-	L1MA9	LINE	L1
chr2	128633440	128634399	960	*	960	14	0.890827	0.782141	0.108686	31.7643	chr2	128633813	128633848	36	-	L1MA9	LINE	L1
chr2	128633440	128634399	960	*	960	14	0.890827	0.782141	0.108686	31.7643	chr2	128633848	128634143	296	-	AluSg	SINE	Alu
chr2	128633440	128634399	960	*	960	14	0.890827	0.782141	0.108686	31.7643	chr2	128634144	128634408	265	-	AluSq2	SINE	Alu
chr1	210189004	210189610	607	*	607	13	0.755302	0.862091	-0.10679	-31.7635	chr1	210188758	210189214	457	+	L2c	LINE	L2
chr1	210189004	210189610	607	*	607	13	0.755302	0.862091	-0.10679	-31.7635	chr1	210189367	210189668	302	+	AluY	SINE	Alu
chr15	79100695	79101042	348	*	348	8	0.873457	0.669777	0.20368	31.7627	chr15	79100692	79100993	302	+	AluSx1	SINE	Alu
chr15	79100695	79101042	348	*	348	8	0.873457	0.669777	0.20368	31.7627	chr15	79101013	79101283	271	+	L2d2	LINE	L2
chr4	1655278	1655648	371	*	371	12	0.856336	0.938175	-0.0818389	-31.7611	chr4	1655247	1655557	311	-	AluY	SINE	Alu
chr7	151508072	151508619	548	*	548	12	0.365717	0.50626	-0.140543	-31.76	chr7	151508176	151509037	862	+	OldhAT1	DNA	hAT-Ac
chr2	236277800	236278092	293	*	293	12	0.788801	0.674923	0.113878	31.758	chr2	236277705	236277841	137	+	(TGAGG)n	Simple_repeat	undefined
chr10	130476936	130477352	417	*	417	13	0.857939	0.928681	-0.0707424	-31.7568	chr10	130477047	130477117	71	-	L1MB2	LINE	L1
chr2	29024793	29025306	514	*	514	11	0.490528	0.327134	0.163394	31.7558	chr2	29025296	29025384	89	+	MIR3	SINE	MIR
chr13	29959021	29960443	1423	*	1423	10	0.444297	0.696255	-0.251958	-31.7519	chr13	29959005	29959098	94	-	L2a	LINE	L2
chr15	49376637	49377195	559	*	559	11	0.736915	0.574095	0.16282	31.7469	chr15	49376594	49380858	4265	+	L1PA7	LINE	L1
chr7	43742900	43743301	402	*	402	13	0.437339	0.567821	-0.130481	-31.7462	chr7	43742952	43743252	301	+	AluSx1	SINE	Alu
chr19	60011345	60012016	672	*	672	10	0.882372	0.698144	0.184227	31.7461	chr19	60011207	60011485	279	-	MLT1C2	LTR	ERVL-MaLR
chr19	60011345	60012016	672	*	672	10	0.882372	0.698144	0.184227	31.7461	chr19	60011534	60012039	506	-	L2a	LINE	L2
chr11	44941147	44941808	662	*	662	12	0.628715	0.460349	0.168366	31.744	chr11	44941472	44941635	164	+	L2b	LINE	L2
chr11	44941147	44941808	662	*	662	12	0.628715	0.460349	0.168366	31.744	chr11	44941643	44941783	141	-	MIRc	SINE	MIR
chr7	138089030	138089783	754	*	754	13	0.830453	0.922746	-0.0922932	-31.7403	chr7	138083952	138089984	6033	-	L1PA2	LINE	L1
chr17	50804484	50804956	473	*	473	12	0.657014	0.794047	-0.137034	-31.7391	chr17	50804539	50804613	75	-	MIR	SINE	MIR
chr20	34583353	34583656	304	*	304	11	0.813505	0.671278	0.142227	31.7349	chr20	34583358	34583661	304	-	AluSg	SINE	Alu
chr8	100157273	100157544	272	*	272	9	0.849143	0.964889	-0.115746	-31.7314	chr8	100157233	100157553	321	-	AluY	SINE	Alu
chr9	125338256	125339093	838	*	838	9	0.32001	0.583269	-0.263259	-31.7293	chr9	125338557	125338827	271	-	MIRc	SINE	MIR
chr14	28873442	28873797	356	*	356	10	0.595502	0.768535	-0.173032	-31.7281	chr14	28873521	28873831	311	+	AluSx	SINE	Alu
chr13	97395522	97395998	477	*	477	13	0.825563	0.710899	0.114664	31.7242	chr13	97395639	97395952	314	+	AluSx	SINE	Alu
chr10	121865493	121866428	936	*	936	11	0.895124	0.732807	0.162317	31.7236	chr10	121865185	121865681	497	+	L1MB7	LINE	L1
chr10	121865493	121866428	936	*	936	11	0.895124	0.732807	0.162317	31.7236	chr10	121865936	121866230	295	+	AluSx	SINE	Alu
chr9	145237810	145238180	371	*	371	11	0.80662	0.909381	-0.102761	-31.7232	chr9	145237712	145237914	203	+	L2b	LINE	L2
chr9	145237810	145238180	371	*	371	11	0.80662	0.909381	-0.102761	-31.7232	chr9	145237928	145238259	332	-	MLT1A	LTR	ERVL-MaLR
chr18	48484877	48485413	537	*	537	11	0.79909	0.642271	0.15682	31.7223	chr18	48484928	48485046	119	-	AluJr	SINE	Alu
chr9	19674743	19675150	408	*	408	7	0.51065	0.814212	-0.303562	-31.7199	chr9	19674626	19674927	302	-	MER33	DNA	hAT-Charlie
chr17	68258347	68258838	492	*	492	11	0.833185	0.682232	0.150953	31.7196	chr17	68258502	68258810	309	-	AluSx	SINE	Alu
chr9	117552080	117552827	748	*	748	12	0.630411	0.792355	-0.161945	-31.7127	chr9	117552077	117552386	310	+	AluSx	SINE	Alu
chr9	117552080	117552827	748	*	748	12	0.630411	0.792355	-0.161945	-31.7127	chr9	117552570	117552873	304	+	AluYa5	SINE	Alu
chr2	109450706	109451096	391	*	391	13	0.927528	0.849636	0.077892	31.7114	chr2	109450599	109450732	134	+	AluSx	SINE	Alu
chr2	109450706	109451096	391	*	391	13	0.927528	0.849636	0.077892	31.7114	chr2	109450732	109451050	319	+	AluYb8	SINE	Alu
chr2	109450706	109451096	391	*	391	13	0.927528	0.849636	0.077892	31.7114	chr2	109451050	109451206	157	+	AluSx	SINE	Alu
chr19	35165826	35166171	346	*	346	10	0.780787	0.622313	0.158474	31.711	chr19	35165587	35165884	298	-	AluSx1	SINE	Alu
chr19	35165826	35166171	346	*	346	10	0.780787	0.622313	0.158474	31.711	chr19	35165884	35166157	274	-	L1MC4	LINE	L1
chr19	35165826	35166171	346	*	346	10	0.780787	0.622313	0.158474	31.711	chr19	35166166	35166192	27	+	(TGTTT)n	Simple_repeat	undefined
chr17	83414217	83414862	646	*	646	13	0.447626	0.592654	-0.145028	-31.7109	chr17	83414074	83414508	435	-	L1ME3A	LINE	L1
chr17	83414217	83414862	646	*	646	13	0.447626	0.592654	-0.145028	-31.7109	chr17	83414528	83414827	300	-	AluSx	SINE	Alu
chr6	87380177	87381279	1103	*	1103	11	0.835044	0.654784	0.18026	31.7103	chr6	87380127	87380423	297	+	L1PA3	LINE	L1
chr6	87380177	87381279	1103	*	1103	11	0.835044	0.654784	0.18026	31.7103	chr6	87380436	87380723	288	-	Tigger12c	DNA	TcMar-Tigger
chr6	87380177	87381279	1103	*	1103	11	0.835044	0.654784	0.18026	31.7103	chr6	87380844	87380978	135	+	L2b	LINE	L2
chr6	87380177	87381279	1103	*	1103	11	0.835044	0.654784	0.18026	31.7103	chr6	87381007	87381541	535	+	MLT2B3	LTR	ERVL
chr2	65175315	65175939	625	*	625	11	0.809579	0.652309	0.15727	31.7094	chr2	65175339	65175371	33	+	(TGAA)n	Simple_repeat	undefined
chr2	65175315	65175939	625	*	625	11	0.809579	0.652309	0.15727	31.7094	chr2	65175663	65175959	297	-	AluSx	SINE	Alu
chr22	8917708	8918798	1091	*	1091	13	0.487435	0.675353	-0.187918	-31.7089	chr22	8899969	8919855	19887	+	(AATGG)n	Simple_repeat	undefined
chr20	39627789	39628340	552	*	552	12	0.466173	0.61136	-0.145187	-31.7023	chr20	39628028	39628068	41	+	(CA)n	Simple_repeat	undefined
chr11	18811888	18812185	298	*	298	12	0.812656	0.90184	-0.0891837	-31.7016	chr11	18811873	18811916	44	+	(CAGCC)n	Simple_repeat	undefined
chrX	8482767	8483009	243	*	243	12	0.880826	0.770085	0.11074	31.7007	chrX	8482724	8483020	297	-	AluY	SINE	Alu
chr9	142241288	142241867	580	*	580	12	0.605516	0.752423	-0.146907	-31.7005	chr9	142241411	142241504	94	+	Charlie30a	DNA	hAT-Charlie
chr9	142241288	142241867	580	*	580	12	0.605516	0.752423	-0.146907	-31.7005	chr9	142241504	142241804	301	+	AluYk2	SINE	Alu
chr9	142241288	142241867	580	*	580	12	0.605516	0.752423	-0.146907	-31.7005	chr9	142241804	142241815	12	+	Charlie30a	DNA	hAT-Charlie
chr9	142241288	142241867	580	*	580	12	0.605516	0.752423	-0.146907	-31.7005	chr9	142241815	142242114	300	+	AluSx	SINE	Alu
chr14	91211356	91211911	556	*	556	12	0.79045	0.650663	0.139787	31.6999	chr14	91211498	91211536	39	+	(GGCTGT)n	Simple_repeat	undefined
chr14	91211356	91211911	556	*	556	12	0.79045	0.650663	0.139787	31.6999	chr14	91211198	91211361	164	-	MIR	SINE	MIR
chr14	91211356	91211911	556	*	556	12	0.79045	0.650663	0.139787	31.6999	chr14	91211462	91211494	33	+	(TTCAGT)n	Simple_repeat	undefined
chrX	58738319	58738833	515	*	515	11	0.581439	0.808707	-0.227269	-31.6944	chrX	58732012	60593341	1861330	-	ALR\Alpha	Satellite	centr
chr3	180858165	180859459	1295	*	1295	13	0.719562	0.857241	-0.137679	-31.694	chr3	180857977	180858193	217	+	MIRb	SINE	MIR
chr3	180858165	180859459	1295	*	1295	13	0.719562	0.857241	-0.137679	-31.694	chr3	180858211	180858546	336	-	L3	LINE	CR1
chr3	180858165	180859459	1295	*	1295	13	0.719562	0.857241	-0.137679	-31.694	chr3	180858577	180858918	342	-	MER44A	DNA	TcMar-Tigger
chr3	180858165	180859459	1295	*	1295	13	0.719562	0.857241	-0.137679	-31.694	chr3	180858963	180859128	166	+	MER5A1	DNA	hAT-Charlie
chr3	180858165	180859459	1295	*	1295	13	0.719562	0.857241	-0.137679	-31.694	chr3	180859321	180859624	304	+	AluSx1	SINE	Alu
chr11	1339904	1340388	485	*	485	12	0.842607	0.702566	0.140042	31.6934	chr11	1339878	1340173	296	-	AluSx3	SINE	Alu
chr11	1339904	1340388	485	*	485	12	0.842607	0.702566	0.140042	31.6934	chr11	1340174	1340484	311	-	AluSx	SINE	Alu
chr17	19549133	19549607	475	*	475	12	0.895248	0.787301	0.107946	31.6926	chr17	19549111	19549415	305	-	AluY	SINE	Alu
chr17	19549133	19549607	475	*	475	12	0.895248	0.787301	0.107946	31.6926	chr17	19549505	19549533	29	+	A-rich	Low_complexity	undefined
chr4	4789905	4790438	534	*	534	11	0.250157	0.401708	-0.15155	-31.692	chr4	4790404	4790564	161	+	MIRb	SINE	MIR
chr3	11374486	11374788	303	*	303	10	0.16902	0.332529	-0.163509	-31.6889	chr3	11374606	11374646	41	+	(GTTTT)n	Simple_repeat	undefined
chr11	68140240	68140696	457	*	457	10	0.682813	0.829515	-0.146702	-31.6866	chr11	68140231	68140537	307	+	AluY	SINE	Alu
chr11	68140240	68140696	457	*	457	10	0.682813	0.829515	-0.146702	-31.6866	chr11	68140573	68140851	279	+	MER41B	LTR	ERV1
chr10	5508333	5508906	574	*	574	11	0.882592	0.751242	0.13135	31.6857	chr10	5508305	5508413	109	-	Tigger15a	DNA	TcMar-Tigger
chr2	120677087	120677447	361	*	361	12	0.812242	0.906966	-0.0947241	-31.685	chr2	120676512	120677180	669	+	L1MB3	LINE	L1
chr2	120677087	120677447	361	*	361	12	0.812242	0.906966	-0.0947241	-31.685	chr2	120677188	120677499	312	+	AluY	SINE	Alu
chr4	63408001	63408269	269	*	269	10	0.770051	0.897509	-0.127459	-31.6848	chr4	63407952	63408278	327	-	AluYk3	SINE	Alu
chr19	58782160	58782545	386	*	386	14	0.90669	0.837041	0.0696492	31.6812	chr19	58781860	58782268	409	-	L1MB5	LINE	L1
chrX	57906930	57907438	509	*	509	10	0.577545	0.854278	-0.276733	-31.6796	chrX	57801725	58731985	930261	+	ALR\Alpha	Satellite	centr
chr9	75544411	75544846	436	*	436	11	0.674401	0.911721	-0.23732	-31.6795	chr9	75533450	75560627	27178	+	(ATTCC)n	Simple_repeat	undefined
chr2	240845324	240845612	289	*	289	8	0.413471	0.643795	-0.230324	-31.6777	chr2	240845353	240845468	116	+	L3	LINE	CR1
chr1	26945464	26945991	528	*	528	12	0.812034	0.674812	0.137222	31.6764	chr1	26945271	26945576	306	-	AluSq2	SINE	Alu
chr1	26945464	26945991	528	*	528	12	0.812034	0.674812	0.137222	31.6764	chr1	26945624	26945819	196	-	MIR3	SINE	MIR
chr2	95542043	95542530	488	*	488	12	0.607844	0.75005	-0.142205	-31.6756	chr2	95542168	95542468	301	-	AluY	SINE	Alu
chr17	1067022	1067807	786	*	786	13	0.358996	0.224567	0.13443	31.6745	chr17	1067158	1067210	53	+	GA-rich	Low_complexity	undefined
chr17	1067022	1067807	786	*	786	13	0.358996	0.224567	0.13443	31.6745	chr17	1067389	1067686	298	+	AluSx	SINE	Alu
chr7	108874540	108874910	371	*	371	13	0.902994	0.816951	0.0860425	31.6745	chr7	108874360	108874648	289	+	AluSx	SINE	Alu
chr7	108874540	108874910	371	*	371	13	0.902994	0.816951	0.0860425	31.6745	chr7	108874649	108874973	325	+	AluY	SINE	Alu
chr10	12005967	12006355	389	*	389	11	0.791498	0.904939	-0.113441	-31.6724	chr10	12005887	12005998	112	-	L2a	LINE	L2
chr10	12005967	12006355	389	*	389	11	0.791498	0.904939	-0.113441	-31.6724	chr10	12005998	12006283	286	+	AluY	SINE	Alu
chr10	12005967	12006355	389	*	389	11	0.791498	0.904939	-0.113441	-31.6724	chr10	12006283	12006614	332	-	L2a	LINE	L2
chr8	12870749	12871150	402	*	402	11	0.905943	0.754116	0.151828	31.6701	chr8	12870809	12871111	303	+	AluSc	SINE	Alu
chr8	12870749	12871150	402	*	402	11	0.905943	0.754116	0.151828	31.6701	chr8	12871113	12871290	178	-	MIRb	SINE	MIR
chr2	101801448	101801774	327	*	327	12	0.794996	0.686172	0.108824	31.6693	chr2	101801389	101801476	88	-	L2c	LINE	L2
chr2	101801448	101801774	327	*	327	12	0.794996	0.686172	0.108824	31.6693	chr2	101801515	101801647	133	-	MIRb	SINE	MIR
chr18	57896403	57897145	743	*	743	13	0.706587	0.852955	-0.146368	-31.6691	chr18	57896632	57896729	98	+	AluSp	SINE	Alu
chr18	57896403	57897145	743	*	743	13	0.706587	0.852955	-0.146368	-31.6691	chr18	57896907	57896924	18	+	(A)n	Simple_repeat	undefined
chr18	57896403	57897145	743	*	743	13	0.706587	0.852955	-0.146368	-31.6691	chr18	57897063	57897233	171	+	MIRb	SINE	MIR
chr19	51734425	51734814	390	*	390	12	0.508825	0.364787	0.144039	31.6677	chr19	51734776	51734886	111	-	MSR1	Satellite	undefined
chr18	75390875	75391329	455	*	455	10	0.269711	0.453775	-0.184064	-31.6675	chr18	75390893	75390920	28	+	(GT)n	Simple_repeat	undefined
chr18	75390875	75391329	455	*	455	10	0.269711	0.453775	-0.184064	-31.6675	chr18	75391074	75391366	293	-	MLT1I	LTR	ERVL-MaLR
chr9	99627317	99627590	274	*	274	11	0.928738	0.830361	0.0983768	31.6658	chr9	99627314	99627610	297	+	AluY	SINE	Alu
chr1	94335193	94336024	832	*	832	13	0.543321	0.684757	-0.141436	-31.6646	chr1	94335470	94335502	33	+	L2b	LINE	L2
chr9	107665505	107665973	469	*	469	13	0.259773	0.383881	-0.124109	-31.6645	chr9	107665576	107665596	21	+	(GT)n	Simple_repeat	undefined
chr19	17243798	17244425	628	*	628	13	0.660195	0.784974	-0.124779	-31.6621	chr19	17243611	17243909	299	-	AluSx	SINE	Alu
chr19	17243798	17244425	628	*	628	13	0.660195	0.784974	-0.124779	-31.6621	chr19	17243916	17244241	326	-	AluY	SINE	Alu
chr19	17243798	17244425	628	*	628	13	0.660195	0.784974	-0.124779	-31.6621	chr19	17244273	17244388	116	-	MIR3	SINE	MIR
chr19	17243798	17244425	628	*	628	13	0.660195	0.784974	-0.124779	-31.6621	chr19	17244388	17244817	430	-	MLT1C2	LTR	ERVL-MaLR
chr12	64818506	64819002	497	*	497	13	0.852542	0.741952	0.11059	31.6619	chr12	64818744	64819043	300	+	AluYk2	SINE	Alu
chr17	58805440	58805822	383	*	383	12	0.662395	0.520335	0.14206	31.6583	chr17	58805285	58805585	301	+	AluSx	SINE	Alu
chr17	58805440	58805822	383	*	383	12	0.662395	0.520335	0.14206	31.6583	chr17	58805585	58805890	306	+	AluY	SINE	Alu
chr21	42658388	42658769	382	*	382	12	0.276874	0.402106	-0.125233	-31.6573	chr21	42658461	42658508	48	+	(TGCCC)n	Simple_repeat	undefined
chr15	88266804	88267225	422	*	422	13	0.815131	0.902009	-0.0868774	-31.6544	chr15	88266790	88267126	337	+	LTR12C	LTR	ERV1
chr15	88266804	88267225	422	*	422	13	0.815131	0.902009	-0.0868774	-31.6544	chr15	88267122	88267755	634	+	LTR12C	LTR	ERV1
chr7	1838041	1838503	463	*	463	12	0.606084	0.467236	0.138848	31.6517	chr7	1837985	1838058	74	+	GA-rich	Low_complexity	undefined
chr7	1838041	1838503	463	*	463	12	0.606084	0.467236	0.138848	31.6517	chr7	1838338	1838663	326	+	(CA)n	Simple_repeat	undefined
chr16	48331778	48332040	263	*	263	10	0.840496	0.637615	0.202881	31.6502	chr16	48324676	48333557	8882	+	HSATII	Satellite	undefined
chrY	206372	206594	223	*	223	13	0.635064	0.757499	-0.122436	-31.6475	chrY	206414	206451	38	+	GAP_37bp_v2	Unknown	undefined
chrY	206372	206594	223	*	223	13	0.635064	0.757499	-0.122436	-31.6475	chrY	206451	206488	38	+	GAP_37bp_v2	Unknown	undefined
chrY	206372	206594	223	*	223	13	0.635064	0.757499	-0.122436	-31.6475	chrY	206488	206525	38	+	GAP_37bp_v2	Unknown	undefined
chrY	206372	206594	223	*	223	13	0.635064	0.757499	-0.122436	-31.6475	chrY	206525	206562	38	+	GAP_37bp_v2	Unknown	undefined
chrY	206372	206594	223	*	223	13	0.635064	0.757499	-0.122436	-31.6475	chrY	206562	206599	38	+	GAP_37bp_v2	Unknown	undefined
chr22	45476415	45476836	422	*	422	12	0.829401	0.710633	0.118768	31.6414	chr22	45476774	45476898	125	-	MIR	SINE	MIR
chr6	102291038	102291431	394	*	394	9	0.478801	0.691725	-0.212924	-31.6409	chr6	102291039	102291530	492	-	MLT1N2	LTR	ERVL-MaLR
chr8	98838489	98838853	365	*	365	11	0.731919	0.857469	-0.12555	-31.6385	chr8	98838552	98838864	313	-	AluYk2	SINE	Alu
chr3	136219429	136219849	421	*	421	9	0.205672	0.40952	-0.203848	-31.6368	chr3	136219349	136219517	169	-	MIR3	SINE	MIR
chr3	136219429	136219849	421	*	421	9	0.205672	0.40952	-0.203848	-31.6368	chr3	136219802	136219975	174	-	MIRb	SINE	MIR
chr19	16571375	16572002	628	*	628	9	0.46849	0.243353	0.225137	31.63	chr19	16571925	16572470	546	+	L1MB5	LINE	L1
chr4	6695860	6696268	409	*	409	13	0.403339	0.527147	-0.123808	-31.6284	chr4	6695825	6695972	148	+	L2a	LINE	L2
chr4	6695860	6696268	409	*	409	13	0.403339	0.527147	-0.123808	-31.6284	chr4	6696090	6696128	39	+	(CTCCCTC)n	Simple_repeat	undefined
chr17	51468995	51469424	430	*	430	12	0.705602	0.56589	0.139712	31.6273	chr17	51468981	51469075	95	+	L2	LINE	L2
chr17	51468995	51469424	430	*	430	12	0.705602	0.56589	0.139712	31.6273	chr17	51469333	51469388	56	+	(CTGCTC)n	Simple_repeat	undefined
chr21	29911370	29911732	363	*	363	12	0.495857	0.648165	-0.152307	-31.6261	chr21	29911610	29911891	282	-	L2d2	LINE	L2
chr16	61611525	61612916	1392	*	1392	10	0.879397	0.614633	0.264764	31.6251	chr16	61611646	61611756	111	+	MIRc	SINE	MIR
chr16	61611525	61612916	1392	*	1392	10	0.879397	0.614633	0.264764	31.6251	chr16	61612050	61612434	385	+	MLT1K	LTR	ERVL-MaLR
chr16	61611525	61612916	1392	*	1392	10	0.879397	0.614633	0.264764	31.6251	chr16	61612600	61612750	151	+	(GT)n	Simple_repeat	undefined
chr17	43542955	43543540	586	*	586	11	0.644785	0.462062	0.182723	31.6166	chr17	43542837	43542965	129	-	MIRc	SINE	MIR
chr17	43542955	43543540	586	*	586	11	0.644785	0.462062	0.182723	31.6166	chr17	43543393	43543518	126	+	AluJr	SINE	Alu
chr12	107609886	107610382	497	*	497	10	0.693369	0.507961	0.185408	31.6166	chr12	107610190	107610239	50	-	L2b	LINE	L2
chr12	107609886	107610382	497	*	497	10	0.693369	0.507961	0.185408	31.6166	chr12	107610299	107610516	218	-	L2c	LINE	L2
chr12	121845991	121846485	495	*	495	10	0.783793	0.914183	-0.130389	-31.6163	chr12	121845859	121845998	140	-	AluJb	SINE	Alu
chr12	121845991	121846485	495	*	495	10	0.783793	0.914183	-0.130389	-31.6163	chr12	121845999	121846207	209	-	MIR	SINE	MIR
chr11	66290518	66291076	559	*	559	11	0.517306	0.694895	-0.177589	-31.614	chr11	66290903	66291077	175	+	MER91A	DNA	hAT-Tip100
chr1	42819123	42819491	369	*	369	12	0.73412	0.59711	0.13701	31.6116	chr1	42819116	42819254	139	+	AluSx	SINE	Alu
chr1	42819123	42819491	369	*	369	12	0.73412	0.59711	0.13701	31.6116	chr1	42819254	42819563	310	+	AluY	SINE	Alu
chr6	3026391	3026706	316	*	316	12	0.596416	0.730982	-0.134567	-31.6095	chr6	3026339	3026643	305	+	AluYk3	SINE	Alu
chr17	62957601	62957829	229	*	229	9	0.932996	0.791845	0.141151	31.6092	chr17	62957526	62957838	313	-	AluSp	SINE	Alu
chr17	76572264	76572501	238	*	238	9	0.753849	0.897054	-0.143205	-31.6081	chr17	76572177	76572481	305	-	AluY	SINE	Alu
chr17	76572264	76572501	238	*	238	9	0.753849	0.897054	-0.143205	-31.6081	chr17	76572481	76572565	85	+	L3	LINE	CR1
chr4	44858537	44858850	314	*	314	11	0.855411	0.945885	-0.0904743	-31.6077	chr4	44858534	44858833	300	+	AluY	SINE	Alu
chr4	44858537	44858850	314	*	314	11	0.855411	0.945885	-0.0904743	-31.6077	chr4	44858833	44859481	649	-	L1MA2	LINE	L1
chr19	20447142	20447450	309	*	309	10	0.954081	0.85257	0.101512	31.5986	chr19	20446914	20447164	251	-	LTR10C	LTR	ERV1
chr19	20447142	20447450	309	*	309	10	0.954081	0.85257	0.101512	31.5986	chr19	20447164	20447471	308	-	AluYa5	SINE	Alu
chr12	698085	698740	656	*	656	11	0.531125	0.707017	-0.175892	-31.5955	chr12	698221	698527	307	+	AluJb	SINE	Alu
chr16	48676714	48677019	306	*	306	12	0.739784	0.864678	-0.124894	-31.5919	chr16	48674772	48678278	3507	+	HSATII	Satellite	undefined
chr12	34200391	34200822	432	*	432	10	0.575149	0.754555	-0.179406	-31.5913	chr12	34194659	34200762	6104	+	GSATII	Satellite	centr
chr12	34200391	34200822	432	*	432	10	0.575149	0.754555	-0.179406	-31.5913	chr12	34200762	34200973	212	-	GSATX	Satellite	centr
chr14	224937	225299	363	*	363	13	0.485041	0.704312	-0.219272	-31.591	chr14	224885	225617	733	+	ACRO1	Satellite	acro
chr2	101312461	101312981	521	*	521	12	0.786517	0.642534	0.143983	31.5867	chr2	101312593	101312869	277	+	AluJb	SINE	Alu
chr2	235992831	235993628	798	*	798	11	0.523282	0.700792	-0.177511	-31.5848	chr2	235993090	235993391	302	-	AluJb	SINE	Alu
chr2	235992831	235993628	798	*	798	11	0.523282	0.700792	-0.177511	-31.5848	chr2	235993394	235993637	244	-	AluJb	SINE	Alu
chr11	99025767	99026574	808	*	808	12	0.268798	0.428979	-0.160181	-31.5847	chr11	99025607	99025862	256	+	L4_A_Mam	LINE	RTE-X
chr15	70029494	70029815	322	*	322	12	0.829305	0.70653	0.122775	31.5831	chr15	70029487	70029790	304	+	AluY	SINE	Alu
chr22	43713861	43714197	337	*	337	9	0.91043	0.757973	0.152457	31.5802	chr22	43713810	43713908	99	-	L3	LINE	CR1
chr22	43713861	43714197	337	*	337	9	0.91043	0.757973	0.152457	31.5802	chr22	43713977	43714278	302	+	AluSp	SINE	Alu
chr12	6344170	6344797	628	*	628	11	0.541317	0.357529	0.183788	31.5786	chr12	6343902	6344178	277	-	AluJb	SINE	Alu
chr12	6344170	6344797	628	*	628	11	0.541317	0.357529	0.183788	31.5786	chr12	6344178	6344270	93	+	L2d	LINE	L2
chr12	6344170	6344797	628	*	628	11	0.541317	0.357529	0.183788	31.5786	chr12	6344335	6344448	114	+	L1ME3A	LINE	L1
chr16	40233470	40233816	347	*	347	12	0.656116	0.858719	-0.202603	-31.5771	chr16	40228093	40233748	5656	+	HSATII	Satellite	undefined
chr16	40233470	40233816	347	*	347	12	0.656116	0.858719	-0.202603	-31.5771	chr16	40233748	40233794	47	+	(GATTCCATTC)n	Simple_repeat	undefined
chr16	40233470	40233816	347	*	347	12	0.656116	0.858719	-0.202603	-31.5771	chr16	40233794	40234159	366	+	HSATII	Satellite	undefined
chr12	91611280	91611542	263	*	263	12	0.868299	0.938487	-0.0701888	-31.5761	chr12	91611199	91612992	1794	+	LTR12C	LTR	ERV1
chrX	149963376	149963775	400	*	400	13	0.253436	0.155923	0.0975123	31.5726	chrX	149963660	149963727	68	+	GA-rich	Low_complexity	undefined
chr16	90964304	90964812	509	*	509	13	0.73756	0.846921	-0.10936	-31.5716	chr16	90964284	90964424	141	-	L1ME4a	LINE	L1
chr16	90964304	90964812	509	*	509	13	0.73756	0.846921	-0.10936	-31.5716	chr16	90964522	90965046	525	+	L2a	LINE	L2
chr19	14151970	14152445	476	*	476	13	0.861146	0.761777	0.099369	31.5714	chr19	14151830	14152133	304	+	AluSc	SINE	Alu
chr19	14151970	14152445	476	*	476	13	0.861146	0.761777	0.099369	31.5714	chr19	14152133	14152239	107	+	MER1A	DNA	hAT-Charlie
chr19	14151970	14152445	476	*	476	13	0.861146	0.761777	0.099369	31.5714	chr19	14152248	14152310	63	+	MIR	SINE	MIR
chr19	14151970	14152445	476	*	476	13	0.861146	0.761777	0.099369	31.5714	chr19	14152338	14152648	311	+	AluY	SINE	Alu
chr10	125485561	125486242	682	*	682	12	0.318027	0.467378	-0.14935	-31.5714	chr10	125485684	125486077	394	-	L2c	LINE	L2
chr10	125485561	125486242	682	*	682	12	0.318027	0.467378	-0.14935	-31.5714	chr10	125486219	125486275	57	+	G-rich	Low_complexity	undefined
chr13	49617716	49618214	499	*	499	11	0.863271	0.732329	0.130942	31.5697	chr13	49617015	49618437	1423	+	LTR12C	LTR	ERV1
chr6	20714357	20714669	313	*	313	9	0.679519	0.850308	-0.170789	-31.5693	chr6	20714401	20714711	311	+	AluSp	SINE	Alu
chr4	188459532	188460106	575	*	575	10	0.502704	0.720125	-0.217421	-31.5668	chr4	188459512	188460021	510	+	MLT1F2	LTR	ERVL-MaLR
chr19	1016415	1016805	391	*	391	11	0.782373	0.628273	0.1541	31.5664	chr19	1016690	1017439	750	+	GA-rich	Low_complexity	undefined
chr20	16688933	16689382	450	*	450	10	0.435528	0.622289	-0.186761	-31.5642	chr20	16689218	16689400	183	+	LTR67B	LTR	ERVL
chr16	48946880	48947237	358	*	358	12	0.786492	0.617378	0.169114	31.563	chr16	48944266	48947035	2770	+	HSATII	Satellite	undefined
chr16	48946880	48947237	358	*	358	12	0.786492	0.617378	0.169114	31.563	chr16	48947035	48947081	47	+	(GATTCCATTC)n	Simple_repeat	undefined
chr16	48946880	48947237	358	*	358	12	0.786492	0.617378	0.169114	31.563	chr16	48947081	48948392	1312	+	HSATII	Satellite	undefined
chr15	26710712	26711449	738	*	738	12	0.772461	0.621231	0.15123	31.562	chr15	26710381	26710767	387	-	MSTD	LTR	ERVL-MaLR
chr15	26710712	26711449	738	*	738	12	0.772461	0.621231	0.15123	31.562	chr15	26710767	26711041	275	+	MLT1A0	LTR	ERVL-MaLR
chr15	26710712	26711449	738	*	738	12	0.772461	0.621231	0.15123	31.562	chr15	26711264	26711363	100	-	L2d	LINE	L2
chr11	2098826	2099149	324	*	324	12	0.875921	0.781689	0.0942325	31.5559	chr11	2098981	2099095	115	+	MLT1J2	LTR	ERVL-MaLR
chr20	17171455	17171781	327	*	327	12	0.819516	0.92048	-0.100963	-31.5524	chr20	17165800	17171928	6129	-	L1PA3	LINE	L1
chr12	75497765	75498336	572	*	572	13	0.723218	0.839065	-0.115847	-31.5511	chr12	75492108	75498260	6153	-	L1PA4	LINE	L1
chr12	75497765	75498336	572	*	572	13	0.723218	0.839065	-0.115847	-31.5511	chr12	75498267	75498648	382	-	L1PREC2	LINE	L1
chr1	246061093	246061551	459	*	459	11	0.605105	0.760501	-0.155396	-31.5457	chr1	246059157	246061702	2546	-	HERVH48-int	LTR	ERV1
chr2	131285530	131285995	466	*	466	13	0.601148	0.466885	0.134264	31.5442	chr2	131285967	131286108	142	+	MIRc	SINE	MIR
chr7	149770179	149770697	519	*	519	11	0.352161	0.531377	-0.179216	-31.5419	chr7	149770422	149770835	414	+	MamGypsy2-I	LTR	Gypsy
chr17	62484265	62484570	306	*	306	13	0.874593	0.942489	-0.0678959	-31.5402	chr17	62484115	62484311	197	+	MER21C	LTR	ERVL
chr17	62484265	62484570	306	*	306	13	0.874593	0.942489	-0.0678959	-31.5402	chr17	62484311	62484604	294	+	AluY	SINE	Alu
chrX	3325863	3326178	316	*	316	13	0.759463	0.856801	-0.0973384	-31.5378	chrX	3325587	3325884	298	-	AluJb	SINE	Alu
chrX	3325863	3326178	316	*	316	13	0.759463	0.856801	-0.0973384	-31.5378	chrX	3325893	3326008	116	-	AluJb	SINE	Alu
chr9	43490979	43491370	392	*	392	11	0.818946	0.937955	-0.119008	-31.5376	chr9	43490976	43491258	283	+	AluY	SINE	Alu
chr9	43490979	43491370	392	*	392	11	0.818946	0.937955	-0.119008	-31.5376	chr9	43491258	43491655	398	+	L1MDa	LINE	L1
chr15	6062190	6062475	286	*	286	12	0.707735	0.863307	-0.155572	-31.5363	chr15	6057514	6064705	7192	+	HSATII	Satellite	undefined
chr20	60405577	60406015	439	*	439	11	0.694425	0.541427	0.152998	31.5354	chr20	60405274	60405914	641	+	(TG)n	Simple_repeat	undefined
chr2	239811804	239812151	348	*	348	12	0.798607	0.6639	0.134707	31.5351	chr2	239811798	239812102	305	+	AluYk4	SINE	Alu
chr19	4461633	4462029	397	*	397	10	0.778184	0.907877	-0.129693	-31.5342	chr19	4461549	4461645	97	-	MER5A	DNA	hAT-Charlie
chr19	4461633	4462029	397	*	397	10	0.778184	0.907877	-0.129693	-31.5342	chr19	4461645	4461948	304	-	AluSx1	SINE	Alu
chr9	78303145	78304517	1373	*	1373	12	0.71194	0.870599	-0.158659	-31.5297	chr9	78303663	78304252	590	+	L1PB3	LINE	L1
chr9	78303145	78304517	1373	*	1373	12	0.71194	0.870599	-0.158659	-31.5297	chr9	78304252	78304548	297	+	AluSg7	SINE	Alu
chr8	31682604	31683103	500	*	500	10	0.521659	0.706514	-0.184856	-31.5252	chr8	31682381	31683210	830	+	LTR1	LTR	ERV1
chr16	69134616	69134992	377	*	377	11	0.878359	0.96063	-0.0822702	-31.5241	chr16	69134584	69134883	300	-	AluY	SINE	Alu
chr16	69134616	69134992	377	*	377	11	0.878359	0.96063	-0.0822702	-31.5241	chr16	69134883	69134900	18	+	MLT1F	LTR	ERVL-MaLR
chr16	69134616	69134992	377	*	377	11	0.878359	0.96063	-0.0822702	-31.5241	chr16	69134908	69134931	24	+	(TTTA)n	Simple_repeat	undefined
chr12	51361840	51362787	948	*	948	9	0.592208	0.79931	-0.207102	-31.5236	chr12	51361551	51361860	310	-	AluSx	SINE	Alu
chr12	51361840	51362787	948	*	948	9	0.592208	0.79931	-0.207102	-31.5236	chr12	51362057	51362225	169	-	L1ME4b	LINE	L1
chr12	51361840	51362787	948	*	948	9	0.592208	0.79931	-0.207102	-31.5236	chr12	51362334	51362414	81	-	L1PB	LINE	L1
chr12	51361840	51362787	948	*	948	9	0.592208	0.79931	-0.207102	-31.5236	chr12	51362422	51362490	69	+	MIRb	SINE	MIR
chr12	51361840	51362787	948	*	948	9	0.592208	0.79931	-0.207102	-31.5236	chr12	51362514	51362813	300	+	AluSc	SINE	Alu
chr22	47008908	47009328	421	*	421	12	0.853627	0.93542	-0.0817934	-31.5221	chr22	47008862	47009158	297	+	AluY	SINE	Alu
chr22	47008908	47009328	421	*	421	12	0.853627	0.93542	-0.0817934	-31.5221	chr22	47009158	47009173	16	-	L1MB3	LINE	L1
chr22	47008908	47009328	421	*	421	12	0.853627	0.93542	-0.0817934	-31.5221	chr22	47009173	47009479	307	+	AluSx	SINE	Alu
chr17	8374326	8374921	596	*	596	12	0.529974	0.381256	0.148717	31.5219	chr17	8374917	8375169	253	+	AluSg	SINE	Alu
chr10	134591689	134592139	451	*	451	13	0.183486	0.295704	-0.112217	-31.5211	chr10	134589936	134591833	1898	+	L1MA9	LINE	L1
chr17	17738945	17739295	351	*	351	11	0.183224	0.304955	-0.121732	-31.5206	chr17	17738914	17738961	48	+	(GT)n	Simple_repeat	undefined
chr9	3763490	3764655	1166	*	1166	11	0.47463	0.706634	-0.232003	-31.5177	chr9	3764367	3764486	120	-	MER125	DNA	Merlin
chr13	35295245	35296327	1083	*	1083	12	0.781546	0.619523	0.162022	31.5176	chr13	35295242	35295540	299	+	AluSx	SINE	Alu
chr13	35295245	35296327	1083	*	1083	12	0.781546	0.619523	0.162022	31.5176	chr13	35296253	35296362	110	-	L3	LINE	CR1
chr7	57225406	57225714	309	*	309	13	0.735239	0.839756	-0.104518	-31.5158	chr7	57225215	57225417	203	-	AluJb	SINE	Alu
chr7	57225406	57225714	309	*	309	13	0.735239	0.839756	-0.104518	-31.5158	chr7	57225417	57225713	297	+	AluSx3	SINE	Alu
chr7	57225406	57225714	309	*	309	13	0.735239	0.839756	-0.104518	-31.5158	chr7	57225713	57225838	126	-	AluJb	SINE	Alu
chr7	11339558	11340374	817	*	817	14	0.611767	0.749723	-0.137955	-31.5142	chr7	11339464	11339786	323	+	LTR88b	LTR	Gypsy
chr11	67039597	67040028	432	*	432	13	0.663223	0.52917	0.134053	31.5131	chr11	67039975	67040078	104	+	MIRc	SINE	MIR
chr8	1729982	1730332	351	*	351	12	0.541187	0.692125	-0.150938	-31.5115	chr8	1730088	1730216	129	+	MIRb	SINE	MIR
chr7	1004422	1004880	459	*	459	12	0.718895	0.585414	0.133481	31.5068	chr7	1004668	1004701	34	+	(GGGCC)n	Simple_repeat	undefined
chr1	35962765	35963266	502	*	502	10	0.503347	0.299776	0.203571	31.497	chr1	35963062	35963093	32	+	(CAG)n	Simple_repeat	undefined
chr8	143129111	143129507	397	*	397	11	0.755982	0.880239	-0.124257	-31.4959	chr8	143129434	143129519	86	+	L2b	LINE	L2
chr5	119820435	119820908	474	*	474	12	0.867973	0.761535	0.106437	31.4933	chr5	119814923	119821110	6188	-	L1PA3	LINE	L1
chr16	92596932	92597487	556	*	556	13	0.846898	0.737295	0.109603	31.4922	chr16	92597002	92597202	201	-	MIRb	SINE	MIR
chr16	92596932	92597487	556	*	556	13	0.846898	0.737295	0.109603	31.4922	chr16	92597371	92597544	174	-	MIR3	SINE	MIR
chr17	45238466	45238828	363	*	363	10	0.18809	0.344224	-0.156134	-31.492	chr17	45238604	45238746	143	-	MIR3	SINE	MIR
chr17	45238466	45238828	363	*	363	10	0.18809	0.344224	-0.156134	-31.492	chr17	45238747	45238823	77	+	(GCGGTGG)n	Simple_repeat	undefined
chr18	23964750	23965006	257	*	257	10	0.764031	0.893716	-0.129684	-31.4878	chr18	23964747	23965057	311	+	AluY	SINE	Alu
chr5	173096559	173097265	707	*	707	12	0.334798	0.507087	-0.172289	-31.4853	chr5	173096561	173096843	283	-	L2a	LINE	L2
chr13	45154839	45155313	475	*	475	13	0.672966	0.544933	0.128033	31.4827	chr13	45154787	45154867	81	+	MLT1K	LTR	ERVL-MaLR
chr7	2238220	2238633	414	*	414	12	0.835175	0.720612	0.114563	31.4799	chr7	2238630	2238750	121	-	MIR	SINE	MIR
chr13	9256537	9256999	463	*	463	13	0.217026	0.346936	-0.12991	-31.4766	chr13	9255355	9259539	4185	+	LSU-rRNA_Hsa	rRNA	undefined
chr16	50103846	50104151	306	*	306	11	0.720889	0.870103	-0.149214	-31.466	chr16	50094664	50106146	11483	+	HSATII	Satellite	undefined
chrX	139423227	139423608	382	*	382	7	0.847846	0.517606	0.33024	31.4636	chrX	139422961	139423271	311	-	L2	LINE	L2
chrX	139423227	139423608	382	*	382	7	0.847846	0.517606	0.33024	31.4636	chrX	139423271	139423587	317	-	AluY	SINE	Alu
chrX	139423227	139423608	382	*	382	7	0.847846	0.517606	0.33024	31.4636	chrX	139423587	139424180	594	-	L2	LINE	L2
chr16	5083683	5084536	854	*	854	11	0.799003	0.626193	0.172809	31.4611	chr16	5083662	5083889	228	-	MIRb	SINE	MIR
chr16	5083683	5084536	854	*	854	11	0.799003	0.626193	0.172809	31.4611	chr16	5084029	5084127	99	+	L2a	LINE	L2
chr16	5083683	5084536	854	*	854	11	0.799003	0.626193	0.172809	31.4611	chr16	5084128	5084489	362	+	THE1B	LTR	ERVL-MaLR
chr19	43034253	43034698	446	*	446	12	0.799714	0.898946	-0.0992327	-31.4603	chr19	43034501	43034570	70	+	(CGCCCA)n	Simple_repeat	undefined
chr15	71158292	71158727	436	*	436	10	0.913863	0.779745	0.134119	31.4573	chr15	71158273	71158574	302	-	AluSq	SINE	Alu
chr15	71158292	71158727	436	*	436	10	0.913863	0.779745	0.134119	31.4573	chr15	71158624	71158767	144	-	MIRc	SINE	MIR
chr22	16893231	16893556	326	*	326	13	0.717907	0.814682	-0.096775	-31.4547	chr22	16892590	16893308	719	+	HSATII	Satellite	undefined
chr22	16893231	16893556	326	*	326	13	0.717907	0.814682	-0.096775	-31.4547	chr22	16893308	16893356	49	+	(TTGATTCCAT)n	Simple_repeat	undefined
chr22	16893231	16893556	326	*	326	13	0.717907	0.814682	-0.096775	-31.4547	chr22	16893356	16896484	3129	+	HSATII	Satellite	undefined
chr9	101490663	101491028	366	*	366	11	0.765747	0.884567	-0.118819	-31.4542	chr9	101490662	101490961	300	+	AluYk3	SINE	Alu
chr9	101490663	101491028	366	*	366	11	0.765747	0.884567	-0.118819	-31.4542	chr9	101490961	101491579	619	-	Tigger3b	DNA	TcMar-Tigger
chr5	106023062	106023384	323	*	323	12	0.937768	0.8617	0.0760677	31.4495	chr5	106017450	106023488	6039	-	L1HS	LINE	L1
chr9	128675038	128675314	277	*	277	10	0.91203	0.781649	0.130382	31.4478	chr9	128674891	128675039	149	+	MIR	SINE	MIR
chr9	128675038	128675314	277	*	277	10	0.91203	0.781649	0.130382	31.4478	chr9	128675039	128675347	309	+	AluY	SINE	Alu
chr3	123699080	123699502	423	*	423	12	0.86333	0.741691	0.12164	31.4477	chr3	123693420	123699567	6148	-	L1PA3	LINE	L1
chr9	51472773	51473120	348	*	348	10	0.876925	0.651157	0.225768	31.4456	chr9	51417875	51535728	117854	+	(ATTCC)n	Simple_repeat	undefined
chr6	137571650	137572515	866	*	866	11	0.443382	0.630966	-0.187584	-31.4439	chr6	137572436	137572454	19	+	(GTT)n	Simple_repeat	undefined
chr6	137571650	137572515	866	*	866	11	0.443382	0.630966	-0.187584	-31.4439	chr6	137572455	137572484	30	+	A-rich	Low_complexity	undefined
chr10	77976566	77977172	607	*	607	10	0.836569	0.676321	0.160248	31.4437	chr10	77977020	77977056	37	+	(AGAAGAC)n	Simple_repeat	undefined
chr19	25211237	25211803	567	*	567	11	0.734873	0.878905	-0.144032	-31.4431	chr19	24696439	25234929	538491	+	ALR\Alpha	Satellite	centr
chrX	28251287	28251711	425	*	425	13	0.597938	0.72084	-0.122902	-31.4414	chrX	28251548	28251580	33	+	(GCG)n	Simple_repeat	undefined
chr22	29271250	29271908	659	*	659	11	0.849972	0.711653	0.138319	31.4363	chr22	29271119	29271430	312	+	AluJb	SINE	Alu
chr22	29271250	29271908	659	*	659	11	0.849972	0.711653	0.138319	31.4363	chr22	29271651	29271943	293	+	AluSx4	SINE	Alu
chr1	153828672	153829015	344	*	344	11	0.951372	0.850777	0.100594	31.4356	chr1	153828382	153828681	300	-	AluSz	SINE	Alu
chr1	153828672	153829015	344	*	344	11	0.951372	0.850777	0.100594	31.4356	chr1	153828681	153828758	78	-	L1ME3A	LINE	L1
chr1	153828672	153829015	344	*	344	11	0.951372	0.850777	0.100594	31.4356	chr1	153828758	153829050	293	+	AluY	SINE	Alu
chr3	9335745	9336395	651	*	651	13	0.888642	0.766168	0.122474	31.4305	chr3	9335633	9335896	264	-	AluJb	SINE	Alu
chr3	9335745	9336395	651	*	651	13	0.888642	0.766168	0.122474	31.4305	chr3	9335992	9336123	132	+	AluSx	SINE	Alu
chr3	9335745	9336395	651	*	651	13	0.888642	0.766168	0.122474	31.4305	chr3	9336123	9336433	311	+	AluSx	SINE	Alu
chr10	96399247	96399749	503	*	503	11	0.792686	0.622705	0.169982	31.4286	chr10	96399238	96399539	302	+	AluSx	SINE	Alu
chr10	96399247	96399749	503	*	503	11	0.792686	0.622705	0.169982	31.4286	chr10	96399546	96399844	299	+	AluSx	SINE	Alu
chr20	58225203	58225585	383	*	383	10	0.836518	0.948067	-0.111549	-31.4254	chr20	58224733	58225321	589	-	LTR78	LTR	ERV1
chr20	58225203	58225585	383	*	383	10	0.836518	0.948067	-0.111549	-31.4254	chr20	58225350	58225648	299	+	AluY	SINE	Alu
chr4	155014869	155015429	561	*	561	11	0.611847	0.777369	-0.165523	-31.4238	chr4	155015192	155015387	196	-	MIR	SINE	MIR
chr9	147937997	147938541	545	*	545	13	0.329446	0.479898	-0.150453	-31.4218	chr9	147937873	147938032	160	-	L1M5	LINE	L1
chr1	246607459	246607779	321	*	321	11	0.901171	0.782667	0.118504	31.4217	chr1	246607495	246607800	306	-	AluY	SINE	Alu
chr1	157140493	157141094	602	*	602	9	0.640363	0.397925	0.242438	31.421	chr1	157140744	157140993	250	+	Tigger19a	DNA	TcMar-Tigger
chr15	67001569	67002569	1001	*	1001	10	0.679334	0.880125	-0.200791	-31.4204	chr15	67001392	67001714	323	+	L1ME4b	LINE	L1
chr15	67001569	67002569	1001	*	1001	10	0.679334	0.880125	-0.200791	-31.4204	chr15	67001850	67002179	330	-	L1MD2	LINE	L1
chr15	67001569	67002569	1001	*	1001	10	0.679334	0.880125	-0.200791	-31.4204	chr15	67002253	67002542	290	+	AluSz6	SINE	Alu
chr7	156970724	156971083	360	*	360	13	0.734998	0.830033	-0.0950351	-31.4187	chr7	156971003	156971098	96	-	L2b	LINE	L2
chr7	156970724	156971083	360	*	360	13	0.734998	0.830033	-0.0950351	-31.4187	chr7	156970709	156970987	279	-	AluY	SINE	Alu
chr9	146158444	146158887	444	*	444	13	0.783807	0.671788	0.112019	31.4173	chr9	146158757	146158839	83	+	(GCCAGGA)n	Simple_repeat	undefined
chr3	57378783	57379161	379	*	379	13	0.957691	0.898715	0.0589757	31.4159	chr3	57378275	57379669	1395	+	SVA_A	Retroposon	SVA
chr17	6836791	6837516	726	*	726	9	0.437186	0.68539	-0.248205	-31.4146	chr17	6836667	6836919	253	+	L1ME3B	LINE	L1
chr17	6836791	6837516	726	*	726	9	0.437186	0.68539	-0.248205	-31.4146	chr17	6836935	6837042	108	+	L1ME3B	LINE	L1
chr17	6836791	6837516	726	*	726	9	0.437186	0.68539	-0.248205	-31.4146	chr17	6837043	6837247	205	-	MER51A	LTR	ERV1
chr17	6836791	6837516	726	*	726	9	0.437186	0.68539	-0.248205	-31.4146	chr17	6837244	6837337	94	-	MER51A	LTR	ERV1
chr17	6836791	6837516	726	*	726	9	0.437186	0.68539	-0.248205	-31.4146	chr17	6837383	6837439	57	-	MER51A	LTR	ERV1
chr17	6836791	6837516	726	*	726	9	0.437186	0.68539	-0.248205	-31.4146	chr17	6837443	6838335	893	-	HERV4_I	LTR	ERV1
chr3	123629799	123631750	1952	*	1952	11	0.704797	0.504166	0.200631	31.4129	chr3	123631225	123631480	256	+	MIRc	SINE	MIR
chr1	204113153	204114349	1197	*	1197	11	0.333043	0.558114	-0.22507	-31.4126	chr1	204113607	204113650	44	+	MIR	SINE	MIR
chr1	204113153	204114349	1197	*	1197	11	0.333043	0.558114	-0.22507	-31.4126	chr1	204113718	204113764	47	-	MIR3	SINE	MIR
chr1	204113153	204114349	1197	*	1197	11	0.333043	0.558114	-0.22507	-31.4126	chr1	204113764	204113950	187	-	MER5A	DNA	hAT-Charlie
chr1	204113153	204114349	1197	*	1197	11	0.333043	0.558114	-0.22507	-31.4126	chr1	204113950	204114059	110	-	MIR3	SINE	MIR
chr20	48653112	48653519	408	*	408	12	0.71214	0.570421	0.141719	31.4123	chr20	48653496	48653669	174	-	MIR3	SINE	MIR
chr7	98545129	98545530	402	*	402	11	0.8686	0.73777	0.13083	31.4122	chr7	98545062	98545842	781	+	LTR17	LTR	ERV1
chr3	140937282	140937990	709	*	709	9	0.460831	0.686516	-0.225684	-31.4117	chr3	140937177	140937465	289	+	AluSx	SINE	Alu
chr22	37694392	37694723	332	*	332	12	0.516491	0.657339	-0.140848	-31.4092	chr22	37694096	37694397	302	-	LTR16C	LTR	ERVL
chr22	37694392	37694723	332	*	332	12	0.516491	0.657339	-0.140848	-31.4092	chr22	37694579	37694662	84	-	L2b	LINE	L2
chr20	5584777	5585739	963	*	963	12	0.895	0.747578	0.147422	31.4033	chr20	5585169	5585264	96	-	L2d2	LINE	L2
chr1	10014053	10014397	345	*	345	13	0.769954	0.866946	-0.0969926	-31.402	chr1	10014022	10014331	310	-	AluY	SINE	Alu
chr1	10014053	10014397	345	*	345	13	0.769954	0.866946	-0.0969926	-31.402	chr1	10014388	10014694	307	+	AluYk3	SINE	Alu
chr8	141428988	141429346	359	*	359	10	0.712221	0.85473	-0.142509	-31.4002	chr8	141429061	141429283	223	-	MIRb	SINE	MIR
chr8	142544538	142544867	330	*	330	12	0.228636	0.346413	-0.117777	-31.3995	chr8	142544400	142544550	151	-	L2b	LINE	L2
chr8	142544538	142544867	330	*	330	12	0.228636	0.346413	-0.117777	-31.3995	chr8	142544554	142544731	178	+	MIR	SINE	MIR
chr2	10867178	10867923	746	*	746	11	0.531628	0.343368	0.18826	31.3979	chr2	10867339	10867480	142	-	L4_A_Mam	LINE	RTE-X
chr2	10867178	10867923	746	*	746	11	0.531628	0.343368	0.18826	31.3979	chr2	10867492	10867715	224	-	MIR	SINE	MIR
chr2	10867178	10867923	746	*	746	11	0.531628	0.343368	0.18826	31.3979	chr2	10867897	10867923	27	+	(TG)n	Simple_repeat	undefined
chr2	126752118	126752817	700	*	700	13	0.846471	0.931648	-0.0851767	-31.3967	chr2	126752275	126752562	288	-	AluY	SINE	Alu
chr2	126752118	126752817	700	*	700	13	0.846471	0.931648	-0.0851767	-31.3967	chr2	126752808	126752878	71	+	L2a	LINE	L2
chr2	235709584	235709914	331	*	331	9	0.750626	0.9053	-0.154674	-31.3943	chr2	235709440	235709626	187	-	ERV3-16A3_LTR	LTR	ERVL
chr2	235709584	235709914	331	*	331	9	0.750626	0.9053	-0.154674	-31.3943	chr2	235709710	235709900	191	-	MIRb	SINE	MIR
chr21	43330066	43330584	519	*	519	13	0.853374	0.742128	0.111246	31.3941	chr21	43330083	43330160	78	+	MIR	SINE	MIR
chr21	43330066	43330584	519	*	519	13	0.853374	0.742128	0.111246	31.3941	chr21	43330373	43330851	479	-	L1MC3	LINE	L1
chr16	49634048	49634395	348	*	348	10	0.881659	0.520751	0.360908	31.3927	chr16	49632649	49635015	2367	+	HSATII	Satellite	undefined
chr16	30028480	30028819	340	*	340	10	0.782971	0.62172	0.161251	31.3921	chr16	30028401	30028714	314	+	AluSx1	SINE	Alu
chr3	101685290	101686050	761	*	761	14	0.923943	0.871102	0.0528413	31.3914	chr3	101685262	101685567	306	-	AluY	SINE	Alu
chr3	101685290	101686050	761	*	761	14	0.923943	0.871102	0.0528413	31.3914	chr3	101685567	101685602	36	-	MER50	LTR	ERV1
chr7	75707171	75707605	435	*	435	12	0.861236	0.739002	0.122234	31.3855	chr7	75706974	75707283	310	-	AluSx1	SINE	Alu
chr7	75707171	75707605	435	*	435	12	0.861236	0.739002	0.122234	31.3855	chr7	75707295	75707459	165	-	FRAM	SINE	Alu
chr8	102017875	102018227	353	*	353	12	0.783821	0.888409	-0.104588	-31.385	chr8	102017426	102019057	1632	-	SVA_D	Retroposon	SVA
chr1	153673666	153674120	455	*	455	9	0.429473	0.645172	-0.215699	-31.3816	chr1	153673674	153674039	366	-	L1ME1	LINE	L1
chr1	153673666	153674120	455	*	455	9	0.429473	0.645172	-0.215699	-31.3816	chr1	153674063	153674144	82	-	L2	LINE	L2
chr4	17468945	17469478	534	*	534	11	0.597962	0.764575	-0.166613	-31.3805	chr4	17469113	17469412	300	+	AluSx	SINE	Alu
chr4	17468945	17469478	534	*	534	11	0.597962	0.764575	-0.166613	-31.3805	chr4	17469426	17469559	134	+	FLAM_C	SINE	Alu
chr11	3917526	3917813	288	*	288	8	0.953922	0.797691	0.156231	31.3804	chr11	3917464	3917765	302	-	AluY	SINE	Alu
chr11	3917526	3917813	288	*	288	8	0.953922	0.797691	0.156231	31.3804	chr11	3917765	3918276	512	-	L1MB2	LINE	L1
chrX	127842059	127842427	369	*	369	13	0.320622	0.209969	0.110653	31.3792	chrX	127842348	127842390	43	+	(CC)n	Simple_repeat	undefined
chr12	124854049	124854414	366	*	366	10	0.234933	0.394591	-0.159658	-31.3764	chr12	124854394	124854613	220	-	MIR	SINE	MIR
chr5	58791630	58791883	254	*	254	10	0.830122	0.939529	-0.109408	-31.3762	chr5	58791593	58791892	300	-	AluYe5	SINE	Alu
chr4	186266195	186266800	606	*	606	11	0.326451	0.508549	-0.182099	-31.3761	chr4	186266465	186266589	125	-	MIR3	SINE	MIR
chr4	186266195	186266800	606	*	606	11	0.326451	0.508549	-0.182099	-31.3761	chr4	186266645	186266848	204	-	L2d2	LINE	L2
chr16	63843999	63844428	430	*	430	9	0.344932	0.547022	-0.202089	-31.3748	chr16	63844008	63844154	147	-	MIRb	SINE	MIR
chr1	145814957	145815539	583	*	583	11	0.563423	0.716608	-0.153184	-31.374	chr1	145814922	145815074	153	+	L2c	LINE	L2
chr15	20648616	20649088	473	*	473	9	0.608446	0.815646	-0.2072	-31.3735	chr15	20648442	20648689	248	+	Tigger7	DNA	TcMar-Tigger
chr15	20648616	20649088	473	*	473	9	0.608446	0.815646	-0.2072	-31.3735	chr15	20648782	20649082	301	+	AluSp	SINE	Alu
chr9	105199013	105199470	458	*	458	11	0.562029	0.72125	-0.159221	-31.3719	chr9	105198717	105199179	463	-	L1M3	LINE	L1
chr17	29220714	29220945	232	*	232	9	0.83041	0.640977	0.189432	31.3705	chr17	29220525	29220715	191	+	L1ME3Cz	LINE	L1
chr17	29220714	29220945	232	*	232	9	0.83041	0.640977	0.189432	31.3705	chr17	29220715	29221027	313	+	AluY	SINE	Alu
chr7	75243567	75244369	803	*	803	13	0.654263	0.788216	-0.133952	-31.3697	chr7	75244157	75244205	49	+	L2d2	LINE	L2
chr12	58613733	58614099	367	*	367	13	0.893365	0.953301	-0.059936	-31.367	chr12	58612996	58614347	1352	+	SVA_C	Retroposon	SVA
chr12	58613733	58614099	367	*	367	13	0.893365	0.953301	-0.059936	-31.367	chr12	58613978	58614798	821	+	SVA_F	Retroposon	SVA
chr4	186222240	186222652	413	*	413	10	0.7703	0.590316	0.179984	31.3654	chr4	186222374	186222740	367	+	LTR57	LTR	ERVL
chr9	100442679	100443035	357	*	357	11	0.95004	0.86042	0.08962	31.3616	chr9	100442671	100442970	300	+	AluY	SINE	Alu
chr19	58517231	58517581	351	*	351	10	0.525493	0.710707	-0.185214	-31.361	chr19	58517252	58517314	63	+	L1MC4	LINE	L1
chr19	58517231	58517581	351	*	351	10	0.525493	0.710707	-0.185214	-31.361	chr19	58517314	58517618	305	+	AluYe5	SINE	Alu
chr7	37406860	37407726	867	*	867	11	0.64041	0.817059	-0.176649	-31.3608	chr7	37407177	37407478	302	+	AluSz	SINE	Alu
chr7	37406860	37407726	867	*	867	11	0.64041	0.817059	-0.176649	-31.3608	chr7	37407481	37407525	45	+	(AC)n	Simple_repeat	undefined
chr7	37406860	37407726	867	*	867	11	0.64041	0.817059	-0.176649	-31.3608	chr7	37407566	37408032	467	-	L1ME3G	LINE	L1
chr11	75990441	75990825	385	*	385	13	0.797944	0.883817	-0.0858732	-31.3585	chr11	75990127	75991437	1311	+	LTR12E	LTR	ERV1
chr3	71659947	71660323	377	*	377	10	0.779309	0.607951	0.171359	31.3569	chr3	71659905	71660068	164	+	MIRb	SINE	MIR
chrX	149424730	149425753	1024	*	1024	12	0.8761	0.726377	0.149724	31.3548	chrX	149424977	149425281	305	+	AluSx	SINE	Alu
chrX	149424730	149425753	1024	*	1024	12	0.8761	0.726377	0.149724	31.3548	chrX	149425305	149425426	122	+	FLAM_C	SINE	Alu
chrX	149424730	149425753	1024	*	1024	12	0.8761	0.726377	0.149724	31.3548	chrX	149425559	149425873	315	-	MLT1C2	LTR	ERVL-MaLR
chr21	2482100	2482526	427	*	427	8	0.410066	0.754373	-0.344307	-31.3448	chr21	2472263	2534060	61798	+	CER	Satellite	undefined
chr10	3398551	3399468	918	*	918	13	0.666267	0.806554	-0.140287	-31.3439	chr10	3398719	3398897	179	-	MIRb	SINE	MIR
chr10	3398551	3399468	918	*	918	13	0.666267	0.806554	-0.140287	-31.3439	chr10	3399295	3399485	191	+	MLT1A	LTR	ERVL-MaLR
chr14	98940577	98941121	545	*	545	12	0.232427	0.366819	-0.134391	-31.3428	chr14	98940990	98941053	64	-	MIRb	SINE	MIR
chr2	85213623	85214261	639	*	639	11	0.781535	0.901329	-0.119794	-31.3369	chr2	85213620	85213711	92	+	MER102b	DNA	hAT-Charlie
chr2	85213623	85214261	639	*	639	11	0.781535	0.901329	-0.119794	-31.3369	chr2	85213711	85214022	312	+	AluSx	SINE	Alu
chr2	85213623	85214261	639	*	639	11	0.781535	0.901329	-0.119794	-31.3369	chr2	85214022	85214128	107	+	MER102b	DNA	hAT-Charlie
chr2	85213623	85214261	639	*	639	11	0.781535	0.901329	-0.119794	-31.3369	chr2	85214151	85214327	177	+	MIR	SINE	MIR
chr9	147157636	147158036	401	*	401	11	0.839612	0.712346	0.127266	31.3352	chr9	147157958	147157997	40	+	(CACA)n	Simple_repeat	undefined
chr17	42580041	42580529	489	*	489	12	0.86586	0.723674	0.142187	31.3347	chr17	42580331	42580443	113	+	MIRb	SINE	MIR
chr12	98394270	98394851	582	*	582	13	0.767422	0.871375	-0.103952	-31.3232	chr12	98393212	98394292	1081	+	HERVL18-int	LTR	ERVL
chr12	98394270	98394851	582	*	582	13	0.767422	0.871375	-0.103952	-31.3232	chr12	98394301	98394398	98	+	LTR18C	LTR	ERVL
chr12	98394270	98394851	582	*	582	13	0.767422	0.871375	-0.103952	-31.3232	chr12	98394398	98396890	2493	+	HERVL18-int	LTR	ERVL
chr4	100574533	100575212	680	*	680	10	0.967159	0.869083	0.0980758	31.319	chr4	100573593	100574626	1034	-	L1PA4	LINE	L1
chr4	100574533	100575212	680	*	680	10	0.967159	0.869083	0.0980758	31.319	chr4	100574745	100574800	56	+	(ATTT)n	Simple_repeat	undefined
chr4	100574533	100575212	680	*	680	10	0.967159	0.869083	0.0980758	31.319	chr4	100574953	100575263	311	+	AluYa5	SINE	Alu
chr16	50350539	50350967	429	*	429	12	0.734571	0.572712	0.161859	31.3173	chr16	50349000	50353566	4567	+	HSATII	Satellite	undefined
chr4	60445270	60446018	749	*	749	10	0.25352	0.464496	-0.210976	-31.3165	chr4	60445195	60445605	411	+	MLT1H	LTR	ERVL-MaLR
chr4	60445270	60446018	749	*	749	10	0.25352	0.464496	-0.210976	-31.3165	chr4	60445950	60446258	309	-	AluSx	SINE	Alu
chr13	108989082	108989727	646	*	646	12	0.373236	0.542926	-0.169689	-31.3165	chr13	108989103	108989288	186	-	Chap1_Mam	DNA	hAT-Charlie
chr13	108989082	108989727	646	*	646	12	0.373236	0.542926	-0.169689	-31.3165	chr13	108989302	108989326	25	+	(GAAA)n	Simple_repeat	undefined
chr3	108222344	108222696	353	*	353	11	0.5329	0.380158	0.152741	31.3129	chr3	108222128	108222952	825	-	LTR1A2	LTR	ERV1
chr5	153642886	153643340	455	*	455	10	0.808633	0.927352	-0.118719	-31.3052	chr5	153643059	153643345	287	-	AluSx	SINE	Alu
chr17	6757468	6758163	696	*	696	11	0.834533	0.669106	0.165427	31.3049	chr17	6757595	6762173	4579	-	L1PA15	LINE	L1
chr20	3789215	3789835	621	*	621	10	0.783109	0.579439	0.20367	31.3044	chr20	3789070	3789234	165	-	MIRb	SINE	MIR
chr20	3789215	3789835	621	*	621	10	0.783109	0.579439	0.20367	31.3044	chr20	3789316	3789382	67	-	MIR1_Amn	SINE	MIR
chr7	69661254	69661635	382	*	382	11	0.625679	0.770279	-0.144599	-31.3015	chr7	69661356	69661382	27	+	(T)n	Simple_repeat	undefined
chr7	69661254	69661635	382	*	382	11	0.625679	0.770279	-0.144599	-31.3015	chr7	69661383	69661529	147	-	AluSg4	SINE	Alu
chr7	69661254	69661635	382	*	382	11	0.625679	0.770279	-0.144599	-31.3015	chr7	69661529	69661830	302	-	AluY	SINE	Alu
chr8	12934429	12934828	400	*	400	12	0.909887	0.813618	0.0962696	31.299	chr8	12934377	12934683	307	+	AluSx	SINE	Alu
chr2	18521879	18522243	365	*	365	12	0.913824	0.826829	0.0869951	31.2971	chr2	18521913	18521998	86	+	LTR91A	LTR	undefined
chr2	18521879	18522243	365	*	365	12	0.913824	0.826829	0.0869951	31.2971	chr2	18521998	18522308	311	-	AluY	SINE	Alu
chr12	124343258	124343703	446	*	446	9	0.469308	0.675206	-0.205898	-31.2945	chr12	124343316	124343572	257	+	LTR33A	LTR	ERVL
chr12	124343258	124343703	446	*	446	9	0.469308	0.675206	-0.205898	-31.2945	chr12	124343682	124343983	302	-	AluSg	SINE	Alu
chr3	197817552	197818119	568	*	568	13	0.295826	0.43333	-0.137504	-31.294	chr3	197817846	197817880	35	+	(GGCGG)n	Simple_repeat	undefined
chr10	16629246	16629951	706	*	706	11	0.466466	0.287736	0.178729	31.2925	chr10	16629002	16629322	321	+	MER1A	DNA	hAT-Charlie
chr11	23565052	23565402	351	*	351	11	0.435917	0.588872	-0.152954	-31.2896	chr11	23564803	23565564	762	+	LTR17	LTR	ERV1
chr1	117686673	117687328	656	*	656	12	0.934648	0.829757	0.104891	31.2885	chr1	117686477	117686789	313	+	AluSx1	SINE	Alu
chr1	117686673	117687328	656	*	656	12	0.934648	0.829757	0.104891	31.2885	chr1	117686845	117687149	305	+	AluY	SINE	Alu
chr1	117686673	117687328	656	*	656	12	0.934648	0.829757	0.104891	31.2885	chr1	117687159	117687210	52	-	L1M5	LINE	L1
chr1	117686673	117687328	656	*	656	12	0.934648	0.829757	0.104891	31.2885	chr1	117687229	117687384	156	+	GA-rich	Low_complexity	undefined
chr7	5379691	5380215	525	*	525	10	0.879173	0.711444	0.167729	31.2866	chr7	5379558	5379861	304	+	AluJb	SINE	Alu
chr7	5379691	5380215	525	*	525	10	0.879173	0.711444	0.167729	31.2866	chr7	5379880	5379955	76	+	AluSx4	SINE	Alu
chr7	5379691	5380215	525	*	525	10	0.879173	0.711444	0.167729	31.2866	chr7	5379955	5380232	278	+	AluSx1	SINE	Alu
chr18	24698395	24698712	318	*	318	10	0.882357	0.746434	0.135922	31.2852	chr18	24698429	24698733	305	-	AluY	SINE	Alu
chr1	119807238	119808297	1060	*	1060	11	0.79361	0.597363	0.196246	31.2801	chr1	119808014	119808411	398	+	MLT2D	LTR	ERVL
chr19	48281593	48282178	586	*	586	11	0.870893	0.722719	0.148174	31.275	chr19	48281547	48281848	302	+	AluSc	SINE	Alu
chr19	48281593	48282178	586	*	586	11	0.870893	0.722719	0.148174	31.275	chr19	48281945	48282256	312	+	AluSx3	SINE	Alu
chr14	95572703	95573152	450	*	450	10	0.883816	0.730741	0.153075	31.2747	chr14	95572609	95572726	118	+	L3	LINE	CR1
chr14	95572703	95573152	450	*	450	10	0.883816	0.730741	0.153075	31.2747	chr14	95572796	95573172	377	+	L2b	LINE	L2
chr20	50467182	50467568	387	*	387	11	0.697284	0.834638	-0.137354	-31.271	chr20	50467053	50467234	182	-	MIR	SINE	MIR
chr20	50467182	50467568	387	*	387	11	0.697284	0.834638	-0.137354	-31.271	chr20	50467240	50467551	312	-	AluY	SINE	Alu
chr6	7615685	7616136	452	*	452	11	0.909605	0.798897	0.110708	31.2707	chr6	7615967	7616387	421	+	MLT1E2	LTR	ERVL-MaLR
chr9	41939656	41940086	431	*	431	12	0.387012	0.260896	0.126116	31.2679	chr9	41938123	41942496	4374	+	GSATII	Satellite	centr
chr2	229635370	229636161	792	*	792	12	0.280661	0.434226	-0.153564	-31.2651	chr2	229635963	229636156	194	-	Plat_L3	LINE	CR1
chr4	42675513	42675968	456	*	456	11	0.75783	0.888674	-0.130844	-31.264	chr4	42670213	42676349	6137	-	L1PA4	LINE	L1
chr18	62532571	62533117	547	*	547	11	0.385889	0.54915	-0.16326	-31.2616	chr18	62532943	62533173	231	-	L2b	LINE	L2
chr1	243480979	243481550	572	*	572	10	0.816303	0.640308	0.175995	31.2606	chr1	243481303	243481339	37	+	(CAATG)n	Simple_repeat	undefined
chr12	65489645	65490169	525	*	525	13	0.295514	0.420866	-0.125352	-31.2598	chr12	65489876	65489938	63	+	L2b	LINE	L2
chr12	65489645	65490169	525	*	525	13	0.295514	0.420866	-0.125352	-31.2598	chr12	65489941	65490110	170	+	X6b_DNA	DNA	TcMar-Tigger
chr2	98611898	98612365	468	*	468	12	0.564822	0.420722	0.1441	31.2579	chr2	98612069	98612375	307	-	AluSx	SINE	Alu
chr6	135430333	135430806	474	*	474	11	0.758035	0.880742	-0.122708	-31.2524	chr6	135430326	135430623	298	+	AluSx	SINE	Alu
chr6	135430333	135430806	474	*	474	11	0.758035	0.880742	-0.122708	-31.2524	chr6	135430721	135430756	36	+	(ATTTAA)n	Simple_repeat	undefined
chr6	135430333	135430806	474	*	474	11	0.758035	0.880742	-0.122708	-31.2524	chr6	135430756	135430887	132	-	FLAM_C	SINE	Alu
chr2	58139005	58139339	335	*	335	10	0.8136	0.926112	-0.112512	-31.2515	chr2	58139002	58139313	312	+	AluYb8	SINE	Alu
chr2	58139005	58139339	335	*	335	10	0.8136	0.926112	-0.112512	-31.2515	chr2	58139313	58139595	283	+	MER39	LTR	ERV1
chr19	1807825	1808348	524	*	524	13	0.722715	0.832529	-0.109814	-31.2488	chr19	1807778	1808085	308	+	AluSx1	SINE	Alu
chr5	154888611	154889146	536	*	536	10	0.403898	0.606474	-0.202576	-31.2462	chr5	154888162	154888686	525	-	LTR16D2	LTR	ERVL
chr5	154888611	154889146	536	*	536	10	0.403898	0.606474	-0.202576	-31.2462	chr5	154888692	154888853	162	+	Chap1_Mam	DNA	hAT-Charlie
chr10	124644957	124645339	383	*	383	10	0.779592	0.901938	-0.122346	-31.2452	chr10	124644962	124645233	272	+	AluSx	SINE	Alu
chr10	124644957	124645339	383	*	383	10	0.779592	0.901938	-0.122346	-31.2452	chr10	124645233	124645280	48	+	(AAAT)n	Simple_repeat	undefined
chr18	26634883	26635323	441	*	441	11	0.358841	0.527471	-0.16863	-31.245	chr18	26635044	26635124	81	+	L1MC4	LINE	L1
chr18	26634883	26635323	441	*	441	11	0.358841	0.527471	-0.16863	-31.245	chr18	26635124	26635409	286	+	AluJb	SINE	Alu
chr9	123104039	123104412	374	*	374	8	0.489436	0.734552	-0.245116	-31.2403	chr9	123104214	123104559	346	+	MER1B	DNA	hAT-Charlie
chr1	70202095	70202526	432	*	432	12	0.871597	0.765036	0.106561	31.2392	chr1	70201884	70202179	296	+	AluSx	SINE	Alu
chr1	70202095	70202526	432	*	432	12	0.871597	0.765036	0.106561	31.2392	chr1	70202247	70202547	301	-	AluSq2	SINE	Alu
chr6	369829	370488	660	*	660	10	0.404996	0.621222	-0.216226	-31.2385	chr6	370477	370891	415	+	Tigger2a	DNA	TcMar-Tigger
chr7	76205795	76206058	264	*	264	11	0.839381	0.716901	0.12248	31.2349	chr7	76205792	76206101	310	+	AluY	SINE	Alu
chr3	96400546	96400796	251	*	251	9	0.768457	0.941893	-0.173435	-31.2321	chr3	95863510	96423645	560136	-	ALR\Alpha	Satellite	centr
chr22	45224300	45224777	478	*	478	12	0.858591	0.738114	0.120477	31.2316	chr22	45224321	45224366	46	+	(GT)n	Simple_repeat	undefined
chr22	45224300	45224777	478	*	478	12	0.858591	0.738114	0.120477	31.2316	chr22	45224748	45224769	22	+	L1MB2	LINE	L1
chr22	45224300	45224777	478	*	478	12	0.858591	0.738114	0.120477	31.2316	chr22	45224769	45225068	300	+	AluJr4	SINE	Alu
chr1	26955253	26955589	337	*	337	12	0.772344	0.656119	0.116225	31.2305	chr1	26955572	26955697	126	+	MIRb	SINE	MIR
chr9	133351241	133352902	1662	*	1662	11	0.85456	0.690971	0.163589	31.2255	chr9	133351409	133351649	241	-	AluSx	SINE	Alu
chr9	133351241	133352902	1662	*	1662	11	0.85456	0.690971	0.163589	31.2255	chr9	133351698	133351851	154	-	MIRb	SINE	MIR
chr17	75173345	75173819	475	*	475	9	0.791372	0.567947	0.223424	31.2238	chr17	75173111	75173398	288	-	AluJb	SINE	Alu
chr3	199060278	199060648	371	*	371	9	0.606194	0.799253	-0.193059	-31.2235	chr3	199060233	199060515	283	-	AluSx	SINE	Alu
chr3	199060278	199060648	371	*	371	9	0.606194	0.799253	-0.193059	-31.2235	chr3	199060515	199060620	106	-	L1ME3	LINE	L1
chr2	68280289	68280554	266	*	266	11	0.837941	0.932129	-0.0941884	-31.2192	chr2	68280243	68280563	321	-	AluY	SINE	Alu
chr12	123392239	123392836	598	*	598	11	0.580408	0.740804	-0.160396	-31.2187	chr12	123392132	123392434	303	-	AluYe5	SINE	Alu
chr12	123392239	123392836	598	*	598	11	0.580408	0.740804	-0.160396	-31.2187	chr12	123392441	123392718	278	-	AluJb	SINE	Alu
chr1	47895429	47895944	516	*	516	7	0.301606	0.602079	-0.300473	-31.2131	chr1	47895433	47895605	173	-	L2b	LINE	L2
chr1	47895429	47895944	516	*	516	7	0.301606	0.602079	-0.300473	-31.2131	chr1	47895728	47895799	72	+	MIR3	SINE	MIR
chr14	86883365	86883780	416	*	416	12	0.692291	0.79931	-0.10702	-31.211	chr14	86883685	86883709	25	+	(CAGCC)n	Simple_repeat	undefined
chr19	2596006	2596414	409	*	409	12	0.767384	0.634058	0.133326	31.2069	chr19	2595826	2596199	374	+	L1MB7	LINE	L1
chr19	2596006	2596414	409	*	409	12	0.767384	0.634058	0.133326	31.2069	chr19	2596199	2596484	286	+	AluSx	SINE	Alu
chr17	75423706	75424131	426	*	426	12	0.674239	0.519532	0.154707	31.2055	chr17	75423121	75423828	708	+	HUERS-P3-int	LTR	ERV1
chr17	75423706	75424131	426	*	426	12	0.674239	0.519532	0.154707	31.2055	chr17	75423854	75424166	313	+	AluY	SINE	Alu
chr9	150552292	150552607	316	*	316	13	0.756495	0.848798	-0.0923022	-31.1996	chr9	150551564	150552780	1217	-	teucerv1_5edge	Unknown	undefined
chr15	37940434	37940952	519	*	519	13	0.816968	0.906304	-0.0893362	-31.1983	chr15	37937837	37940546	2710	+	SATR1	Satellite	undefined
chr15	37940434	37940952	519	*	519	13	0.816968	0.906304	-0.0893362	-31.1983	chr15	37940562	37940620	59	-	SATR1	Satellite	undefined
chr19	3223684	3224196	513	*	513	13	0.711757	0.572934	0.138823	31.1947	chr19	3223538	3223704	167	-	FRAM	SINE	Alu
chr19	3223684	3224196	513	*	513	13	0.711757	0.572934	0.138823	31.1947	chr19	3223704	3224219	516	-	L1MB3	LINE	L1
chr3	16494723	16495475	753	*	753	12	0.824935	0.685339	0.139596	31.1933	chr3	16494765	16494804	40	+	(CCCCAT)n	Simple_repeat	undefined
chr16	51427370	51427684	315	*	315	11	0.721338	0.881585	-0.160247	-31.1897	chr16	51426040	51431535	5496	+	HSATII	Satellite	undefined
chr17	82203463	82203799	337	*	337	12	0.466349	0.621992	-0.155643	-31.187	chr17	82203409	82203501	93	+	L1ME3A	LINE	L1
chr12	51812896	51813317	422	*	422	13	0.516725	0.639712	-0.122987	-31.1867	chr12	51813313	51813443	131	-	L2b	LINE	L2
chr8	22731491	22731899	409	*	409	12	0.869744	0.761106	0.108638	31.1851	chr8	22731421	22731623	203	+	L2d	LINE	L2
chr8	22731491	22731899	409	*	409	12	0.869744	0.761106	0.108638	31.1851	chr8	22731623	22731932	310	+	AluSq2	SINE	Alu
chr7	5376576	5377014	439	*	439	11	0.896974	0.771388	0.125587	31.1823	chr7	5376517	5376617	101	+	AluJb	SINE	Alu
chr7	5376576	5377014	439	*	439	11	0.896974	0.771388	0.125587	31.1823	chr7	5376617	5376912	296	-	AluYk2	SINE	Alu
chr7	5376576	5377014	439	*	439	11	0.896974	0.771388	0.125587	31.1823	chr7	5376912	5377079	168	+	AluJb	SINE	Alu
chr6	167981235	167981759	525	*	525	13	0.730705	0.595494	0.135211	31.1823	chr6	167981034	167981460	427	+	LTR86A1	LTR	ERVL
chr3	23900610	23901017	408	*	408	10	0.811252	0.643353	0.167899	31.1797	chr3	23900088	23900631	544	+	L2a	LINE	L2
chr3	23900610	23901017	408	*	408	10	0.811252	0.643353	0.167899	31.1797	chr3	23900631	23900932	302	+	AluYk2	SINE	Alu
chr3	23900610	23901017	408	*	408	10	0.811252	0.643353	0.167899	31.1797	chr3	23900932	23901084	153	+	L2a	LINE	L2
chr18	45386777	45387354	578	*	578	10	0.908715	0.763601	0.145114	31.1797	chr18	45386679	45386972	294	-	AluSg	SINE	Alu
chr18	45386777	45387354	578	*	578	10	0.908715	0.763601	0.145114	31.1797	chr18	45387073	45387135	63	+	(ATAGG)n	Simple_repeat	undefined
chr18	45386777	45387354	578	*	578	10	0.908715	0.763601	0.145114	31.1797	chr18	45387152	45387548	397	-	MER57B1	LTR	ERV1
chrX	67757175	67757958	784	*	784	10	0.588334	0.800168	-0.211834	-31.1793	chrX	67757816	67757930	115	+	MIR3	SINE	MIR
chrX	67757175	67757958	784	*	784	10	0.588334	0.800168	-0.211834	-31.1793	chrX	67757904	67757963	60	+	MIR1_Amn	SINE	MIR
chr13	77540858	77541172	315	*	315	10	0.935314	0.823921	0.111393	31.1775	chr13	77540777	77541081	305	-	AluSx	SINE	Alu
chrX	134634133	134635020	888	*	888	12	0.589491	0.75477	-0.165279	-31.1747	chrX	134634042	134634341	300	-	AluSz	SINE	Alu
chrX	134634133	134635020	888	*	888	12	0.589491	0.75477	-0.165279	-31.1747	chrX	134634407	134634458	52	+	(ACAA)n	Simple_repeat	undefined
chrX	134634133	134635020	888	*	888	12	0.589491	0.75477	-0.165279	-31.1747	chrX	134634698	134634832	135	-	MIRb	SINE	MIR
chr5	96307103	96307442	340	*	340	10	0.903792	0.787153	0.116639	31.1741	chr5	96307054	96307242	189	-	AluSx	SINE	Alu
chr5	96307103	96307442	340	*	340	10	0.903792	0.787153	0.116639	31.1741	chr5	96307242	96307547	306	-	AluSx	SINE	Alu
chr20	40702116	40702538	423	*	423	12	0.712557	0.838698	-0.126142	-31.1723	chr20	40702036	40702350	315	-	AluSx	SINE	Alu
chr20	40702116	40702538	423	*	423	12	0.712557	0.838698	-0.126142	-31.1723	chr20	40702350	40702422	73	-	L1ME4b	LINE	L1
chr7	27687639	27688549	911	*	911	9	0.366588	0.604663	-0.238074	-31.1679	chr7	27687690	27687799	110	+	MIRc	SINE	MIR
chrX	9582146	9583048	903	*	903	10	0.82148	0.576707	0.244773	31.1661	chrX	9581859	9582167	309	-	AluSc	SINE	Alu
chrX	9582146	9583048	903	*	903	10	0.82148	0.576707	0.244773	31.1661	chrX	9582618	9582929	312	-	AluSx	SINE	Alu
chrX	9582146	9583048	903	*	903	10	0.82148	0.576707	0.244773	31.1661	chrX	9582940	9583202	263	-	L1MEd	LINE	L1
chr1	203784283	203784651	369	*	369	12	0.875306	0.764318	0.110988	31.1656	chr1	203784261	203784379	119	+	L1MEh	LINE	L1
chr1	203784283	203784651	369	*	369	12	0.875306	0.764318	0.110988	31.1656	chr1	203784391	203784692	302	+	AluYe6	SINE	Alu
chr1	7665005	7665888	884	*	884	12	0.434269	0.613921	-0.179653	-31.1654	chr1	7665535	7665806	272	-	L1MC5a	LINE	L1
chr1	7665005	7665888	884	*	884	12	0.434269	0.613921	-0.179653	-31.1654	chr1	7665824	7666130	307	-	LTR33C	LTR	ERVL
chr17	4421291	4421695	405	*	405	11	0.6459	0.492553	0.153347	31.1633	chr17	4421595	4421632	38	+	G-rich	Low_complexity	undefined
chr7	10564569	10564950	382	*	382	13	0.916343	0.834924	0.0814195	31.1625	chr7	10564050	10564571	522	+	L2a	LINE	L2
chr7	10564569	10564950	382	*	382	13	0.916343	0.834924	0.0814195	31.1625	chr7	10564571	10564875	305	-	AluYk2	SINE	Alu
chr7	10564569	10564950	382	*	382	13	0.916343	0.834924	0.0814195	31.1625	chr7	10564875	10565546	672	+	L2a	LINE	L2
chr1	239622620	239623003	384	*	384	11	0.853579	0.941103	-0.0875238	-31.1611	chr1	239622720	239623024	305	-	AluY	SINE	Alu
chrX	148584562	148584841	280	*	280	10	0.465376	0.648533	-0.183157	-31.1604	chrX	148584441	148584647	207	-	MIRb	SINE	MIR
chr16	41844363	41844773	411	*	411	14	0.73847	0.849014	-0.110543	-31.1603	chr16	41842831	41844501	1671	+	HSATII	Satellite	undefined
chr16	41844363	41844773	411	*	411	14	0.73847	0.849014	-0.110543	-31.1603	chr16	41844501	41844592	92	+	(GATTCCATTC)n	Simple_repeat	undefined
chr16	41844363	41844773	411	*	411	14	0.73847	0.849014	-0.110543	-31.1603	chr16	41844592	41846838	2247	+	HSATII	Satellite	undefined
chr16	50539795	50540115	321	*	321	11	0.810372	0.665463	0.144909	31.1603	chr16	50539127	50541626	2500	+	HSATII	Satellite	undefined
chr13	23598620	23598978	359	*	359	13	0.875256	0.783857	0.0913991	31.1602	chr13	23598805	23598840	36	+	(AGGC)n	Simple_repeat	undefined
chr1	84460650	84461045	396	*	396	13	0.443868	0.337916	0.105953	31.1569	chr1	84460570	84460888	319	-	AluSc	SINE	Alu
chr1	84460650	84461045	396	*	396	13	0.443868	0.337916	0.105953	31.1569	chr1	84460954	84460981	28	+	(CTTC)n	Simple_repeat	undefined
chr13	111948412	111948811	400	*	400	13	0.856857	0.769966	0.0868909	31.156	chr13	111948628	111948766	139	+	MER94	DNA	hAT-Blackjack
chr7	123231889	123232196	308	*	308	10	0.75421	0.592584	0.161625	31.1547	chr7	123231882	123232179	298	+	AluSc	SINE	Alu
chr3	37497809	37498570	762	*	762	10	0.894813	0.712452	0.182361	31.1513	chr3	37497880	37498300	421	+	L2	LINE	L2
chr3	37497809	37498570	762	*	762	10	0.894813	0.712452	0.182361	31.1513	chr3	37498350	37498823	474	-	L1ME3G	LINE	L1
chr14	80134239	80134899	661	*	661	12	0.690032	0.885256	-0.195224	-31.1496	chr14	80129239	80134962	5724	-	L1HS	LINE	L1
chr19	40107766	40108181	416	*	416	12	0.882079	0.946738	-0.0646581	-31.1481	chr19	40107795	40107830	36	+	GA-rich	Low_complexity	undefined
chr19	40107766	40108181	416	*	416	12	0.882079	0.946738	-0.0646581	-31.1481	chr19	40107836	40108317	482	-	SST1	Satellite	centr
chr19	40107766	40108181	416	*	416	12	0.882079	0.946738	-0.0646581	-31.1481	chr19	40107060	40107795	736	+	SAT-VAR_rnd-1_family-9	Satellite	undefined
chr12	82861535	82861970	436	*	436	13	0.729897	0.840425	-0.110528	-31.1445	chr12	82861507	82861812	306	-	AluYa5	SINE	Alu
chr11	79186550	79186928	379	*	379	12	0.698722	0.815379	-0.116657	-31.1442	chr11	79186511	79186813	303	-	AluY	SINE	Alu
chr11	79186550	79186928	379	*	379	12	0.698722	0.815379	-0.116657	-31.1442	chr11	79186885	79186990	106	+	MLT1H2	LTR	ERVL-MaLR
chr14	14788841	14789084	244	*	244	8	0.65591	0.854317	-0.198406	-31.14	chr14	14788959	14789126	168	-	MER5B	DNA	hAT-Charlie
chr14	839899	840122	224	*	224	11	0.865951	0.625518	0.240433	31.1331	chr14	839685	840187	503	+	COMP-subunit_LSAU-BSAT_rnd-1_family-4	Satellite	undefined
chr4	40966475	40966902	428	*	428	12	0.430286	0.587108	-0.156822	-31.1314	chr4	40966857	40967058	202	-	MIR	SINE	MIR
chr12	89360452	89360712	261	*	261	10	0.700479	0.846549	-0.14607	-31.1293	chr12	89360449	89360760	312	+	AluY	SINE	Alu
chr12	47067769	47069030	1262	*	1262	11	0.751181	0.902085	-0.150905	-31.129	chr12	47068367	47068451	85	+	(GGCAGT)n	Simple_repeat	undefined
chr12	47067769	47069030	1262	*	1262	11	0.751181	0.902085	-0.150905	-31.129	chr12	47068662	47068844	183	+	MIRb	SINE	MIR
chr17	81983621	81984085	465	*	465	12	0.698636	0.555933	0.142703	31.1256	chr17	81983685	81983714	30	+	(CCTCC)n	Simple_repeat	undefined
chr6	80638961	80639232	272	*	272	9	0.643272	0.825345	-0.182074	-31.1239	chr6	80638937	80639232	296	-	AluSc	SINE	Alu
chr8	22358066	22358439	374	*	374	11	0.883646	0.756134	0.127512	31.1211	chr8	22357890	22358092	203	+	L1PB1	LINE	L1
chr8	22358066	22358439	374	*	374	11	0.883646	0.756134	0.127512	31.1211	chr8	22358092	22358393	302	+	AluSz6	SINE	Alu
chr8	22358066	22358439	374	*	374	11	0.883646	0.756134	0.127512	31.1211	chr8	22358393	22358581	189	+	L1PB1	LINE	L1
chr15	31395255	31395671	417	*	417	9	0.891487	0.729712	0.161775	31.1195	chr15	31395236	31395530	295	+	AluY	SINE	Alu
chr15	31395255	31395671	417	*	417	9	0.891487	0.729712	0.161775	31.1195	chr15	31395530	31395732	203	-	MER4-int	LTR	ERV1
chr8	96074883	96075178	296	*	296	13	0.123663	0.207429	-0.0837669	-31.1125	chr8	96075145	96075301	157	+	MIRc	SINE	MIR
chr5	173466989	173467441	453	*	453	12	0.793403	0.659795	0.133608	31.1087	chr5	173467411	173467581	171	-	L1ME4c	LINE	L1
chr9	149899224	149899633	410	*	410	12	0.803239	0.668855	0.134384	31.1035	chr9	149899276	149899578	303	-	AluSx	SINE	Alu
chr22	47261698	47262221	524	*	524	13	0.637508	0.766524	-0.129016	-31.1016	chr22	47261826	47261856	31	-	MIR	SINE	MIR
chr22	47261698	47262221	524	*	524	13	0.637508	0.766524	-0.129016	-31.1016	chr22	47261856	47262162	307	-	AluSx	SINE	Alu
chr22	47261698	47262221	524	*	524	13	0.637508	0.766524	-0.129016	-31.1016	chr22	47262162	47262327	166	-	MIR	SINE	MIR
chr2	53503722	53504982	1261	*	1261	10	0.855511	0.638058	0.217453	31.0996	chr2	53503712	53504132	421	-	LTR82A	LTR	ERVL
chr2	53503722	53504982	1261	*	1261	10	0.855511	0.638058	0.217453	31.0996	chr2	53504410	53504697	288	+	AluSz6	SINE	Alu
chr1	44302182	44302994	813	*	813	9	0.543784	0.770326	-0.226542	-31.0904	chr1	44302135	44302445	311	+	AluSx	SINE	Alu
chr1	44302182	44302994	813	*	813	9	0.543784	0.770326	-0.226542	-31.0904	chr1	44302930	44303029	100	+	L2	LINE	L2
chr12	2349327	2349734	408	*	408	13	0.755078	0.640996	0.114082	31.0884	chr12	2349595	2349667	73	-	AmnHarb1	DNA	PIF-Harbinger
chr7	15680779	15681198	420	*	420	12	0.891959	0.807091	0.0848681	31.0882	chr7	15680554	15686578	6025	+	L1PA2	LINE	L1
chr19	52908042	52908501	460	*	460	12	0.717908	0.833549	-0.115642	-31.0877	chr19	52908260	52908282	23	+	(AAAC)n	Simple_repeat	undefined
chr6	3244896	3245428	533	*	533	11	0.312374	0.483278	-0.170905	-31.0875	chr6	3245332	3245652	321	-	L2b	LINE	L2
chr4	65435314	65436215	902	*	902	11	0.804335	0.64245	0.161886	31.0848	chr4	65435878	65436189	312	-	AluSq	SINE	Alu
chr4	65435314	65436215	902	*	902	11	0.804335	0.64245	0.161886	31.0848	chr4	65436204	65436620	417	-	LTR40A1	LTR	ERVL
chr16	95000351	95000627	277	*	277	13	0.80762	0.70789	0.0997298	31.0843	chr16	95000262	95000415	154	-	MIRc	SINE	MIR
chr16	95000351	95000627	277	*	277	13	0.80762	0.70789	0.0997298	31.0843	chr16	95000568	95000663	96	+	MIRc	SINE	MIR
chr9	28048978	28049282	305	*	305	10	0.961334	0.84886	0.112473	31.0836	chr9	28049023	28049319	297	+	AluYa5	SINE	Alu
chr16	24396452	24396898	447	*	447	9	0.460488	0.681845	-0.221357	-31.0827	chr16	24396378	24396853	476	+	L1ME2	LINE	L1
chr8	131486185	131486578	394	*	394	13	0.763807	0.861404	-0.0975964	-31.082	chr8	131486248	131486552	305	-	AluYb8	SINE	Alu
chr17	73033714	73034144	431	*	431	12	0.857941	0.737442	0.120499	31.0782	chr17	73033645	73033951	307	-	AluY	SINE	Alu
chr22	43177990	43178452	463	*	463	10	0.862758	0.709303	0.153455	31.0751	chr22	43177604	43178024	421	+	L2a	LINE	L2
chr22	43177990	43178452	463	*	463	10	0.862758	0.709303	0.153455	31.0751	chr22	43178036	43178127	92	+	(ATGA)n	Simple_repeat	undefined
chr6	1497800	1498179	380	*	380	11	0.814463	0.671055	0.143408	31.0716	chr6	1497653	1497967	315	-	L2b	LINE	L2
chr12	53624092	53624660	569	*	569	10	0.540764	0.732671	-0.191907	-31.0713	chr12	53623986	53624142	157	-	AluJo	SINE	Alu
chr12	53624092	53624660	569	*	569	10	0.540764	0.732671	-0.191907	-31.0713	chr12	53624144	53624452	309	-	AluSx	SINE	Alu
chr12	53624092	53624660	569	*	569	10	0.540764	0.732671	-0.191907	-31.0713	chr12	53624452	53624519	68	+	MLT1B	LTR	ERVL-MaLR
chr12	53624092	53624660	569	*	569	10	0.540764	0.732671	-0.191907	-31.0713	chr12	53624523	53624677	155	+	MIRb	SINE	MIR
chr17	73443857	73444769	913	*	913	14	0.673036	0.534622	0.138414	31.0682	chr17	73443898	73444211	314	+	AluSq2	SINE	Alu
chr17	73443857	73444769	913	*	913	14	0.673036	0.534622	0.138414	31.0682	chr17	73444257	73444285	29	+	(CA)n	Simple_repeat	undefined
chr10	104461315	104461986	672	*	672	11	0.68801	0.830965	-0.142955	-31.0679	chr10	104461648	104461830	183	-	MIRc	SINE	MIR
chr10	104461315	104461986	672	*	672	11	0.68801	0.830965	-0.142955	-31.0679	chr10	104461860	104461942	83	-	L2d	LINE	L2
chr1	37424541	37425062	522	*	522	11	0.557375	0.713403	-0.156028	-31.0662	chr1	37424425	37425415	991	-	LTR5B	LTR	ERVK
chr1	5551386	5551734	349	*	349	13	0.521069	0.642231	-0.121162	-31.0632	chr1	5551373	5551496	124	+	MIRb	SINE	MIR
chr3	90706489	90706983	495	*	495	11	0.743712	0.868137	-0.124426	-31.0627	chr3	90698630	90709239	10610	-	ALR\Alpha	Satellite	centr
chr4	16637696	16638305	610	*	610	13	0.762194	0.868637	-0.106442	-31.0626	chr4	16637601	16637904	304	-	AluY	SINE	Alu
chr4	16637696	16638305	610	*	610	13	0.762194	0.868637	-0.106442	-31.0626	chr4	16638130	16638886	757	+	Charlie5	DNA	hAT-Charlie
chr1	15582028	15582406	379	*	379	10	0.813099	0.654775	0.158324	31.0621	chr1	15581988	15582280	293	-	AluSx	SINE	Alu
chr1	15582028	15582406	379	*	379	10	0.813099	0.654775	0.158324	31.0621	chr1	15582282	15582412	131	-	FLAM_C	SINE	Alu
chr2	5967482	5968188	707	*	707	11	0.451907	0.633226	-0.181318	-31.0616	chr2	5967602	5967700	99	+	MER102c	DNA	hAT-Charlie
chr2	5967482	5968188	707	*	707	11	0.451907	0.633226	-0.181318	-31.0616	chr2	5967929	5968023	95	+	MIRb	SINE	MIR
chr2	240685971	240686420	450	*	450	12	0.621614	0.766088	-0.144475	-31.0611	chr2	240685846	240686128	283	+	AluSz6	SINE	Alu
chr2	240685971	240686420	450	*	450	12	0.621614	0.766088	-0.144475	-31.0611	chr2	240686128	240686594	467	-	L1ME3B	LINE	L1
chr9	21407384	21407798	415	*	415	10	0.557823	0.737567	-0.179743	-31.0524	chr9	21407640	21407734	95	+	AluSc8	SINE	Alu
chr9	21407384	21407798	415	*	415	10	0.557823	0.737567	-0.179743	-31.0524	chr9	21407776	21407925	150	+	MIR	SINE	MIR
chr1	45425287	45425735	449	*	449	12	0.72816	0.85117	-0.123009	-31.0522	chr1	45425209	45425499	291	+	AluSx	SINE	Alu
chr1	45425287	45425735	449	*	449	12	0.72816	0.85117	-0.123009	-31.0522	chr1	45425507	45425796	290	+	AluSc	SINE	Alu
chr5	167690092	167690622	531	*	531	11	0.553121	0.722386	-0.169266	-31.0475	chr5	167689992	167690152	161	+	MER103C	DNA	hAT-Charlie
chr5	167690092	167690622	531	*	531	11	0.553121	0.722386	-0.169266	-31.0475	chr5	167690356	167690383	28	+	A-rich	Low_complexity	undefined
chr13	45873351	45873619	269	*	269	11	0.82892	0.925174	-0.0962537	-31.0446	chr13	45873317	45873628	312	-	AluY	SINE	Alu
chr12	113034950	113036007	1058	*	1058	14	0.750798	0.61403	0.136768	31.0384	chr12	113035264	113035437	174	+	MIRb	SINE	MIR
chr12	113034950	113036007	1058	*	1058	14	0.750798	0.61403	0.136768	31.0384	chr12	113035453	113035658	206	-	MIR	SINE	MIR
chrX	16757140	16757827	688	*	688	8	0.316952	0.600231	-0.283279	-31.0365	chrX	16757395	16757439	45	+	(CTG)n	Simple_repeat	undefined
chr4	193441715	193442002	288	*	288	12	0.631178	0.47546	0.155718	31.0341	chr4	193441205	193441813	609	+	COMP-subunit_LSAU-BSAT_rnd-6_family-5403	Satellite	undefined
chr4	193441715	193442002	288	*	288	12	0.631178	0.47546	0.155718	31.0341	chr4	193441813	193442270	458	-	COMP-subunit_LSAU-BSAT_rnd-1_family-4	Satellite	undefined
chr10	122390845	122391523	679	*	679	12	0.471383	0.629654	-0.158271	-31.0314	chr10	122390784	122391153	370	-	L1MC4	LINE	L1
chr10	122390845	122391523	679	*	679	12	0.471383	0.629654	-0.158271	-31.0314	chr10	122391367	122391538	172	+	AluJb	SINE	Alu
chrX	139405621	139405788	168	*	168	7	0.562416	0.943365	-0.380949	-31.0288	chrX	139405394	139405943	550	-	MER41A	LTR	ERV1
chrX	39720572	39721172	601	*	601	11	0.685815	0.830656	-0.144841	-31.0284	chrX	39720369	39720700	332	-	LTR33B	LTR	ERVL
chrX	39720572	39721172	601	*	601	11	0.685815	0.830656	-0.144841	-31.0284	chrX	39720700	39721093	394	+	Tigger17a	DNA	TcMar-Tigger
chrX	39720572	39721172	601	*	601	11	0.685815	0.830656	-0.144841	-31.0284	chrX	39721093	39721409	317	+	AluYb8	SINE	Alu
chr3	184538412	184539311	900	*	900	12	0.351967	0.516485	-0.164518	-31.0266	chr3	184538464	184538765	302	+	AluSq4	SINE	Alu
chr2	8725960	8726478	519	*	519	13	0.790177	0.680579	0.109598	31.0259	chr2	8726138	8726269	132	+	MLT1G3	LTR	ERVL-MaLR
chr2	8725960	8726478	519	*	519	13	0.790177	0.680579	0.109598	31.0259	chr2	8726269	8726740	472	-	MER4A1	LTR	ERV1
chr21	42492230	42492695	466	*	466	12	0.842597	0.726874	0.115724	31.0258	chr21	42492275	42492547	273	+	LTR33A_v	LTR	ERVL
chr19	6432084	6432360	277	*	277	10	0.885844	0.75262	0.133225	31.0254	chr19	6432069	6432365	297	-	AluSp	SINE	Alu
chr12	26069005	26069621	617	*	617	10	0.151155	0.318845	-0.16769	-31.0238	chr12	26069200	26069427	228	-	MIRb	SINE	MIR
chr12	26069005	26069621	617	*	617	10	0.151155	0.318845	-0.16769	-31.0238	chr12	26069448	26069683	236	-	MIRc	SINE	MIR
chr15	31907033	31907349	317	*	317	11	0.872319	0.752167	0.120152	31.0213	chr15	31906983	31907310	328	-	AluSx	SINE	Alu
chr15	39700340	39700810	471	*	471	13	0.440449	0.562788	-0.122338	-31.0205	chr15	39700730	39700760	31	+	(GT)n	Simple_repeat	undefined
chr2	152801013	152801646	634	*	634	12	0.518082	0.678029	-0.159947	-31.02	chr2	152800925	152801245	321	-	AluYb9	SINE	Alu
chr2	152801013	152801646	634	*	634	12	0.518082	0.678029	-0.159947	-31.02	chr2	152801411	152801594	184	-	MIRb	SINE	MIR
chr1	109112806	109113664	859	*	859	12	0.76116	0.589115	0.172045	31.0152	chr1	109112600	109112896	297	+	AluY	SINE	Alu
chr1	109112806	109113664	859	*	859	12	0.76116	0.589115	0.172045	31.0152	chr1	109113079	109113204	126	-	L2	LINE	L2
chr1	109112806	109113664	859	*	859	12	0.76116	0.589115	0.172045	31.0152	chr1	109113443	109113566	124	+	AluJb	SINE	Alu
chr1	109112806	109113664	859	*	859	12	0.76116	0.589115	0.172045	31.0152	chr1	109113579	109113602	24	+	(AAAG)n	Simple_repeat	undefined
chr17	39052141	39052547	407	*	407	12	0.464687	0.606094	-0.141407	-31.014	chr17	39050545	39056445	5901	+	SAT-VAR_rnd-6_family-1509	Satellite	undefined
chr22	22088547	22089113	567	*	567	12	0.912241	0.812097	0.100143	31.013	chr22	22088731	22089020	290	+	AluSc	SINE	Alu
chr12	2978496	2979066	571	*	571	12	0.937243	0.838739	0.0985045	31.0102	chr12	2978241	2978521	281	-	AluJb	SINE	Alu
chr12	2978496	2979066	571	*	571	12	0.937243	0.838739	0.0985045	31.0102	chr12	2978631	2978938	308	-	AluSp	SINE	Alu
chr12	2978496	2979066	571	*	571	12	0.937243	0.838739	0.0985045	31.0102	chr12	2978951	2979277	327	-	L1ME1	LINE	L1
chr7	58997199	58997629	431	*	431	9	0.622671	0.840694	-0.218023	-31.0068	chr7	58995542	59006449	10908	+	(ATTCC)n	Simple_repeat	undefined
chr10	133003609	133004294	686	*	686	12	0.246378	0.390998	-0.144619	-31.0014	chr10	133003698	133003772	75	+	L1ME4a	LINE	L1
chr10	133003609	133004294	686	*	686	12	0.246378	0.390998	-0.144619	-31.0014	chr10	133003995	133004459	465	-	L1ME4a	LINE	L1
chr21	2471893	2472635	743	*	743	10	0.460029	0.758053	-0.298024	-31.0013	chr21	2472171	2472263	93	-	L1M3	LINE	L1
chr21	2471893	2472635	743	*	743	10	0.460029	0.758053	-0.298024	-31.0013	chr21	2472263	2534060	61798	+	CER	Satellite	undefined
chr7	152835974	152836548	575	*	575	11	0.827266	0.676562	0.150704	31.0011	chr7	152835931	152836219	289	-	AluJb	SINE	Alu
chr7	152835974	152836548	575	*	575	11	0.827266	0.676562	0.150704	31.0011	chr7	152836446	152836661	216	-	MER58A	DNA	hAT-Charlie
chr11	45808069	45808535	467	*	467	11	0.824029	0.673929	0.1501	30.9989	chr11	45808421	45808550	130	-	MIRb	SINE	MIR
chr5	176203237	176203756	520	*	520	10	0.843802	0.678884	0.164919	30.9978	chr5	176203227	176203474	248	-	MIRb	SINE	MIR
chr11	1321565	1322162	598	*	598	11	0.87529	0.728532	0.146757	30.9968	chr11	1321971	1322010	40	+	(CACCA)n	Simple_repeat	undefined
chr17	1771267	1771774	508	*	508	12	0.460291	0.611904	-0.151612	-30.9943	chr17	1771131	1771433	303	+	AluSx	SINE	Alu
chr1	245641238	245642076	839	*	839	13	0.810496	0.681232	0.129264	30.9939	chr1	245640427	245641392	966	+	LTR1D	LTR	ERV1
chr1	245641238	245642076	839	*	839	13	0.810496	0.681232	0.129264	30.9939	chr1	245641546	245643287	1742	+	MER52D	LTR	ERV1
chr16	5095670	5096521	852	*	852	11	0.750409	0.576303	0.174107	30.9937	chr16	5095738	5095775	38	+	MER46C	DNA	TcMar-Tigger
chr16	5095670	5096521	852	*	852	11	0.750409	0.576303	0.174107	30.9937	chr16	5095775	5096078	304	-	AluJb	SINE	Alu
chr16	5095670	5096521	852	*	852	11	0.750409	0.576303	0.174107	30.9937	chr16	5096078	5096137	60	+	MER46C	DNA	TcMar-Tigger
chr16	5095670	5096521	852	*	852	11	0.750409	0.576303	0.174107	30.9937	chr16	5096156	5096410	255	-	MER33	DNA	hAT-Charlie
chr16	5095670	5096521	852	*	852	11	0.750409	0.576303	0.174107	30.9937	chr16	5096410	5096576	167	-	FRAM	SINE	Alu
chr17	4773500	4773976	477	*	477	10	0.788234	0.919311	-0.131076	-30.9903	chr17	4773443	4773742	300	-	AluSx3	SINE	Alu
chr17	4773500	4773976	477	*	477	10	0.788234	0.919311	-0.131076	-30.9903	chr17	4773755	4774075	321	-	AluY	SINE	Alu
chr3	103183902	103184231	330	*	330	12	0.879936	0.945475	-0.0655388	-30.9881	chr3	103182606	103184703	2098	-	SVA_E	Retroposon	SVA
chr8	1359091	1359616	526	*	526	11	0.719644	0.55888	0.160763	30.9836	chr8	1358727	1359617	891	+	L1M4a1	LINE	L1
chr21	2563035	2563355	321	*	321	13	0.644629	0.797398	-0.152769	-30.9792	chr21	2562965	2569000	6036	+	L1PA2	LINE	L1
chr5	151031859	151032215	357	*	357	12	0.757188	0.868429	-0.111242	-30.9722	chr5	151031612	151031908	297	-	AluSx4	SINE	Alu
chr5	151031859	151032215	357	*	357	12	0.757188	0.868429	-0.111242	-30.9722	chr5	151031914	151032226	313	-	AluSq2	SINE	Alu
chr10	14341550	14342306	757	*	757	10	0.806626	0.59533	0.211296	30.9715	chr10	14341661	14341693	33	+	(TG)n	Simple_repeat	undefined
chr7	98097833	98098124	292	*	292	11	0.938686	0.84912	0.089566	30.9714	chr7	98097807	98098133	327	-	AluY	SINE	Alu
chr6	156227137	156227505	369	*	369	12	0.86555	0.753685	0.111865	30.9676	chr6	156227109	156227275	167	-	AluSx	SINE	Alu
chr6	156227137	156227505	369	*	369	12	0.86555	0.753685	0.111865	30.9676	chr6	156227275	156227570	296	-	AluYc	SINE	Alu
chr9	110296342	110296947	606	*	606	10	0.853015	0.69295	0.160065	30.9668	chr9	110296258	110296351	94	-	AluSx	SINE	Alu
chr2	90058942	90059375	434	*	434	5	0.167297	0.920947	-0.75365	-30.9644	chr2	90058911	90059543	633	-	TAR1	Satellite	subtelo
chr10	67344835	67345095	261	*	261	12	0.842669	0.920382	-0.0777127	-30.9594	chr10	67344701	67345003	303	-	AluY	SINE	Alu
chr17	74795370	74795896	527	*	527	11	0.829878	0.939133	-0.109255	-30.9587	chr17	74795402	74795684	283	+	AluSx1	SINE	Alu
chr17	74795370	74795896	527	*	527	11	0.829878	0.939133	-0.109255	-30.9587	chr17	74795684	74795750	67	+	(AAAT)n	Simple_repeat	undefined
chr17	74795370	74795896	527	*	527	11	0.829878	0.939133	-0.109255	-30.9587	chr17	74795873	74796365	493	+	L1ME3G	LINE	L1
chr7	37519597	37520045	449	*	449	12	0.757105	0.867875	-0.110771	-30.9581	chr7	37519369	37519725	357	+	L2a	LINE	L2
chr7	37519597	37520045	449	*	449	12	0.757105	0.867875	-0.110771	-30.9581	chr7	37519753	37520056	304	-	AluY	SINE	Alu
chr2	2848925	2849535	611	*	611	12	0.703566	0.551307	0.152259	30.9498	chr2	2849499	2849765	267	-	L2	LINE	L2
chr2	230512705	230513063	359	*	359	9	0.929451	0.771451	0.158	30.9489	chr2	230512624	230512926	303	-	AluSx	SINE	Alu
chr2	230512705	230513063	359	*	359	9	0.929451	0.771451	0.158	30.9489	chr2	230512926	230513137	212	-	MER101-int	LTR	ERV1
chr21	34770930	34771555	626	*	626	10	0.437173	0.631542	-0.19437	-30.9447	chr21	34771053	34771349	297	-	AluSx	SINE	Alu
chr10	133714779	133715198	420	*	420	13	0.414462	0.557157	-0.142695	-30.9446	chr10	133715021	133715312	292	+	(TG)n	Simple_repeat	undefined
chr9	137336780	137337259	480	*	480	11	0.863378	0.738751	0.124627	30.9436	chr9	137336764	137337055	292	-	AluYm1	SINE	Alu
chr9	137336780	137337259	480	*	480	11	0.863378	0.738751	0.124627	30.9436	chr9	137337055	137337185	131	-	AluSx	SINE	Alu
chr9	137336780	137337259	480	*	480	11	0.863378	0.738751	0.124627	30.9436	chr9	137337185	137337296	112	-	MIR	SINE	MIR
chr6	152779012	152779475	464	*	464	11	0.894495	0.764951	0.129544	30.9414	chr6	152778880	152779193	314	+	MER1B	DNA	hAT-Charlie
chr6	152779012	152779475	464	*	464	11	0.894495	0.764951	0.129544	30.9414	chr6	152779440	152779882	443	-	MLT1C	LTR	ERVL-MaLR
chr16	51924199	51924570	372	*	372	12	0.710746	0.834022	-0.123276	-30.9367	chr16	51923582	51929079	5498	+	HSATII	Satellite	undefined
chr6	112834485	112834879	395	*	395	10	0.370871	0.556504	-0.185634	-30.9366	chr6	112834487	112834814	328	+	MLT1G1	LTR	ERVL-MaLR
chr10	122602777	122603631	855	*	855	11	0.885247	0.735944	0.149303	30.9342	chr10	122602788	122603344	557	-	MER41D	LTR	ERV1
chr10	122602777	122603631	855	*	855	11	0.885247	0.735944	0.149303	30.9342	chr10	122603378	122603515	138	+	L2c	LINE	L2
chr15	33544431	33544824	394	*	394	12	0.952998	0.881248	0.0717495	30.933	chr15	33544006	33544447	442	-	L1M5	LINE	L1
chr15	33544431	33544824	394	*	394	12	0.952998	0.881248	0.0717495	30.933	chr15	33544513	33544549	37	+	(T)n	Simple_repeat	undefined
chr15	33544431	33544824	394	*	394	12	0.952998	0.881248	0.0717495	30.933	chr15	33544558	33544873	316	-	AluY	SINE	Alu
chr5	180562961	180563846	886	*	886	11	0.440924	0.637285	-0.19636	-30.9329	chr5	180562990	180563017	28	+	(T)n	Simple_repeat	undefined
chr5	180562961	180563846	886	*	886	11	0.440924	0.637285	-0.19636	-30.9329	chr5	180563042	180563361	320	+	L1MD2	LINE	L1
chr5	180562961	180563846	886	*	886	11	0.440924	0.637285	-0.19636	-30.9329	chr5	180563407	180563611	205	+	L1MD2	LINE	L1
chr5	180562961	180563846	886	*	886	11	0.440924	0.637285	-0.19636	-30.9329	chr5	180563611	180563916	306	+	AluSz	SINE	Alu
chr8	52759019	52759799	781	*	781	12	0.570599	0.72801	-0.157411	-30.9321	chr8	52759083	52759164	82	+	(TTC)n	Simple_repeat	undefined
chr8	52759019	52759799	781	*	781	12	0.570599	0.72801	-0.157411	-30.9321	chr8	52759508	52759820	313	-	AluSg	SINE	Alu
chr16	90039695	90040034	340	*	340	11	0.692606	0.541621	0.150985	30.9259	chr16	90039696	90039824	129	+	L2c	LINE	L2
chr6	6391933	6392393	461	*	461	11	0.77249	0.619183	0.153308	30.9258	chr6	6392290	6392501	212	-	L1PA5	LINE	L1
chr6	16199889	16200172	284	*	284	12	0.811478	0.701822	0.109656	30.9228	chr6	16200045	16200087	43	+	(GGTGGA)n	Simple_repeat	undefined
chr22	18228732	18229038	307	*	307	12	0.834001	0.907923	-0.0739216	-30.9211	chr22	18228389	18229796	1408	+	SVA_F	Retroposon	SVA
chr5	138918010	138918618	609	*	609	10	0.225746	0.403792	-0.178046	-30.9167	chr5	138918578	138918903	326	-	L3b	LINE	CR1
chr1	10346863	10347600	738	*	738	13	0.615672	0.757961	-0.142288	-30.9154	chr1	10347330	10347368	39	+	MIR3	SINE	MIR
chr3	198905031	198905450	420	*	420	11	0.870703	0.732608	0.138095	30.9125	chr3	198905219	198905517	299	+	AluSx1	SINE	Alu
chr1	129392848	129393116	269	*	269	10	0.822852	0.580602	0.24225	30.91	chr1	129392565	129393842	1278	-	HSATII	Satellite	undefined
chr17	76673520	76674555	1036	*	1036	13	0.587373	0.715777	-0.128404	-30.9097	chr17	76674191	76674483	293	-	AluY	SINE	Alu
chr17	76673520	76674555	1036	*	1036	13	0.587373	0.715777	-0.128404	-30.9097	chr17	76674488	76674651	164	-	AluJb	SINE	Alu
chr15	52301593	52302020	428	*	428	10	0.869365	0.962499	-0.0931339	-30.9079	chr15	52301590	52301874	285	+	AluYc3	SINE	Alu
chr15	52301593	52302020	428	*	428	10	0.869365	0.962499	-0.0931339	-30.9079	chr15	52301874	52302996	1123	-	Zaphod	DNA	hAT-Tip100
chr8	38071733	38072253	521	*	521	11	0.76162	0.595268	0.166352	30.9072	chr8	38071953	38072264	312	-	AluSx	SINE	Alu
chr1	61620038	61620342	305	*	305	11	0.785703	0.648384	0.137319	30.907	chr1	61619923	61620054	132	-	FLAM_A	SINE	Alu
chr1	61620038	61620342	305	*	305	11	0.785703	0.648384	0.137319	30.907	chr1	61620057	61620083	27	+	(TTG)n	Simple_repeat	undefined
chr1	61620038	61620342	305	*	305	11	0.785703	0.648384	0.137319	30.907	chr1	61620083	61620363	281	-	AluYi6	SINE	Alu
chr20	59488889	59489540	652	*	652	12	0.530126	0.372675	0.157451	30.9055	chr20	59488924	59489099	176	-	MIR	SINE	MIR
chr4	117943877	117945025	1149	*	1149	12	0.504226	0.690885	-0.186659	-30.8987	chr4	117943867	117944230	364	-	THE1B	LTR	ERVL-MaLR
chr4	117943877	117945025	1149	*	1149	12	0.504226	0.690885	-0.186659	-30.8987	chr4	117944399	117944449	51	+	A-rich	Low_complexity	undefined
chr4	117943877	117945025	1149	*	1149	12	0.504226	0.690885	-0.186659	-30.8987	chr4	117944452	117944494	43	+	(AATTAAT)n	Simple_repeat	undefined
chr17	35244407	35244739	333	*	333	14	0.348	0.456239	-0.108239	-30.8931	chr17	35238737	35244739	6003	-	L1PA2	LINE	L1
chr2	55660048	55660320	273	*	273	8	0.715348	0.9026	-0.187252	-30.8911	chr2	55660026	55660328	303	-	AluY	SINE	Alu
chr6	42056764	42057712	949	*	949	12	0.929448	0.814908	0.11454	30.891	chr6	42057218	42057358	141	+	L2	LINE	L2
chr6	42056764	42057712	949	*	949	12	0.929448	0.814908	0.11454	30.891	chr6	42057358	42057391	34	+	(GTT)n	Simple_repeat	undefined
chr6	42056764	42057712	949	*	949	12	0.929448	0.814908	0.11454	30.891	chr6	42057398	42057680	283	-	AluJr4	SINE	Alu
chr6	42056764	42057712	949	*	949	12	0.929448	0.814908	0.11454	30.891	chr6	42057680	42057872	193	+	L2	LINE	L2
chr2	211000354	211001231	878	*	878	9	0.385182	0.640245	-0.255064	-30.8909	chr2	211000277	211000505	229	+	MLT1N2	LTR	ERVL-MaLR
chr2	211000354	211001231	878	*	878	9	0.385182	0.640245	-0.255064	-30.8909	chr2	211000791	211000870	80	+	EuthAT-2	DNA	hAT-Ac
chr2	211000354	211001231	878	*	878	9	0.385182	0.640245	-0.255064	-30.8909	chr2	211000910	211001052	143	-	L1ME1	LINE	L1
chr2	211000354	211001231	878	*	878	9	0.385182	0.640245	-0.255064	-30.8909	chr2	211001052	211001314	263	-	L1PA8	LINE	L1
chr8	446088	446415	328	*	328	9	0.889192	0.736719	0.152473	30.8906	chr8	446033	446225	193	+	L1MB3	LINE	L1
chr8	446088	446415	328	*	328	9	0.889192	0.736719	0.152473	30.8906	chr8	446234	446456	223	+	L1MB3	LINE	L1
chr19	54534938	54535562	625	*	625	13	0.64136	0.769163	-0.127803	-30.8897	chr19	54534959	54535027	69	+	(TATATA)n	Simple_repeat	undefined
chr4	26329109	26329497	389	*	389	10	0.451694	0.630193	-0.178499	-30.8869	chr4	26329034	26329165	132	-	AluSx	SINE	Alu
chr4	26329109	26329497	389	*	389	10	0.451694	0.630193	-0.178499	-30.8869	chr4	26329215	26329517	303	-	AluY	SINE	Alu
chr12	60550611	60551066	456	*	456	10	0.463095	0.647497	-0.184402	-30.8844	chr12	60550359	60550946	588	+	LTR22	LTR	ERVK
chr12	60550611	60551066	456	*	456	10	0.463095	0.647497	-0.184402	-30.8844	chr12	60550946	60551486	541	-	L1MB7	LINE	L1
chr16	51553579	51553932	354	*	354	12	0.808707	0.616349	0.192358	30.8794	chr16	51551759	51554979	3221	+	HSATII	Satellite	undefined
chr2	196812655	196813863	1209	*	1209	11	0.477397	0.676377	-0.19898	-30.8768	chr2	196812711	196812738	28	+	(GTTT)n	Simple_repeat	undefined
chr2	196812655	196813863	1209	*	1209	11	0.477397	0.676377	-0.19898	-30.8768	chr2	196812938	196813016	79	-	MER112	DNA	hAT-Charlie
chr4	112563923	112564436	514	*	514	12	0.829258	0.923549	-0.0942905	-30.8764	chr4	112563818	112564121	304	-	AluY	SINE	Alu
chr4	112563923	112564436	514	*	514	12	0.829258	0.923549	-0.0942905	-30.8764	chr4	112564357	112564655	299	+	AluSx	SINE	Alu
chr2	43302822	43303137	316	*	316	12	0.872811	0.768685	0.104126	30.8763	chr2	43302199	43302899	701	+	SVA_B	Retroposon	SVA
chr2	43302822	43303137	316	*	316	12	0.872811	0.768685	0.104126	30.8763	chr2	43302533	43303972	1440	+	SVA_F	Retroposon	SVA
chr13	25227004	25227476	473	*	473	11	0.843482	0.711895	0.131588	30.8727	chr13	25227264	25227574	311	+	AluSp	SINE	Alu
chr20	26132630	26133412	783	*	783	11	0.883926	0.725631	0.158294	30.8629	chr20	26132689	26133017	329	-	AluSx	SINE	Alu
chr20	26132630	26133412	783	*	783	11	0.883926	0.725631	0.158294	30.8629	chr20	26133230	26133517	288	+	AluJb	SINE	Alu
chr20	62758320	62758640	321	*	321	11	0.404251	0.551001	-0.14675	-30.8623	chr20	62758083	62758321	239	-	MER113A	DNA	hAT-Charlie
chr16	90091435	90091752	318	*	318	13	0.860808	0.771267	0.089541	30.8616	chr16	90091391	90091478	88	+	L2b	LINE	L2
chr16	90091435	90091752	318	*	318	13	0.860808	0.771267	0.089541	30.8616	chr16	90091667	90091726	60	+	(ACCC)n	Simple_repeat	undefined
chr20	61278891	61279199	309	*	309	12	0.717831	0.834742	-0.116911	-30.8586	chr20	61279088	61279395	308	+	AluSz	SINE	Alu
chr12	30993760	30994136	377	*	377	14	0.270803	0.182064	0.0887391	30.8548	chr12	30993900	30994954	1055	-	SATR1	Satellite	undefined
chr12	30993760	30994136	377	*	377	14	0.270803	0.182064	0.0887391	30.8548	chr12	30993625	30993901	277	-	SAT-VAR_rnd-6_family-1442	Satellite	undefined
chr7	141523880	141524294	415	*	415	10	0.784846	0.631887	0.15296	30.8507	chr7	141524186	141524307	122	-	L2d	LINE	L2
chr9	130045832	130046204	373	*	373	11	0.755618	0.87448	-0.118862	-30.8479	chr9	130045681	130046947	1267	+	LTR12E	LTR	ERV1
chr7	7185437	7185756	320	*	320	12	0.858244	0.931647	-0.0734034	-30.8476	chr7	7180600	7189577	8978	+	SATR1	Satellite	undefined
chr12	110723829	110724286	458	*	458	10	0.811702	0.651674	0.160027	30.8475	chr12	110723646	110723943	298	+	AluSx	SINE	Alu
chr12	110723829	110724286	458	*	458	10	0.811702	0.651674	0.160027	30.8475	chr12	110724122	110724554	433	-	L2b	LINE	L2
chr15	99253020	99253373	354	*	354	12	0.563701	0.687678	-0.123977	-30.8453	chr15	99252447	99253563	1117	+	L2	LINE	L2
chr2	182867021	182867453	433	*	433	10	0.769605	0.89883	-0.129224	-30.845	chr2	182866966	182867259	294	-	AluYe5	SINE	Alu
chr2	182867021	182867453	433	*	433	10	0.769605	0.89883	-0.129224	-30.845	chr2	182867259	182867613	355	+	L1ME2	LINE	L1
chr10	115982041	115983036	996	*	996	11	0.811311	0.929362	-0.118052	-30.8448	chr10	115982746	115982800	55	+	(TCATT)n	Simple_repeat	undefined
chr10	115982041	115983036	996	*	996	11	0.811311	0.929362	-0.118052	-30.8448	chr10	115982015	115982305	291	-	AluYa5	SINE	Alu
chr10	115982041	115983036	996	*	996	11	0.811311	0.929362	-0.118052	-30.8448	chr10	115982639	115982704	66	+	(TTAT)n	Simple_repeat	undefined
chr10	115982041	115983036	996	*	996	11	0.811311	0.929362	-0.118052	-30.8448	chr10	115982855	115983376	522	-	HAL1	LINE	L1
chr6	152301472	152301891	420	*	420	11	0.813261	0.667246	0.146015	30.8446	chr6	152301465	152301765	301	+	AluSz	SINE	Alu
chr11	76812339	76812869	531	*	531	11	0.69286	0.830982	-0.138121	-30.8445	chr11	76812311	76812609	299	-	AluYm1	SINE	Alu
chr11	76812339	76812869	531	*	531	11	0.69286	0.830982	-0.138121	-30.8445	chr11	76812609	76813594	986	-	L1ME2z	LINE	L1
chr2	179695024	179696040	1017	*	1017	11	0.879591	0.692486	0.187104	30.8433	chr2	179694860	179695227	368	+	L1PB2	LINE	L1
chr2	179695024	179696040	1017	*	1017	11	0.879591	0.692486	0.187104	30.8433	chr2	179695233	179701350	6118	+	L1PA6	LINE	L1
chr14	100198468	100198957	490	*	490	11	0.680388	0.828911	-0.148523	-30.8321	chr14	100198540	100198568	29	+	(GAGG)n	Simple_repeat	undefined
chr14	100198468	100198957	490	*	490	11	0.680388	0.828911	-0.148523	-30.8321	chr14	100198568	100198607	40	+	(GA)n	Simple_repeat	undefined
chr14	100198468	100198957	490	*	490	11	0.680388	0.828911	-0.148523	-30.8321	chr14	100198759	100199184	426	-	MLT1D	LTR	ERVL-MaLR
chr15	86707042	86707591	550	*	550	11	0.848743	0.713639	0.135104	30.8314	chr15	86706890	86707203	314	-	AluSp	SINE	Alu
chr15	86707042	86707591	550	*	550	11	0.848743	0.713639	0.135104	30.8314	chr15	86707203	86707355	153	-	LTR2	LTR	ERV1
chr6	31785943	31786306	364	*	364	13	0.911888	0.839386	0.0725012	30.8275	chr6	31784516	31786358	1843	-	SVA_D	Retroposon	SVA
chr1	270632	271330	699	*	699	10	0.806017	0.616229	0.189788	30.826	chr1	270629	270795	167	+	MIRb	SINE	MIR
chr17	51455047	51455568	522	*	522	13	0.813936	0.69842	0.115516	30.8207	chr17	51455124	51455230	107	-	Charlie23a	DNA	hAT-Charlie
chr17	51455047	51455568	522	*	522	13	0.813936	0.69842	0.115516	30.8207	chr17	51455235	51455297	63	-	L1MB8	LINE	L1
chr17	51455047	51455568	522	*	522	13	0.813936	0.69842	0.115516	30.8207	chr17	51455459	51455524	66	+	MIRc	SINE	MIR
chr16	39539520	39540025	506	*	506	13	0.66369	0.768665	-0.104975	-30.82	chr16	39539456	39539631	176	-	HSATII	Satellite	undefined
chr16	39539520	39540025	506	*	506	13	0.66369	0.768665	-0.104975	-30.82	chr16	39539631	39539681	51	+	(ATCAAATGGA)n	Simple_repeat	undefined
chr16	39539520	39540025	506	*	506	13	0.66369	0.768665	-0.104975	-30.82	chr16	39539681	39540437	757	-	HSATII	Satellite	undefined
chr10	43463606	43464069	464	*	464	13	0.74739	0.850878	-0.103489	-30.8192	chr10	43463682	43463981	300	-	AluSg	SINE	Alu
chr10	43463606	43464069	464	*	464	13	0.74739	0.850878	-0.103489	-30.8192	chr10	43463981	43464088	108	-	AluJb	SINE	Alu
chr10	104163355	104163824	470	*	470	12	0.760575	0.872232	-0.111658	-30.8186	chr10	104163128	104163431	304	+	AluSg7	SINE	Alu
chr10	104163355	104163824	470	*	470	12	0.760575	0.872232	-0.111658	-30.8186	chr10	104163431	104163532	102	+	AluSx	SINE	Alu
chr10	104163355	104163824	470	*	470	12	0.760575	0.872232	-0.111658	-30.8186	chr10	104163532	104163829	298	-	AluSz	SINE	Alu
chr4	88356643	88357295	653	*	653	12	0.929535	0.824805	0.10473	30.8162	chr4	88356624	88356912	289	+	AluY	SINE	Alu
chr8	1709460	1709866	407	*	407	11	0.739483	0.870246	-0.130764	-30.8118	chr8	1709753	1709836	84	-	MER102b	DNA	hAT-Charlie
chr22	40889142	40889442	301	*	301	12	0.475197	0.351308	0.123889	30.8089	chr22	40889131	40889196	66	+	(GCT)n	Simple_repeat	undefined
chr14	2777460	2777637	178	*	178	6	0.937541	0.36544	0.572101	30.8081	chr14	2776300	2778903	2604	+	LSU-rRNA_Hsa	rRNA	undefined
chr10	133648407	133648811	405	*	405	12	0.790488	0.675622	0.114866	30.8064	chr10	133648703	133648737	35	+	(GCTGG)n	Simple_repeat	undefined
chr7	8842170	8842651	482	*	482	13	0.844268	0.739417	0.104851	30.7951	chr7	8841710	8842235	526	+	L1MC4	LINE	L1
chr7	8842170	8842651	482	*	482	13	0.844268	0.739417	0.104851	30.7951	chr7	8842352	8842630	279	+	AluSc8	SINE	Alu
chr18	79872562	79872970	409	*	409	13	0.73704	0.629784	0.107256	30.7917	chr18	79872391	79872701	311	-	AluYf1	SINE	Alu
chr18	79872562	79872970	409	*	409	13	0.73704	0.629784	0.107256	30.7917	chr18	79872702	79872814	113	+	Charlie1	DNA	hAT-Charlie
chr15	80200446	80200844	399	*	399	9	0.829642	0.655529	0.174113	30.7913	chr15	80200341	80200487	147	-	MIRb	SINE	MIR
chr15	80200446	80200844	399	*	399	9	0.829642	0.655529	0.174113	30.7913	chr15	80200810	80204741	3932	-	COMP-subunit_DNM1_rnd-6_family-2176	Unknown	undefined
chr17	3910273	3910772	500	*	500	10	0.615231	0.774896	-0.159665	-30.7898	chr17	3910162	3910287	126	+	Tigger19b	DNA	TcMar-Tigger
chr17	13954284	13954800	517	*	517	13	0.735753	0.843755	-0.108002	-30.7882	chr17	13954776	13954938	163	+	MER5A1	DNA	hAT-Charlie
chr16	91569445	91569894	450	*	450	10	0.51748	0.70974	-0.19226	-30.7869	chr16	91569438	91569550	113	-	MLT1L	LTR	ERVL-MaLR
chr10	117797581	117798202	622	*	622	10	0.623826	0.793288	-0.169463	-30.7824	chr10	117797212	117797581	370	-	Tigger19b	DNA	TcMar-Tigger
chr10	117797581	117798202	622	*	622	10	0.623826	0.793288	-0.169463	-30.7824	chr10	117797582	117797871	290	+	AluSx	SINE	Alu
chr1	161744721	161745220	500	*	500	10	0.51424	0.704187	-0.189947	-30.7822	chr1	161744674	161744955	282	+	AluSz	SINE	Alu
chr19	32204576	32205113	538	*	538	12	0.485054	0.62291	-0.137856	-30.7776	chr19	32204997	32205311	315	-	AluSx	SINE	Alu
chrX	102215623	102216405	783	*	783	11	0.815945	0.649678	0.166267	30.7772	chrX	102215599	102215898	300	-	AluSg	SINE	Alu
chrX	102215623	102216405	783	*	783	11	0.815945	0.649678	0.166267	30.7772	chrX	102216070	102216152	83	+	L2d2	LINE	L2
chr19	10703482	10703925	444	*	444	11	0.760856	0.609979	0.150877	30.7751	chr19	10703421	10703544	124	-	AluJo	SINE	Alu
chr19	10703482	10703925	444	*	444	11	0.760856	0.609979	0.150877	30.7751	chr19	10703876	10704188	313	-	AluY	SINE	Alu
chr1	229768536	229768951	416	*	416	12	0.689336	0.807624	-0.118288	-30.7738	chr1	229768791	229769090	300	-	AluY	SINE	Alu
chr11	123331175	123331652	478	*	478	9	0.668174	0.454639	0.213535	30.7737	chr11	123331155	123331755	601	+	LTR85b	LTR	Gypsy
chr22	293889	294273	385	*	385	13	0.732717	0.576615	0.156102	30.7725	chr22	293840	293904	65	+	GAP_chr14-chr22_64bp	Unknown	undefined
chr22	293889	294273	385	*	385	13	0.732717	0.576615	0.156102	30.7725	chr22	293904	293968	65	+	GAP_chr14-chr22_64bp	Unknown	undefined
chr22	293889	294273	385	*	385	13	0.732717	0.576615	0.156102	30.7725	chr22	293968	294032	65	+	GAP_chr14-chr22_64bp	Unknown	undefined
chr22	293889	294273	385	*	385	13	0.732717	0.576615	0.156102	30.7725	chr22	294032	294096	65	+	GAP_chr14-chr22_64bp	Unknown	undefined
chr22	293889	294273	385	*	385	13	0.732717	0.576615	0.156102	30.7725	chr22	294096	294160	65	+	GAP_chr14-chr22_64bp	Unknown	undefined
chr22	293889	294273	385	*	385	13	0.732717	0.576615	0.156102	30.7725	chr22	294160	294224	65	+	GAP_chr14-chr22_64bp	Unknown	undefined
chr22	293889	294273	385	*	385	13	0.732717	0.576615	0.156102	30.7725	chr22	294224	294288	65	+	GAP_chr14-chr22_64bp	Unknown	undefined
chr4	146760257	146760521	265	*	265	13	0.6332	0.745554	-0.112354	-30.7676	chr4	146760219	146760526	308	-	AluY	SINE	Alu
chr13	18313184	18313478	295	*	295	12	0.770295	0.870687	-0.100392	-30.7667	chr13	18312481	18315138	2658	-	REP522	Unknown	undefined
chr5	4953229	4953531	303	*	303	12	0.793091	0.886422	-0.0933303	-30.7663	chr5	4953030	4953316	287	+	L1P3b	LINE	L1
chr5	4953229	4953531	303	*	303	12	0.793091	0.886422	-0.0933303	-30.7663	chr5	4953344	4953635	292	-	LTR12F	LTR	ERV1
chr16	50021323	50021795	473	*	473	13	0.684899	0.811005	-0.126106	-30.7586	chr16	50020596	50032209	11614	+	HSATII	Satellite	undefined
chr20	42700588	42700975	388	*	388	12	0.338353	0.219282	0.119071	30.7581	chr20	42700659	42701123	465	-	LTR12C	LTR	ERV1
chr7	110915876	110916133	258	*	258	11	0.921147	0.820744	0.100404	30.7555	chr7	110915857	110916137	281	+	AluYk12	SINE	Alu
chr16	92983840	92984218	379	*	379	7	0.78865	0.508752	0.279898	30.7537	chr16	92983862	92983960	99	+	MIRb	SINE	MIR
chr16	92983840	92984218	379	*	379	7	0.78865	0.508752	0.279898	30.7537	chr16	92983953	92984011	59	-	MIR	SINE	MIR
chr16	92983840	92984218	379	*	379	7	0.78865	0.508752	0.279898	30.7537	chr16	92984011	92984376	366	+	THE1B	LTR	ERVL-MaLR
chr7	101584882	101585389	508	*	508	11	0.361459	0.191997	0.169462	30.7522	chr7	101584842	101585855	1014	-	LTR13_v	LTR	ERVK
chr4	2878887	2879240	354	*	354	12	0.683484	0.807371	-0.123887	-30.7473	chr4	2878918	2879241	324	-	AluYk2	SINE	Alu
chr5	79612534	79612817	284	*	284	11	0.787612	0.898542	-0.110929	-30.7427	chr5	79611860	79613472	1613	+	SVA_C	Retroposon	SVA
chr6	112759346	112759706	361	*	361	10	0.357588	0.563039	-0.205452	-30.7422	chr6	112759384	112759703	320	+	LTR67B	LTR	ERVL
chr8	61436247	61436993	747	*	747	12	0.404849	0.57792	-0.17307	-30.7363	chr8	61436079	61436303	225	-	MIRb	SINE	MIR
chr8	61436247	61436993	747	*	747	12	0.404849	0.57792	-0.17307	-30.7363	chr8	61436538	61436768	231	-	MamRep605b	LTR	undefined
chr12	106909730	106910056	327	*	327	11	0.855474	0.942152	-0.0866782	-30.7312	chr12	106909705	106909967	263	+	AluY	SINE	Alu
chr12	106909730	106910056	327	*	327	11	0.855474	0.942152	-0.0866782	-30.7312	chr12	106909967	106909979	13	-	LTR57-int	LTR	ERVL
chr12	106909730	106910056	327	*	327	11	0.855474	0.942152	-0.0866782	-30.7312	chr12	106909979	106910275	297	+	AluSx3	SINE	Alu
chr3	181902074	181903475	1402	*	1402	10	0.810072	0.618067	0.192005	30.7292	chr3	181901928	181902300	373	-	Charlie16	DNA	hAT-Charlie
chr3	181902074	181903475	1402	*	1402	10	0.810072	0.618067	0.192005	30.7292	chr3	181902601	181902670	70	+	MLT1I	LTR	ERVL-MaLR
chr3	181902074	181903475	1402	*	1402	10	0.810072	0.618067	0.192005	30.7292	chr3	181902668	181903254	587	-	Charlie16	DNA	hAT-Charlie
chr3	181902074	181903475	1402	*	1402	10	0.810072	0.618067	0.192005	30.7292	chr3	181903412	181903460	49	+	A-rich	Low_complexity	undefined
chr17	64986123	64987195	1073	*	1073	12	0.876865	0.712113	0.164753	30.728	chr17	64986726	64986778	53	+	UCON34	DNA	hAT-Charlie
chr6	34893311	34893684	374	*	374	10	0.914872	0.774909	0.139963	30.7261	chr6	34893272	34893575	304	-	AluY	SINE	Alu
chr6	34893311	34893684	374	*	374	10	0.914872	0.774909	0.139963	30.7261	chr6	34893575	34893613	39	+	MER4D1	LTR	ERV1
chr6	34893311	34893684	374	*	374	10	0.914872	0.774909	0.139963	30.7261	chr6	34893618	34893638	21	+	(TG)n	Simple_repeat	undefined
chr20	3207259	3208126	868	*	868	11	0.897219	0.735916	0.161303	30.7246	chr20	3207182	3207472	291	-	AluSx	SINE	Alu
chr20	3207259	3208126	868	*	868	11	0.897219	0.735916	0.161303	30.7246	chr20	3207577	3207713	137	+	AluJb	SINE	Alu
chr20	3207259	3208126	868	*	868	11	0.897219	0.735916	0.161303	30.7246	chr20	3207713	3208028	316	+	AluJb	SINE	Alu
chr20	3207259	3208126	868	*	868	11	0.897219	0.735916	0.161303	30.7246	chr20	3208028	3208196	169	+	AluJb	SINE	Alu
chr1	186334287	186334789	503	*	503	13	0.888352	0.788182	0.100171	30.7222	chr1	186334508	186334810	303	-	AluY	SINE	Alu
chr7	158338729	158339062	334	*	334	11	0.559129	0.385935	0.173195	30.7179	chr7	158338716	158338897	182	-	MLT1F	LTR	ERVL-MaLR
chr7	158338729	158339062	334	*	334	11	0.559129	0.385935	0.173195	30.7179	chr7	158338913	158339005	93	-	MLT1F	LTR	ERVL-MaLR
chr6	159523540	159523880	341	*	341	11	0.645609	0.787332	-0.141723	-30.7178	chr6	159523582	159523891	310	-	AluY	SINE	Alu
chr8	99150666	99151194	529	*	529	10	0.633749	0.817153	-0.183404	-30.7162	chr8	99150735	99150771	37	+	(CA)n	Simple_repeat	undefined
chr8	99150666	99151194	529	*	529	10	0.633749	0.817153	-0.183404	-30.7162	chr8	99150937	99151232	296	+	AluSg	SINE	Alu
chr20	40570594	40571174	581	*	581	11	0.413642	0.590862	-0.17722	-30.715	chr20	40570529	40570755	227	+	L2c	LINE	L2
chr20	40570594	40571174	581	*	581	11	0.413642	0.590862	-0.17722	-30.715	chr20	40570811	40571062	252	+	MIR	SINE	MIR
chr20	40570594	40571174	581	*	581	11	0.413642	0.590862	-0.17722	-30.715	chr20	40571120	40571204	85	-	MIRb	SINE	MIR
chr11	126390837	126391300	464	*	464	9	0.448578	0.264326	0.184253	30.7124	chr11	126390718	126390893	176	-	MIRb	SINE	MIR
chr11	126390837	126391300	464	*	464	9	0.448578	0.264326	0.184253	30.7124	chr11	126390925	126391051	127	-	MIR3	SINE	MIR
chr11	126390837	126391300	464	*	464	9	0.448578	0.264326	0.184253	30.7124	chr11	126391129	126391170	42	+	(CTCCTTCC)n	Simple_repeat	undefined
chr12	953414	954131	718	*	718	13	0.898812	0.800785	0.0980273	30.7115	chr12	953339	953651	313	+	AluSc8	SINE	Alu
chr12	953414	954131	718	*	718	13	0.898812	0.800785	0.0980273	30.7115	chr12	953746	954048	303	-	MLT1G1	LTR	ERVL-MaLR
chr12	953414	954131	718	*	718	13	0.898812	0.800785	0.0980273	30.7115	chr12	954048	954343	296	-	AluSq2	SINE	Alu
chr7	57564444	57564831	388	*	388	11	0.663681	0.809321	-0.145639	-30.7103	chr7	57564256	57564556	301	+	AluSz6	SINE	Alu
chr7	57564444	57564831	388	*	388	11	0.663681	0.809321	-0.145639	-30.7103	chr7	57564556	57564864	309	+	AluY	SINE	Alu
chr17	7040680	7041232	553	*	553	12	0.678894	0.804649	-0.125755	-30.7087	chr17	7040644	7040875	232	-	LTR9D	LTR	ERV1
chr17	7040680	7041232	553	*	553	12	0.678894	0.804649	-0.125755	-30.7087	chr17	7040882	7040909	28	+	(TTGTT)n	Simple_repeat	undefined
chr17	7040680	7041232	553	*	553	12	0.678894	0.804649	-0.125755	-30.7087	chr17	7040909	7041188	280	-	AluSp	SINE	Alu
chr17	7040680	7041232	553	*	553	12	0.678894	0.804649	-0.125755	-30.7087	chr17	7041188	7041618	431	-	LTR9D	LTR	ERV1
chr7	83539167	83540206	1040	*	1040	12	0.532768	0.691366	-0.158599	-30.7086	chr7	83539105	83539404	300	-	AluY	SINE	Alu
chr7	83539167	83540206	1040	*	1040	12	0.532768	0.691366	-0.158599	-30.7086	chr7	83539687	83539718	32	+	(AC)n	Simple_repeat	undefined
chr2	234741947	234742518	572	*	572	12	0.555161	0.701645	-0.146484	-30.7058	chr2	234742334	234742346	13	-	MIR1_Amn	SINE	MIR
chr2	234741947	234742518	572	*	572	12	0.555161	0.701645	-0.146484	-30.7058	chr2	234742346	234742649	304	+	AluSg4	SINE	Alu
chr3	39486286	39487515	1230	*	1230	10	0.28589	0.52961	-0.243719	-30.7049	chr3	39486135	39486695	561	-	MER74A	LTR	ERVL
chr3	39486286	39487515	1230	*	1230	10	0.28589	0.52961	-0.243719	-30.7049	chr3	39487272	39487520	249	-	Tigger3a	DNA	TcMar-Tigger
chr10	71718245	71718685	441	*	441	11	0.856778	0.717434	0.139344	30.7038	chr10	71718150	71718263	114	-	L1MA8	LINE	L1
chr10	71718245	71718685	441	*	441	11	0.856778	0.717434	0.139344	30.7038	chr10	71718263	71718571	309	-	AluSg	SINE	Alu
chr10	71718245	71718685	441	*	441	11	0.856778	0.717434	0.139344	30.7038	chr10	71718571	71718739	169	-	L1MA8	LINE	L1
chr17	50753912	50754269	358	*	358	12	0.269832	0.39202	-0.122188	-30.7027	chr17	50753981	50754021	41	+	G-rich	Low_complexity	undefined
chr20	1230757	1231795	1039	*	1039	10	0.484125	0.274232	0.209893	30.7013	chr20	1230791	1230903	113	-	MIRb	SINE	MIR
chr7	150261305	150261733	429	*	429	13	0.862501	0.770136	0.0923655	30.6979	chr7	150261266	150261567	302	+	AluYk2	SINE	Alu
chr7	150261305	150261733	429	*	429	13	0.862501	0.770136	0.0923655	30.6979	chr7	150261567	150261621	55	+	HAL1ME	LINE	L1
chr7	150261305	150261733	429	*	429	13	0.862501	0.770136	0.0923655	30.6979	chr7	150261703	150262007	305	-	AluSc	SINE	Alu
chr9	100856402	100857274	873	*	873	10	0.766905	0.575036	0.191869	30.6973	chr9	100856091	100856708	618	+	L1MA9	LINE	L1
chr3	184550388	184550650	263	*	263	9	0.561919	0.760049	-0.19813	-30.6952	chr3	184550381	184550694	314	+	AluSp	SINE	Alu
chr13	23714249	23714516	268	*	268	13	0.797076	0.879816	-0.0827407	-30.693	chr13	23713602	23714805	1204	-	LTR12E	LTR	ERV1
chr16	51934773	51935175	403	*	403	13	0.842022	0.741188	0.100834	30.6919	chr16	51934618	51934983	366	+	HSATII	Satellite	undefined
chr16	51934773	51935175	403	*	403	13	0.842022	0.741188	0.100834	30.6919	chr16	51934983	51935029	47	+	(GATTCCATTC)n	Simple_repeat	undefined
chr16	51934773	51935175	403	*	403	13	0.842022	0.741188	0.100834	30.6919	chr16	51935029	51937219	2191	+	HSATII	Satellite	undefined
chr16	93249454	93249929	476	*	476	9	0.656125	0.452758	0.203367	30.6885	chr16	93248904	93249469	566	+	(CT)n	Simple_repeat	undefined
chr16	93249454	93249929	476	*	476	9	0.656125	0.452758	0.203367	30.6885	chr16	93249716	93249750	35	+	G-rich	Low_complexity	undefined
chr16	93249454	93249929	476	*	476	9	0.656125	0.452758	0.203367	30.6885	chr16	93249886	93249990	105	+	MIRc	SINE	MIR
chr3	2346357	2346701	345	*	345	12	0.782535	0.878781	-0.0962464	-30.6861	chr3	2346108	2347597	1490	+	LTR12E	LTR	ERV1
chr2	175318781	175319568	788	*	788	13	0.679631	0.809797	-0.130166	-30.685	chr2	175318748	175319010	263	+	AluY	SINE	Alu
chr2	175318781	175319568	788	*	788	13	0.679631	0.809797	-0.130166	-30.685	chr2	175319374	175319502	129	+	MamRTE1	LINE	RTE-BovB
chr1	245102799	245103248	450	*	450	12	0.890861	0.775542	0.115319	30.6843	chr1	245102535	245102887	353	+	Tigger17d	DNA	TcMar-Tigger
chr1	245102799	245103248	450	*	450	12	0.890861	0.775542	0.115319	30.6843	chr1	245102892	245102920	29	-	MADE1	DNA	TcMar-Mariner
chr1	245102799	245103248	450	*	450	12	0.890861	0.775542	0.115319	30.6843	chr1	245102920	245103228	309	+	AluSx	SINE	Alu
chr1	245102799	245103248	450	*	450	12	0.890861	0.775542	0.115319	30.6843	chr1	245103228	245103271	44	-	MADE1	DNA	TcMar-Mariner
chr2	12767070	12767485	416	*	416	10	0.64019	0.442198	0.197992	30.6798	chr2	12766962	12767078	117	-	MIRc	SINE	MIR
chr9	146322528	146323055	528	*	528	12	0.927158	0.826399	0.100759	30.6776	chr9	146322526	146322752	227	+	AluSx	SINE	Alu
chr9	146322528	146323055	528	*	528	12	0.927158	0.826399	0.100759	30.6776	chr9	146322752	146322825	74	+	L1MA4	LINE	L1
chr9	146322528	146323055	528	*	528	12	0.927158	0.826399	0.100759	30.6776	chr9	146322825	146323137	313	+	AluYk3	SINE	Alu
chr1	242519595	242520142	548	*	548	11	0.902293	0.788348	0.113945	30.6762	chr1	242519346	242519650	305	+	AluJb	SINE	Alu
chr1	242519595	242520142	548	*	548	11	0.902293	0.788348	0.113945	30.6762	chr1	242519715	242520010	296	-	AluY	SINE	Alu
chr14	15683008	15683456	449	*	449	12	0.895822	0.762978	0.132844	30.6733	chr14	15682957	15683258	302	+	AluSx	SINE	Alu
chr14	15683008	15683456	449	*	449	12	0.895822	0.762978	0.132844	30.6733	chr14	15683302	15683547	246	+	AluJb	SINE	Alu
chr1	146764937	146765735	799	*	799	13	0.455432	0.622399	-0.166968	-30.6728	chr1	146764709	146765011	303	+	AluSx	SINE	Alu
chr1	146764937	146765735	799	*	799	13	0.455432	0.622399	-0.166968	-30.6728	chr1	146765336	146765765	430	+	LTR23-int	LTR	ERV1
chrX	149441848	149442157	310	*	310	9	0.824318	0.630935	0.193383	30.6689	chrX	149441925	149442103	179	-	AluYa5	SINE	Alu
chr21	216024	216723	700	*	700	11	0.649828	0.810888	-0.16106	-30.6667	chr21	216277	216572	296	+	L1PA10	LINE	L1
chr21	216024	216723	700	*	700	11	0.649828	0.810888	-0.16106	-30.6667	chr21	215541	216278	738	-	COMP-subunit_ACRO_rnd-5_family-1625	Unknown	undefined
chr21	216024	216723	700	*	700	11	0.649828	0.810888	-0.16106	-30.6667	chr21	216606	216752	147	-	COMP-subunit_ACRO_rnd-5_family-1624	Unknown	undefined
chr17	76462914	76463305	392	*	392	12	0.774269	0.87344	-0.0991709	-30.6657	chr17	76462684	76462981	298	+	AluYg6	SINE	Alu
chr17	18100500	18100826	327	*	327	12	0.0889675	0.169379	-0.0804112	-30.6622	chr17	18100230	18100519	290	+	AluSq	SINE	Alu
chrX	58262054	58262751	698	*	698	11	0.621641	0.847538	-0.225896	-30.6609	chrX	57801725	58731985	930261	+	ALR\Alpha	Satellite	centr
chr2	44234251	44234540	290	*	290	9	0.840644	0.65151	0.189134	30.6594	chr2	44234243	44234540	298	+	AluSp	SINE	Alu
chr2	44234251	44234540	290	*	290	9	0.840644	0.65151	0.189134	30.6594	chr2	44234540	44234592	53	-	L1MC4	LINE	L1
chr3	197236743	197237135	393	*	393	13	0.835101	0.916318	-0.0812174	-30.6546	chr3	197236724	197236859	136	+	AluSx	SINE	Alu
chr3	197236743	197237135	393	*	393	13	0.835101	0.916318	-0.0812174	-30.6546	chr3	197236859	197237162	304	+	AluSp	SINE	Alu
chr3	30093720	30094000	281	*	281	10	0.700529	0.844358	-0.143829	-30.6532	chr3	30093648	30093951	304	-	AluY	SINE	Alu
chr3	30093720	30094000	281	*	281	10	0.700529	0.844358	-0.143829	-30.6532	chr3	30093951	30094228	278	-	L1MA10	LINE	L1
chrX	39155940	39156369	430	*	430	12	0.396568	0.55488	-0.158312	-30.6501	chrX	39156296	39156354	59	-	MIR1_Amn	SINE	MIR
chr12	5895432	5895895	464	*	464	11	0.825129	0.695953	0.129176	30.6483	chr12	5895316	5895438	123	-	MIR	SINE	MIR
chr12	5895432	5895895	464	*	464	11	0.825129	0.695953	0.129176	30.6483	chr12	5895438	5895458	21	+	(T)n	Simple_repeat	undefined
chr12	5895432	5895895	464	*	464	11	0.825129	0.695953	0.129176	30.6483	chr12	5895510	5895573	64	-	MIR	SINE	MIR
chr12	5895432	5895895	464	*	464	11	0.825129	0.695953	0.129176	30.6483	chr12	5895601	5895724	124	-	LTR12C	LTR	ERV1
chr12	5895432	5895895	464	*	464	11	0.825129	0.695953	0.129176	30.6483	chr12	5895724	5897002	1279	-	LTR12E	LTR	ERV1
chr16	50590610	50590933	324	*	324	12	0.851575	0.730665	0.12091	30.6482	chr16	50584264	50595985	11722	+	HSATII	Satellite	undefined
chr8	120674019	120674569	551	*	551	13	0.819569	0.904977	-0.0854082	-30.6461	chr8	120673831	120674163	333	-	AluSx	SINE	Alu
chr8	120674019	120674569	551	*	551	13	0.819569	0.904977	-0.0854082	-30.6461	chr8	120674168	120674474	307	-	AluYg6	SINE	Alu
chr21	1130682	1131235	554	*	554	11	0.559109	0.783455	-0.224345	-30.641	chr21	1117426	1161600	44175	+	(TGGAA)n	Simple_repeat	undefined
chr3	37619998	37620309	312	*	312	8	0.768763	0.930181	-0.161418	-30.638	chr3	37614345	37620485	6141	-	L1PA4	LINE	L1
chr7	30291645	30292080	436	*	436	11	0.658855	0.801912	-0.143057	-30.6372	chr7	30291394	30291703	310	-	AluSz	SINE	Alu
chr7	30291645	30292080	436	*	436	11	0.658855	0.801912	-0.143057	-30.6372	chr7	30291706	30291848	143	-	LTR32	LTR	ERVL
chr7	30291645	30292080	436	*	436	11	0.658855	0.801912	-0.143057	-30.6372	chr7	30291878	30292136	259	-	LTR32	LTR	ERVL
chr22	43713071	43713530	460	*	460	12	0.83588	0.711474	0.124406	30.6357	chr22	43713122	43713166	45	+	(CAGG)n	Simple_repeat	undefined
chr22	43713071	43713530	460	*	460	12	0.83588	0.711474	0.124406	30.6357	chr22	43713175	43713321	147	+	MIRb	SINE	MIR
chr22	43713071	43713530	460	*	460	12	0.83588	0.711474	0.124406	30.6357	chr22	43713312	43713429	118	-	MIR1_Amn	SINE	MIR
chr22	43713071	43713530	460	*	460	12	0.83588	0.711474	0.124406	30.6357	chr22	43713514	43713638	125	-	L3	LINE	CR1
chr1	86995065	86995987	923	*	923	11	0.487119	0.6689	-0.181781	-30.6342	chr1	86995899	86996039	141	-	L2b	LINE	L2
chr2	141867329	141867745	417	*	417	11	0.807542	0.923201	-0.115658	-30.6339	chr2	141866785	141867427	643	-	L1MB1	LINE	L1
chr2	141867329	141867745	417	*	417	11	0.807542	0.923201	-0.115658	-30.6339	chr2	141867485	141867782	298	+	AluYa5	SINE	Alu
chr7	77596115	77596406	292	*	292	12	0.747826	0.841536	-0.0937101	-30.6285	chr7	77595988	77596209	222	+	AluSx	SINE	Alu
chr7	77596115	77596406	292	*	292	12	0.747826	0.841536	-0.0937101	-30.6285	chr7	77596209	77597469	1261	-	LTR12E	LTR	ERV1
chr1	61748651	61749014	364	*	364	12	0.812498	0.902693	-0.0901951	-30.6245	chr1	61748462	61749397	936	-	LTR1D	LTR	ERV1
chr10	12658464	12658915	452	*	452	11	0.781326	0.633402	0.147924	30.6228	chr10	12658379	12658496	118	-	MLT1K	LTR	ERVL-MaLR
chr3	72392677	72393145	469	*	469	10	0.591304	0.76891	-0.177605	-30.6199	chr3	72392703	72392809	107	+	MIRc	SINE	MIR
chr3	72392677	72393145	469	*	469	10	0.591304	0.76891	-0.177605	-30.6199	chr3	72392916	72392972	57	+	MIR3	SINE	MIR
chr3	72392677	72393145	469	*	469	10	0.591304	0.76891	-0.177605	-30.6199	chr3	72393011	72393091	81	-	MLT1K	LTR	ERVL-MaLR
chr3	72392677	72393145	469	*	469	10	0.591304	0.76891	-0.177605	-30.6199	chr3	72393113	72393680	568	+	L2a	LINE	L2
chr19	56267326	56267631	306	*	306	10	0.497758	0.685602	-0.187844	-30.6192	chr19	56266899	56267903	1005	-	LTR13	LTR	ERVK
chr17	82168728	82169119	392	*	392	10	0.512117	0.694863	-0.182746	-30.6187	chr17	82169023	82169292	270	-	AluSx	SINE	Alu
chr20	38207675	38208689	1015	*	1015	11	0.68745	0.479658	0.207792	30.6165	chr20	38207888	38208007	120	+	MIR	SINE	MIR
chr11	62708236	62708685	450	*	450	11	0.713863	0.853312	-0.139449	-30.6135	chr11	62708243	62708539	297	-	AluSx	SINE	Alu
chr11	62708236	62708685	450	*	450	11	0.713863	0.853312	-0.139449	-30.6135	chr11	62708582	62708893	312	+	AluSx	SINE	Alu
chr10	38630350	38630669	320	*	320	11	0.600791	0.738054	-0.137262	-30.6115	chr10	38619863	38631666	11804	-	HSATII	Satellite	undefined
chr12	64599785	64600389	605	*	605	12	0.839354	0.704329	0.135025	30.6077	chr12	64599775	64600061	287	-	AluSq2	SINE	Alu
chr12	64599785	64600389	605	*	605	12	0.839354	0.704329	0.135025	30.6077	chr12	64600109	64600169	61	-	L1MB2	LINE	L1
chr12	64599785	64600389	605	*	605	12	0.839354	0.704329	0.135025	30.6077	chr12	64600314	64600598	285	-	AluSx	SINE	Alu
chr12	129779076	129779455	380	*	380	12	0.808766	0.692867	0.115899	30.6068	chr12	129778925	129779538	614	+	L2a	LINE	L2
chr17	32076447	32077142	696	*	696	10	0.721419	0.532748	0.188671	30.6062	chr17	32075452	32077328	1877	-	L1PA13	LINE	L1
chr7	141835957	141836568	612	*	612	12	0.913267	0.811476	0.101791	30.6048	chr7	141836433	141836744	312	-	AluSz	SINE	Alu
chr20	17668199	17668602	404	*	404	11	0.383263	0.55039	-0.167127	-30.6016	chr20	17668464	17668556	93	-	MER102a	DNA	hAT-Charlie
chr16	94526906	94527350	445	*	445	11	0.876369	0.754738	0.121632	30.6006	chr16	94527270	94527468	199	+	MIR	SINE	MIR
chr22	48117221	48117549	329	*	329	11	0.74448	0.85279	-0.10831	-30.598	chr22	48117336	48117366	31	+	(CTCC)n	Simple_repeat	undefined
chr10	48271862	48272953	1092	*	1092	11	0.50255	0.694456	-0.191905	-30.5969	chr10	48272022	48272227	206	+	MIR	SINE	MIR
chr10	48271862	48272953	1092	*	1092	11	0.50255	0.694456	-0.191905	-30.5969	chr10	48272350	48272633	284	-	L3	LINE	CR1
chr3	33745547	33745958	412	*	412	11	0.764776	0.884971	-0.120195	-30.5966	chr3	33745283	33745586	304	+	AluY	SINE	Alu
chr3	33745547	33745958	412	*	412	11	0.764776	0.884971	-0.120195	-30.5966	chr3	33745586	33745681	96	+	L1MC4	LINE	L1
chr3	33745547	33745958	412	*	412	11	0.764776	0.884971	-0.120195	-30.5966	chr3	33745681	33745990	310	+	AluY	SINE	Alu
chr16	92678882	92679351	470	*	470	11	0.762823	0.606702	0.156121	30.5959	chr16	92678744	92679047	304	-	LTR16C	LTR	ERVL
chr16	40820321	40820657	337	*	337	13	0.663143	0.827266	-0.164124	-30.5922	chr16	40817978	40823599	5622	+	HSATII	Satellite	undefined
chr7	99157575	99157822	248	*	248	9	0.523721	0.339081	0.18464	30.588	chr7	99157368	99157616	249	-	MIR	SINE	MIR
chr3	199186814	199187200	387	*	387	10	0.819815	0.670991	0.148824	30.5876	chr3	199186754	199187036	283	-	AluSx	SINE	Alu
chr3	199186814	199187200	387	*	387	10	0.819815	0.670991	0.148824	30.5876	chr3	199187183	199187457	275	-	L1ME4b	LINE	L1
chr8	57594205	57594638	434	*	434	12	0.806315	0.898124	-0.0918082	-30.5842	chr8	57594172	57594855	684	-	MER50	LTR	ERV1
chr9	103879527	103880071	545	*	545	9	0.803879	0.605984	0.197894	30.5813	chr9	103879727	103879787	61	+	L2a	LINE	L2
chr7	75970625	75971127	503	*	503	11	0.478186	0.67326	-0.195074	-30.5793	chr7	75970576	75970635	60	+	MIR	SINE	MIR
chr7	75970625	75971127	503	*	503	11	0.478186	0.67326	-0.195074	-30.5793	chr7	75970635	75970932	298	+	AluSz6	SINE	Alu
chr7	75970625	75971127	503	*	503	11	0.478186	0.67326	-0.195074	-30.5793	chr7	75970932	75971085	154	+	MIR	SINE	MIR
chr16	61956319	61957202	884	*	884	11	0.556095	0.738548	-0.182452	-30.5792	chr16	61956207	61956639	433	+	MER57A1	LTR	ERV1
chr16	61956319	61957202	884	*	884	11	0.556095	0.738548	-0.182452	-30.5792	chr16	61956639	61956807	169	+	L2c	LINE	L2
chr16	61956319	61957202	884	*	884	11	0.556095	0.738548	-0.182452	-30.5792	chr16	61957003	61957494	492	-	MLT1L	LTR	ERVL-MaLR
chr19	8140537	8140994	458	*	458	11	0.765601	0.617023	0.148578	30.5762	chr19	8140543	8140607	65	+	L3	LINE	CR1
chr21	31774111	31774655	545	*	545	12	0.567288	0.414849	0.152439	30.5705	chr21	31774218	31774546	329	-	AluSx1	SINE	Alu
chr7	37106612	37107535	924	*	924	12	0.427225	0.60948	-0.182254	-30.5702	chr7	37107145	37107221	77	+	CR1-16_AMi	LINE	CR1
chr5	151161971	151162477	507	*	507	8	0.622924	0.400618	0.222306	30.5694	chr5	151162428	151162477	50	+	MIR3	SINE	MIR
chr4	188472674	188473164	491	*	491	12	0.430331	0.324071	0.10626	30.5675	chr4	188472805	188473058	254	-	L1M5	LINE	L1
chr4	188472674	188473164	491	*	491	12	0.430331	0.324071	0.10626	30.5675	chr4	188473060	188473085	26	+	(TC)n	Simple_repeat	undefined
chr4	188472674	188473164	491	*	491	12	0.430331	0.324071	0.10626	30.5675	chr4	188473092	188473403	312	-	AluYk2	SINE	Alu
chr17	64163977	64165309	1333	*	1333	10	0.660988	0.416392	0.244597	30.5675	chr17	64163952	64164244	293	-	AluJb	SINE	Alu
chr17	64163977	64165309	1333	*	1333	10	0.660988	0.416392	0.244597	30.5675	chr17	64164411	64164713	303	+	AluJb	SINE	Alu
chr17	64163977	64165309	1333	*	1333	10	0.660988	0.416392	0.244597	30.5675	chr17	64164772	64164970	199	-	L1ME2z	LINE	L1
chr7	107380040	107380466	427	*	427	10	0.32035	0.515158	-0.194808	-30.5671	chr7	107380066	107380273	208	-	MIRb	SINE	MIR
chr19	52791213	52791914	702	*	702	11	0.840252	0.700855	0.139397	30.5647	chr19	52791060	52791349	290	+	L2a	LINE	L2
chr19	52791213	52791914	702	*	702	11	0.840252	0.700855	0.139397	30.5647	chr19	52791349	52791664	316	-	AluJb	SINE	Alu
chr19	52791213	52791914	702	*	702	11	0.840252	0.700855	0.139397	30.5647	chr19	52791664	52791823	160	+	L2a	LINE	L2
chr19	52791213	52791914	702	*	702	11	0.840252	0.700855	0.139397	30.5647	chr19	52791852	52791903	52	-	MIRb	SINE	MIR
chr6	118988582	118989165	584	*	584	12	0.822688	0.679018	0.14367	30.5635	chr6	118988249	118989328	1080	-	L1P2	LINE	L1
chr16	87535253	87535698	446	*	446	10	0.836795	0.679135	0.157661	30.5606	chr16	87535644	87535674	31	+	(CCTG)n	Simple_repeat	undefined
chr10	14538483	14539285	803	*	803	9	0.470114	0.709725	-0.239611	-30.5589	chr10	14538807	14538882	76	-	MER91C	DNA	hAT-Tip100
chr10	14538483	14539285	803	*	803	9	0.470114	0.709725	-0.239611	-30.5589	chr10	14538945	14539225	281	-	L1ME3G	LINE	L1
chr22	37554517	37555048	532	*	532	12	0.796317	0.659728	0.136589	30.5535	chr22	37554624	37554795	172	+	MamGypLTR2c	LTR	Gypsy
chr3	129664089	129664542	454	*	454	11	0.756503	0.581915	0.174587	30.5524	chr3	129664136	129664249	114	-	MIRc	SINE	MIR
chr10	106168128	106168468	341	*	341	10	0.836069	0.939107	-0.103038	-30.5516	chr10	106168049	106168189	141	+	LTR16A1	LTR	ERVL
chr10	106168128	106168468	341	*	341	10	0.836069	0.939107	-0.103038	-30.5516	chr10	106168189	106168497	309	+	AluSx	SINE	Alu
chr17	67188304	67188800	497	*	497	12	0.875601	0.75853	0.117071	30.5508	chr17	67188297	67188590	294	+	AluSx1	SINE	Alu
chr17	67188304	67188800	497	*	497	12	0.875601	0.75853	0.117071	30.5508	chr17	67188607	67188852	246	+	AluJb	SINE	Alu
chr20	30357657	30358013	357	*	357	12	0.785485	0.659318	0.126168	30.5499	chr20	30357411	30357788	378	-	COMP-subunit_5SRNA_rnd-6_family-13720	Unknown	undefined
chr20	30357657	30358013	357	*	357	12	0.785485	0.659318	0.126168	30.5499	chr20	30357938	30358087	150	-	COMP-subunit_5SRNA_rnd-6_family-13720	Unknown	undefined
chrX	63079929	63080659	731	*	731	11	0.625577	0.78809	-0.162513	-30.5497	chrX	63076404	63082451	6048	+	HERVH-int	LTR	ERV1
chr10	22203838	22204611	774	*	774	11	0.833144	0.676321	0.156824	30.546	chr10	22203698	22203993	296	-	AluJb	SINE	Alu
chr10	22203838	22204611	774	*	774	11	0.833144	0.676321	0.156824	30.546	chr10	22204561	22204776	216	-	MER63A	DNA	hAT-Tip100
chr4	146705660	146706698	1039	*	1039	12	0.560471	0.737706	-0.177235	-30.5411	chr4	146705646	146705943	298	-	AluSx	SINE	Alu
chr1	202411427	202411925	499	*	499	12	0.413473	0.568286	-0.154813	-30.5409	chr1	202411652	202411946	295	-	AluSx	SINE	Alu
chr9	135472048	135472512	465	*	465	10	0.743099	0.883904	-0.140805	-30.5399	chr9	135472041	135472351	311	+	AluSq2	SINE	Alu
chr9	135472048	135472512	465	*	465	10	0.743099	0.883904	-0.140805	-30.5399	chr9	135472395	135472596	202	-	MER3	DNA	hAT-Charlie
chr1	243724502	243725204	703	*	703	8	0.906088	0.672193	0.233895	30.5377	chr1	243724331	243724632	302	+	AluJb	SINE	Alu
chr1	243724502	243725204	703	*	703	8	0.906088	0.672193	0.233895	30.5377	chr1	243724632	243724845	214	+	L1MC4	LINE	L1
chr1	243724502	243725204	703	*	703	8	0.906088	0.672193	0.233895	30.5377	chr1	243724859	243725313	455	-	MLT1C	LTR	ERVL-MaLR
chr6	168934198	168934602	405	*	405	9	0.13772	0.284118	-0.146399	-30.5354	chr6	168934583	168934716	134	+	MIR	SINE	MIR
chr18	24361685	24362318	634	*	634	13	0.734003	0.845407	-0.111405	-30.5352	chr18	24361832	24362137	306	+	Tigger3d	DNA	TcMar-Tigger
chr18	24361685	24362318	634	*	634	13	0.734003	0.845407	-0.111405	-30.5352	chr18	24362166	24362287	122	+	L2c	LINE	L2
chr1	213912274	213912597	324	*	324	11	0.835414	0.724205	0.111209	30.5348	chr1	213911630	213912936	1307	-	LTR12E	LTR	ERV1
chr17	33562746	33563374	629	*	629	10	0.752605	0.895776	-0.143171	-30.5342	chr17	33562764	33563000	237	+	MLT1G	LTR	ERVL-MaLR
chr17	33562746	33563374	629	*	629	10	0.752605	0.895776	-0.143171	-30.5342	chr17	33563000	33563285	286	+	AluSx	SINE	Alu
chr17	33562746	33563374	629	*	629	10	0.752605	0.895776	-0.143171	-30.5342	chr17	33563285	33563522	238	+	MLT1G	LTR	ERVL-MaLR
chr2	220205436	220206204	769	*	769	12	0.751826	0.869218	-0.117393	-30.5325	chr2	220205168	220205478	311	+	AluY	SINE	Alu
chr2	220205436	220206204	769	*	769	12	0.751826	0.869218	-0.117393	-30.5325	chr2	220205478	220206329	852	-	Tigger2b_Pri	DNA	TcMar-Tigger
chr1	204497753	204498621	869	*	869	12	0.641142	0.796107	-0.154965	-30.531	chr1	204498471	204498783	313	+	AluSc8	SINE	Alu
chr20	50697687	50697947	261	*	261	11	0.511735	0.657639	-0.145904	-30.527	chr20	50697666	50697956	291	-	AluJb	SINE	Alu
chr6	30865212	30865556	345	*	345	12	0.862216	0.938536	-0.0763208	-30.5258	chr6	30864972	30866275	1304	+	LTR12E	LTR	ERV1
chr10	101610555	101611033	479	*	479	12	0.725924	0.850514	-0.124589	-30.5251	chr10	101610539	101610794	256	-	AluYa5	SINE	Alu
chr10	101610555	101611033	479	*	479	12	0.725924	0.850514	-0.124589	-30.5251	chr10	101610794	101610942	149	-	MIRb	SINE	MIR
chr11	65507929	65508362	434	*	434	11	0.706394	0.839143	-0.132749	-30.5231	chr11	65507865	65508165	301	-	AluSc5	SINE	Alu
chr11	65507929	65508362	434	*	434	11	0.706394	0.839143	-0.132749	-30.5231	chr11	65508343	65508633	291	+	AluSx	SINE	Alu
chr6	38772373	38773163	791	*	791	12	0.917565	0.80324	0.114324	30.5201	chr6	38772184	38772485	302	-	AluSx	SINE	Alu
chr6	38772373	38773163	791	*	791	12	0.917565	0.80324	0.114324	30.5201	chr6	38772607	38772652	46	+	MIR	SINE	MIR
chr6	38772373	38773163	791	*	791	12	0.917565	0.80324	0.114324	30.5201	chr6	38772771	38773064	294	-	AluSx	SINE	Alu
chr11	112757566	112757952	387	*	387	11	0.76931	0.886212	-0.116901	-30.5181	chr11	112757594	112757887	294	+	AluYk3	SINE	Alu
chr16	84891946	84892959	1014	*	1014	11	0.751701	0.90018	-0.148479	-30.5173	chr16	84891826	84891971	146	-	MIRc	SINE	MIR
chr16	84891946	84892959	1014	*	1014	11	0.751701	0.90018	-0.148479	-30.5173	chr16	84892878	84893077	200	-	MIRb	SINE	MIR
chr9	101608270	101608729	460	*	460	10	0.235145	0.39318	-0.158035	-30.5103	chr9	101608595	101608801	207	+	L1M	LINE	L1
chr1	225635166	225635516	351	*	351	12	0.694212	0.809086	-0.114874	-30.5102	chr1	225635126	225635411	286	+	AluSx	SINE	Alu
chr1	225635166	225635516	351	*	351	12	0.694212	0.809086	-0.114874	-30.5102	chr1	225635411	225635601	191	+	LTR24C	LTR	ERV1
chr9	121561937	121563067	1131	*	1131	12	0.855291	0.702993	0.152298	30.5087	chr9	121562002	121562300	299	-	AluSz6	SINE	Alu
chr9	121561937	121563067	1131	*	1131	12	0.855291	0.702993	0.152298	30.5087	chr9	121562771	121563058	288	-	AluSx1	SINE	Alu
chr8	11687196	11687529	334	*	334	12	0.660594	0.803579	-0.142985	-30.5085	chr8	11687091	11688363	1273	+	LTR12E	LTR	ERV1
chr4	189484072	189484495	424	*	424	11	0.354295	0.503642	-0.149347	-30.5069	chr4	189483939	189484217	279	-	AluSx	SINE	Alu
chr12	109682091	109682668	578	*	578	9	0.280645	0.491603	-0.210958	-30.5047	chr12	109681970	109682109	140	-	MIR	SINE	MIR
chr7	16858557	16859041	485	*	485	11	0.406507	0.56039	-0.153882	-30.4992	chr7	16858282	16858712	431	-	Charlie17b	DNA	hAT-Charlie
chr7	16858557	16859041	485	*	485	11	0.406507	0.56039	-0.153882	-30.4992	chr7	16858796	16859082	287	+	AluSx	SINE	Alu
chr2	208762584	208762875	292	*	292	11	0.689041	0.819302	-0.130261	-30.4986	chr2	208762553	208762917	365	-	MER1B	DNA	hAT-Charlie
chr4	4347281	4347744	464	*	464	13	0.675099	0.79015	-0.115051	-30.4976	chr4	4347408	4347516	109	-	UCON28c	Unknown	undefined
chr7	70163842	70164697	856	*	856	12	0.828865	0.68459	0.144276	30.4957	chr7	70163603	70163909	307	-	AluSx	SINE	Alu
chr7	70163842	70164697	856	*	856	12	0.828865	0.68459	0.144276	30.4957	chr7	70163909	70164096	188	-	MIR	SINE	MIR
chr7	70163842	70164697	856	*	856	12	0.828865	0.68459	0.144276	30.4957	chr7	70164305	70164450	146	+	L1PA13	LINE	L1
chr7	70163842	70164697	856	*	856	12	0.828865	0.68459	0.144276	30.4957	chr7	70164484	70164796	313	+	AluSx	SINE	Alu
chr16	988260	988592	333	*	333	12	0.256703	0.380695	-0.123992	-30.4915	chr16	988451	988543	93	+	GA-rich	Low_complexity	undefined
chr7	132839939	132840663	725	*	725	10	0.525524	0.730306	-0.204782	-30.4895	chr7	132839765	132840049	285	+	AluSx	SINE	Alu
chr7	132839939	132840663	725	*	725	10	0.525524	0.730306	-0.204782	-30.4895	chr7	132840049	132840271	223	+	L1MC4	LINE	L1
chr7	132839939	132840663	725	*	725	10	0.525524	0.730306	-0.204782	-30.4895	chr7	132840279	132840872	594	-	L1MB8	LINE	L1
chr20	49541636	49542039	404	*	404	9	0.516507	0.708468	-0.191961	-30.4883	chr20	49541910	49542718	809	-	L2a	LINE	L2
chr22	27992312	27993423	1112	*	1112	12	0.68886	0.841883	-0.153022	-30.4874	chr22	27993063	27993140	78	+	MIRb	SINE	MIR
chr22	27992312	27993423	1112	*	1112	12	0.68886	0.841883	-0.153022	-30.4874	chr22	27992155	27992461	307	+	AluJb	SINE	Alu
chr22	27992312	27993423	1112	*	1112	12	0.68886	0.841883	-0.153022	-30.4874	chr22	27992895	27993057	163	+	L1MC5	LINE	L1
chr22	27992312	27993423	1112	*	1112	12	0.68886	0.841883	-0.153022	-30.4874	chr22	27993143	27993188	46	-	MIRb	SINE	MIR
chr22	27992312	27993423	1112	*	1112	12	0.68886	0.841883	-0.153022	-30.4874	chr22	27993188	27993502	315	-	AluY	SINE	Alu
chr1	203277148	203277606	459	*	459	10	0.595431	0.761398	-0.165967	-30.4872	chr1	203276836	203277746	911	-	L2a	LINE	L2
chr11	70524966	70525477	512	*	512	11	0.694058	0.836099	-0.142041	-30.4863	chr11	70525346	70525372	27	+	(TCAT)n	Simple_repeat	undefined
chr2	135121392	135121834	443	*	443	8	0.479273	0.718628	-0.239355	-30.4836	chr2	135121747	135121791	45	+	(CT)n	Simple_repeat	undefined
chr4	125031584	125032116	533	*	533	11	0.533692	0.695318	-0.161626	-30.4828	chr4	125031524	125031794	271	+	AluSx	SINE	Alu
chr4	125031584	125032116	533	*	533	11	0.533692	0.695318	-0.161626	-30.4828	chr4	125031841	125031926	86	-	MIRb	SINE	MIR
chr4	125031584	125032116	533	*	533	11	0.533692	0.695318	-0.161626	-30.4828	chr4	125031926	125032220	295	-	AluSx	SINE	Alu
chr22	5699910	5700215	306	*	306	11	0.482079	0.296644	0.185434	30.4799	chr22	5700099	5700137	39	+	(TTGTT)n	Simple_repeat	undefined
chr8	58226588	58227188	601	*	601	12	0.703276	0.558083	0.145193	30.4795	chr8	58226674	58226983	310	+	AluSz	SINE	Alu
chr22	49591430	49591941	512	*	512	12	0.780402	0.650247	0.130155	30.4764	chr22	49591576	49591751	176	+	(CA)n	Simple_repeat	undefined
chr19	15458489	15458768	280	*	280	13	0.65437	0.752138	-0.0977686	-30.4751	chr19	15458470	15458763	294	+	AluY	SINE	Alu
chr19	15458489	15458768	280	*	280	13	0.65437	0.752138	-0.0977686	-30.4751	chr19	15458763	15458939	177	+	AluSx	SINE	Alu
chr9	147626267	147626622	356	*	356	12	0.701017	0.578534	0.122483	30.4734	chr9	147626329	147626385	57	-	L2b	LINE	L2
chrX	17120573	17121275	703	*	703	11	0.666111	0.820096	-0.153985	-30.4733	chrX	17120767	17120853	87	-	MIR3	SINE	MIR
chrX	17120573	17121275	703	*	703	11	0.666111	0.820096	-0.153985	-30.4733	chrX	17120866	17121268	403	-	LTR16C	LTR	ERVL
chr8	59348802	59349266	465	*	465	11	0.67691	0.517443	0.159468	30.471	chr8	59348699	59348882	184	+	MIRb	SINE	MIR
chr8	59348802	59349266	465	*	465	11	0.67691	0.517443	0.159468	30.471	chr8	59348832	59348891	60	+	L2d	LINE	L2
chr8	59348802	59349266	465	*	465	11	0.67691	0.517443	0.159468	30.471	chr8	59349086	59349204	119	-	MIR	SINE	MIR
chr3	47164021	47164769	749	*	749	13	0.757053	0.878685	-0.121633	-30.47	chr3	47164018	47164316	299	+	AluY	SINE	Alu
chr3	47164021	47164769	749	*	749	13	0.757053	0.878685	-0.121633	-30.47	chr3	47164479	47164516	38	+	(GTT)n	Simple_repeat	undefined
chr3	47164021	47164769	749	*	749	13	0.757053	0.878685	-0.121633	-30.47	chr3	47164516	47164801	286	-	AluSx1	SINE	Alu
chr2	54329572	54330164	593	*	593	12	0.660847	0.805527	-0.144679	-30.4688	chr2	54329278	54329779	502	-	L2b	LINE	L2
chr2	54329572	54330164	593	*	593	12	0.660847	0.805527	-0.144679	-30.4688	chr2	54329779	54330083	305	+	AluSx	SINE	Alu
chr6	125600302	125600669	368	*	368	11	0.690163	0.814491	-0.124328	-30.4684	chr6	125594670	125600741	6072	-	L1PA4	LINE	L1
chr16	1858837	1859161	325	*	325	12	0.91231	0.829361	0.0829486	30.4684	chr16	1858553	1858857	305	-	AluYa8	SINE	Alu
chr16	1858837	1859161	325	*	325	12	0.91231	0.829361	0.0829486	30.4684	chr16	1858908	1859215	308	+	AluY	SINE	Alu
chr14	94781518	94781898	381	*	381	11	0.536048	0.376111	0.159937	30.4683	chr14	94781553	94781619	67	+	MIRc	SINE	MIR
chr6	17629872	17630194	323	*	323	11	0.80027	0.904951	-0.104681	-30.4667	chr6	17629909	17630215	307	-	AluY	SINE	Alu
chr9	146586649	146586992	344	*	344	11	0.576581	0.71704	-0.140459	-30.4666	chr9	146586564	146586657	94	+	MIRc	SINE	MIR
chr5	160736273	160736587	315	*	315	10	0.779256	0.904754	-0.125498	-30.4666	chr5	160736111	160736299	189	+	L1ME4a	LINE	L1
chr5	160736273	160736587	315	*	315	10	0.779256	0.904754	-0.125498	-30.4666	chr5	160736299	160736598	300	-	AluSq10	SINE	Alu
chr1	11702593	11703134	542	*	542	12	0.47721	0.621525	-0.144315	-30.4564	chr1	11702663	11703191	529	+	L1ME3Cz	LINE	L1
chr16	12112050	12112450	401	*	401	13	0.805208	0.685315	0.119893	30.4553	chr16	12106297	12112415	6119	-	L1PA3	LINE	L1
chr16	12112050	12112450	401	*	401	13	0.805208	0.685315	0.119893	30.4553	chr16	12112415	12112713	299	-	AluSx1	SINE	Alu
chr6	164513566	164513977	412	*	412	13	0.830024	0.735415	0.0946091	30.449	chr6	164513762	164513881	120	+	MIR	SINE	MIR
chr1	112711751	112712631	881	*	881	11	0.717862	0.510885	0.206977	30.4488	chr1	112711702	112711870	169	+	MER5B	DNA	hAT-Charlie
chr1	112711751	112712631	881	*	881	11	0.717862	0.510885	0.206977	30.4488	chr1	112711884	112711990	107	-	MER5A	DNA	hAT-Charlie
chr16	48947299	48947569	271	*	271	11	0.801828	0.626756	0.175072	30.4366	chr16	48947081	48948392	1312	+	HSATII	Satellite	undefined
chr13	12725555	12725852	298	*	298	11	0.487995	0.760034	-0.272039	-30.4366	chr13	12721766	12725915	4150	+	GSATII	Satellite	centr
chr16	50711328	50711612	285	*	285	11	0.732279	0.878536	-0.146258	-30.435	chr16	50705850	50711505	5656	+	HSATII	Satellite	undefined
chr16	50711328	50711612	285	*	285	11	0.732279	0.878536	-0.146258	-30.435	chr16	50711505	50711551	47	+	(GATTCCATTC)n	Simple_repeat	undefined
chr16	50711328	50711612	285	*	285	11	0.732279	0.878536	-0.146258	-30.435	chr16	50711551	50711916	366	+	HSATII	Satellite	undefined
chr5	135043756	135044150	395	*	395	13	0.836542	0.913271	-0.0767291	-30.4317	chr5	135043755	135044053	299	+	AluSq	SINE	Alu
chr5	135043756	135044150	395	*	395	13	0.836542	0.913271	-0.0767291	-30.4317	chr5	135044053	135044217	165	+	AluSg	SINE	Alu
chr16	37875781	37876344	564	*	564	13	0.590892	0.708144	-0.117253	-30.4307	chr16	37872464	37876256	3793	-	HSATII	Satellite	undefined
chr16	37875781	37876344	564	*	564	13	0.590892	0.708144	-0.117253	-30.4307	chr16	37876256	37876326	71	+	(ATCAAATGGA)n	Simple_repeat	undefined
chr16	37875781	37876344	564	*	564	13	0.590892	0.708144	-0.117253	-30.4307	chr16	37876326	37878865	2540	-	HSATII	Satellite	undefined
chr1	180950117	180950977	861	*	861	10	0.784233	0.588571	0.195662	30.4229	chr1	180949866	180950127	262	-	AluSz6	SINE	Alu
chr1	180950117	180950977	861	*	861	10	0.784233	0.588571	0.195662	30.4229	chr1	180950172	180950335	164	+	MIRc	SINE	MIR
chr19	36750746	36751543	798	*	798	9	0.353563	0.558996	-0.205433	-30.419	chr19	36750675	36750781	107	+	MER20B	DNA	hAT-Charlie
chr19	36750746	36751543	798	*	798	9	0.353563	0.558996	-0.205433	-30.419	chr19	36751020	36751113	94	-	MER5A	DNA	hAT-Charlie
chr19	36750746	36751543	798	*	798	9	0.353563	0.558996	-0.205433	-30.419	chr19	36751113	36751584	472	-	MER1A	DNA	hAT-Charlie
chr21	7153083	7153445	363	*	363	10	0.660633	0.883861	-0.223228	-30.4184	chr21	7131542	7249498	117957	+	(GAATG)n	Satellite	undefined
chr11	13369077	13369474	398	*	398	11	0.158545	0.277759	-0.119213	-30.4184	chr11	13369128	13369246	119	-	L2c	LINE	L2
chr11	13369077	13369474	398	*	398	11	0.158545	0.277759	-0.119213	-30.4184	chr11	13369355	13369388	34	+	(CCACC)n	Simple_repeat	undefined
chr5	17145946	17146344	399	*	399	13	0.902378	0.815005	0.0873731	30.4182	chr5	17145841	17146135	295	+	AluSx	SINE	Alu
chr5	17145946	17146344	399	*	399	13	0.902378	0.815005	0.0873731	30.4182	chr5	17146140	17146400	261	+	AluSx	SINE	Alu
chr3	66868127	66868704	578	*	578	8	0.783096	0.531086	0.252011	30.418	chr3	66868148	66868204	57	-	MIRb	SINE	MIR
chr3	66868127	66868704	578	*	578	8	0.783096	0.531086	0.252011	30.418	chr3	66868601	66868745	145	-	MIR3	SINE	MIR
chr20	3704343	3704645	303	*	303	12	0.360523	0.491242	-0.130718	-30.4146	chr20	3704355	3704388	34	+	(CGAGGC)n	Simple_repeat	undefined
chr20	3704343	3704645	303	*	303	12	0.360523	0.491242	-0.130718	-30.4146	chr20	3704602	3704639	38	+	G-rich	Low_complexity	undefined
chr3	167184051	167184375	325	*	325	10	0.88177	0.749636	0.132134	30.4144	chr3	167183949	167184071	123	-	LTR12C	LTR	ERV1
chr3	167184051	167184375	325	*	325	10	0.88177	0.749636	0.132134	30.4144	chr3	167184071	167185312	1242	-	LTR12E	LTR	ERV1
chr6	21556741	21557059	319	*	319	12	0.912941	0.823733	0.0892086	30.4139	chr6	21556787	21557096	310	+	AluSg	SINE	Alu
chr15	68684402	68684625	224	*	224	10	0.873655	0.715721	0.157934	30.4132	chr15	68684377	68684679	303	-	AluY	SINE	Alu
chr17	83412958	83413739	782	*	782	13	0.350947	0.483767	-0.132819	-30.4127	chr17	83412724	83413023	300	-	AluY	SINE	Alu
chr17	83412958	83413739	782	*	782	13	0.350947	0.483767	-0.132819	-30.4127	chr17	83413023	83413160	138	-	AluJb	SINE	Alu
chr17	83412958	83413739	782	*	782	13	0.350947	0.483767	-0.132819	-30.4127	chr17	83413390	83413675	286	-	MER46C	DNA	TcMar-Tigger
chr11	74464291	74464807	517	*	517	11	0.775428	0.889752	-0.114324	-30.4111	chr11	74464192	74464669	478	-	LTR2B	LTR	ERV1
chr11	74464291	74464807	517	*	517	11	0.775428	0.889752	-0.114324	-30.4111	chr11	74464710	74465022	313	-	AluSx	SINE	Alu
chr21	40852924	40853664	741	*	741	11	0.303567	0.476363	-0.172796	-30.4103	chr21	40852798	40853193	396	-	Tigger18a	DNA	TcMar-Tigger
chr21	40852924	40853664	741	*	741	11	0.303567	0.476363	-0.172796	-30.4103	chr21	40853209	40853276	68	+	L2b	LINE	L2
chr21	40852924	40853664	741	*	741	11	0.303567	0.476363	-0.172796	-30.4103	chr21	40853306	40853687	382	-	MER57B1	LTR	ERV1
chr11	110135063	110135828	766	*	766	12	0.696929	0.833544	-0.136615	-30.4074	chr11	110135176	110135211	36	+	(GT)n	Simple_repeat	undefined
chr11	110135063	110135828	766	*	766	12	0.696929	0.833544	-0.136615	-30.4074	chr11	110135212	110135507	296	-	AluSx	SINE	Alu
chr11	110135063	110135828	766	*	766	12	0.696929	0.833544	-0.136615	-30.4074	chr11	110135708	110135775	68	+	MLT1M	LTR	ERVL-MaLR
chr7	2579315	2579904	590	*	590	9	0.330413	0.556081	-0.225668	-30.4065	chr7	2579231	2579672	442	-	L1MD3	LINE	L1
chr7	2579315	2579904	590	*	590	9	0.330413	0.556081	-0.225668	-30.4065	chr7	2579744	2579819	76	-	L1MB8	LINE	L1
chr7	2579315	2579904	590	*	590	9	0.330413	0.556081	-0.225668	-30.4065	chr7	2579833	2579967	135	-	BC200	scRNA	undefined
chr21	2492338	2492962	625	*	625	10	0.461802	0.770726	-0.308924	-30.406	chr21	2472263	2534060	61798	+	CER	Satellite	undefined
chr20	50426602	50427105	504	*	504	11	0.358323	0.517607	-0.159284	-30.4039	chr20	50426205	50426692	488	+	L2a	LINE	L2
chr16	87387544	87388125	582	*	582	11	0.506166	0.327405	0.178761	30.4018	chr16	87387340	87387670	331	-	Tigger3a	DNA	TcMar-Tigger
chr15	13656773	13657123	351	*	351	13	0.82086	0.608242	0.212619	30.4017	chr15	13650309	13663069	12761	+	HSATII	Satellite	undefined
chr8	38828109	38828823	715	*	715	8	0.25394	0.508364	-0.254424	-30.4015	chr8	38828061	38828260	200	-	L1ME3A	LINE	L1
chr8	38828109	38828823	715	*	715	8	0.25394	0.508364	-0.254424	-30.4015	chr8	38828268	38828468	201	-	L1MEi	LINE	L1
chr8	38828109	38828823	715	*	715	8	0.25394	0.508364	-0.254424	-30.4015	chr8	38828625	38828821	197	-	L2	LINE	L2
chr8	38828109	38828823	715	*	715	8	0.25394	0.508364	-0.254424	-30.4015	chr8	38828821	38829119	299	+	AluSp	SINE	Alu
chr2	211871015	211872151	1137	*	1137	11	0.296538	0.50065	-0.204112	-30.4012	chr2	211871807	211871935	129	+	L2-2_Mam	LINE	L2
chr14	69662783	69663027	245	*	245	11	0.541997	0.393409	0.148588	30.3995	chr14	69663002	69663143	142	-	MIRb	SINE	MIR
chr7	58113259	58113566	308	*	308	13	0.261481	0.177558	0.0839231	30.3979	chr7	58112420	58113868	1449	+	SAT-VAR_rnd-6_family-4384	Satellite	undefined
chr14	98062992	98063410	419	*	419	12	0.813418	0.903881	-0.0904632	-30.3974	chr14	98062848	98063154	307	+	AluY	SINE	Alu
chr14	98062992	98063410	419	*	419	12	0.813418	0.903881	-0.0904632	-30.3974	chr14	98063163	98063459	297	+	AluY	SINE	Alu
chr2	173793340	173793602	263	*	263	11	0.226957	0.357116	-0.130159	-30.3945	chr2	173793220	173793356	137	+	L1MA6	LINE	L1
chr2	173793340	173793602	263	*	263	11	0.226957	0.357116	-0.130159	-30.3945	chr2	173793359	173793565	207	-	AluSz6	SINE	Alu
chr1	31105568	31106097	530	*	530	10	0.818774	0.936842	-0.118068	-30.3945	chr1	31105425	31105717	293	-	AluJb	SINE	Alu
chr1	31105568	31106097	530	*	530	10	0.818774	0.936842	-0.118068	-30.3945	chr1	31105726	31106030	305	-	AluSp	SINE	Alu
chr2	91665514	91665756	243	*	243	13	0.0399284	0.08392	-0.0439915	-30.3944	chr2	91663682	91666102	2421	-	SAT-VAR_rnd-6_family-4384	Satellite	undefined
chr22	50943922	50944179	258	*	258	11	0.803809	0.893834	-0.0900244	-30.3925	chr22	50943892	50943926	35	+	G-rich	Low_complexity	undefined
chr22	50943922	50944179	258	*	258	11	0.803809	0.893834	-0.0900244	-30.3925	chr22	50944016	50944050	35	+	G-rich	Low_complexity	undefined
chr16	315831	316338	508	*	508	12	0.793241	0.88652	-0.0932796	-30.3923	chr16	315614	315910	297	-	AluSg	SINE	Alu
chrX	38474165	38474566	402	*	402	12	0.846713	0.933324	-0.0866119	-30.3899	chrX	38474162	38474477	316	+	AluY	SINE	Alu
chrX	38474165	38474566	402	*	402	12	0.846713	0.933324	-0.0866119	-30.3899	chrX	38474477	38474647	171	+	MLT1K	LTR	ERVL-MaLR
chr8	32099365	32099728	364	*	364	12	0.908751	0.827556	0.0811951	30.3844	chr8	32099266	32099609	344	-	MER1B	DNA	hAT-Charlie
chr8	32099365	32099728	364	*	364	12	0.908751	0.827556	0.0811951	30.3844	chr8	32099631	32099930	300	+	AluYg6	SINE	Alu
chr8	96029174	96029454	281	*	281	9	0.896762	0.720202	0.17656	30.3843	chr8	96029130	96029303	174	-	AluY	SINE	Alu
chr8	96029174	96029454	281	*	281	9	0.896762	0.720202	0.17656	30.3843	chr8	96029303	96029347	45	+	(T)n	Simple_repeat	undefined
chr8	96029174	96029454	281	*	281	9	0.896762	0.720202	0.17656	30.3843	chr8	96029347	96029465	119	-	AluY	SINE	Alu
chr9	108838218	108838879	662	*	662	12	0.589159	0.729332	-0.140173	-30.3829	chr9	108838215	108838510	296	+	AluYk2	SINE	Alu
chr9	108838218	108838879	662	*	662	12	0.589159	0.729332	-0.140173	-30.3829	chr9	108838799	108839109	311	-	AluSq	SINE	Alu
chr3	186584826	186585245	420	*	420	9	0.341593	0.562179	-0.220586	-30.382	chr3	186584774	186585059	286	+	AluSc	SINE	Alu
chr15	68081111	68081639	529	*	529	12	0.245955	0.38561	-0.139654	-30.381	chr15	68081220	68081720	501	+	MLT1N2	LTR	ERVL-MaLR
chr11	120572324	120572838	515	*	515	9	0.501016	0.704291	-0.203275	-30.3809	chr11	120572130	120572434	305	-	AluSx	SINE	Alu
chr2	160913217	160913473	257	*	257	10	0.947836	0.842554	0.105282	30.3793	chr2	160913195	160913494	300	-	AluY	SINE	Alu
chr15	65465469	65465788	320	*	320	11	0.804466	0.910739	-0.106273	-30.3752	chr15	65465444	65465740	297	-	AluY	SINE	Alu
chr19	31548911	31549420	510	*	510	12	0.890103	0.77743	0.112673	30.3742	chr19	31549013	31549239	227	-	AluSx	SINE	Alu
chr22	25181551	25181965	415	*	415	12	0.814156	0.698239	0.115918	30.374	chr22	25181705	25182014	310	-	AluY	SINE	Alu
chr20	39868466	39868944	479	*	479	11	0.747336	0.58886	0.158477	30.37	chr20	39868862	39868899	38	+	(TTTAGT)n	Simple_repeat	undefined
chr13	58097603	58099462	1860	*	1860	8	0.627282	0.890115	-0.262833	-30.3685	chr13	58097606	58098151	546	-	MER41A	LTR	ERV1
chr13	58097603	58099462	1860	*	1860	8	0.627282	0.890115	-0.262833	-30.3685	chr13	58098501	58098532	32	+	A-rich	Low_complexity	undefined
chr6	1745791	1746322	532	*	532	9	0.743812	0.908459	-0.164647	-30.3675	chr6	1745800	1745937	138	+	MIRb	SINE	MIR
chr6	1745791	1746322	532	*	532	9	0.743812	0.908459	-0.164647	-30.3675	chr6	1746067	1746354	288	+	AluSx	SINE	Alu
chr5	136718789	136719452	664	*	664	12	0.764014	0.624031	0.139983	30.3669	chr5	136719323	136719622	300	-	AluSx	SINE	Alu
chr21	6080408	6080813	406	*	406	12	0.887714	0.740974	0.146739	30.3657	chr21	6080408	6080905	498	+	LSAU	Satellite	undefined
chr19	52933090	52933557	468	*	468	13	0.793926	0.878927	-0.0850017	-30.3639	chr19	52933312	52933444	133	+	FLAM_C	SINE	Alu
chr16	87539570	87540035	466	*	466	11	0.694325	0.528551	0.165775	30.3636	chr16	87539538	87539656	119	-	MIR1_Amn	SINE	MIR
chrX	28094875	28095726	852	*	852	10	0.599791	0.812718	-0.212927	-30.3611	chrX	28094554	28094984	431	-	LTR7C	LTR	ERV1
chrX	28094875	28095726	852	*	852	10	0.599791	0.812718	-0.212927	-30.3611	chrX	28094984	28095898	915	-	HERVH-int	LTR	ERV1
chrX	76204343	76204754	412	*	412	13	0.925633	0.847413	0.0782198	30.3598	chrX	76203239	76204826	1588	-	SVA_D	Retroposon	SVA
chr14	88331017	88331299	283	*	283	7	0.560108	0.274022	0.286086	30.359	chr14	88331026	88331477	452	+	MLT1H	LTR	ERVL-MaLR
chr14	63127388	63127616	229	*	229	14	0.888621	0.821849	0.0667715	30.3481	chr14	63127336	63127638	303	+	AluY	SINE	Alu
chr3	162776093	162776776	684	*	684	10	0.681553	0.484616	0.196937	30.3393	chr3	162776131	162776227	97	+	Charlie15a	DNA	hAT-Charlie
chr1	211120077	211120570	494	*	494	11	0.789629	0.901038	-0.111409	-30.3377	chr1	211119508	211120964	1457	-	LTR12C	LTR	ERV1
chrX	54392901	54393196	296	*	296	12	0.739208	0.847615	-0.108407	-30.337	chrX	54392879	54393180	302	-	AluY	SINE	Alu
chr16	40755662	40756113	452	*	452	12	0.755008	0.61638	0.138628	30.333	chr16	40754097	40759703	5607	+	HSATII	Satellite	undefined
chr7	108250337	108250593	257	*	257	11	0.802337	0.899194	-0.0968573	-30.3322	chr7	108250334	108250645	312	+	AluY	SINE	Alu
chr12	8246158	8246670	513	*	513	11	0.543374	0.388549	0.154824	30.3289	chr12	8246169	8246261	93	+	MamRTE1	LINE	RTE-BovB
chr1	9314796	9315056	261	*	261	12	0.728983	0.604198	0.124786	30.327	chr1	9314760	9315061	302	-	AluY	SINE	Alu
chr5	65662536	65663027	492	*	492	12	0.89781	0.781928	0.115882	30.3238	chr5	65662427	65662732	306	-	AluSc8	SINE	Alu
chr5	65662536	65663027	492	*	492	12	0.89781	0.781928	0.115882	30.3238	chr5	65662734	65663032	299	-	AluJb	SINE	Alu
chr13	50931329	50931586	258	*	258	9	0.783207	0.925669	-0.142463	-30.3231	chr13	50931326	50931628	303	+	AluYa5	SINE	Alu
chr18	54512903	54513349	447	*	447	11	0.794426	0.903874	-0.109448	-30.3221	chr18	54509135	54513303	4169	-	L1PA6	LINE	L1
chr18	54512903	54513349	447	*	447	11	0.794426	0.903874	-0.109448	-30.3221	chr18	54513335	54513445	111	-	L1MEd	LINE	L1
chr10	79965606	79965931	326	*	326	10	0.801666	0.64432	0.157346	30.3204	chr10	79965529	79965812	284	+	AluY	SINE	Alu
chr10	79965606	79965931	326	*	326	10	0.801666	0.64432	0.157346	30.3204	chr10	79965812	79965840	29	+	(AAAAG)n	Simple_repeat	undefined
chr2	130295556	130296229	674	*	674	12	0.89673	0.77623	0.1205	30.3167	chr2	130295249	130295567	319	-	AluSx	SINE	Alu
chr2	130295556	130296229	674	*	674	12	0.89673	0.77623	0.1205	30.3167	chr2	130295746	130295819	74	-	MIRb	SINE	MIR
chr2	130295556	130296229	674	*	674	12	0.89673	0.77623	0.1205	30.3167	chr2	130296126	130296319	194	-	AluSx	SINE	Alu
chr14	68659590	68659815	226	*	226	8	0.792452	0.946287	-0.153835	-30.3159	chr14	68659587	68659890	304	+	AluYe5	SINE	Alu
chr3	48067696	48068202	507	*	507	12	0.543048	0.687372	-0.144324	-30.3123	chr3	48067563	48067872	310	-	AluY	SINE	Alu
chr3	48067696	48068202	507	*	507	12	0.543048	0.687372	-0.144324	-30.3123	chr3	48067874	48068168	295	-	AluSx	SINE	Alu
chr3	48067696	48068202	507	*	507	12	0.543048	0.687372	-0.144324	-30.3123	chr3	48068170	48068303	134	-	AluYh9	SINE	Alu
chr4	49125440	49125935	496	*	496	11	0.451491	0.609228	-0.157737	-30.3079	chr4	49125918	49126314	397	-	MER57-int	LTR	ERV1
chr14	968665	969309	645	*	645	10	0.747415	0.526528	0.220887	30.3073	chr14	965127	1043588	78462	+	(TGGAA)n	Simple_repeat	undefined
chr1	234531339	234531866	528	*	528	10	0.668095	0.820581	-0.152487	-30.3056	chr1	234531334	234531818	485	+	L1MCc	LINE	L1
chr1	234531339	234531866	528	*	528	10	0.668095	0.820581	-0.152487	-30.3056	chr1	234531818	234533694	1877	+	LTR12C	LTR	ERV1
chr15	23863924	23864304	381	*	381	10	0.864405	0.729945	0.134461	30.305	chr15	23863967	23864213	247	+	AluSx	SINE	Alu
chr15	23863924	23864304	381	*	381	10	0.864405	0.729945	0.134461	30.305	chr15	23864214	23864385	172	+	AluSp	SINE	Alu
chrX	57582464	57582916	453	*	453	11	0.835239	0.702928	0.132311	30.3038	chrX	57581473	57593569	12097	-	GSATX	Satellite	centr
chr1	28221911	28222167	257	*	257	10	0.790799	0.914916	-0.124118	-30.2996	chr1	28221884	28222188	305	-	AluY	SINE	Alu
chr4	22873727	22874157	431	*	431	13	0.865128	0.772216	0.0929114	30.2988	chr4	22867922	22874070	6149	-	L1PA4	LINE	L1
chr7	34684468	34684800	333	*	333	10	0.804695	0.636073	0.168622	30.2986	chr7	34684253	34685089	837	+	LTR1A2	LTR	ERV1
chr1	244932599	244933244	646	*	646	10	0.656595	0.828423	-0.171828	-30.2969	chr1	244932872	244932962	91	+	MIRc	SINE	MIR
chr11	70868129	70868686	558	*	558	12	0.795101	0.662136	0.132965	30.2959	chr11	70868051	70868160	110	+	MIR	SINE	MIR
chr16	41853971	41854255	285	*	285	11	0.735127	0.873536	-0.138409	-30.2957	chr16	41853407	41871796	18390	+	HSATII	Satellite	undefined
chr20	52606355	52606628	274	*	274	11	0.947473	0.85879	0.088684	30.2937	chr20	52606330	52606636	307	-	AluSg	SINE	Alu
chr11	78837331	78837682	352	*	352	13	0.720622	0.822703	-0.102081	-30.2904	chr11	78837666	78837814	149	-	L2a	LINE	L2
chr1	33932130	33933029	900	*	900	10	0.340155	0.577917	-0.237761	-30.2902	chr1	33932314	33932415	102	+	MIRb	SINE	MIR
chr1	33932130	33933029	900	*	900	10	0.340155	0.577917	-0.237761	-30.2902	chr1	33932423	33932507	85	+	LTR89	LTR	ERVL
chr1	33932130	33933029	900	*	900	10	0.340155	0.577917	-0.237761	-30.2902	chr1	33932915	33933145	231	+	LTR89	LTR	ERVL
chr17	47468118	47468358	241	*	241	8	0.589031	0.869718	-0.280687	-30.29	chr17	47468115	47468422	308	+	AluSx	SINE	Alu
chr4	193190658	193190978	321	*	321	9	0.693337	0.851696	-0.158359	-30.2884	chr4	193190454	193190753	300	+	L1MC4	LINE	L1
chr4	193190658	193190978	321	*	321	9	0.693337	0.851696	-0.158359	-30.2884	chr4	193190787	193190919	133	+	L1MC4	LINE	L1
chr9	74278769	74279133	365	*	365	11	0.616895	0.820739	-0.203844	-30.286	chr9	74266169	74285254	19086	+	(AATGG)n	Simple_repeat	undefined
chr12	76327032	76327469	438	*	438	12	0.698036	0.817631	-0.119595	-30.2843	chr12	76326984	76327266	283	-	AluSz	SINE	Alu
chr12	76327032	76327469	438	*	438	12	0.698036	0.817631	-0.119595	-30.2843	chr12	76327373	76327655	283	-	AluJb	SINE	Alu
chr22	38747733	38748317	585	*	585	11	0.525898	0.690343	-0.164445	-30.2818	chr22	38747785	38748071	287	-	AluSx	SINE	Alu
chr15	63224493	63225174	682	*	682	12	0.18409	0.326086	-0.141996	-30.2813	chr15	63224973	63225013	41	-	MIR1_Amn	SINE	MIR
chr4	96448307	96448563	257	*	257	11	0.815004	0.914448	-0.0994442	-30.2803	chr4	96448271	96448572	302	-	AluY	SINE	Alu
chr12	121341803	121342034	232	*	232	10	0.782174	0.898315	-0.116142	-30.2796	chr12	121341805	121342103	299	+	AluY	SINE	Alu
chr1	58153549	58153834	286	*	286	12	0.896837	0.809209	0.0876277	30.2788	chr1	58147862	58153856	5995	-	L1PA2	LINE	L1
chrX	107004157	107004420	264	*	264	11	0.762839	0.880047	-0.117208	-30.2781	chrX	107004125	107004401	277	-	AluY	SINE	Alu
chrX	107004157	107004420	264	*	264	11	0.762839	0.880047	-0.117208	-30.2781	chrX	107004401	107005055	655	-	L1MC5a	LINE	L1
chr21	2493490	2494208	719	*	719	11	0.53818	0.79869	-0.26051	-30.2779	chr21	2472263	2534060	61798	+	CER	Satellite	undefined
chr19	20667236	20667688	453	*	453	12	0.819097	0.902511	-0.0834145	-30.2757	chr19	20666632	20668808	2177	-	SVA_E	Retroposon	SVA
chr8	46575340	46575714	375	*	375	11	0.467199	0.618435	-0.151235	-30.2734	chr8	46575363	46601500	26138	+	GSAT	Satellite	centr
chr12	121735278	121735891	614	*	614	12	0.750316	0.869922	-0.119606	-30.2725	chr12	121735224	121735523	300	-	AluSz	SINE	Alu
chr12	121735278	121735891	614	*	614	12	0.750316	0.869922	-0.119606	-30.2725	chr12	121735641	121735668	28	+	(AAAAC)n	Simple_repeat	undefined
chr12	121735278	121735891	614	*	614	12	0.750316	0.869922	-0.119606	-30.2725	chr12	121735725	121735789	65	-	U6	snRNA	undefined
chr12	121735278	121735891	614	*	614	12	0.750316	0.869922	-0.119606	-30.2725	chr12	121735794	121736095	302	-	AluSx	SINE	Alu
chr4	152170923	152171543	621	*	621	12	0.954585	0.859684	0.094901	30.2615	chr4	152171028	152171057	30	+	(TG)n	Simple_repeat	undefined
chr4	152170923	152171543	621	*	621	12	0.954585	0.859684	0.094901	30.2615	chr4	152171284	152171576	293	+	AluYk4	SINE	Alu
chr15	87011350	87012137	788	*	788	12	0.895903	0.780744	0.115159	30.2543	chr15	87011325	87011443	119	+	L2b	LINE	L2
chr15	87011350	87012137	788	*	788	12	0.895903	0.780744	0.115159	30.2543	chr15	87011552	87011642	91	+	MER5A	DNA	hAT-Charlie
chr15	87011350	87012137	788	*	788	12	0.895903	0.780744	0.115159	30.2543	chr15	87011642	87011725	84	+	L2b	LINE	L2
chr15	87011350	87012137	788	*	788	12	0.895903	0.780744	0.115159	30.2543	chr15	87011725	87012033	309	-	AluY	SINE	Alu
chr15	87011350	87012137	788	*	788	12	0.895903	0.780744	0.115159	30.2543	chr15	87012033	87012141	109	+	L2b	LINE	L2
chr1	129119305	129119715	411	*	411	12	0.733548	0.854501	-0.120953	-30.2538	chr1	129113129	129119714	6586	-	HSATII	Satellite	undefined
chr1	129119305	129119715	411	*	411	12	0.733548	0.854501	-0.120953	-30.2538	chr1	129119714	129119758	45	+	(TCGAATGGAA)n	Simple_repeat	undefined
chr5	132890769	132891144	376	*	376	12	0.470769	0.606429	-0.13566	-30.2504	chr5	132890847	132891165	319	-	AluSx	SINE	Alu
chr10	26763314	26763972	659	*	659	11	0.844887	0.714293	0.130594	30.2474	chr10	26763110	26763427	318	+	AluSx	SINE	Alu
chr10	26763314	26763972	659	*	659	11	0.844887	0.714293	0.130594	30.2474	chr10	26763427	26763473	47	+	MER5B	DNA	hAT-Charlie
chr10	26763314	26763972	659	*	659	11	0.844887	0.714293	0.130594	30.2474	chr10	26763609	26763779	171	+	MER5A	DNA	hAT-Charlie
chr10	26763314	26763972	659	*	659	11	0.844887	0.714293	0.130594	30.2474	chr10	26763784	26764084	301	-	AluSx	SINE	Alu
chr20	36053764	36054220	457	*	457	11	0.708191	0.842478	-0.134287	-30.2469	chr20	36053735	36054040	306	-	AluSg	SINE	Alu
chr20	36053764	36054220	457	*	457	11	0.708191	0.842478	-0.134287	-30.2469	chr20	36054060	36054110	51	+	L1ME3G	LINE	L1
chr20	36053764	36054220	457	*	457	11	0.708191	0.842478	-0.134287	-30.2469	chr20	36054110	36054405	296	+	AluSx	SINE	Alu
chr12	121954811	121955182	372	*	372	12	0.343816	0.475731	-0.131915	-30.2364	chr12	121954965	121955168	204	+	L2a	LINE	L2
chr4	1841674	1842096	423	*	423	13	0.590442	0.70839	-0.117948	-30.2339	chr4	1841562	1841677	116	+	MIR	SINE	MIR
chrX	79415196	79415685	490	*	490	11	0.83618	0.689097	0.147083	30.2322	chrX	79410895	79416579	5685	-	L1HS	LINE	L1
chr2	131272567	131273021	455	*	455	10	0.810315	0.643241	0.167074	30.2296	chr2	131272563	131272879	317	+	AluSx	SINE	Alu
chr2	131272567	131273021	455	*	455	10	0.810315	0.643241	0.167074	30.2296	chr2	131272879	131272924	46	+	(GGAA)n	Simple_repeat	undefined
chr16	4391801	4392386	586	*	586	12	0.660211	0.505928	0.154283	30.2283	chr16	4392139	4392252	114	-	MER102a	DNA	hAT-Charlie
chr16	4391801	4392386	586	*	586	12	0.660211	0.505928	0.154283	30.2283	chr16	4392323	4392456	134	+	FLAM_C	SINE	Alu
chr12	51470990	51472035	1046	*	1046	11	0.812877	0.641387	0.17149	30.2211	chr12	51471715	51471839	125	+	L3b	LINE	CR1
chr5	178704647	178705028	382	*	382	12	0.637536	0.509422	0.128115	30.2207	chr5	178704413	178704710	298	-	AluSp	SINE	Alu
chr5	178704647	178705028	382	*	382	12	0.637536	0.509422	0.128115	30.2207	chr5	178704810	178705002	193	+	L2a	LINE	L2
chr7	564833	565425	593	*	593	12	0.751497	0.882097	-0.1306	-30.2191	chr7	564785	565080	296	+	AluSx	SINE	Alu
chr7	564833	565425	593	*	593	12	0.751497	0.882097	-0.1306	-30.2191	chr7	565080	565402	323	+	L1ME2	LINE	L1
chr15	58485745	58486360	616	*	616	10	0.371189	0.573392	-0.202203	-30.2159	chr15	58485774	58485911	138	+	FLAM_C	SINE	Alu
chr15	58485745	58486360	616	*	616	10	0.371189	0.573392	-0.202203	-30.2159	chr15	58486211	58486293	83	+	MIR3	SINE	MIR
chr15	58485745	58486360	616	*	616	10	0.371189	0.573392	-0.202203	-30.2159	chr15	58486293	58486587	295	-	AluJb	SINE	Alu
chr20	29096957	29097675	719	*	719	10	0.610568	0.83964	-0.229072	-30.2155	chr20	26343418	29521048	3177631	+	ALR\Alpha	Satellite	centr
chrX	57858596	57859270	675	*	675	11	0.553949	0.786032	-0.232084	-30.2147	chrX	57801725	58731985	930261	+	ALR\Alpha	Satellite	centr
chr1	157878707	157879448	742	*	742	11	0.899758	0.750473	0.149285	30.2117	chr1	157878497	157878909	413	+	L1MEf	LINE	L1
chr1	157878707	157879448	742	*	742	11	0.899758	0.750473	0.149285	30.2117	chr1	157879340	157879647	308	+	AluYa5	SINE	Alu
chr11	72674416	72674999	584	*	584	11	0.308988	0.485504	-0.176516	-30.2112	chr11	72674861	72674890	30	+	(GTGGA)n	Simple_repeat	undefined
chr6	144193455	144194321	867	*	867	11	0.570063	0.739959	-0.169896	-30.2093	chr6	144193629	144193710	82	+	MIR	SINE	MIR
chr6	144193455	144194321	867	*	867	11	0.570063	0.739959	-0.169896	-30.2093	chr6	144193879	144194127	249	+	MER20B	DNA	hAT-Charlie
chr6	144193455	144194321	867	*	867	11	0.570063	0.739959	-0.169896	-30.2093	chr6	144194127	144194427	301	+	AluSc	SINE	Alu
chr20	64645906	64646493	588	*	588	13	0.602479	0.466937	0.135542	30.207	chr20	64646164	64646180	17	+	A-rich	Low_complexity	undefined
chr20	64645906	64646493	588	*	588	13	0.602479	0.466937	0.135542	30.207	chr20	64646180	64646348	169	+	FRAM	SINE	Alu
chr20	64645906	64646493	588	*	588	13	0.602479	0.466937	0.135542	30.207	chr20	64646348	64646386	39	+	A-rich	Low_complexity	undefined
chr20	64645906	64646493	588	*	588	13	0.602479	0.466937	0.135542	30.207	chr20	64646464	64646761	298	+	AluSp	SINE	Alu
chr3	66173812	66174139	328	*	328	11	0.88075	0.758111	0.122639	30.2024	chr3	66173809	66174115	307	+	AluYk2	SINE	Alu
chrX	40706108	40706729	622	*	622	10	0.924741	0.776688	0.148053	30.1959	chrX	40706580	40706616	37	+	Alu	SINE	Alu
chrX	40706108	40706729	622	*	622	10	0.924741	0.776688	0.148053	30.1959	chrX	40706616	40706782	167	+	AluSx	SINE	Alu
chrY	608666	609137	472	*	472	11	0.684734	0.5231	0.161633	30.1935	chrY	608741	608771	31	+	(T)n	Simple_repeat	undefined
chr19	42220855	42221350	496	*	496	11	0.802143	0.658989	0.143154	30.1923	chr19	42221015	42221054	40	+	(GACCCT)n	Simple_repeat	undefined
chr9	143315957	143316480	524	*	524	12	0.268961	0.411381	-0.14242	-30.1839	chr9	143315718	143316034	317	+	Charlie18a	DNA	hAT-Charlie
chr9	143315957	143316480	524	*	524	12	0.268961	0.411381	-0.14242	-30.1839	chr9	143316034	143316121	88	-	MIR3	SINE	MIR
chr9	143315957	143316480	524	*	524	12	0.268961	0.411381	-0.14242	-30.1839	chr9	143316367	143316442	76	+	MIRb	SINE	MIR
chr9	143315957	143316480	524	*	524	12	0.268961	0.411381	-0.14242	-30.1839	chr9	143316442	143316727	286	-	AluSx	SINE	Alu
chr2	21314509	21315683	1175	*	1175	9	0.446652	0.689825	-0.243173	-30.1758	chr2	21314653	21314717	65	+	(TG)n	Simple_repeat	undefined
chr2	21314509	21315683	1175	*	1175	9	0.446652	0.689825	-0.243173	-30.1758	chr2	21314717	21315058	342	+	Tigger3a	DNA	TcMar-Tigger
chr2	21314509	21315683	1175	*	1175	9	0.446652	0.689825	-0.243173	-30.1758	chr2	21315058	21315168	111	+	(TG)n	Simple_repeat	undefined
chr2	21314509	21315683	1175	*	1175	9	0.446652	0.689825	-0.243173	-30.1758	chr2	21315405	21315442	38	+	(CTGGC)n	Simple_repeat	undefined
chr3	189328354	189329145	792	*	792	9	0.568126	0.34693	0.221196	30.1743	chr3	189328271	189328504	234	-	L2c	LINE	L2
chr3	189328354	189329145	792	*	792	9	0.568126	0.34693	0.221196	30.1743	chr3	189328955	189329272	318	+	L1MC5a	LINE	L1
chr5	113370861	113371371	511	*	511	13	0.682519	0.571395	0.111124	30.1711	chr5	113370749	113370982	234	-	Tigger1	DNA	TcMar-Tigger
chr5	113370861	113371371	511	*	511	13	0.682519	0.571395	0.111124	30.1711	chr5	113371028	113371323	296	-	AluSg	SINE	Alu
chr6	149483877	149484518	642	*	642	12	0.278053	0.425895	-0.147841	-30.1702	chr6	149483844	149483904	61	+	(TG)n	Simple_repeat	undefined
chr6	149483877	149484518	642	*	642	12	0.278053	0.425895	-0.147841	-30.1702	chr6	149483908	149484001	94	-	CR1-16_AMi	LINE	CR1
chr16	94949333	94949629	297	*	297	12	0.835193	0.742597	0.0925954	30.1664	chr16	94949314	94949433	120	+	MIRb	SINE	MIR
chr16	87245903	87246460	558	*	558	10	0.469736	0.659755	-0.190019	-30.1587	chr16	87246137	87246175	39	+	L2b	LINE	L2
chr8	80571192	80571941	750	*	750	9	0.269271	0.493383	-0.224112	-30.1548	chr8	80571222	80571258	37	-	MIRc	SINE	MIR
chr8	80571192	80571941	750	*	750	9	0.269271	0.493383	-0.224112	-30.1548	chr8	80571258	80571340	83	+	L1MB1	LINE	L1
chr8	80571192	80571941	750	*	750	9	0.269271	0.493383	-0.224112	-30.1548	chr8	80571340	80571457	118	-	MIRc	SINE	MIR
chr10	120077152	120077440	289	*	289	11	0.562067	0.703172	-0.141105	-30.152	chr10	120076734	120078649	1916	-	SVA_F	Retroposon	SVA
chr10	94989212	94989470	259	*	259	9	0.822051	0.641461	0.18059	30.1511	chr10	94989158	94989481	324	-	AluY	SINE	Alu
chr2	3966932	3967764	833	*	833	11	0.669848	0.824409	-0.154561	-30.1506	chr2	3966859	3967059	201	-	MIRb	SINE	MIR
chr2	89765850	89766256	407	*	407	11	0.808528	0.916761	-0.108233	-30.1496	chr2	89766030	89766334	305	-	AluY	SINE	Alu
chr12	110281143	110281487	345	*	345	12	0.490529	0.634015	-0.143486	-30.1472	chr12	110281050	110281361	312	-	AluSx	SINE	Alu
chr12	110281143	110281487	345	*	345	12	0.490529	0.634015	-0.143486	-30.1472	chr12	110281361	110281508	148	-	AluSx	SINE	Alu
chr17	28290504	28290752	249	*	249	12	0.0636906	0.126358	-0.0626672	-30.1442	chr17	28290449	28290697	249	+	MER52D	LTR	ERV1
chr6	137498710	137499485	776	*	776	11	0.802747	0.928651	-0.125904	-30.1423	chr6	137498629	137498944	316	-	AluSp	SINE	Alu
chr6	137498710	137499485	776	*	776	11	0.802747	0.928651	-0.125904	-30.1423	chr6	137498947	137499227	281	-	L1M5	LINE	L1
chr6	137498710	137499485	776	*	776	11	0.802747	0.928651	-0.125904	-30.1423	chr6	137499227	137499539	313	-	AluSx	SINE	Alu
chr6	5095543	5095932	390	*	390	11	0.876511	0.758199	0.118312	30.1408	chr6	5095604	5095891	288	-	AluSx	SINE	Alu
chr4	86515445	86515759	315	*	315	11	0.923759	0.977609	-0.0538505	-30.1396	chr4	86514390	86517165	2776	-	SVA_E	Retroposon	SVA
chr16	48860654	48860944	291	*	291	11	0.7796	0.590636	0.188964	30.136	chr16	48859007	48860951	1945	+	HSATII	Satellite	undefined
chr15	74833450	74834407	958	*	958	11	0.424531	0.6245	-0.19997	-30.1351	chr15	74833351	74833501	151	-	L2a	LINE	L2
chr18	37528405	37528870	466	*	466	12	0.580647	0.431356	0.149291	30.1338	chr18	37528708	37528762	55	+	(TCCC)n	Simple_repeat	undefined
chr17	15860160	15860487	328	*	328	11	0.847802	0.721183	0.126619	30.1332	chr17	15860197	15860496	300	-	AluSp	SINE	Alu
chr16	49394037	49394346	310	*	310	11	0.689598	0.854871	-0.165273	-30.1319	chr16	49386948	49396618	9671	+	HSATII	Satellite	undefined
chr3	41307148	41307519	372	*	372	11	0.672353	0.81524	-0.142887	-30.1301	chr3	41307033	41307180	148	+	L1ME3C	LINE	L1
chr3	41307148	41307519	372	*	372	11	0.672353	0.81524	-0.142887	-30.1301	chr3	41307179	41307292	114	+	L1ME3C	LINE	L1
chr3	41307148	41307519	372	*	372	11	0.672353	0.81524	-0.142887	-30.1301	chr3	41307292	41307598	307	-	AluY	SINE	Alu
chr10	114692833	114693622	790	*	790	11	0.872362	0.719791	0.15257	30.1281	chr10	114692553	114692854	302	-	AluSx	SINE	Alu
chr22	28451754	28452236	483	*	483	11	0.79796	0.661356	0.136604	30.1262	chr22	28451996	28452039	44	+	(GCAGA)n	Simple_repeat	undefined
chr16	49160896	49161137	242	*	242	10	0.619924	0.863271	-0.243347	-30.123	chr16	49159925	49160936	1012	+	HSATII	Satellite	undefined
chr16	49160896	49161137	242	*	242	10	0.619924	0.863271	-0.243347	-30.123	chr16	49160936	49160982	47	+	(GATTCCATTC)n	Simple_repeat	undefined
chr16	49160896	49161137	242	*	242	10	0.619924	0.863271	-0.243347	-30.123	chr16	49160982	49161347	366	+	HSATII	Satellite	undefined
chr9	149263834	149264340	507	*	507	13	0.286303	0.397723	-0.11142	-30.1219	chr9	149264106	149264339	234	-	AluJb	SINE	Alu
chr1	128448835	128449061	227	*	227	12	0.709579	0.79724	-0.0876616	-30.1203	chr1	128448864	128449014	151	-	LSAU	Satellite	undefined
chr1	128448835	128449061	227	*	227	12	0.709579	0.79724	-0.0876616	-30.1203	chr1	128448746	128448863	118	+	COMP-subunit_LSAU-BSAT_rnd-1_family-10	Satellite	undefined
chr1	128448835	128449061	227	*	227	12	0.709579	0.79724	-0.0876616	-30.1203	chr1	128449015	128450443	1429	+	COMP-subunit_LSAU-BSAT_rnd-1_family-1	Satellite	undefined
chr16	50552421	50552686	266	*	266	12	0.86832	0.771679	0.0966411	30.12	chr16	50549996	50553463	3468	+	HSATII	Satellite	undefined
chr2	7707997	7708575	579	*	579	11	0.775312	0.599565	0.175748	30.1166	chr2	7708383	7708491	109	-	MIRc	SINE	MIR
chr11	127588980	127589373	394	*	394	10	0.931583	0.823685	0.107898	30.1151	chr11	127589106	127589335	230	-	AluY	SINE	Alu
chr11	127588980	127589373	394	*	394	10	0.931583	0.823685	0.107898	30.1151	chr11	127589336	127589399	64	+	Alu	SINE	Alu
chr8	1525388	1525913	526	*	526	9	0.405368	0.6267	-0.221332	-30.115	chr8	1525389	1525858	470	+	MLT1C2	LTR	ERVL-MaLR
chr8	1525388	1525913	526	*	526	9	0.405368	0.6267	-0.221332	-30.115	chr8	1525876	1525970	95	+	MIRc	SINE	MIR
chr10	72102851	72103200	350	*	350	10	0.444534	0.642927	-0.198394	-30.1121	chr10	72102950	72103090	141	-	UCON6	Unknown	undefined
chr10	72102851	72103200	350	*	350	10	0.444534	0.642927	-0.198394	-30.1121	chr10	72103130	72103167	38	+	(CTCCCT)n	Simple_repeat	undefined
chr1	9526945	9527523	579	*	579	9	0.391884	0.635871	-0.243987	-30.1115	chr1	9527113	9527409	297	-	AluSx1	SINE	Alu
chr11	132656635	132657660	1026	*	1026	12	0.864462	0.717375	0.147087	30.1088	chr11	132656756	132656959	204	+	AluSg	SINE	Alu
chr11	132656635	132657660	1026	*	1026	12	0.864462	0.717375	0.147087	30.1088	chr11	132656963	132657103	141	+	L2b	LINE	L2
chr11	132656635	132657660	1026	*	1026	12	0.864462	0.717375	0.147087	30.1088	chr11	132657103	132657308	206	-	L1MB4	LINE	L1
chr11	132656635	132657660	1026	*	1026	12	0.864462	0.717375	0.147087	30.1088	chr11	132657308	132657379	72	+	L2b	LINE	L2
chr11	132656635	132657660	1026	*	1026	12	0.864462	0.717375	0.147087	30.1088	chr11	132657379	132657429	51	+	(AC)n	Simple_repeat	undefined
chr11	132656635	132657660	1026	*	1026	12	0.864462	0.717375	0.147087	30.1088	chr11	132657429	132657884	456	+	L2b	LINE	L2
chr3	173732768	173733361	594	*	594	10	0.961217	0.853908	0.107309	30.1083	chr3	173732616	173732923	308	+	AluSp	SINE	Alu
chr3	173732768	173733361	594	*	594	10	0.961217	0.853908	0.107309	30.1083	chr3	173732923	173733010	88	+	LTR12E	LTR	ERV1
chr3	173732768	173733361	594	*	594	10	0.961217	0.853908	0.107309	30.1083	chr3	173733010	173733022	13	-	Tigger1	DNA	TcMar-Tigger
chr3	173732768	173733361	594	*	594	10	0.961217	0.853908	0.107309	30.1083	chr3	173733011	173733134	124	+	LTR12D	LTR	ERV1
chr3	173732768	173733361	594	*	594	10	0.961217	0.853908	0.107309	30.1083	chr3	173733134	173733175	42	-	Tigger1	DNA	TcMar-Tigger
chr3	173732768	173733361	594	*	594	10	0.961217	0.853908	0.107309	30.1083	chr3	173733175	173733600	426	-	MSTC	LTR	ERVL-MaLR
chr11	78300833	78301734	902	*	902	12	0.821052	0.687457	0.133595	30.1075	chr11	78300678	78300896	219	-	MER102b	DNA	hAT-Charlie
chr11	78300833	78301734	902	*	902	12	0.821052	0.687457	0.133595	30.1075	chr11	78301099	78301401	303	-	AluY	SINE	Alu
chr2	100201536	100202136	601	*	601	10	0.31719	0.493896	-0.176706	-30.1069	chr2	100201340	100201547	208	+	MIRb	SINE	MIR
chr1	245116521	245116890	370	*	370	8	0.723957	0.902464	-0.178506	-30.1064	chr1	245116540	245116642	103	-	MamRep605b	LTR	undefined
chr1	245116521	245116890	370	*	370	8	0.723957	0.902464	-0.178506	-30.1064	chr1	245116817	245117316	500	+	MLT1F	LTR	ERVL-MaLR
chr13	99049246	99049773	528	*	528	11	0.827211	0.936538	-0.109327	-30.1064	chr13	99049274	99049321	48	-	MIR3	SINE	MIR
chr13	99049246	99049773	528	*	528	11	0.827211	0.936538	-0.109327	-30.1064	chr13	99049530	99049827	298	-	AluY	SINE	Alu
chr16	12272961	12273401	441	*	441	12	0.591662	0.732452	-0.14079	-30.1061	chr16	12272829	12273033	205	+	L2c	LINE	L2
chr16	12272961	12273401	441	*	441	12	0.591662	0.732452	-0.14079	-30.1061	chr16	12273125	12273184	60	-	MIRb	SINE	MIR
chr12	94803737	94804163	427	*	427	11	0.765642	0.880128	-0.114486	-30.1036	chr12	94803691	94809882	6192	+	L1PA5	LINE	L1
chr4	20864143	20864539	397	*	397	11	0.244196	0.389622	-0.145426	-30.1026	chr4	20864189	20864212	24	+	(A)n	Simple_repeat	undefined
chr4	20864143	20864539	397	*	397	11	0.244196	0.389622	-0.145426	-30.1026	chr4	20864480	20864509	30	+	(TTTGT)n	Simple_repeat	undefined
chr2	11410978	11411904	927	*	927	11	0.708033	0.523984	0.18405	30.1014	chr2	11411044	11411238	195	+	AluSz	SINE	Alu
chr18	12940036	12940317	282	*	282	11	0.743682	0.844783	-0.101101	-30.0995	chr18	12938714	12940422	1709	-	LTR12C	LTR	ERV1
chr16	50689446	50689766	321	*	321	12	0.724001	0.845179	-0.121178	-30.0982	chr16	50689114	50690754	1641	+	HSATII	Satellite	undefined
chr10	125584729	125585387	659	*	659	11	0.173155	0.340637	-0.167481	-30.0977	chr10	125585271	125585935	665	-	L2a	LINE	L2
chr5	55600823	55601360	538	*	538	11	0.918962	0.804993	0.113969	30.0949	chr5	55600851	55600946	96	+	L2b	LINE	L2
chr5	55600823	55601360	538	*	538	11	0.918962	0.804993	0.113969	30.0949	chr5	55601114	55601441	328	-	AluSx	SINE	Alu
chr1	209550697	209551037	341	*	341	11	0.597358	0.448571	0.148787	30.0924	chr1	209550961	209551064	104	+	L2	LINE	L2
chr13	49561033	49561451	419	*	419	10	0.35791	0.51628	-0.15837	-30.0913	chr13	49561269	49561447	179	+	MamRTE1	LINE	RTE-BovB
chr20	32109731	32110095	365	*	365	8	0.450791	0.711447	-0.260656	-30.0901	chr20	32080072	32139991	59920	+	(AATGG)n	Simple_repeat	undefined
chr1	152977845	152978381	537	*	537	12	0.654262	0.78439	-0.130127	-30.0839	chr1	152977609	152977899	291	-	AluSp	SINE	Alu
chr1	152977845	152978381	537	*	537	12	0.654262	0.78439	-0.130127	-30.0839	chr1	152978073	152978106	34	-	L1MD2	LINE	L1
chr1	152977845	152978381	537	*	537	12	0.654262	0.78439	-0.130127	-30.0839	chr1	152978106	152978417	312	+	AluY	SINE	Alu
chr16	19808729	19809082	354	*	354	10	0.267168	0.428158	-0.160991	-30.0836	chr16	19808710	19808994	285	+	AluYh9	SINE	Alu
chr16	19808729	19809082	354	*	354	10	0.267168	0.428158	-0.160991	-30.0836	chr16	19808994	19809030	37	+	(AAAC)n	Simple_repeat	undefined
chr6	15500320	15501072	753	*	753	9	0.638408	0.400435	0.237973	30.0809	chr6	15500983	15501049	67	+	A-rich	Low_complexity	undefined
chr18	9869848	9870617	770	*	770	12	0.466489	0.644756	-0.178267	-30.0806	chr18	9870596	9870788	193	-	L2	LINE	L2
chr3	22525988	22526988	1001	*	1001	10	0.871252	0.68338	0.187872	30.0712	chr3	22526130	22526427	298	+	L1PA6	LINE	L1
chr1	5468399	5468894	496	*	496	12	0.730335	0.60085	0.129484	30.0669	chr1	5468235	5468528	294	+	L1MC5	LINE	L1
chr1	5468399	5468894	496	*	496	12	0.730335	0.60085	0.129484	30.0669	chr1	5468537	5468643	107	+	L1MD3	LINE	L1
chr19	6677682	6678037	356	*	356	12	0.886244	0.951921	-0.0656767	-30.0665	chr19	6677483	6677780	298	-	AluYc	SINE	Alu
chr19	6677682	6678037	356	*	356	12	0.886244	0.951921	-0.0656767	-30.0665	chr19	6677780	6678065	286	-	AluSx	SINE	Alu
chr17	27903676	27903926	251	*	251	12	0.434706	0.322832	0.111875	30.0659	chr17	27902894	27903825	932	-	SAT-VAR_rnd-6_family-4384	Satellite	undefined
chr20	34201611	34202077	467	*	467	11	0.313087	0.465471	-0.152385	-30.0617	chr20	34201498	34201908	411	-	L2a	LINE	L2
chr20	34201611	34202077	467	*	467	11	0.313087	0.465471	-0.152385	-30.0617	chr20	34202071	34202225	155	-	MIRb	SINE	MIR
chr12	117068465	117068984	520	*	520	11	0.519344	0.675425	-0.156081	-30.0599	chr12	117068741	117068906	166	+	AluSg	SINE	Alu
chr15	71442542	71443463	922	*	922	12	0.785123	0.621585	0.163538	30.0586	chr15	71442527	71442800	274	-	AluY	SINE	Alu
chr15	71442542	71443463	922	*	922	12	0.785123	0.621585	0.163538	30.0586	chr15	71442965	71443054	90	+	L1MC5	LINE	L1
chr19	1433513	1434207	695	*	695	12	0.835236	0.704107	0.131129	30.0575	chr19	1433472	1433642	171	+	AluSx	SINE	Alu
chr19	1433513	1434207	695	*	695	12	0.835236	0.704107	0.131129	30.0575	chr19	1433642	1433791	150	+	AluJb	SINE	Alu
chr19	1433513	1434207	695	*	695	12	0.835236	0.704107	0.131129	30.0575	chr19	1433931	1434075	145	+	AluSx	SINE	Alu
chr19	1433513	1434207	695	*	695	12	0.835236	0.704107	0.131129	30.0575	chr19	1434075	1434376	302	+	AluSx	SINE	Alu
chr19	12772373	12772701	329	*	329	13	0.122289	0.200641	-0.0783522	-30.0572	chr19	12772505	12772558	54	+	G-rich	Low_complexity	undefined
chr4	38417461	38417989	529	*	529	12	0.819194	0.908055	-0.0888611	-30.0569	chr4	38411822	38417961	6140	-	L1PA4	LINE	L1
chr22	48922006	48922403	398	*	398	9	0.729273	0.885921	-0.156648	-30.0514	chr22	48922007	48922058	52	+	G-rich	Low_complexity	undefined
chr18	5623662	5624133	472	*	472	10	0.687224	0.840163	-0.152939	-30.0512	chr18	5623462	5624095	634	+	MLT1E3	LTR	ERVL-MaLR
chr18	5623662	5624133	472	*	472	10	0.687224	0.840163	-0.152939	-30.0512	chr18	5624095	5624257	163	+	L2	LINE	L2
chr9	117178172	117178710	539	*	539	9	0.921235	0.765767	0.155468	30.0501	chr9	117178096	117178403	308	-	AluSx	SINE	Alu
chr9	117178172	117178710	539	*	539	9	0.921235	0.765767	0.155468	30.0501	chr9	117178407	117178567	161	-	AluJb	SINE	Alu
chr9	117178172	117178710	539	*	539	9	0.921235	0.765767	0.155468	30.0501	chr9	117178567	117178865	299	-	AluSx1	SINE	Alu
chr22	43558442	43558975	534	*	534	11	0.288263	0.439357	-0.151093	-30.0495	chr22	43558192	43558443	252	+	L2b	LINE	L2
chr22	43558442	43558975	534	*	534	11	0.288263	0.439357	-0.151093	-30.0495	chr22	43558484	43558571	88	+	L2b	LINE	L2
chr22	43558442	43558975	534	*	534	11	0.288263	0.439357	-0.151093	-30.0495	chr22	43558783	43558832	50	-	MIR	SINE	MIR
chr22	43558442	43558975	534	*	534	11	0.288263	0.439357	-0.151093	-30.0495	chr22	43558832	43559124	293	+	AluJb	SINE	Alu
chr19	14884880	14885161	282	*	282	13	0.679072	0.555886	0.123187	30.0481	chr19	14884757	14884903	147	-	LTR9D	LTR	ERV1
chr19	14884880	14885161	282	*	282	13	0.679072	0.555886	0.123187	30.0481	chr19	14884903	14885210	308	+	AluY	SINE	Alu
chr15	36557111	36557615	505	*	505	10	0.908497	0.762139	0.146359	30.0468	chr15	36557534	36557737	204	+	MIRc	SINE	MIR
chr9	48576027	48576401	375	*	375	9	0.56126	0.754755	-0.193495	-30.0458	chr9	48569040	48638967	69928	+	(TGGAA)n	Simple_repeat	undefined
chr14	87818862	87819239	378	*	378	8	0.311429	0.536604	-0.225175	-30.0457	chr14	87818605	87819473	869	-	Tigger2b_Pri	DNA	TcMar-Tigger
chrY	11937605	11938016	412	*	412	11	0.644651	0.851611	-0.20696	-30.0441	chrY	11903059	11962060	59002	+	(AATGGAATGG)n	Simple_repeat	undefined
chr12	92049120	92049491	372	*	372	11	0.852951	0.944245	-0.0912949	-30.0397	chr12	92049232	92049539	308	+	AluYa5	SINE	Alu
chr21	43787831	43788460	630	*	630	12	0.8082	0.911922	-0.103722	-30.0382	chr21	43787812	43788036	225	+	(AC)n	Simple_repeat	undefined
chr2	101099612	101100090	479	*	479	12	0.592131	0.715407	-0.123276	-30.0376	chr2	101099680	101099728	49	+	(AC)n	Simple_repeat	undefined
chr8	137590151	137590775	625	*	625	7	0.311646	0.622341	-0.310695	-30.0362	chr8	137589885	137590159	275	-	L2	LINE	L2
chr8	137590151	137590775	625	*	625	7	0.311646	0.622341	-0.310695	-30.0362	chr8	137590697	137590792	96	+	MER131	DNA	undefined
chr18	48407120	48407825	706	*	706	11	0.657233	0.82212	-0.164887	-30.0346	chr18	48406379	48407282	904	-	MER4D1	LTR	ERV1
chr18	48407120	48407825	706	*	706	11	0.657233	0.82212	-0.164887	-30.0346	chr18	48407282	48407384	103	-	L3	LINE	CR1
chr18	48407120	48407825	706	*	706	11	0.657233	0.82212	-0.164887	-30.0346	chr18	48407453	48407593	141	-	L2b	LINE	L2
chrX	16385984	16386286	303	*	303	14	0.867904	0.788836	0.0790686	30.0312	chrX	16385861	16386149	289	-	AluYc	SINE	Alu
chrX	16385984	16386286	303	*	303	14	0.867904	0.788836	0.0790686	30.0312	chrX	16386178	16386483	306	+	AluSg	SINE	Alu
chr7	56680247	56680624	378	*	378	12	0.487429	0.364399	0.12303	30.0305	chr7	56680212	56680254	43	+	MER57E3	LTR	ERV1
chr8	53714279	53714626	348	*	348	12	0.895828	0.803303	0.0925243	30.0287	chr8	53714140	53720302	6163	+	L1PA3	LINE	L1
chr5	78788105	78788658	554	*	554	12	0.94432	0.861371	0.082949	30.0283	chr5	78788003	78788315	313	+	AluSq	SINE	Alu
chr5	78788105	78788658	554	*	554	12	0.94432	0.861371	0.082949	30.0283	chr5	78788427	78788737	311	-	AluSg4	SINE	Alu
chr22	45960433	45961015	583	*	583	11	0.332004	0.526558	-0.194554	-30.0226	chr22	45960450	45960596	147	+	MamRep564	Unknown	undefined
chr22	45960433	45961015	583	*	583	11	0.332004	0.526558	-0.194554	-30.0226	chr22	45960672	45960757	86	+	L2a	LINE	L2
chr19	57539594	57539979	386	*	386	13	0.744575	0.630932	0.113642	30.0214	chr19	57539498	57539794	297	-	AluSx	SINE	Alu
chr19	57539594	57539979	386	*	386	13	0.744575	0.630932	0.113642	30.0214	chr19	57539838	57540092	255	+	AluSx	SINE	Alu
chr3	29485495	29485722	228	*	228	11	0.912059	0.820486	0.0915731	30.021	chr3	29485516	29485758	243	+	AluY	SINE	Alu
chr13	22585086	22585534	449	*	449	10	0.498714	0.312248	0.186466	30.0203	chr13	22585278	22585542	265	-	AluSx	SINE	Alu
chr11	63776121	63776544	424	*	424	11	0.812854	0.919693	-0.106839	-30.013	chr11	63775958	63776171	214	+	L1MCa	LINE	L1
chr11	63776121	63776544	424	*	424	11	0.812854	0.919693	-0.106839	-30.013	chr11	63776171	63776475	305	-	AluY	SINE	Alu
chr11	63776121	63776544	424	*	424	11	0.812854	0.919693	-0.106839	-30.013	chr11	63776492	63776764	273	-	AluSx	SINE	Alu
chr5	125221118	125221944	827	*	827	9	0.378736	0.629847	-0.251111	-30.0111	chr5	125221776	125221989	214	+	MIRb	SINE	MIR
chr15	29331979	29332488	510	*	510	9	0.344785	0.543974	-0.199189	-30.0076	chr15	29332139	29332639	501	+	MLT1L	LTR	ERVL-MaLR
chr22	46595867	46596473	607	*	607	13	0.375027	0.514897	-0.139869	-30.0058	chr22	46595807	46595905	99	+	MIRb	SINE	MIR
chr22	46595867	46596473	607	*	607	13	0.375027	0.514897	-0.139869	-30.0058	chr22	46596022	46596045	24	+	MIR3	SINE	MIR
chr22	46595867	46596473	607	*	607	13	0.375027	0.514897	-0.139869	-30.0058	chr22	46596045	46596354	310	+	AluYk2	SINE	Alu
chr22	46595867	46596473	607	*	607	13	0.375027	0.514897	-0.139869	-30.0058	chr22	46596354	46596493	140	+	MIR3	SINE	MIR
chr1	227767730	227768050	321	*	321	12	0.860759	0.705965	0.154793	30.0056	chr1	227767719	227767960	242	+	GA-rich	Low_complexity	undefined
chr1	227767730	227768050	321	*	321	12	0.860759	0.705965	0.154793	30.0056	chr1	227767961	227768820	860	+	COMP-subunit_5SRNA_rnd-6_family-13719	Unknown	undefined
chr2	109068743	109069184	442	*	442	10	0.8794	0.733663	0.145736	30.005	chr2	109068612	109068909	298	-	L1ME3C	LINE	L1
chr2	109068743	109069184	442	*	442	10	0.8794	0.733663	0.145736	30.005	chr2	109068909	109069205	297	-	AluSc	SINE	Alu
chr3	50114893	50115177	285	*	285	12	0.893604	0.956815	-0.0632104	-30.0039	chr3	50112787	50115202	2416	-	SVA_D	Retroposon	SVA
chr6	108157654	108157991	338	*	338	12	0.892304	0.794267	0.0980371	30.0007	chr6	108157626	108157927	302	-	AluY	SINE	Alu
chr5	157662421	157662754	334	*	334	12	0.203708	0.119234	0.0844741	29.9997	chr5	157662326	157662620	295	-	AluSx	SINE	Alu
chr5	157662421	157662754	334	*	334	12	0.203708	0.119234	0.0844741	29.9997	chr5	157662680	157662809	130	+	L2a	LINE	L2
chr10	15009883	15010303	421	*	421	12	0.864236	0.761458	0.102779	29.9994	chr10	15009214	15013022	3809	+	SATR2	Satellite	undefined
chr7	160188304	160188782	479	*	479	10	0.712172	0.527368	0.184804	29.9967	chr7	160188243	160188483	241	+	MIR	SINE	MIR
chr10	13482392	13482799	408	*	408	11	0.888948	0.770859	0.118089	29.9944	chr10	13482526	13482810	285	-	AluSc	SINE	Alu
chr14	90496831	90497329	499	*	499	12	0.476901	0.617446	-0.140546	-29.9929	chr14	90497196	90497608	413	-	L2b	LINE	L2
chr16	40730015	40730330	316	*	316	11	0.825875	0.695101	0.130774	29.9903	chr16	40729740	40730085	346	+	HSATII	Satellite	undefined
chr16	40730015	40730330	316	*	316	11	0.825875	0.695101	0.130774	29.9903	chr16	40730085	40730173	89	+	(TCCATTCGAG)n	Simple_repeat	undefined
chr16	40730015	40730330	316	*	316	11	0.825875	0.695101	0.130774	29.9903	chr16	40730173	40736269	6097	+	HSATII	Satellite	undefined
chr6	34915075	34915977	903	*	903	10	0.690292	0.472562	0.21773	29.9893	chr6	34915171	34915306	136	-	MIR1_Amn	SINE	MIR
chr6	33641439	33641758	320	*	320	8	0.171315	0.365885	-0.19457	-29.9864	chr6	33641401	33641545	145	-	Charlie23a	DNA	hAT-Charlie
chr17	78375634	78375925	292	*	292	12	0.852718	0.757204	0.095514	29.9862	chr17	78375709	78375805	97	+	MIRb	SINE	MIR
chr17	53637067	53637384	318	*	318	11	0.895026	0.790113	0.104913	29.9848	chr17	53636792	53637116	325	+	L1PB3	LINE	L1
chr17	53637067	53637384	318	*	318	11	0.895026	0.790113	0.104913	29.9848	chr17	53637116	53637411	296	+	AluSx	SINE	Alu
chr21	34768870	34769364	495	*	495	11	0.556512	0.71466	-0.158148	-29.9825	chr21	34768923	34769179	257	+	AluJb	SINE	Alu
chr21	34768870	34769364	495	*	495	11	0.556512	0.71466	-0.158148	-29.9825	chr21	34769186	34769210	25	+	(AATG)n	Simple_repeat	undefined
chr21	34768870	34769364	495	*	495	11	0.556512	0.71466	-0.158148	-29.9825	chr21	34769296	34769595	300	-	AluSx1	SINE	Alu
chr7	127974535	127975725	1191	*	1191	10	0.442728	0.671076	-0.228348	-29.9814	chr7	127974774	127974868	95	+	MER94	DNA	hAT-Blackjack
chr7	127974535	127975725	1191	*	1191	10	0.442728	0.671076	-0.228348	-29.9814	chr7	127974870	127977517	2648	+	L1PA16	LINE	L1
chr14	93964901	93965328	428	*	428	13	0.649027	0.523606	0.125421	29.9807	chr14	93965097	93965203	107	+	(CA)n	Simple_repeat	undefined
chr10	70346281	70346748	468	*	468	9	0.361144	0.580236	-0.219093	-29.9792	chr10	70346643	70347104	462	-	Charlie4a	DNA	hAT-Charlie
chr1	211000878	211001289	412	*	412	12	0.735234	0.842101	-0.106867	-29.979	chr1	211000869	211001152	284	+	AluSg4	SINE	Alu
chr1	211000878	211001289	412	*	412	12	0.735234	0.842101	-0.106867	-29.979	chr1	211001152	211001193	42	+	AluSx	SINE	Alu
chr1	211000878	211001289	412	*	412	12	0.735234	0.842101	-0.106867	-29.979	chr1	211001193	211001504	312	+	AluSc8	SINE	Alu
chr1	243086214	243086708	495	*	495	11	0.910602	0.792921	0.117681	29.9788	chr1	243086344	243086636	293	-	AluSx	SINE	Alu
chr19	41699610	41700073	464	*	464	11	0.472714	0.644459	-0.171745	-29.9725	chr19	41699709	41699845	137	+	FLAM_C	SINE	Alu
chr19	41699610	41700073	464	*	464	11	0.472714	0.644459	-0.171745	-29.9725	chr19	41699845	41700152	308	+	AluSc8	SINE	Alu
chr12	6240816	6241295	480	*	480	10	0.288087	0.45071	-0.162623	-29.972	chr12	6241245	6241352	108	+	L2d	LINE	L2
chr3	114548268	114548663	396	*	396	12	0.742846	0.850553	-0.107707	-29.9707	chr3	114548322	114548644	323	+	AluY	SINE	Alu
chr17	3261403	3261766	364	*	364	14	0.852753	0.914527	-0.0617748	-29.9692	chr17	3259679	3261877	2199	-	SVA_C	Retroposon	SVA
chr6	168089410	168089711	302	*	302	9	0.962437	0.814865	0.147572	29.9649	chr6	168089369	168089461	93	+	L1MDa	LINE	L1
chr6	168089410	168089711	302	*	302	9	0.962437	0.814865	0.147572	29.9649	chr6	168089461	168089767	307	+	AluYb9	SINE	Alu
chr18	59862186	59862662	477	*	477	11	0.230107	0.376863	-0.146756	-29.963	chr18	59862442	59862564	123	+	MIR3	SINE	MIR
chr19	1381746	1382147	402	*	402	12	0.261058	0.158455	0.102603	29.9619	chr19	1381690	1381809	120	-	MIR3	SINE	MIR
chr12	122970167	122970493	327	*	327	13	0.798321	0.701216	0.0971049	29.9604	chr12	122970139	122970386	248	+	AluY	SINE	Alu
chr12	122970167	122970493	327	*	327	13	0.798321	0.701216	0.0971049	29.9604	chr12	122970386	122970416	31	+	(AAAC)n	Simple_repeat	undefined
chr12	122970167	122970493	327	*	327	13	0.798321	0.701216	0.0971049	29.9604	chr12	122970420	122970587	168	+	AluSx	SINE	Alu
chr7	4863328	4864000	673	*	673	10	0.623546	0.404475	0.219071	29.9581	chr7	4863639	4863917	279	+	AluJb	SINE	Alu
chr8	38711324	38712118	795	*	795	12	0.796589	0.913926	-0.117337	-29.9525	chr8	38711830	38712139	310	-	AluSx	SINE	Alu
chr21	44351025	44351284	260	*	260	7	0.513876	0.770568	-0.256691	-29.9513	chr21	44350014	44351085	1072	-	MER11C	LTR	ERVK
chr10	121936	122235	300	*	300	12	0.839462	0.722191	0.11727	29.9496	chr10	121933	122231	299	+	AluSc	SINE	Alu
chr10	42752543	42752866	324	*	324	12	0.833821	0.671492	0.162329	29.9489	chr10	42725451	42759878	34428	-	HSATII	Satellite	undefined
chr1	146489705	146490009	305	*	305	12	0.273169	0.399371	-0.126202	-29.9484	chr1	146489936	146490008	73	+	tRNA-Asn-AAC	tRNA	undefined
chr17	80868380	80869045	666	*	666	12	0.599985	0.431001	0.168985	29.9459	chr17	80868389	80868460	72	+	L2d	LINE	L2
chr17	80868380	80869045	666	*	666	12	0.599985	0.431001	0.168985	29.9459	chr17	80868814	80868949	136	-	hAT-1_Mam	DNA	hAT-Tag1
chr17	80868380	80869045	666	*	666	12	0.599985	0.431001	0.168985	29.9459	chr17	80868949	80869253	305	-	AluSx	SINE	Alu
chr8	100138915	100139262	348	*	348	11	0.72634	0.581534	0.144806	29.9454	chr8	100138826	100139155	330	-	AluSx	SINE	Alu
chr21	38272453	38273067	615	*	615	11	0.320308	0.478644	-0.158336	-29.9454	chr21	38272629	38272718	90	-	MIRb	SINE	MIR
chr16	1686319	1686613	295	*	295	11	0.760923	0.865003	-0.10408	-29.9452	chr16	1686393	1686426	34	+	(TGGGGC)n	Simple_repeat	undefined
chrX	148687200	148687837	638	*	638	8	0.553013	0.836121	-0.283108	-29.945	chrX	148685593	148689118	3526	-	L1PA2	LINE	L1
chr16	90885004	90885371	368	*	368	12	0.632795	0.747333	-0.114537	-29.9449	chr16	90884718	90885015	298	-	AluSq2	SINE	Alu
chr16	90885004	90885371	368	*	368	12	0.632795	0.747333	-0.114537	-29.9449	chr16	90885191	90885267	77	+	L2b	LINE	L2
chr9	37962204	37962621	418	*	418	11	0.21954	0.351978	-0.132437	-29.9444	chr9	37962131	37962249	119	-	MIR3	SINE	MIR
chr20	63203102	63203489	388	*	388	11	0.341567	0.497177	-0.15561	-29.9412	chr20	63203380	63203493	114	+	MER5A	DNA	hAT-Charlie
chr3	67939514	67940434	921	*	921	11	0.901337	0.758849	0.142488	29.9407	chr3	67939465	67939737	273	+	L2c	LINE	L2
chr3	67939514	67940434	921	*	921	11	0.901337	0.758849	0.142488	29.9407	chr3	67940229	67940539	311	+	AluSx1	SINE	Alu
chr22	30399061	30399408	348	*	348	12	0.662422	0.782369	-0.119948	-29.9405	chr22	30399104	30399413	310	-	AluY	SINE	Alu
chr6	30753700	30754598	899	*	899	10	0.422486	0.614023	-0.191537	-29.9399	chr6	30754143	30754265	123	+	L2a	LINE	L2
chr6	30753700	30754598	899	*	899	10	0.422486	0.614023	-0.191537	-29.9399	chr6	30754265	30754395	131	-	FLAM_C	SINE	Alu
chr6	30753700	30754598	899	*	899	10	0.422486	0.614023	-0.191537	-29.9399	chr6	30754395	30755110	716	+	L2a	LINE	L2
chr1	128329269	128329572	304	*	304	13	0.866481	0.788086	0.0783952	29.9365	chr1	128328148	128329594	1447	-	COMP-subunit_LSAU-BSAT_rnd-1_family-1	Satellite	undefined
chr16	11261553	11262019	467	*	467	12	0.630136	0.757153	-0.127017	-29.9343	chr16	11261978	11262110	133	+	MIRb	SINE	MIR
chr18	77902019	77902512	494	*	494	8	0.809432	0.5849	0.224532	29.9314	chr18	77902044	77902148	105	+	MLT1H2	LTR	ERVL-MaLR
chr18	77902019	77902512	494	*	494	8	0.809432	0.5849	0.224532	29.9314	chr18	77902264	77902348	85	+	MER94	DNA	hAT-Blackjack
chr18	77902019	77902512	494	*	494	8	0.809432	0.5849	0.224532	29.9314	chr18	77902353	77902485	133	+	Tigger9a	DNA	TcMar-Tigger
chr18	77902019	77902512	494	*	494	8	0.809432	0.5849	0.224532	29.9314	chr18	77902492	77902715	224	+	MLT1C2	LTR	ERVL-MaLR
chr8	143616215	143616771	557	*	557	12	0.295697	0.450925	-0.155228	-29.93	chr8	143616295	143616348	54	-	MIR1_Amn	SINE	MIR
chr1	56170696	56171867	1172	*	1172	10	0.430659	0.643348	-0.212689	-29.9286	chr1	56171391	56171781	391	-	L2c	LINE	L2
chr17	47831916	47832351	436	*	436	10	0.799823	0.921211	-0.121389	-29.9279	chr17	47831687	47831988	302	+	AluSx	SINE	Alu
chr14	71803932	71804572	641	*	641	11	0.656458	0.808975	-0.152517	-29.9264	chr14	71803834	71803962	129	+	AluSz6	SINE	Alu
chr14	71803932	71804572	641	*	641	11	0.656458	0.808975	-0.152517	-29.9264	chr14	71804251	71804309	59	-	L2c	LINE	L2
chr14	71803932	71804572	641	*	641	11	0.656458	0.808975	-0.152517	-29.9264	chr14	71804433	71804743	311	+	AluJb	SINE	Alu
chr22	25911598	25912175	578	*	578	11	0.715933	0.854074	-0.138142	-29.9263	chr22	25911568	25911880	313	-	AluY	SINE	Alu
chr22	25911598	25912175	578	*	578	11	0.715933	0.854074	-0.138142	-29.9263	chr22	25911895	25912186	292	-	AluSx	SINE	Alu
chr2	5996672	5997543	872	*	872	13	0.578812	0.720106	-0.141295	-29.9257	chr2	5996764	5996996	233	-	MIRb	SINE	MIR
chr13	108256018	108256482	465	*	465	11	0.583959	0.731328	-0.14737	-29.9255	chr13	108256401	108256664	264	-	AluYc	SINE	Alu
chr10	11233060	11233496	437	*	437	9	0.620882	0.79109	-0.170208	-29.9237	chr10	11233062	11233100	39	+	(ATTATC)n	Simple_repeat	undefined
chr10	11233060	11233496	437	*	437	9	0.620882	0.79109	-0.170208	-29.9237	chr10	11233317	11233395	79	-	L2a	LINE	L2
chr19	4469458	4469930	473	*	473	10	0.710852	0.861533	-0.15068	-29.9228	chr19	4469214	4469535	322	+	AluJb	SINE	Alu
chr19	4469458	4469930	473	*	473	10	0.710852	0.861533	-0.15068	-29.9228	chr19	4469677	4469835	159	+	L2b	LINE	L2
chr19	4469458	4469930	473	*	473	10	0.710852	0.861533	-0.15068	-29.9228	chr19	4469877	4470005	129	+	AluSp	SINE	Alu
chr14	84146119	84147324	1206	*	1206	10	0.360975	0.602219	-0.241243	-29.9212	chr14	84146561	84146698	138	-	MIR3	SINE	MIR
chr14	84146119	84147324	1206	*	1206	10	0.360975	0.602219	-0.241243	-29.9212	chr14	84146991	84147126	136	-	L2c	LINE	L2
chr11	118846518	118847131	614	*	614	10	0.760905	0.896379	-0.135475	-29.9206	chr11	118846517	118846825	309	+	AluSp	SINE	Alu
chr11	118846518	118847131	614	*	614	10	0.760905	0.896379	-0.135475	-29.9206	chr11	118846825	118846889	65	+	L1MB8	LINE	L1
chr11	118846518	118847131	614	*	614	10	0.760905	0.896379	-0.135475	-29.9206	chr11	118846889	118846974	86	-	MLT1D	LTR	ERVL-MaLR
chr11	118846518	118847131	614	*	614	10	0.760905	0.896379	-0.135475	-29.9206	chr11	118846975	118847040	66	+	L1MB8	LINE	L1
chr11	118846518	118847131	614	*	614	10	0.760905	0.896379	-0.135475	-29.9206	chr11	118847040	118847131	92	-	AluJb	SINE	Alu
chr12	8066249	8066610	362	*	362	8	0.741295	0.503285	0.23801	29.9199	chr12	8066332	8066361	30	+	(CTTT)n	Simple_repeat	undefined
chr7	37789141	37789820	680	*	680	13	0.848912	0.735852	0.11306	29.9152	chr7	37789038	37789359	322	-	AluY	SINE	Alu
chr7	37789141	37789820	680	*	680	13	0.848912	0.735852	0.11306	29.9152	chr7	37789428	37790181	754	+	L1ME4b	LINE	L1
chr7	20440010	20440251	242	*	242	11	0.843303	0.92353	-0.0802273	-29.9144	chr7	20440064	20440349	286	+	AluYa8	SINE	Alu
chr1	195168267	195168880	614	*	614	10	0.942126	0.827057	0.115069	29.9141	chr1	195168264	195168572	309	+	AluY	SINE	Alu
chr19	1564230	1564601	372	*	372	12	0.250569	0.367898	-0.117329	-29.9097	chr19	1564103	1564370	268	-	AluSx	SINE	Alu
chr19	1564230	1564601	372	*	372	12	0.250569	0.367898	-0.117329	-29.9097	chr19	1564370	1564556	187	+	L2	LINE	L2
chrX	22039622	22040075	454	*	454	11	0.806209	0.911673	-0.105464	-29.9093	chrX	22039846	22040148	303	+	AluY	SINE	Alu
chrX	52597832	52598290	459	*	459	10	0.823688	0.665984	0.157704	29.9059	chrX	52597708	52597835	128	+	L2c	LINE	L2
chrX	52597832	52598290	459	*	459	10	0.823688	0.665984	0.157704	29.9059	chrX	52597897	52598212	316	+	AluYe5	SINE	Alu
chr18	65008030	65008886	857	*	857	13	0.9212	0.819447	0.101753	29.9047	chr18	65007943	65008245	303	-	AluSz	SINE	Alu
chr18	65008030	65008886	857	*	857	13	0.9212	0.819447	0.101753	29.9047	chr18	65008245	65009116	872	+	L1MD	LINE	L1
chr16	48859549	48859878	330	*	330	11	0.716752	0.87396	-0.157208	-29.9019	chr16	48859007	48860951	1945	+	HSATII	Satellite	undefined
chr18	44907029	44907582	554	*	554	8	0.73876	0.487751	0.251009	29.895	chr18	44907486	44907521	36	+	A-rich	Low_complexity	undefined
chr14	29035312	29035694	383	*	383	10	0.889237	0.742688	0.146549	29.8943	chr14	29035265	29035574	310	+	AluY	SINE	Alu
chr4	179719550	179720034	485	*	485	9	0.425084	0.635451	-0.210367	-29.8919	chr4	179719562	179720230	669	-	MER76	LTR	ERVL
chr2	116564515	116565103	589	*	589	12	0.761985	0.622932	0.139052	29.8909	chr2	116564980	116565265	286	-	L2c	LINE	L2
chr15	19475153	19475607	455	*	455	10	0.851121	0.664675	0.186446	29.8887	chr15	19475079	19475191	113	+	MER3	DNA	hAT-Charlie
chr15	19475153	19475607	455	*	455	10	0.851121	0.664675	0.186446	29.8887	chr15	19475214	19475336	123	+	Charlie5	DNA	hAT-Charlie
chr15	19475153	19475607	455	*	455	10	0.851121	0.664675	0.186446	29.8887	chr15	19475336	19475642	307	+	AluSq2	SINE	Alu
chr7	82371189	82371777	589	*	589	12	0.787599	0.895566	-0.107967	-29.8874	chr7	82370878	82371221	344	-	MLT1A0	LTR	ERVL-MaLR
chr7	82371189	82371777	589	*	589	12	0.787599	0.895566	-0.107967	-29.8874	chr7	82371221	82371922	702	-	LTR27C	LTR	ERV1
chr16	14052777	14053011	235	*	235	11	0.721882	0.574324	0.147558	29.8846	chr16	14052840	14052937	98	+	Charlie4z	DNA	hAT-Charlie
chr10	48401901	48402124	224	*	224	10	0.918698	0.803245	0.115452	29.8842	chr10	48401850	48402159	310	+	AluY	SINE	Alu
chr3	11743908	11744364	457	*	457	10	0.799024	0.6284	0.170624	29.8824	chr3	11743980	11744385	406	-	AluSx	SINE	Alu
chr20	25320477	25320917	441	*	441	10	0.447293	0.62897	-0.181677	-29.8794	chr20	25320794	25321091	298	-	AluSz	SINE	Alu
chr9	140426175	140426564	390	*	390	12	0.399849	0.52726	-0.127411	-29.8749	chr9	140426485	140426779	295	+	AluJo	SINE	Alu
chr7	90593677	90594110	434	*	434	10	0.974903	0.89214	0.0827628	29.8726	chr7	90593643	90593942	300	-	AluYd8	SINE	Alu
chrX	128134612	128135271	660	*	660	9	0.442158	0.692363	-0.250206	-29.8692	chrX	128134637	128134754	118	+	L1MA9	LINE	L1
chrX	128134612	128135271	660	*	660	9	0.442158	0.692363	-0.250206	-29.8692	chrX	128134755	128134865	111	-	MER8	DNA	TcMar-Tigger
chrX	128134612	128135271	660	*	660	9	0.442158	0.692363	-0.250206	-29.8692	chrX	128134865	128135153	289	+	MER8	DNA	TcMar-Tigger
chrX	128134612	128135271	660	*	660	9	0.442158	0.692363	-0.250206	-29.8692	chrX	128135153	128135198	46	-	MER8	DNA	TcMar-Tigger
chrX	128134612	128135271	660	*	660	9	0.442158	0.692363	-0.250206	-29.8692	chrX	128135198	128135277	80	-	Tigger2b_Pri	DNA	TcMar-Tigger
chr6	11097141	11097520	380	*	380	13	0.41053	0.290532	0.119998	29.8686	chr6	11097314	11097354	41	+	(GCCTGG)n	Simple_repeat	undefined
chr15	6260873	6261141	269	*	269	11	0.503285	0.759718	-0.256433	-29.8657	chr15	6260808	6262966	2159	+	HSATII	Satellite	undefined
chr4	118599571	118599962	392	*	392	10	0.902947	0.97978	-0.0768323	-29.8652	chr4	118599598	118599633	36	+	(TCTT)n	Simple_repeat	undefined
chr4	118599571	118599962	392	*	392	10	0.902947	0.97978	-0.0768323	-29.8652	chr4	118599703	118600011	309	+	AluYa5	SINE	Alu
chr3	126164327	126165042	716	*	716	11	0.301637	0.478688	-0.177051	-29.8639	chr3	126164410	126164476	67	-	MIRc	SINE	MIR
chr3	126164327	126165042	716	*	716	11	0.301637	0.478688	-0.177051	-29.8639	chr3	126164979	126165057	79	+	G-rich	Low_complexity	undefined
chr22	46065461	46065812	352	*	352	11	0.559273	0.705864	-0.146591	-29.8625	chr22	46065372	46065510	139	-	MIRc	SINE	MIR
chr3	200238943	200239313	371	*	371	9	0.703822	0.857644	-0.153822	-29.8598	chr3	200239107	200239141	35	+	(CTGC)n	Simple_repeat	undefined
chr3	200238943	200239313	371	*	371	9	0.703822	0.857644	-0.153822	-29.8598	chr3	200239266	200239570	305	+	AluSx	SINE	Alu
chr7	38084915	38086149	1235	*	1235	11	0.303032	0.501485	-0.198453	-29.8571	chr7	38084801	38084922	122	-	L1ME3Cz	LINE	L1
chr7	38084915	38086149	1235	*	1235	11	0.303032	0.501485	-0.198453	-29.8571	chr7	38085570	38085903	334	-	THE1B	LTR	ERVL-MaLR
chr5	135973334	135973692	359	*	359	11	0.876326	0.758661	0.117665	29.8512	chr5	135973257	135973458	202	-	MIR	SINE	MIR
chr1	234390859	234391329	471	*	471	11	0.83766	0.706771	0.130888	29.8472	chr1	234390886	234391203	318	+	AluSx	SINE	Alu
chr11	94228173	94228433	261	*	261	10	0.891253	0.725208	0.166045	29.8458	chr11	94223025	94228657	5633	-	L1HS	LINE	L1
chr17	6452372	6452861	490	*	490	13	0.669156	0.549784	0.119371	29.8407	chr17	6452547	6452613	67	+	L2b	LINE	L2
chr17	6452372	6452861	490	*	490	13	0.669156	0.549784	0.119371	29.8407	chr17	6452613	6452926	314	-	AluY	SINE	Alu
chr2	1991420	1992066	647	*	647	10	0.56609	0.36454	0.20155	29.8343	chr2	1991521	1991544	24	+	(TGAA)n	Simple_repeat	undefined
chr1	211264897	211265359	463	*	463	8	0.799611	0.95523	-0.155618	-29.832	chr1	211265048	211265345	298	+	AluSx3	SINE	Alu
chr14	3820437	3820991	555	*	555	10	0.469505	0.733293	-0.263788	-29.8314	chr14	3703424	3821156	117733	+	(TTCCA)n	Simple_repeat	undefined
chr14	3820437	3820991	555	*	555	10	0.469505	0.733293	-0.263788	-29.8314	chr14	3819169	3878975	59807	+	(ATTCC)n	Simple_repeat	undefined
chr8	109960896	109961258	363	*	363	11	0.913502	0.802998	0.110505	29.8313	chr8	109960636	109960918	283	+	MER57A1	LTR	ERV1
chr8	109960896	109961258	363	*	363	11	0.913502	0.802998	0.110505	29.8313	chr8	109960918	109961218	301	-	AluYj4	SINE	Alu
chr8	109960896	109961258	363	*	363	11	0.913502	0.802998	0.110505	29.8313	chr8	109961218	109961367	150	+	MER57A1	LTR	ERV1
chr17	30649765	30650886	1122	*	1122	20	0.715163	0.652126	0.0630367	29.8289	chr17	30649762	30650059	298	+	AluY	SINE	Alu
chr17	30649765	30650886	1122	*	1122	20	0.715163	0.652126	0.0630367	29.8289	chr17	30650419	30650716	298	-	AluSz	SINE	Alu
chr17	30649765	30650886	1122	*	1122	20	0.715163	0.652126	0.0630367	29.8289	chr17	30650804	30650938	135	+	MamSINE1	SINE	tRNA-RTE
chr19	6841728	6842041	314	*	314	12	0.780183	0.884286	-0.104103	-29.8288	chr19	6841766	6842074	309	+	AluYk2	SINE	Alu
chr11	64138723	64139075	353	*	353	12	0.305367	0.439075	-0.133708	-29.8282	chr11	64139048	64139166	119	-	MIR	SINE	MIR
chr19	9247878	9248096	219	*	219	11	0.743374	0.854331	-0.110956	-29.8281	chr19	9247811	9248117	307	-	AluYk3	SINE	Alu
chr16	61040336	61040701	366	*	366	10	0.422484	0.593263	-0.170779	-29.825	chr16	61040281	61041103	823	+	LTR1A1	LTR	ERV1
chr2	11422163	11422876	714	*	714	10	0.863942	0.697593	0.166349	29.8246	chr2	11422493	11422628	136	-	MLT1O	LTR	ERVL-MaLR
chr2	11422163	11422876	714	*	714	10	0.863942	0.697593	0.166349	29.8246	chr2	11422666	11422727	62	+	(TGTG)n	Simple_repeat	undefined
chr2	11422163	11422876	714	*	714	10	0.863942	0.697593	0.166349	29.8246	chr2	11422777	11422976	200	-	MLT1O	LTR	ERVL-MaLR
chr19	49151168	49152185	1018	*	1018	13	0.940435	0.835069	0.105365	29.8232	chr19	49151085	49151446	362	-	THE1B	LTR	ERVL-MaLR
chr19	49151168	49152185	1018	*	1018	13	0.940435	0.835069	0.105365	29.8232	chr19	49151564	49151779	216	+	MIRb	SINE	MIR
chr19	49151168	49152185	1018	*	1018	13	0.940435	0.835069	0.105365	29.8232	chr19	49152032	49152322	291	+	AluSx1	SINE	Alu
chr2	224531019	224531662	644	*	644	10	0.689721	0.852563	-0.162841	-29.8229	chr2	224530736	224531083	348	+	MLT1A0	LTR	ERVL-MaLR
chr2	224531019	224531662	644	*	644	10	0.689721	0.852563	-0.162841	-29.8229	chr2	224531107	224531208	102	-	AluJo	SINE	Alu
chr2	224531019	224531662	644	*	644	10	0.689721	0.852563	-0.162841	-29.8229	chr2	224531214	224531265	52	+	MER5A1	DNA	hAT-Charlie
chr2	224531019	224531662	644	*	644	10	0.689721	0.852563	-0.162841	-29.8229	chr2	224531268	224531340	73	-	MIR3	SINE	MIR
chr2	224531019	224531662	644	*	644	10	0.689721	0.852563	-0.162841	-29.8229	chr2	224531342	224531556	215	+	MIRb	SINE	MIR
chr8	102163923	102164566	644	*	644	13	0.782669	0.889506	-0.106837	-29.8219	chr8	102163557	102164050	494	-	L1MB5	LINE	L1
chr8	102163923	102164566	644	*	644	13	0.782669	0.889506	-0.106837	-29.8219	chr8	102164064	102164378	315	-	AluSx	SINE	Alu
chr1	127109167	127109539	373	*	373	12	0.851302	0.735516	0.115786	29.8216	chr1	127108862	127109632	771	+	HSATII	Satellite	undefined
chr4	5978769	5979616	848	*	848	8	0.864232	0.604937	0.259295	29.8188	chr4	5979284	5979536	253	+	MIRb	SINE	MIR
chr4	5978769	5979616	848	*	848	8	0.864232	0.604937	0.259295	29.8188	chr4	5979584	5979676	93	-	MIRc	SINE	MIR
chr11	118708170	118708446	277	*	277	11	0.600199	0.722209	-0.12201	-29.8174	chr11	118707451	118708747	1297	-	LTR12E	LTR	ERV1
chr10	120903273	120903748	476	*	476	7	0.217704	0.500476	-0.282772	-29.8171	chr10	120903393	120903894	502	-	MLT1L	LTR	ERVL-MaLR
chr17	74899537	74899849	313	*	313	10	0.616629	0.771815	-0.155185	-29.8171	chr17	74899741	74899771	31	-	L2d	LINE	L2
chr8	103882216	103882869	654	*	654	12	0.747215	0.596936	0.150279	29.8113	chr8	103882729	103882829	101	-	PRIMA4-int	LTR	ERV1
chr8	103882216	103882869	654	*	654	12	0.747215	0.596936	0.150279	29.8113	chr8	103882837	103883015	179	+	(CA)n	Simple_repeat	undefined
chr1	160352355	160352971	617	*	617	12	0.608518	0.747166	-0.138648	-29.809	chr1	160352183	160352481	299	+	AluSx	SINE	Alu
chr10	12753152	12753793	642	*	642	11	0.82706	0.673004	0.154056	29.8072	chr10	12753275	12753579	305	+	AluSx1	SINE	Alu
chr2	221979392	221979924	533	*	533	9	0.932047	0.777462	0.154584	29.8071	chr2	221979393	221979702	310	+	AluSz	SINE	Alu
chr3	51462919	51463241	323	*	323	8	0.786037	0.569409	0.216629	29.8058	chr3	51462903	51463197	295	-	AluSx1	SINE	Alu
chr14	37912796	37913192	397	*	397	11	0.852781	0.942885	-0.0901041	-29.799	chr14	37912395	37912822	428	-	MSTB	LTR	ERVL-MaLR
chr14	37912796	37913192	397	*	397	11	0.852781	0.942885	-0.0901041	-29.799	chr14	37912897	37913209	313	-	AluYb8	SINE	Alu
chrX	48081561	48081955	395	*	395	10	0.72608	0.874952	-0.148872	-29.797	chrX	48081323	48081624	302	-	AluJb	SINE	Alu
chrX	48081561	48081955	395	*	395	10	0.72608	0.874952	-0.148872	-29.797	chrX	48081654	48081949	296	+	AluSc8	SINE	Alu
chrX	48081561	48081955	395	*	395	10	0.72608	0.874952	-0.148872	-29.797	chrX	48081951	48082230	280	-	AluJr	SINE	Alu
chr16	38115344	38115993	650	*	650	11	0.600278	0.770833	-0.170555	-29.7962	chr16	38091542	38160352	68811	-	ALR\Alpha	Satellite	centr
chr3	51098661	51099072	412	*	412	12	0.814463	0.911106	-0.0966433	-29.7958	chr3	51098680	51098990	311	+	AluY	SINE	Alu
chr3	51098661	51099072	412	*	412	12	0.814463	0.911106	-0.0966433	-29.7958	chr3	51099038	51099148	111	-	MIRb	SINE	MIR
chr2	39089962	39090335	374	*	374	11	0.901312	0.788797	0.112516	29.7954	chr2	39089883	39090186	304	+	AluSx	SINE	Alu
chr2	39089962	39090335	374	*	374	11	0.901312	0.788797	0.112516	29.7954	chr2	39090189	39090475	287	+	AluSx	SINE	Alu
chr1	235908882	235909227	346	*	346	12	0.881332	0.783229	0.0981028	29.7923	chr1	235908747	235908988	242	-	AluJb	SINE	Alu
chr1	235908882	235909227	346	*	346	12	0.881332	0.783229	0.0981028	29.7923	chr1	235908988	235909281	294	-	AluYk2	SINE	Alu
chr4	15834416	15834724	309	*	309	9	0.637913	0.817553	-0.17964	-29.7848	chr4	15834386	15834610	225	-	AluYe5	SINE	Alu
chr10	119717331	119718333	1003	*	1003	11	0.661201	0.824852	-0.163651	-29.7832	chr10	119717093	119717397	305	+	AluSz	SINE	Alu
chr10	119717331	119718333	1003	*	1003	11	0.661201	0.824852	-0.163651	-29.7832	chr10	119717397	119717596	200	+	L1ME2	LINE	L1
chr10	119717331	119718333	1003	*	1003	11	0.661201	0.824852	-0.163651	-29.7832	chr10	119717596	119717897	302	+	AluSx	SINE	Alu
chr10	119717331	119718333	1003	*	1003	11	0.661201	0.824852	-0.163651	-29.7832	chr10	119717897	119718055	159	+	L1ME2	LINE	L1
chr10	119717331	119718333	1003	*	1003	11	0.661201	0.824852	-0.163651	-29.7832	chr10	119718292	119718425	134	-	MLT1L	LTR	ERVL-MaLR
chr1	128230390	128230624	235	*	235	11	0.828936	0.714325	0.114611	29.7813	chr1	128230498	128230620	123	+	LSAU	Satellite	undefined
chr1	128230390	128230624	235	*	235	11	0.828936	0.714325	0.114611	29.7813	chr1	128229025	128230469	1445	-	COMP-subunit_LSAU-BSAT_rnd-1_family-1	Satellite	undefined
chr1	128230390	128230624	235	*	235	11	0.828936	0.714325	0.114611	29.7813	chr1	128230621	128230738	118	-	COMP-subunit_LSAU-BSAT_rnd-1_family-10	Satellite	undefined
chr15	2194052	2194473	422	*	422	9	0.629799	0.376856	0.252943	29.7806	chr15	2193728	2194249	522	+	LTR66	LTR	ERVL
chr15	2194052	2194473	422	*	422	9	0.629799	0.376856	0.252943	29.7806	chr15	2194249	2194290	42	+	(TG)n	Simple_repeat	undefined
chr15	2194052	2194473	422	*	422	9	0.629799	0.376856	0.252943	29.7806	chr15	2194290	2194325	36	+	LTR66	LTR	ERVL
chr15	2194052	2194473	422	*	422	9	0.629799	0.376856	0.252943	29.7806	chr15	2194325	2196050	1726	+	HERVL66-int	LTR	ERVL
chr6	109295726	109296172	447	*	447	13	0.0391336	0.091361	-0.0522274	-29.7805	chr6	109295750	109295771	22	+	(T)n	Simple_repeat	undefined
chr21	27940465	27940842	378	*	378	12	0.909675	0.969145	-0.0594701	-29.7784	chr21	27940550	27940863	314	-	AluY	SINE	Alu
chr8	4341255	4341619	365	*	365	10	0.605925	0.778671	-0.172746	-29.7682	chr8	4341252	4341519	268	+	AluY	SINE	Alu
chr8	4341255	4341619	365	*	365	10	0.605925	0.778671	-0.172746	-29.7682	chr8	4341519	4341560	42	+	(AC)n	Simple_repeat	undefined
chr20	32070182	32070530	349	*	349	10	0.453968	0.682449	-0.228481	-29.7678	chr20	32026338	32082060	55723	+	(TGGAA)n	Simple_repeat	undefined
chr9	114397351	114397837	487	*	487	12	0.770788	0.649429	0.121359	29.7669	chr9	114391978	114397995	6018	-	L1PA3	LINE	L1
chr8	12374592	12375066	475	*	475	13	0.891075	0.791064	0.100012	29.7667	chr8	12374475	12375376	902	+	SATR1	Satellite	undefined
chr10	64642500	64642771	272	*	272	11	0.934526	0.841936	0.09259	29.7648	chr10	64642497	64642804	308	+	AluYg6	SINE	Alu
chr3	180461892	180462769	878	*	878	11	0.916333	0.798652	0.117682	29.7639	chr3	180462300	180467426	5127	-	L1PA4	LINE	L1
chr16	87700448	87700942	495	*	495	12	0.775561	0.630855	0.144706	29.763	chr16	87700752	87700873	122	+	MIR1_Amn	SINE	MIR
chr16	87700448	87700942	495	*	495	12	0.775561	0.630855	0.144706	29.763	chr16	87700932	87701390	459	-	L1MB3	LINE	L1
chr5	177163995	177164356	362	*	362	13	0.703713	0.804933	-0.10122	-29.7618	chr5	177163914	177164212	299	-	AluY	SINE	Alu
chr5	177163995	177164356	362	*	362	13	0.703713	0.804933	-0.10122	-29.7618	chr5	177164212	177164321	110	+	L2a	LINE	L2
chr22	43077969	43078478	510	*	510	11	0.63424	0.465561	0.168679	29.7601	chr22	43078304	43078472	169	+	MIR	SINE	MIR
chr10	11657925	11658131	207	*	207	6	0.575284	0.872224	-0.29694	-29.7569	chr10	11657852	11658174	323	-	Charlie2a	DNA	hAT-Charlie
chrX	130087431	130088154	724	*	724	12	0.664759	0.49833	0.166428	29.7548	chrX	130087704	130087956	253	-	AluSx	SINE	Alu
chr8	42680734	42681048	315	*	315	12	0.883242	0.801498	0.0817438	29.7537	chr8	42680700	42680997	298	-	AluSx	SINE	Alu
chr9	37977987	37978451	465	*	465	9	0.546302	0.751842	-0.20554	-29.753	chr9	37978389	37978420	32	+	(AGGGG)n	Simple_repeat	undefined
chr9	37977987	37978451	465	*	465	9	0.546302	0.751842	-0.20554	-29.753	chr9	37978449	37978513	65	+	MIR3	SINE	MIR
chr3	199738332	199738697	366	*	366	10	0.579665	0.731954	-0.15229	-29.7445	chr3	199738453	199738619	167	+	MIRb	SINE	MIR
chr12	122264024	122264465	442	*	442	11	0.877453	0.760832	0.116621	29.7444	chr12	122263795	122264091	297	+	AluY	SINE	Alu
chr12	122264024	122264465	442	*	442	11	0.877453	0.760832	0.116621	29.7444	chr12	122264162	122264203	42	+	(TTTATTTT)n	Simple_repeat	undefined
chr12	122264024	122264465	442	*	442	11	0.877453	0.760832	0.116621	29.7444	chr12	122264203	122264485	283	-	AluY	SINE	Alu
chr16	1562551	1563071	521	*	521	11	0.738545	0.854611	-0.116066	-29.7422	chr16	1562572	1562866	295	-	AluSx	SINE	Alu
chr16	1562551	1563071	521	*	521	11	0.738545	0.854611	-0.116066	-29.7422	chr16	1562876	1563007	132	-	AluSz6	SINE	Alu
chr22	50646814	50647300	487	*	487	10	0.809173	0.615325	0.193848	29.7409	chr22	50646520	50647163	644	+	L1ME1	LINE	L1
chr22	50646814	50647300	487	*	487	10	0.809173	0.615325	0.193848	29.7409	chr22	50647211	50647369	159	+	L1ME1	LINE	L1
chr9	144812751	144813293	543	*	543	10	0.519859	0.707567	-0.187708	-29.7409	chr9	144813167	144813252	86	+	L3	LINE	CR1
chr4	1273543	1274012	470	*	470	10	0.67567	0.823241	-0.147571	-29.74	chr4	1273046	1274072	1027	-	L1M4c	LINE	L1
chr14	69383907	69384418	512	*	512	11	0.323004	0.480985	-0.157981	-29.7395	chr14	69384145	69384449	305	+	AluSc	SINE	Alu
chr6	97972989	97973277	289	*	289	10	0.781083	0.906517	-0.125434	-29.7334	chr6	97973010	97973298	289	-	AluSx	SINE	Alu
chr12	32934379	32934768	390	*	390	10	0.823246	0.932456	-0.109209	-29.7325	chr12	32934194	32934489	296	-	AluY	SINE	Alu
chr12	32934379	32934768	390	*	390	10	0.823246	0.932456	-0.109209	-29.7325	chr12	32934496	32934768	273	-	AluSp	SINE	Alu
chr8	10963066	10963488	423	*	423	11	0.801788	0.676021	0.125767	29.7299	chr8	10962245	10963643	1399	+	LTR12C	LTR	ERV1
chr5	99706561	99707049	489	*	489	12	0.880959	0.772224	0.108734	29.7282	chr5	99693864	99730541	36678	-	SATR1	Satellite	undefined
chr19	24724175	24724709	535	*	535	12	0.685174	0.832733	-0.147559	-29.7279	chr19	24696439	25234929	538491	+	ALR\Alpha	Satellite	centr
chr4	188130038	188130496	459	*	459	12	0.583074	0.721504	-0.13843	-29.7267	chr4	188130118	188130419	302	-	AluSg	SINE	Alu
chr4	188130038	188130496	459	*	459	12	0.583074	0.721504	-0.13843	-29.7267	chr4	188130421	188130596	176	-	L2d2	LINE	L2
chr4	1467893	1468237	345	*	345	11	0.79372	0.666892	0.126828	29.7265	chr4	1468129	1468165	37	+	G-rich	Low_complexity	undefined
chr13	112275349	112275828	480	*	480	11	0.751415	0.601529	0.149886	29.7262	chr13	112275276	112275579	304	+	L1ME4a	LINE	L1
chr3	49537272	49537826	555	*	555	11	0.873596	0.735917	0.137679	29.7258	chr3	49537188	49537411	224	-	AluSx	SINE	Alu
chr3	49537272	49537826	555	*	555	11	0.873596	0.735917	0.137679	29.7258	chr3	49537411	49537701	291	-	AluSx	SINE	Alu
chr3	49537272	49537826	555	*	555	11	0.873596	0.735917	0.137679	29.7258	chr3	49537701	49537831	131	-	AluSx	SINE	Alu
chr6	150825916	150826321	406	*	406	11	0.834521	0.932232	-0.0977102	-29.7253	chr6	150825877	150826043	167	+	MER2	DNA	TcMar-Tigger
chr6	150825916	150826321	406	*	406	11	0.834521	0.932232	-0.0977102	-29.7253	chr6	150826043	150826342	300	-	AluYd8	SINE	Alu
chr5	133839027	133839725	699	*	699	11	0.721965	0.544819	0.177146	29.7208	chr5	133839190	133839242	53	+	GA-rich	Low_complexity	undefined
chr6	47346307	47346676	370	*	370	12	0.673589	0.796501	-0.122912	-29.7206	chr6	47345878	47348440	2563	-	SVA_F	Retroposon	SVA
chr14	17771394	17771717	324	*	324	12	0.758142	0.644396	0.113746	29.7181	chr14	17771646	17771670	25	+	(CTC)n	Simple_repeat	undefined
chr3	18794819	18795378	560	*	560	12	0.386654	0.527883	-0.141229	-29.7163	chr3	18795114	18795153	40	+	MIR3	SINE	MIR
chr3	18794819	18795378	560	*	560	12	0.386654	0.527883	-0.141229	-29.7163	chr3	18795182	18795315	134	-	Charlie15a	DNA	hAT-Charlie
chr3	18794819	18795378	560	*	560	12	0.386654	0.527883	-0.141229	-29.7163	chr3	18795325	18795411	87	+	L3	LINE	CR1
chr2	200075747	200076301	555	*	555	12	0.764281	0.874308	-0.110027	-29.716	chr2	200075827	200076160	334	+	AluSx	SINE	Alu
chr2	34524591	34524817	227	*	227	10	0.937899	0.841211	0.0966878	29.7139	chr2	34524589	34524871	283	+	AluY	SINE	Alu
chr19	8395824	8396247	424	*	424	11	0.831932	0.7121	0.119832	29.7119	chr19	8395806	8395922	117	+	AluJo	SINE	Alu
chr19	8395824	8396247	424	*	424	11	0.831932	0.7121	0.119832	29.7119	chr19	8395922	8395937	16	-	HAL1M8	LINE	L1
chr19	8395824	8396247	424	*	424	11	0.831932	0.7121	0.119832	29.7119	chr19	8395937	8396240	304	+	AluSx4	SINE	Alu
chr19	8395824	8396247	424	*	424	11	0.831932	0.7121	0.119832	29.7119	chr19	8396242	8396573	332	+	AluYf1	SINE	Alu
chr10	71314500	71314934	435	*	435	12	0.864939	0.754487	0.110452	29.7116	chr10	71314673	71314700	28	+	(TTAA)n	Simple_repeat	undefined
chr10	71314500	71314934	435	*	435	12	0.864939	0.754487	0.110452	29.7116	chr10	71314700	71314988	289	-	AluYk3	SINE	Alu
chr17	33763814	33764398	585	*	585	11	0.811513	0.913564	-0.102051	-29.7112	chr17	33763757	33763920	164	-	MIR	SINE	MIR
chr17	33763814	33764398	585	*	585	11	0.811513	0.913564	-0.102051	-29.7112	chr17	33763920	33764231	312	+	AluYa5	SINE	Alu
chr17	33763814	33764398	585	*	585	11	0.811513	0.913564	-0.102051	-29.7112	chr17	33764231	33764348	118	-	MIR	SINE	MIR
chr3	76710815	76711083	269	*	269	11	0.825524	0.703744	0.12178	29.7108	chr3	76710808	76711126	319	+	AluY	SINE	Alu
chr11	66883984	66884352	369	*	369	12	0.762346	0.635454	0.126892	29.7104	chr11	66883335	66884017	683	+	HAL1	LINE	L1
chr11	66883984	66884352	369	*	369	12	0.762346	0.635454	0.126892	29.7104	chr11	66884097	66884471	375	-	MLT1D	LTR	ERVL-MaLR
chr10	111988684	111989048	365	*	365	11	0.840529	0.924471	-0.0839421	-29.707	chr10	111988595	111988765	171	+	L2c	LINE	L2
chr16	84863749	84864253	505	*	505	10	0.40879	0.600924	-0.192134	-29.7069	chr16	84864076	84864262	187	-	MER3	DNA	hAT-Charlie
chr7	73661449	73661842	394	*	394	12	0.780203	0.8848	-0.104597	-29.7067	chr7	73661417	73661662	246	+	L2a	LINE	L2
chr7	73661449	73661842	394	*	394	12	0.780203	0.8848	-0.104597	-29.7067	chr7	73661672	73661904	233	+	L2	LINE	L2
chr17	8022946	8023351	406	*	406	12	0.131265	0.223145	-0.0918803	-29.7062	chr17	8022883	8023048	166	-	MIRc	SINE	MIR
chr17	40958602	40959061	460	*	460	9	0.348445	0.559263	-0.210818	-29.7061	chr17	40958502	40958795	294	+	AluSq2	SINE	Alu
chr15	37130223	37130858	636	*	636	10	0.772524	0.906018	-0.133494	-29.7035	chr15	37130146	37130467	322	-	AluSx	SINE	Alu
chr1	11600558	11600976	419	*	419	12	0.906001	0.799106	0.106895	29.7029	chr1	11600306	11600598	293	-	AluSp	SINE	Alu
chr1	11600558	11600976	419	*	419	12	0.906001	0.799106	0.106895	29.7029	chr1	11600889	11600967	79	+	MIR3	SINE	MIR
chrX	16079586	16080052	467	*	467	11	0.902488	0.802047	0.100441	29.7026	chrX	16079765	16085917	6153	+	L1PA3	LINE	L1
chr13	77142289	77143233	945	*	945	12	0.309642	0.183923	0.125718	29.701	chr13	77142403	77142554	152	-	MER5A1	DNA	hAT-Charlie
chr13	77142289	77143233	945	*	945	12	0.309642	0.183923	0.125718	29.701	chr13	77142601	77142778	178	-	MER5A	DNA	hAT-Charlie
chr14	49660340	49660904	565	*	565	10	0.217636	0.380705	-0.163069	-29.7002	chr14	49660680	49660901	222	-	LTR39	LTR	ERV1
chr14	49660340	49660904	565	*	565	10	0.217636	0.380705	-0.163069	-29.7002	chr14	49660901	49661198	298	+	AluSz	SINE	Alu
chr16	21953881	21954496	616	*	616	10	0.728685	0.879281	-0.150596	-29.6972	chr16	21953587	21953886	300	-	AluSx	SINE	Alu
chr16	21953881	21954496	616	*	616	10	0.728685	0.879281	-0.150596	-29.6972	chr16	21953886	21953961	76	+	L2a	LINE	L2
chr16	21953881	21954496	616	*	616	10	0.728685	0.879281	-0.150596	-29.6972	chr16	21954237	21954334	98	+	AluSz6	SINE	Alu
chr16	21953881	21954496	616	*	616	10	0.728685	0.879281	-0.150596	-29.6972	chr16	21954341	21954530	190	+	MIR	SINE	MIR
chr2	58931330	58932155	826	*	826	10	0.864366	0.69537	0.168995	29.694	chr2	58931870	58932219	350	-	MER1B	DNA	hAT-Charlie
chr5	1259614	1260103	490	*	490	12	0.523474	0.373722	0.149752	29.6937	chr5	1259461	1259951	491	-	MER50	LTR	ERV1
chr5	1259614	1260103	490	*	490	12	0.523474	0.373722	0.149752	29.6937	chr5	1259951	1260173	223	-	L1PA6	LINE	L1
chr19	25929613	25930103	491	*	491	11	0.77717	0.594893	0.182277	29.6871	chr19	25793945	29770440	3976496	-	ALR\Alpha	Satellite	centr
chr17	30628613	30629021	409	*	409	9	0.666617	0.842312	-0.175695	-29.6863	chr17	30628397	30628695	299	+	AluSx3	SINE	Alu
chr17	30628613	30629021	409	*	409	9	0.666617	0.842312	-0.175695	-29.6863	chr17	30628731	30629042	312	-	AluSp	SINE	Alu
chr8	124708716	124709071	356	*	356	10	0.699541	0.851319	-0.151778	-29.681	chr8	124708511	124708879	369	+	Charlie7	DNA	hAT-Charlie
chr8	124708716	124709071	356	*	356	10	0.699541	0.851319	-0.151778	-29.681	chr8	124708901	124708981	81	+	Tigger3b	DNA	TcMar-Tigger
chr8	124708716	124709071	356	*	356	10	0.699541	0.851319	-0.151778	-29.681	chr8	124708981	124709286	306	+	AluSx	SINE	Alu
chr19	53117658	53118057	400	*	400	12	0.656753	0.495935	0.160818	29.6792	chr19	53117459	53117733	275	+	AluSx	SINE	Alu
chr11	22649525	22649864	340	*	340	11	0.769051	0.642278	0.126773	29.6774	chr11	22643923	22649965	6043	-	L1PA2	LINE	L1
chr1	19164690	19164971	282	*	282	10	0.706695	0.543916	0.162779	29.6763	chr1	19164642	19164735	94	-	Eutr2B	DNA	MULE-MuDR
chr1	175022494	175023540	1047	*	1047	10	0.755183	0.554444	0.200738	29.6703	chr1	175022784	175022933	150	+	MER5A1	DNA	hAT-Charlie
chr1	175022494	175023540	1047	*	1047	10	0.755183	0.554444	0.200738	29.6703	chr1	175023514	175023761	248	-	MIRb	SINE	MIR
chr15	74957611	74958036	426	*	426	7	0.405093	0.668563	-0.263469	-29.6697	chr15	74957632	74957742	111	-	HAL1ME	LINE	L1
chr2	10647399	10648186	788	*	788	10	0.302952	0.521133	-0.218181	-29.6686	chr2	10647386	10647752	367	+	L1M4	LINE	L1
chr2	10647399	10648186	788	*	788	10	0.302952	0.521133	-0.218181	-29.6686	chr2	10647749	10648091	343	+	L1MB7	LINE	L1
chr2	10647399	10648186	788	*	788	10	0.302952	0.521133	-0.218181	-29.6686	chr2	10648091	10648226	136	-	FLAM_A	SINE	Alu
chr7	159378621	159379150	530	*	530	9	0.84976	0.661894	0.187866	29.6685	chr7	159378384	159378675	292	-	AluSz	SINE	Alu
chr16	22828520	22828741	222	*	222	11	0.949365	0.8202	0.129164	29.6663	chr16	22828473	22828769	297	+	AluY	SINE	Alu
chr6	137621899	137622617	719	*	719	13	0.55552	0.686769	-0.131249	-29.6655	chr6	137622186	137622490	305	+	AluSz	SINE	Alu
chr1	200721581	200721998	418	*	418	10	0.611116	0.775777	-0.164662	-29.6651	chr1	200721603	200721905	303	-	AluY	SINE	Alu
chr1	200721581	200721998	418	*	418	10	0.611116	0.775777	-0.164662	-29.6651	chr1	200721995	200722062	68	-	MER117	DNA	hAT-Charlie
chr17	78420069	78420337	269	*	269	11	0.795903	0.682464	0.113439	29.6648	chr17	78419306	78420592	1287	-	LTR12E	LTR	ERV1
chr15	40405060	40405388	329	*	329	10	0.747402	0.876265	-0.128862	-29.6639	chr15	40405038	40405321	284	-	AluY	SINE	Alu
chr12	71710975	71711327	353	*	353	12	0.780615	0.876287	-0.095672	-29.6624	chr12	71710962	71711278	317	-	AluSx	SINE	Alu
chr12	71710975	71711327	353	*	353	12	0.780615	0.876287	-0.095672	-29.6624	chr12	71711315	71711437	123	+	AluY	SINE	Alu
chr15	90811168	90811573	406	*	406	10	0.416753	0.26272	0.154033	29.6595	chr15	90811559	90811633	75	-	L2b	LINE	L2
chr14	67492615	67493110	496	*	496	9	0.346604	0.579223	-0.232619	-29.6585	chr14	67492816	67493115	300	-	AluSx	SINE	Alu
chr20	44734767	44736231	1465	*	1465	11	0.851104	0.683948	0.167156	29.6557	chr20	44734517	44734893	377	+	THE1D	LTR	ERVL-MaLR
chr20	44734767	44736231	1465	*	1465	11	0.851104	0.683948	0.167156	29.6557	chr20	44735106	44735683	578	+	L1M6	LINE	L1
chr20	44734767	44736231	1465	*	1465	11	0.851104	0.683948	0.167156	29.6557	chr20	44735759	44736075	317	-	AluJb	SINE	Alu
chr20	44734767	44736231	1465	*	1465	11	0.851104	0.683948	0.167156	29.6557	chr20	44736102	44736152	51	+	MER5A1	DNA	hAT-Charlie
chr2	171189601	171189967	367	*	367	12	0.306547	0.428886	-0.122339	-29.6534	chr2	171189790	171190020	231	-	MIR	SINE	MIR
chr4	158754498	158754906	409	*	409	11	0.893351	0.772209	0.121142	29.6509	chr4	158754092	158754797	706	+	LTR30	LTR	ERV1
chr4	158754498	158754906	409	*	409	11	0.893351	0.772209	0.121142	29.6509	chr4	158754797	158755089	293	-	LTR82A	LTR	ERVL
chr12	124290815	124291527	713	*	713	11	0.628217	0.472202	0.156014	29.6492	chr12	124290347	124290846	500	-	LTR40a	LTR	ERVL
chr12	124290815	124291527	713	*	713	11	0.628217	0.472202	0.156014	29.6492	chr12	124290871	124290908	38	+	U2	snRNA	undefined
chr12	124290815	124291527	713	*	713	11	0.628217	0.472202	0.156014	29.6492	chr12	124290916	124291180	265	+	L1MC4	LINE	L1
chr12	124290815	124291527	713	*	713	11	0.628217	0.472202	0.156014	29.6492	chr12	124291180	124291230	51	+	(GA)n	Simple_repeat	undefined
chr12	124290815	124291527	713	*	713	11	0.628217	0.472202	0.156014	29.6492	chr12	124291230	124291294	65	+	L1MC4	LINE	L1
chr12	124290815	124291527	713	*	713	11	0.628217	0.472202	0.156014	29.6492	chr12	124291317	124291400	84	-	MIRc	SINE	MIR
chr12	124290815	124291527	713	*	713	11	0.628217	0.472202	0.156014	29.6492	chr12	124291418	124291846	429	+	Tigger19b	DNA	TcMar-Tigger
chr11	105692581	105692978	398	*	398	12	0.804268	0.891947	-0.087679	-29.6487	chr11	105692534	105692850	317	+	AluY	SINE	Alu
chr11	105692581	105692978	398	*	398	12	0.804268	0.891947	-0.087679	-29.6487	chr11	105692871	105692989	119	-	L2a	LINE	L2
chr9	146596251	146596715	465	*	465	12	0.610686	0.746789	-0.136104	-29.6486	chr9	146596439	146596524	86	+	MIRb	SINE	MIR
chrX	128093532	128094256	725	*	725	13	0.822306	0.678856	0.14345	29.6474	chrX	128093489	128093771	283	-	AluSp	SINE	Alu
chrX	128093532	128094256	725	*	725	13	0.822306	0.678856	0.14345	29.6474	chrX	128093771	128094115	345	-	L3	LINE	CR1
chrX	128093532	128094256	725	*	725	13	0.822306	0.678856	0.14345	29.6474	chrX	128094210	128094374	165	+	MIR	SINE	MIR
chr7	2689135	2689569	435	*	435	13	0.736687	0.622997	0.113689	29.6376	chr7	2688102	2689491	1390	-	L1MDa	LINE	L1
chr16	4393140	4393485	346	*	346	12	0.778317	0.671427	0.10689	29.6366	chr16	4392910	4393209	300	+	AluSq2	SINE	Alu
chr16	4393140	4393485	346	*	346	12	0.778317	0.671427	0.10689	29.6366	chr16	4393209	4393372	164	+	AluSx	SINE	Alu
chr8	140760794	140761336	543	*	543	12	0.859682	0.740171	0.119512	29.6355	chr8	140760820	140760912	93	+	Charlie4a	DNA	hAT-Charlie
chr8	140760794	140761336	543	*	543	12	0.859682	0.740171	0.119512	29.6355	chr8	140760900	140761138	239	+	Charlie4a	DNA	hAT-Charlie
chr17	878175	878543	369	*	369	11	0.760164	0.869646	-0.109482	-29.6337	chr17	878033	878175	143	+	AluJb	SINE	Alu
chr17	878175	878543	369	*	369	11	0.760164	0.869646	-0.109482	-29.6337	chr17	878177	878318	142	+	AluJb	SINE	Alu
chr17	878175	878543	369	*	369	11	0.760164	0.869646	-0.109482	-29.6337	chr17	878318	878607	290	+	AluY	SINE	Alu
chr15	89891242	89891647	406	*	406	8	0.595119	0.833056	-0.237937	-29.6292	chr15	89891376	89891486	111	+	L2c	LINE	L2
chr15	89891242	89891647	406	*	406	8	0.595119	0.833056	-0.237937	-29.6292	chr15	89891617	89891833	217	+	L2c	LINE	L2
chr1	2747748	2748035	288	*	288	10	0.769492	0.627933	0.14156	29.6289	chr1	2747904	2748064	161	+	X30_DNA	DNA	undefined
chr10	125573929	125574345	417	*	417	9	0.564768	0.743221	-0.178453	-29.6259	chr10	125574194	125574491	298	+	AluYe5	SINE	Alu
chr3	61477416	61477789	374	*	374	12	0.807051	0.897466	-0.0904146	-29.6221	chr3	61476976	61478912	1937	-	SVA_F	Retroposon	SVA
chr10	73063028	73063453	426	*	426	10	0.608033	0.764779	-0.156746	-29.6163	chr10	73063009	73063320	312	+	AluSx3	SINE	Alu
chr10	73063028	73063453	426	*	426	10	0.608033	0.764779	-0.156746	-29.6163	chr10	73063320	73063343	24	+	L1ME1	LINE	L1
chr10	73063028	73063453	426	*	426	10	0.608033	0.764779	-0.156746	-29.6163	chr10	73063343	73063629	287	-	AluSz6	SINE	Alu
chr15	62009303	62009678	376	*	376	9	0.844258	0.962211	-0.117954	-29.6116	chr15	62009420	62009733	314	+	AluSx	SINE	Alu
chrX	120196974	120198098	1125	*	1125	12	0.689909	0.815223	-0.125313	-29.6084	chrX	120196816	120197196	381	+	MLT1A1	LTR	ERVL-MaLR
chrX	120196974	120198098	1125	*	1125	12	0.689909	0.815223	-0.125313	-29.6084	chrX	120197437	120197764	328	-	ERV3-16A3_LTR	LTR	ERVL
chrX	120196974	120198098	1125	*	1125	12	0.689909	0.815223	-0.125313	-29.6084	chrX	120197792	120198109	318	-	AluY	SINE	Alu
chr19	19488057	19488351	295	*	295	11	0.881301	0.763857	0.117444	29.6077	chr19	19487825	19488122	298	+	AluSx	SINE	Alu
chr19	19488057	19488351	295	*	295	11	0.881301	0.763857	0.117444	29.6077	chr19	19488122	19488419	298	+	AluY	SINE	Alu
chr22	20172088	20172479	392	*	392	10	0.370856	0.541195	-0.170339	-29.6025	chr22	20171889	20172585	697	+	L1MEf	LINE	L1
chr7	102562556	102563060	505	*	505	11	0.682247	0.52918	0.153067	29.5983	chr7	102562655	102562720	66	+	GA-rich	Low_complexity	undefined
chr10	47467072	47467466	395	*	395	11	0.837816	0.69778	0.140037	29.5965	chr10	47467040	47467091	52	+	(TG)n	Simple_repeat	undefined
chr10	61011136	61011508	373	*	373	6	0.424051	0.785559	-0.361508	-29.5957	chr10	61010891	61011831	941	+	L1MA4	LINE	L1
chr3	53326910	53327835	926	*	926	11	0.355687	0.5538	-0.198113	-29.5951	chr3	53327671	53327752	82	+	MIRc	SINE	MIR
chr4	2337290	2337705	416	*	416	11	0.835751	0.702307	0.133444	29.5944	chr4	2337686	2337999	314	+	AluSx	SINE	Alu
chr16	76006609	76007064	456	*	456	12	0.80343	0.682006	0.121423	29.5937	chr16	76006534	76006829	296	+	AluY	SINE	Alu
chr16	76006609	76007064	456	*	456	12	0.80343	0.682006	0.121423	29.5937	chr16	76006926	76007031	106	+	MIRc	SINE	MIR
chr4	71167108	71167830	723	*	723	11	0.539482	0.700127	-0.160645	-29.5934	chr4	71166580	71167179	600	+	LTR9	LTR	ERV1
chr4	71167108	71167830	723	*	723	11	0.539482	0.700127	-0.160645	-29.5934	chr4	71167185	71167221	37	+	(CAGG)n	Simple_repeat	undefined
chr4	71167108	71167830	723	*	723	11	0.539482	0.700127	-0.160645	-29.5934	chr4	71167751	71168053	303	-	AluSx	SINE	Alu
chr8	102114978	102115465	488	*	488	8	0.34961	0.596381	-0.246772	-29.5889	chr8	102114511	102115343	833	+	hAT-1_Mam	DNA	hAT-Tag1
chr8	102114978	102115465	488	*	488	8	0.34961	0.596381	-0.246772	-29.5889	chr8	102115343	102115476	134	-	FLAM_C	SINE	Alu
chr2	71609705	71610091	387	*	387	12	0.668318	0.787066	-0.118748	-29.5866	chr2	71610091	71610179	89	+	MIR3	SINE	MIR
chr7	78240965	78241603	639	*	639	9	0.477799	0.706834	-0.229035	-29.5805	chr7	78241028	78241294	267	-	L2c	LINE	L2
chr7	78240965	78241603	639	*	639	9	0.477799	0.706834	-0.229035	-29.5805	chr7	78241456	78241709	254	-	AluJb	SINE	Alu
chr9	141956165	141956693	529	*	529	11	0.820717	0.685592	0.135125	29.5791	chr9	141955993	141956259	267	+	AluSx	SINE	Alu
chr9	141956165	141956693	529	*	529	11	0.820717	0.685592	0.135125	29.5791	chr9	141956291	141956448	158	+	MIRc	SINE	MIR
chr2	221969732	221970698	967	*	967	10	0.727451	0.529425	0.198026	29.5773	chr2	221969721	221969917	197	-	MIR3	SINE	MIR
chr3	11692158	11692595	438	*	438	10	0.777654	0.597853	0.179801	29.5772	chr3	11692318	11692465	148	+	MER112	DNA	hAT-Charlie
chr3	11692158	11692595	438	*	438	10	0.777654	0.597853	0.179801	29.5772	chr3	11692465	11692767	303	-	AluJb	SINE	Alu
chr3	11266062	11266450	389	*	389	11	0.753002	0.87103	-0.118028	-29.5766	chr3	11265882	11266118	237	+	MER92B	LTR	ERV1
chr3	11266062	11266450	389	*	389	11	0.753002	0.87103	-0.118028	-29.5766	chr3	11266164	11266471	308	-	AluYa5	SINE	Alu
chr2	10187231	10187698	468	*	468	10	0.443249	0.633767	-0.190519	-29.5717	chr2	10187303	10187406	104	+	UCON47	Unknown	undefined
chr10	42845098	42845443	346	*	346	11	0.885497	0.754559	0.130938	29.5701	chr10	42818231	42847615	29385	-	HSATII	Satellite	undefined
chr17	67582332	67582809	478	*	478	12	0.800744	0.674652	0.126092	29.5696	chr17	67582387	67582463	77	+	MER58B	DNA	hAT-Charlie
chr17	67582332	67582809	478	*	478	12	0.800744	0.674652	0.126092	29.5696	chr17	67582463	67582762	300	+	AluY	SINE	Alu
chr17	67582332	67582809	478	*	478	12	0.800744	0.674652	0.126092	29.5696	chr17	67582762	67583015	254	+	MER58B	DNA	hAT-Charlie
chr18	513962	514632	671	*	671	9	0.893406	0.727316	0.16609	29.566	chr18	514151	514254	104	-	MER5A1	DNA	hAT-Charlie
chr18	513962	514632	671	*	671	9	0.893406	0.727316	0.16609	29.566	chr18	514254	514570	317	-	AluSx	SINE	Alu
chr18	513962	514632	671	*	671	9	0.893406	0.727316	0.16609	29.566	chr18	514570	514600	31	-	MER5A1	DNA	hAT-Charlie
chr18	513962	514632	671	*	671	9	0.893406	0.727316	0.16609	29.566	chr18	514600	514632	33	+	(TGATGC)n	Simple_repeat	undefined
chr18	513962	514632	671	*	671	9	0.893406	0.727316	0.16609	29.566	chr18	514632	514650	19	-	MER5A1	DNA	hAT-Charlie
chr9	48594850	48595314	465	*	465	12	0.679942	0.531903	0.148038	29.5647	chr9	48569040	48638967	69928	+	(TGGAA)n	Simple_repeat	undefined
chr4	183856440	183857183	744	*	744	13	0.882899	0.775232	0.107667	29.5645	chr4	183856157	183856569	413	-	MER21C	LTR	ERVL
chr4	183856440	183857183	744	*	744	13	0.882899	0.775232	0.107667	29.5645	chr4	183856581	183856990	410	-	MER47B	DNA	TcMar-Tigger
chr4	183856440	183857183	744	*	744	13	0.882899	0.775232	0.107667	29.5645	chr4	183857046	183857342	297	+	AluJb	SINE	Alu
chr13	19982684	19983065	382	*	382	12	0.793168	0.888009	-0.0948408	-29.5644	chr13	19982540	19982853	314	-	AluY	SINE	Alu
chr6	110414484	110414930	447	*	447	11	0.281462	0.424089	-0.142628	-29.5596	chr6	110414455	110415217	763	-	LTR1B1	LTR	ERV1
chr3	73213122	73213279	158	*	158	6	0.95319	0.720527	0.232663	29.5592	chr3	73213012	73213439	428	-	LTR82A	LTR	ERVL
chr22	19143053	19144481	1429	*	1429	9	0.458002	0.796192	-0.33819	-29.5527	chr22	19142944	19143098	155	+	(AGAC)n	Simple_repeat	undefined
chr9	104991759	104992251	493	*	493	10	0.8772	0.719503	0.157697	29.552	chr9	104991756	104991967	212	-	MLT1L	LTR	ERVL-MaLR
chr9	104991759	104992251	493	*	493	10	0.8772	0.719503	0.157697	29.552	chr9	104991967	104992262	296	-	AluSc	SINE	Alu
chr18	36865606	36866007	402	*	402	9	0.745208	0.556752	0.188456	29.5505	chr18	36865469	36865930	462	-	MLT1H	LTR	ERVL-MaLR
chr22	43965633	43966280	648	*	648	12	0.807921	0.692227	0.115694	29.5487	chr22	43965738	43965830	93	-	MIRc	SINE	MIR
chr13	112595728	112596026	299	*	299	10	0.92433	0.817519	0.106811	29.5482	chr13	112595498	112595776	279	-	AluSx	SINE	Alu
chr13	112595728	112596026	299	*	299	10	0.92433	0.817519	0.106811	29.5482	chr13	112595798	112596060	263	+	AluY	SINE	Alu
chr6	167171826	167172167	342	*	342	12	0.230594	0.334587	-0.103993	-29.5442	chr6	167171907	167171939	33	+	(TTTGT)n	Simple_repeat	undefined
chr17	76528229	76528818	590	*	590	12	0.392714	0.528238	-0.135523	-29.5393	chr17	76528376	76528410	35	+	(GGCTGG)n	Simple_repeat	undefined
chr17	13578925	13579323	399	*	399	9	0.635796	0.805582	-0.169786	-29.5385	chr17	13578542	13579244	703	+	L1PBb	LINE	L1
chr17	13578925	13579323	399	*	399	9	0.635796	0.805582	-0.169786	-29.5385	chr17	13579256	13580894	1639	+	L1PBb	LINE	L1
chr9	100287627	100287961	335	*	335	10	0.523047	0.679924	-0.156878	-29.5276	chr9	100287843	100287936	94	+	AmnL2-1	LINE	L2
chr21	43416952	43417232	281	*	281	11	0.695492	0.81615	-0.120658	-29.5266	chr21	43416823	43417063	241	+	L1MEc	LINE	L1
chr13	77769665	77770003	339	*	339	12	0.844308	0.921979	-0.0776712	-29.5245	chr13	77769597	77769922	326	-	AluY	SINE	Alu
chr17	2689258	2689730	473	*	473	12	0.763869	0.642414	0.121455	29.5235	chr17	2689379	2689468	90	+	MIR	SINE	MIR
chr7	32207575	32207985	411	*	411	8	0.105478	0.296676	-0.191198	-29.5222	chr7	32207532	32207598	67	-	L2d	LINE	L2
chr9	129098294	129098860	567	*	567	10	0.607287	0.429127	0.17816	29.5201	chr9	129098140	129098295	156	+	MamRep4096	DNA	hAT-Tip100
chr4	90261183	90261520	338	*	338	13	0.89541	0.822721	0.0726885	29.5194	chr4	90261165	90261468	304	+	AluYk2	SINE	Alu
chr4	90261183	90261520	338	*	338	13	0.89541	0.822721	0.0726885	29.5194	chr4	90261476	90261775	300	+	AluSp	SINE	Alu
chr3	66611241	66611858	618	*	618	12	0.882502	0.78256	0.0999414	29.5107	chr3	66611339	66611645	307	+	AluSg	SINE	Alu
chr3	66611241	66611858	618	*	618	12	0.882502	0.78256	0.0999414	29.5107	chr3	66611724	66611801	78	+	Charlie1b	DNA	hAT-Charlie
chr3	66611241	66611858	618	*	618	12	0.882502	0.78256	0.0999414	29.5107	chr3	66611819	66611872	54	-	L2b	LINE	L2
chr22	36911941	36912433	493	*	493	10	0.303343	0.492336	-0.188993	-29.5085	chr22	36911910	36912011	102	+	MER112	DNA	hAT-Charlie
chr22	36911941	36912433	493	*	493	10	0.303343	0.492336	-0.188993	-29.5085	chr22	36912280	36912576	297	+	AluSx	SINE	Alu
chr16	81453475	81454058	584	*	584	9	0.489569	0.714812	-0.225243	-29.5066	chr16	81453285	81453563	279	+	AluJb	SINE	Alu
chr16	81453475	81454058	584	*	584	9	0.489569	0.714812	-0.225243	-29.5066	chr16	81453563	81453715	153	+	Charlie10	DNA	hAT-Charlie
chr16	81453475	81454058	584	*	584	9	0.489569	0.714812	-0.225243	-29.5066	chr16	81453716	81454000	285	+	AluJb	SINE	Alu
chr16	81453475	81454058	584	*	584	9	0.489569	0.714812	-0.225243	-29.5066	chr16	81454000	81454058	59	+	GA-rich	Low_complexity	undefined
chr2	74441382	74441777	396	*	396	10	0.651376	0.801751	-0.150375	-29.5064	chr2	74441356	74441402	47	+	MER5B	DNA	hAT-Charlie
chr2	74441382	74441777	396	*	396	10	0.651376	0.801751	-0.150375	-29.5064	chr2	74441426	74441510	85	+	FLAM_C	SINE	Alu
chr2	74441382	74441777	396	*	396	10	0.651376	0.801751	-0.150375	-29.5064	chr2	74441519	74441814	296	+	AluY	SINE	Alu
chr4	191593311	191593840	530	*	530	12	0.796853	0.67479	0.122063	29.5038	chr4	191593572	191593673	102	+	L2a	LINE	L2
chr10	99285468	99285962	495	*	495	10	0.487854	0.675881	-0.188027	-29.5033	chr10	99285460	99285668	209	-	MIR	SINE	MIR
chr10	99285468	99285962	495	*	495	10	0.487854	0.675881	-0.188027	-29.5033	chr10	99285781	99285975	195	+	MIRb	SINE	MIR
chr3	69496953	69497431	479	*	479	10	0.487857	0.667418	-0.179561	-29.503	chr3	69497274	69497347	74	+	MIR3	SINE	MIR
chr3	69496953	69497431	479	*	479	10	0.487857	0.667418	-0.179561	-29.503	chr3	69497358	69497411	54	+	MER5B	DNA	hAT-Charlie
chr3	69496953	69497431	479	*	479	10	0.487857	0.667418	-0.179561	-29.503	chr3	69497411	69497422	12	-	MER5A	DNA	hAT-Charlie
chr10	37393315	37394471	1157	*	1157	12	0.651469	0.782496	-0.131027	-29.5022	chr10	37394136	37394397	262	-	AluY	SINE	Alu
chr10	37393315	37394471	1157	*	1157	12	0.651469	0.782496	-0.131027	-29.5022	chr10	37394399	37394708	310	-	AluY	SINE	Alu
chr13	35184229	35185024	796	*	796	12	0.548029	0.381193	0.166837	29.4941	chr13	35184230	35184561	332	+	MER58B	DNA	hAT-Charlie
chrX	21938993	21939272	280	*	280	11	0.891085	0.778269	0.112816	29.4916	chrX	21938895	21938994	100	-	L3	LINE	CR1
chrX	21938993	21939272	280	*	280	11	0.891085	0.778269	0.112816	29.4916	chrX	21938994	21939303	310	+	AluSx	SINE	Alu
chr2	25308682	25309210	529	*	529	13	0.675735	0.552679	0.123057	29.4913	chr2	25308626	25308750	125	-	AluSx	SINE	Alu
chr2	25308682	25309210	529	*	529	13	0.675735	0.552679	0.123057	29.4913	chr2	25309011	25309680	670	+	L2b	LINE	L2
chr1	5648668	5649090	423	*	423	12	0.826908	0.717931	0.108977	29.4905	chr1	5648475	5648785	311	+	AluSx	SINE	Alu
chr1	5648668	5649090	423	*	423	12	0.826908	0.717931	0.108977	29.4905	chr1	5648785	5649119	335	+	L1MB7	LINE	L1
chr10	7328878	7329317	440	*	440	11	0.903354	0.804093	0.0992608	29.4885	chr10	7328943	7328970	28	+	(ATG)n	Simple_repeat	undefined
chr10	7328878	7329317	440	*	440	11	0.903354	0.804093	0.0992608	29.4885	chr10	7329235	7329395	161	-	MLT1G	LTR	ERVL-MaLR
chr15	64482392	64482890	499	*	499	11	0.876532	0.753374	0.123159	29.4882	chr15	64482306	64482441	136	-	AluJb	SINE	Alu
chr15	64482392	64482890	499	*	499	11	0.876532	0.753374	0.123159	29.4882	chr15	64482541	64482657	117	+	MIRc	SINE	MIR
chr7	274809	275221	413	*	413	11	0.732271	0.8511	-0.118829	-29.4862	chr7	274852	274892	41	+	(AC)n	Simple_repeat	undefined
chr7	274809	275221	413	*	413	11	0.732271	0.8511	-0.118829	-29.4862	chr7	274892	274941	50	+	(TACACA)n	Simple_repeat	undefined
chr6	155560517	155560850	334	*	334	10	0.436285	0.606387	-0.170102	-29.4808	chr6	155560523	155560616	94	+	HAL1	LINE	L1
chr6	155560517	155560850	334	*	334	10	0.436285	0.606387	-0.170102	-29.4808	chr6	155560616	155560910	295	+	AluSc8	SINE	Alu
chr17	23085161	23085372	212	*	212	11	0.695756	0.816364	-0.120608	-29.4807	chr17	23084641	23086179	1539	+	SST1	Satellite	centr
chr22	46727033	46727817	785	*	785	9	0.669386	0.852237	-0.182851	-29.4787	chr22	46727434	46727462	29	+	(CA)n	Simple_repeat	undefined
chr9	8694842	8695390	549	*	549	12	0.697518	0.819631	-0.122113	-29.4778	chr9	8694836	8695138	303	+	AluYa8	SINE	Alu
chr9	8694842	8695390	549	*	549	12	0.697518	0.819631	-0.122113	-29.4778	chr9	8695364	8695451	88	+	MIR3	SINE	MIR
chr11	76533760	76534613	854	*	854	12	0.766285	0.619531	0.146754	29.476	chr11	76533695	76533807	113	-	MIR3	SINE	MIR
chr11	76533760	76534613	854	*	854	12	0.766285	0.619531	0.146754	29.476	chr11	76533815	76533857	43	+	(TCTCA)n	Simple_repeat	undefined
chr3	52819747	52820283	537	*	537	12	0.791098	0.895349	-0.104252	-29.4756	chr3	52819748	52819789	42	+	(GAAT)n	Simple_repeat	undefined
chr15	91156542	91156911	370	*	370	10	0.911957	0.79871	0.113246	29.4738	chr15	91151768	91157895	6128	-	L1PA5	LINE	L1
chr7	1870246	1870633	388	*	388	11	0.834833	0.71216	0.122672	29.4732	chr7	1870195	1870688	494	-	ERV3-16A3_I	LTR	ERVL
chr17	4427643	4428176	534	*	534	11	0.20633	0.345643	-0.139314	-29.4723	chr17	4427652	4427704	53	+	MIR3	SINE	MIR
chr2	170085392	170085650	259	*	259	9	0.783356	0.918801	-0.135445	-29.4639	chr2	170085383	170085673	291	+	AluY	SINE	Alu
chr19	41279845	41280205	361	*	361	11	0.511135	0.660567	-0.149431	-29.4624	chr19	41280053	41280110	58	+	G-rich	Low_complexity	undefined
chr6	35163709	35164174	466	*	466	12	0.750757	0.847282	-0.0965254	-29.4623	chr6	35162807	35164075	1269	+	SVA_F	Retroposon	SVA
chr6	35163709	35164174	466	*	466	12	0.750757	0.847282	-0.0965254	-29.4623	chr6	35164075	35164092	18	+	(A)n	Simple_repeat	undefined
chr3	185845312	185845708	397	*	397	9	0.796413	0.619259	0.177154	29.4581	chr3	185845401	185845509	109	-	MIRb	SINE	MIR
chr3	185845312	185845708	397	*	397	9	0.796413	0.619259	0.177154	29.4581	chr3	185845700	185845819	120	+	MIRb	SINE	MIR
chr14	9619150	9619636	487	*	487	10	0.669219	0.832768	-0.163549	-29.4547	chr14	9619482	9619855	374	+	LTR41B	LTR	ERVL
chr16	1758579	1758882	304	*	304	11	0.758554	0.635226	0.123328	29.453	chr16	1758674	1758928	255	+	AluY	SINE	Alu
chr6	90715778	90716183	406	*	406	10	0.725283	0.864553	-0.13927	-29.4483	chr6	90715719	90716018	300	-	AluYe5	SINE	Alu
chr6	90715778	90716183	406	*	406	10	0.725283	0.864553	-0.13927	-29.4483	chr6	90716018	90716070	53	+	L1MA9	LINE	L1
chr6	90715778	90716183	406	*	406	10	0.725283	0.864553	-0.13927	-29.4483	chr6	90716070	90716263	194	-	LTR67B	LTR	ERVL
chr3	57800345	57800786	442	*	442	11	0.706487	0.835136	-0.128649	-29.4475	chr3	57800317	57800614	298	-	AluSz	SINE	Alu
chr17	81557389	81558082	694	*	694	12	0.562782	0.710549	-0.147767	-29.4469	chr17	81557348	81557493	146	+	MamRep137	DNA	TcMar-Tigger
chr17	81557389	81558082	694	*	694	12	0.562782	0.710549	-0.147767	-29.4469	chr17	81557506	81557798	293	-	AluSx	SINE	Alu
chr1	152928077	152928811	735	*	735	10	0.427769	0.241108	0.186661	29.4463	chr1	152927987	152928618	632	+	L1MB7	LINE	L1
chr1	152928077	152928811	735	*	735	10	0.427769	0.241108	0.186661	29.4463	chr1	152928628	152928929	302	+	AluJb	SINE	Alu
chr3	55868037	55868511	475	*	475	9	0.611413	0.421791	0.189622	29.4455	chr3	55868438	55868554	117	+	L1MEf	LINE	L1
chr22	8969375	8969801	427	*	427	12	0.482791	0.647991	-0.1652	-29.4438	chr22	8962801	9017537	54737	+	(GAATG)n	Satellite	undefined
chr7	68277699	68278080	382	*	382	12	0.844901	0.925059	-0.0801584	-29.4425	chr7	68277370	68277701	332	-	L1ME2	LINE	L1
chr7	68277699	68278080	382	*	382	12	0.844901	0.925059	-0.0801584	-29.4425	chr7	68277701	68277933	233	-	AluYk2	SINE	Alu
chr7	68277699	68278080	382	*	382	12	0.844901	0.925059	-0.0801584	-29.4425	chr7	68277933	68277949	17	-	L1ME2	LINE	L1
chrY	61680942	61681197	256	*	256	12	0.902705	0.712121	0.190584	29.4399	chrY	61676457	61683503	7047	-	HSATII	Satellite	undefined
chr10	125673520	125673883	364	*	364	10	0.232282	0.361229	-0.128947	-29.4284	chr10	125673569	125673602	34	+	(TTTGT)n	Simple_repeat	undefined
chr10	125673520	125673883	364	*	364	10	0.232282	0.361229	-0.128947	-29.4284	chr10	125673602	125673758	157	-	AluSx	SINE	Alu
chr10	125673520	125673883	364	*	364	10	0.232282	0.361229	-0.128947	-29.4284	chr10	125673758	125674062	305	-	AluY	SINE	Alu
chr4	112648305	112648704	400	*	400	12	0.910365	0.827803	0.0825623	29.4237	chr4	112648439	112648738	300	+	COMP-subunit_RBMY_rnd-1_family-60	Unknown	undefined
chr1	23831633	23831893	261	*	261	10	0.860129	0.940237	-0.0801081	-29.4217	chr1	23830149	23832255	2107	-	SVA_F	Retroposon	SVA
chr5	49653593	49654048	456	*	456	10	0.554001	0.810458	-0.256457	-29.4214	chr5	49631441	49749310	117870	+	(CATTC)n	Satellite	undefined
chr2	236460809	236461593	785	*	785	12	0.677178	0.812989	-0.135812	-29.4208	chr2	236461328	236461613	286	+	AluY	SINE	Alu
chr7	22957331	22957785	455	*	455	11	0.321542	0.464192	-0.14265	-29.4194	chr7	22957061	22957366	306	+	AluY	SINE	Alu
chr7	22957331	22957785	455	*	455	11	0.321542	0.464192	-0.14265	-29.4194	chr7	22957371	22957698	328	+	AluSx	SINE	Alu
chr7	22957331	22957785	455	*	455	11	0.321542	0.464192	-0.14265	-29.4194	chr7	22957784	22957949	166	+	AluSx4	SINE	Alu
chr12	104576539	104577118	580	*	580	11	0.715271	0.574968	0.140303	29.4173	chr12	104577083	104577225	143	+	MIR	SINE	MIR
chr8	141383811	141384403	593	*	593	11	0.636208	0.783609	-0.1474	-29.4154	chr8	141384397	141384486	90	+	G-rich	Low_complexity	undefined
chr20	49416711	49417276	566	*	566	12	0.548169	0.418869	0.1293	29.4123	chr20	49416871	49416913	43	-	MIRc	SINE	MIR
chr22	26751841	26752307	467	*	467	12	0.660027	0.516267	0.14376	29.4104	chr22	26752241	26752416	176	-	MIRb	SINE	MIR
chr5	142382636	142383267	632	*	632	12	0.746306	0.607477	0.138829	29.4104	chr5	142382856	142383116	261	+	MIRb	SINE	MIR
chr4	22407500	22407981	482	*	482	10	0.857421	0.714279	0.143143	29.4097	chr4	22407736	22407889	154	+	MIR	SINE	MIR
chr15	8711478	8711918	441	*	441	11	0.800548	0.528441	0.272107	29.4092	chr15	8698555	8758350	59796	+	(TCCATTCCAT)n	Simple_repeat	undefined
chr11	62497871	62498248	378	*	378	11	0.137452	0.244329	-0.106876	-29.4086	chr11	62497728	62497957	230	+	MIRc	SINE	MIR
chr2	238607101	238608630	1530	*	1530	11	0.653763	0.823762	-0.169999	-29.4056	chr2	238607384	238607469	86	+	L2c	LINE	L2
chr2	238607101	238608630	1530	*	1530	11	0.653763	0.823762	-0.169999	-29.4056	chr2	238607631	238609353	1723	+	GA-rich	Low_complexity	undefined
chr11	47062225	47062694	470	*	470	10	0.69037	0.850323	-0.159953	-29.405	chr11	47062283	47062441	159	+	MER20	DNA	hAT-Charlie
chr11	47062225	47062694	470	*	470	10	0.69037	0.850323	-0.159953	-29.405	chr11	47062441	47062725	285	+	AluSq2	SINE	Alu
chr6	120305388	120305926	539	*	539	11	0.667703	0.798637	-0.130934	-29.4041	chr6	120304678	120305762	1085	+	MER11C	LTR	ERVK
chr6	120305388	120305926	539	*	539	11	0.667703	0.798637	-0.130934	-29.4041	chr6	120305916	120306214	299	+	AluJb	SINE	Alu
chr11	125428595	125429304	710	*	710	10	0.752388	0.559905	0.192483	29.4029	chr11	125429015	125429234	220	+	L2	LINE	L2
chr3	141756711	141757117	407	*	407	11	0.943483	0.859635	0.0838481	29.4028	chr3	141756856	141757165	310	-	AluYf1	SINE	Alu
chr1	146505419	146505800	382	*	382	10	0.387755	0.561681	-0.173926	-29.401	chr1	146505168	146505676	509	+	MER70C	LTR	ERVL
chr1	146505419	146505800	382	*	382	10	0.387755	0.561681	-0.173926	-29.401	chr1	146505692	146506254	563	-	L1M5	LINE	L1
chr12	18336225	18336656	432	*	432	8	0.73695	0.916911	-0.179961	-29.3994	chr12	18336218	18336520	303	+	AluSx3	SINE	Alu
chr12	18336225	18336656	432	*	432	8	0.73695	0.916911	-0.179961	-29.3994	chr12	18336520	18336548	29	+	MIR	SINE	MIR
chr12	18336225	18336656	432	*	432	8	0.73695	0.916911	-0.179961	-29.3994	chr12	18336548	18336573	26	+	(AT)n	Simple_repeat	undefined
chr12	18336225	18336656	432	*	432	8	0.73695	0.916911	-0.179961	-29.3994	chr12	18336573	18336629	57	+	MIR	SINE	MIR
chr1	92690185	92690664	480	*	480	13	0.840042	0.737504	0.102538	29.3985	chr1	92690079	92690387	309	-	AluY	SINE	Alu
chr1	92690185	92690664	480	*	480	13	0.840042	0.737504	0.102538	29.3985	chr1	92690526	92690691	166	+	AluJb	SINE	Alu
chrX	152281247	152281643	397	*	397	12	0.823206	0.707819	0.115386	29.3974	chrX	152281410	152281543	134	-	L2	LINE	L2
chrX	152281247	152281643	397	*	397	12	0.823206	0.707819	0.115386	29.3974	chrX	152281629	152281888	260	-	L2	LINE	L2
chr5	80703712	80704223	512	*	512	11	0.642674	0.475946	0.166728	29.3922	chr5	80703801	80704107	307	+	AluSx3	SINE	Alu
chr5	80703712	80704223	512	*	512	11	0.642674	0.475946	0.166728	29.3922	chr5	80704152	80704434	283	-	hAT-N1_Mam	DNA	hAT-Tip100
chr1	59195172	59195354	183	*	183	6	0.666652	0.337459	0.329193	29.3908	chr1	59195354	59195520	167	+	MIRb	SINE	MIR
chr21	42386671	42387345	675	*	675	11	0.456355	0.622432	-0.166077	-29.3874	chr21	42386493	42386714	222	-	MIR	SINE	MIR
chr21	42386671	42387345	675	*	675	11	0.456355	0.622432	-0.166077	-29.3874	chr21	42387056	42387273	218	+	MIRb	SINE	MIR
chr2	1633655	1633988	334	*	334	13	0.76312	0.656241	0.106879	29.3844	chr2	1633794	1633892	99	+	MIRc	SINE	MIR
chr1	129044323	129044699	377	*	377	12	0.861033	0.765274	0.0957584	29.3837	chr1	129041191	129047648	6458	-	HSATII	Satellite	undefined
chr21	34826515	34827072	558	*	558	9	0.894584	0.731709	0.162875	29.3772	chr21	34826277	34826550	274	+	AluSx	SINE	Alu
chr21	34826515	34827072	558	*	558	9	0.894584	0.731709	0.162875	29.3772	chr21	34826748	34827074	327	-	L1PA8A	LINE	L1
chr14	87765258	87765705	448	*	448	11	0.769829	0.636639	0.13319	29.3729	chr14	87765679	87765892	214	-	L2d2	LINE	L2
chr2	130032274	130033295	1022	*	1022	11	0.693194	0.505014	0.18818	29.3683	chr2	130033020	130033142	123	+	L1M4	LINE	L1
chr14	45706666	45707328	663	*	663	12	0.787941	0.650557	0.137384	29.3663	chr14	45707094	45707409	316	+	AluSx	SINE	Alu
chr7	100099121	100099534	414	*	414	10	0.784385	0.90499	-0.120605	-29.3652	chr7	100099361	100099672	312	+	AluSq	SINE	Alu
chrX	39353994	39354404	411	*	411	11	0.630323	0.773791	-0.143468	-29.363	chrX	39354255	39354280	26	+	(GGCA)n	Simple_repeat	undefined
chr6	56607818	56608119	302	*	302	12	0.755559	0.63195	0.123608	29.3602	chr6	56607825	56608130	306	-	AluSx	SINE	Alu
chr20	51873487	51873999	513	*	513	10	0.795701	0.654039	0.141661	29.3533	chr20	51873210	51873492	283	-	AluSz6	SINE	Alu
chr20	51873487	51873999	513	*	513	10	0.795701	0.654039	0.141661	29.3533	chr20	51873619	51873778	160	+	L2a	LINE	L2
chr20	51873487	51873999	513	*	513	10	0.795701	0.654039	0.141661	29.3533	chr20	51873788	51874085	298	+	AluSc	SINE	Alu
chr4	6058683	6059243	561	*	561	12	0.81546	0.698066	0.117394	29.353	chr4	6058756	6058785	30	+	(A)n	Simple_repeat	undefined
chr4	6058683	6059243	561	*	561	12	0.81546	0.698066	0.117394	29.353	chr4	6059089	6059118	30	+	(TGAA)n	Simple_repeat	undefined
chr15	55882947	55883460	514	*	514	11	0.751719	0.610745	0.140974	29.3521	chr15	55882996	55883549	554	-	MER41A	LTR	ERV1
chr9	82686852	82687591	740	*	740	11	0.290498	0.472045	-0.181548	-29.3489	chr9	82686771	82686895	125	+	MamGypLTR3	LTR	Gypsy
chr22	49928239	49928705	467	*	467	12	0.648871	0.512992	0.135879	29.3488	chr22	49928182	49928622	441	-	MER1A	DNA	hAT-Charlie
chr20	65032188	65032665	478	*	478	11	0.870528	0.743652	0.126876	29.346	chr20	65032557	65032805	249	-	MER4D1	LTR	ERV1
chr3	72272439	72272846	408	*	408	10	0.491517	0.683655	-0.192138	-29.3446	chr3	72272334	72272479	146	+	MIRb	SINE	MIR
chr3	48995097	48995746	650	*	650	8	0.716445	0.472227	0.244218	29.3426	chr3	48995477	48995539	63	+	Charlie18a	DNA	hAT-Charlie
chr15	87137295	87138329	1035	*	1035	10	0.533502	0.319864	0.213638	29.3415	chr15	87137547	87137733	187	-	X6b_DNA	DNA	TcMar-Tigger
chr15	87137295	87138329	1035	*	1035	10	0.533502	0.319864	0.213638	29.3415	chr15	87138318	87138343	26	+	(GAAA)n	Simple_repeat	undefined
chr2	231368681	231369175	495	*	495	11	0.417464	0.259125	0.158338	29.3408	chr2	231368448	231368720	273	+	L1ME3G	LINE	L1
chr16	50538065	50538330	266	*	266	12	0.825884	0.693356	0.132529	29.3408	chr16	50537206	50539081	1876	+	HSATII	Satellite	undefined
chr16	48582822	48583125	304	*	304	10	0.692764	0.838826	-0.146062	-29.3392	chr16	48582280	48583262	983	+	HSATII	Satellite	undefined
chr11	73193748	73194079	332	*	332	13	0.203319	0.294313	-0.0909945	-29.3386	chr11	73193979	73194036	58	+	AluYb8	SINE	Alu
chr7	150199079	150199575	497	*	497	11	0.669383	0.80924	-0.139856	-29.3358	chr7	150199437	150199725	289	+	AluSp	SINE	Alu
chr3	25457267	25457953	687	*	687	10	0.642634	0.447623	0.195011	29.3348	chr3	25457854	25457881	28	+	(TTTTG)n	Simple_repeat	undefined
chr3	25457267	25457953	687	*	687	10	0.642634	0.447623	0.195011	29.3348	chr3	25457920	25458202	283	+	MER5C	DNA	hAT-Charlie
chr16	7510085	7510579	495	*	495	12	0.847888	0.72316	0.124728	29.3312	chr16	7510441	7510761	321	-	AluSx	SINE	Alu
chr3	13790513	13790931	419	*	419	10	0.848173	0.70117	0.147003	29.3303	chr3	13790407	13790532	126	+	MER33	DNA	hAT-Charlie
chr3	13790513	13790931	419	*	419	10	0.848173	0.70117	0.147003	29.3303	chr3	13790603	13790737	135	-	MIRb	SINE	MIR
chr17	80753001	80753415	415	*	415	10	0.48073	0.655604	-0.174874	-29.3302	chr17	80752897	80753113	217	+	MIR	SINE	MIR
chr3	117345522	117345797	276	*	276	9	0.120905	0.270175	-0.14927	-29.3297	chr3	117345740	117345875	136	+	LFSINE_Vert	SINE	tRNA
chr1	8410132	8410452	321	*	321	12	0.596487	0.480104	0.116383	29.3254	chr1	8410085	8410161	77	+	AluY	SINE	Alu
chr1	8410132	8410452	321	*	321	12	0.596487	0.480104	0.116383	29.3254	chr1	8410161	8410286	126	+	AluY	SINE	Alu
chr1	8410132	8410452	321	*	321	12	0.596487	0.480104	0.116383	29.3254	chr1	8410314	8410463	150	-	AluSx	SINE	Alu
chrX	53710426	53711027	602	*	602	10	0.613065	0.80441	-0.191345	-29.3253	chrX	53710232	53710464	233	-	L1MB3	LINE	L1
chrX	53710426	53711027	602	*	602	10	0.613065	0.80441	-0.191345	-29.3253	chrX	53710464	53710596	133	-	FLAM_C	SINE	Alu
chrX	53710426	53711027	602	*	602	10	0.613065	0.80441	-0.191345	-29.3253	chrX	53710596	53710686	91	-	L1MB3	LINE	L1
chrX	53710426	53711027	602	*	602	10	0.613065	0.80441	-0.191345	-29.3253	chrX	53710703	53711028	326	-	AluJb	SINE	Alu
chr19	39944098	39944466	369	*	369	12	0.713171	0.605354	0.107817	29.3238	chr19	39943939	39945504	1566	-	SST1	Satellite	centr
chr4	149987438	149987768	331	*	331	11	0.923517	0.836073	0.0874441	29.3237	chr4	149987330	149987641	312	+	AluYa5	SINE	Alu
chr4	149987438	149987768	331	*	331	11	0.923517	0.836073	0.0874441	29.3237	chr4	149987641	149993362	5722	+	L1PA2	LINE	L1
chr12	12435337	12435663	327	*	327	13	0.836993	0.904432	-0.0674398	-29.3229	chr12	12434552	12436080	1529	+	SVA_D	Retroposon	SVA
chr14	58620296	58620823	528	*	528	12	0.913213	0.825103	0.0881092	29.3224	chr14	58620340	58620643	304	-	AluSq2	SINE	Alu
chr14	58620296	58620823	528	*	528	12	0.913213	0.825103	0.0881092	29.3224	chr14	58620777	58621066	290	+	AluSp	SINE	Alu
chr3	188700897	188701248	352	*	352	11	0.741396	0.860636	-0.11924	-29.3217	chr3	188700890	188701025	136	+	AluSx	SINE	Alu
chr3	188700897	188701248	352	*	352	11	0.741396	0.860636	-0.11924	-29.3217	chr3	188701025	188701318	294	+	AluSx	SINE	Alu
chr2	32311501	32313097	1597	*	1597	13	0.739563	0.871676	-0.132113	-29.3209	chr2	32311484	32311549	66	-	AluSp	SINE	Alu
chr2	32311501	32313097	1597	*	1597	13	0.739563	0.871676	-0.132113	-29.3209	chr2	32311715	32311896	182	+	MIRb	SINE	MIR
chr2	32311501	32313097	1597	*	1597	13	0.739563	0.871676	-0.132113	-29.3209	chr2	32312022	32312346	325	+	MLT1B	LTR	ERVL-MaLR
chr2	32311501	32313097	1597	*	1597	13	0.739563	0.871676	-0.132113	-29.3209	chr2	32312380	32312468	89	+	MIR3	SINE	MIR
chr2	32311501	32313097	1597	*	1597	13	0.739563	0.871676	-0.132113	-29.3209	chr2	32312510	32312656	147	+	MIR3	SINE	MIR
chr2	32311501	32313097	1597	*	1597	13	0.739563	0.871676	-0.132113	-29.3209	chr2	32312688	32312987	300	+	AluSg	SINE	Alu
chr2	180159317	180159625	309	*	309	12	0.882873	0.798372	0.0845001	29.3199	chr2	180159261	180159554	294	-	AluY	SINE	Alu
chr2	180159317	180159625	309	*	309	12	0.882873	0.798372	0.0845001	29.3199	chr2	180159558	180159675	118	-	AluSc8	SINE	Alu
chr10	75901997	75902759	763	*	763	13	0.734926	0.600656	0.13427	29.3183	chr10	75902404	75902496	93	+	GA-rich	Low_complexity	undefined
chr10	75901997	75902759	763	*	763	13	0.734926	0.600656	0.13427	29.3183	chr10	75902578	75902605	28	+	GA-rich	Low_complexity	undefined
chr1	229511093	229511559	467	*	467	10	0.690422	0.841471	-0.151049	-29.318	chr1	229510531	229511270	740	+	LTR39	LTR	ERV1
chr1	229511093	229511559	467	*	467	10	0.690422	0.841471	-0.151049	-29.318	chr1	229511319	229511791	473	+	LTR3B_v	LTR	ERVK
chr12	87909129	87909740	612	*	612	8	0.846373	0.617033	0.22934	29.3159	chr12	87908923	87909282	360	-	THE1B	LTR	ERVL-MaLR
chr12	87909129	87909740	612	*	612	8	0.846373	0.617033	0.22934	29.3159	chr12	87909282	87909434	153	-	MIR	SINE	MIR
chr16	48674397	48674734	338	*	338	13	0.712144	0.577778	0.134367	29.3115	chr16	48672685	48674724	2040	+	HSATII	Satellite	undefined
chr16	48674397	48674734	338	*	338	13	0.712144	0.577778	0.134367	29.3115	chr16	48674724	48674772	49	+	(TGATTCCATT)n	Simple_repeat	undefined
chr3	130888146	130888520	375	*	375	14	0.815235	0.88504	-0.0698041	-29.3092	chr3	130888496	130888540	45	-	L2	LINE	L2
chr3	130888146	130888520	375	*	375	14	0.815235	0.88504	-0.0698041	-29.3092	chr3	130887876	130888471	596	+	(TG)n	Simple_repeat	undefined
chr9	51425854	51426288	435	*	435	11	0.645396	0.803156	-0.15776	-29.3049	chr9	51417875	51535728	117854	+	(ATTCC)n	Simple_repeat	undefined
chr19	4885151	4885685	535	*	535	9	0.831184	0.624281	0.206903	29.2956	chr19	4884864	4885187	324	+	AluY	SINE	Alu
chr19	4885151	4885685	535	*	535	9	0.831184	0.624281	0.206903	29.2956	chr19	4885200	4885355	156	-	AluSx	SINE	Alu
chr19	4885151	4885685	535	*	535	9	0.831184	0.624281	0.206903	29.2956	chr19	4885355	4885636	282	-	AluSx	SINE	Alu
chr19	4885151	4885685	535	*	535	9	0.831184	0.624281	0.206903	29.2956	chr19	4885644	4885822	179	-	MIR	SINE	MIR
chr1	236514015	236514642	628	*	628	10	0.875982	0.729265	0.146717	29.2954	chr1	236513890	236514026	137	-	L1MB2	LINE	L1
chr1	236514015	236514642	628	*	628	10	0.875982	0.729265	0.146717	29.2954	chr1	236514584	236514874	291	-	AluSq2	SINE	Alu
chr16	5026019	5026446	428	*	428	11	0.715586	0.838423	-0.122837	-29.2948	chr16	5026070	5026287	218	-	AluSx	SINE	Alu
chr7	56543599	56543847	249	*	249	11	0.927279	0.816348	0.110931	29.2947	chr7	56543435	56544460	1026	+	teucerv3_internal	Unknown	undefined
chr2	95596818	95597117	300	*	300	9	0.720288	0.874126	-0.153837	-29.2945	chr2	95597109	95597187	79	+	MIR1_Amn	SINE	MIR
chr5	176804410	176804878	469	*	469	10	0.915652	0.772314	0.143338	29.294	chr5	176804421	176804577	157	+	MLT1N2	LTR	ERVL-MaLR
chr5	176804410	176804878	469	*	469	10	0.915652	0.772314	0.143338	29.294	chr5	176804577	176804888	312	-	AluSz	SINE	Alu
chr16	41288719	41289059	341	*	341	12	0.861689	0.725191	0.136498	29.2869	chr16	41282746	41292886	10141	+	HSATII	Satellite	undefined
chr9	88226370	88227006	637	*	637	12	0.77128	0.87897	-0.10769	-29.2811	chr9	88226352	88226470	119	-	L2d	LINE	L2
chr9	81592113	81592831	719	*	719	11	0.412004	0.589808	-0.177804	-29.2808	chr9	81592162	81592691	530	+	MER1A	DNA	hAT-Charlie
chr6	36596484	36596980	497	*	497	10	0.848209	0.684524	0.163685	29.2796	chr6	36596134	36596520	387	+	L2a	LINE	L2
chr6	36596484	36596980	497	*	497	10	0.848209	0.684524	0.163685	29.2796	chr6	36596842	36596992	151	-	UCON38	DNA	hAT-Charlie
chr2	45398694	45399197	504	*	504	11	0.761275	0.887304	-0.126028	-29.2776	chr2	45398613	45398908	296	-	AluY	SINE	Alu
chr14	8477520	8477817	298	*	298	14	0.667615	0.552791	0.114824	29.2763	chr14	8477007	8477831	825	-	SAT-VAR_rnd-6_family-4384	Satellite	undefined
chr8	142520023	142520648	626	*	626	11	0.592152	0.426333	0.165819	29.2749	chr8	142520447	142520488	42	+	(TGTCCC)n	Simple_repeat	undefined
chr17	81084527	81084927	401	*	401	12	0.594499	0.467874	0.126626	29.2734	chr17	81084654	81084843	190	+	L2c	LINE	L2
chr5	4297672	4298454	783	*	783	11	0.387306	0.563391	-0.176085	-29.273	chr5	4298180	4298228	49	+	(TTTTCTC)n	Simple_repeat	undefined
chr19	49874422	49874977	556	*	556	11	0.523713	0.356068	0.167645	29.2719	chr19	49874407	49874710	304	-	AluSx	SINE	Alu
chr17	79716489	79716971	483	*	483	13	0.766464	0.660453	0.106011	29.2705	chr17	79716222	79716538	317	-	AluSx	SINE	Alu
chr8	20579283	20579682	400	*	400	10	0.73758	0.566446	0.171134	29.27	chr8	20579366	20579519	154	+	MIRb	SINE	MIR
chr11	113981757	113982207	451	*	451	12	0.878029	0.778434	0.0995949	29.2669	chr11	113981686	113981815	130	+	MIRc	SINE	MIR
chr13	39922874	39923257	384	*	384	11	0.818651	0.913113	-0.0944622	-29.2599	chr13	39922426	39922923	498	+	MSTB	LTR	ERVL-MaLR
chr13	39922874	39923257	384	*	384	11	0.818651	0.913113	-0.0944622	-29.2599	chr13	39922923	39923231	309	-	AluSx1	SINE	Alu
chr13	39922874	39923257	384	*	384	11	0.818651	0.913113	-0.0944622	-29.2599	chr13	39923232	39923514	283	-	AluSx1	SINE	Alu
chr10	14176422	14176903	482	*	482	12	0.329408	0.463632	-0.134225	-29.2597	chr10	14176670	14176719	50	+	L2a	LINE	L2
chr6	152084760	152085274	515	*	515	11	0.876515	0.757222	0.119293	29.259	chr6	152084698	152084996	299	-	AluY	SINE	Alu
chr7	130149827	130150190	364	*	364	10	0.51544	0.672804	-0.157364	-29.258	chr7	130149813	130149874	62	+	(GGCA)n	Simple_repeat	undefined
chrX	9270434	9270758	325	*	325	12	0.71812	0.833469	-0.115349	-29.2535	chrX	9270742	9270801	60	+	(GCG)n	Simple_repeat	undefined
chr20	65033589	65034004	416	*	416	12	0.878431	0.778598	0.0998321	29.2461	chr20	65033288	65033600	313	-	AluSp	SINE	Alu
chr20	65033589	65034004	416	*	416	12	0.878431	0.778598	0.0998321	29.2461	chr20	65033604	65033902	299	-	AluSx	SINE	Alu
chr20	65033589	65034004	416	*	416	12	0.878431	0.778598	0.0998321	29.2461	chr20	65033902	65034037	136	-	MER4D1	LTR	ERV1
chr19	4880611	4881089	479	*	479	12	0.374688	0.513182	-0.138494	-29.2389	chr19	4880358	4880670	313	+	AluSx1	SINE	Alu
chr19	4880611	4881089	479	*	479	12	0.374688	0.513182	-0.138494	-29.2389	chr19	4881031	4881211	181	-	MER20	DNA	hAT-Charlie
chr4	191614401	191614731	331	*	331	11	0.91404	0.814273	0.0997676	29.238	chr4	191613938	191614443	506	-	L1ME4c	LINE	L1
chr4	191614401	191614731	331	*	331	11	0.91404	0.814273	0.0997676	29.238	chr4	191614443	191614752	310	-	AluY	SINE	Alu
chr2	64199421	64200739	1319	*	1319	12	0.63719	0.793178	-0.155987	-29.2322	chr2	64199311	64199539	229	-	AluJb	SINE	Alu
chr2	64199421	64200739	1319	*	1319	12	0.63719	0.793178	-0.155987	-29.2322	chr2	64200157	64200366	210	-	L2c	LINE	L2
chrX	136224180	136224510	331	*	331	11	0.891182	0.778676	0.112505	29.2321	chrX	136223952	136224757	806	-	LTR17	LTR	ERV1
chr1	155300395	155300776	382	*	382	12	0.807045	0.675289	0.131757	29.2252	chr1	155300174	155300405	232	-	L4_A_Mam	LINE	RTE-X
chr1	155300395	155300776	382	*	382	12	0.807045	0.675289	0.131757	29.2252	chr1	155300427	155300728	302	+	AluSc	SINE	Alu
chr1	155300395	155300776	382	*	382	12	0.807045	0.675289	0.131757	29.2252	chr1	155300740	155300774	35	-	MIRb	SINE	MIR
chr1	12641268	12641995	728	*	728	9	0.931145	0.772929	0.158216	29.223	chr1	12641315	12641383	69	-	L2c	LINE	L2
chr1	12641268	12641995	728	*	728	9	0.931145	0.772929	0.158216	29.223	chr1	12641573	12641883	311	-	AluSp	SINE	Alu
chr1	12641268	12641995	728	*	728	9	0.931145	0.772929	0.158216	29.223	chr1	12641948	12642250	303	+	AluSx	SINE	Alu
chr22	46945757	46946206	450	*	450	12	0.358241	0.49609	-0.137849	-29.2209	chr22	46945856	46945934	79	-	L3	LINE	CR1
chr8	10756231	10756618	388	*	388	10	0.866773	0.722095	0.144678	29.2197	chr8	10756288	10756589	302	-	AluSg	SINE	Alu
chr11	130046734	130047113	380	*	380	11	0.856033	0.941029	-0.0849957	-29.219	chr11	130046654	130046832	179	+	L1M5	LINE	L1
chr11	130046734	130047113	380	*	380	11	0.856033	0.941029	-0.0849957	-29.219	chr11	130046875	130047178	304	+	AluSx	SINE	Alu
chr1	146772864	146773395	532	*	532	11	0.771172	0.617285	0.153887	29.2181	chr1	146772802	146772981	180	+	AluSx	SINE	Alu
chr1	146772864	146773395	532	*	532	11	0.771172	0.617285	0.153887	29.2181	chr1	146773046	146773137	92	-	HY3	scRNA	undefined
chrX	122858227	122858539	313	*	313	11	0.657371	0.797316	-0.139945	-29.2178	chrX	122858208	122858504	297	-	AluY	SINE	Alu
chr7	42299445	42299997	553	*	553	11	0.896182	0.780743	0.11544	29.2158	chr7	42299731	42300023	293	+	AluSx	SINE	Alu
chr5	27599035	27599331	297	*	297	12	0.894593	0.952814	-0.0582211	-29.2154	chr5	27599049	27599352	304	-	AluY	SINE	Alu
chr20	5547286	5547526	241	*	241	10	0.939101	0.849545	0.089556	29.2134	chr20	5547049	5547357	309	-	AluJb	SINE	Alu
chr20	5547286	5547526	241	*	241	10	0.939101	0.849545	0.089556	29.2134	chr20	5547357	5547391	35	-	L1MB7	LINE	L1
chr20	5547286	5547526	241	*	241	10	0.939101	0.849545	0.089556	29.2134	chr20	5547391	5547687	297	+	AluSx	SINE	Alu
chr22	8982320	8982789	470	*	470	12	0.368868	0.530634	-0.161766	-29.2131	chr22	8962801	9017537	54737	+	(GAATG)n	Satellite	undefined
chr5	4658639	4658915	277	*	277	11	0.901374	0.805026	0.096348	29.2129	chr5	4658559	4658927	369	+	Charlie3	DNA	hAT-Charlie
chr16	25200817	25201170	354	*	354	8	0.617925	0.827561	-0.209636	-29.2127	chr16	25200705	25200829	125	-	L2b	LINE	L2
chr1	160226607	160227099	493	*	493	13	0.772289	0.671952	0.100337	29.2127	chr1	160226597	160226642	46	+	(TGTG)n	Simple_repeat	undefined
chr1	160226607	160227099	493	*	493	13	0.772289	0.671952	0.100337	29.2127	chr1	160226709	160226731	23	+	(CAG)n	Simple_repeat	undefined
chr7	74766411	74766913	503	*	503	8	0.756007	0.50156	0.254447	29.2126	chr7	74766340	74766475	136	-	L2d	LINE	L2
chr7	74766411	74766913	503	*	503	8	0.756007	0.50156	0.254447	29.2126	chr7	74766495	74766637	143	+	MIRb	SINE	MIR
chr7	74766411	74766913	503	*	503	8	0.756007	0.50156	0.254447	29.2126	chr7	74766682	74766960	279	-	AluJb	SINE	Alu
chr19	14395024	14395355	332	*	332	12	0.80667	0.692582	0.114088	29.2115	chr19	14395021	14395308	288	+	AluSx	SINE	Alu
chr19	14395024	14395355	332	*	332	12	0.80667	0.692582	0.114088	29.2115	chr19	14395308	14395832	525	+	LTR36	LTR	ERV1
chr7	535091	535455	365	*	365	13	0.689261	0.787251	-0.0979901	-29.2105	chr7	535280	535453	174	+	MIRb	SINE	MIR
chr11	76251999	76252373	375	*	375	11	0.364943	0.250914	0.114029	29.21	chr11	76251960	76252005	46	+	G-rich	Low_complexity	undefined
chr11	76251999	76252373	375	*	375	11	0.364943	0.250914	0.114029	29.21	chr11	76252187	76252310	124	-	MER5A	DNA	hAT-Charlie
chr4	149198636	149199134	499	*	499	8	0.336273	0.143482	0.19279	29.2096	chr4	149199111	149199133	23	+	(A)n	Simple_repeat	undefined
chr2	105732650	105733134	485	*	485	12	0.83813	0.722652	0.115478	29.2051	chr2	105732634	105732805	172	+	MIRb	SINE	MIR
chr2	105732650	105733134	485	*	485	12	0.83813	0.722652	0.115478	29.2051	chr2	105732807	105733156	350	+	Tigger17d	DNA	TcMar-Tigger
chr1	15445757	15446213	457	*	457	10	0.844417	0.69546	0.148957	29.2021	chr1	15445748	15446053	306	+	AluSx3	SINE	Alu
chr2	91003274	91003519	246	*	246	10	0.854824	0.690456	0.164368	29.2003	chr2	91003090	91003517	428	-	HSATII	Satellite	undefined
chr2	91003274	91003519	246	*	246	10	0.854824	0.690456	0.164368	29.2003	chr2	91003517	91003613	97	+	(ATCGAATGGA)n	Simple_repeat	undefined
chr1	228163408	228163876	469	*	469	9	0.488139	0.691479	-0.203339	-29.2	chr1	228163008	228163457	450	-	MER110A	LTR	ERV1
chr16	91896502	91897073	572	*	572	11	0.841898	0.699326	0.142572	29.1999	chr16	91896318	91896522	205	-	L1ME4c	LINE	L1
chr16	91896502	91897073	572	*	572	11	0.841898	0.699326	0.142572	29.1999	chr16	91896586	91896682	97	-	L1MC5a	LINE	L1
chr16	91896502	91897073	572	*	572	11	0.841898	0.699326	0.142572	29.1999	chr16	91896713	91896925	213	-	L1MB3	LINE	L1
chr16	91896502	91897073	572	*	572	11	0.841898	0.699326	0.142572	29.1999	chr16	91896924	91897296	373	-	L1MB3	LINE	L1
chr12	124448130	124448500	371	*	371	11	0.361731	0.50458	-0.142849	-29.1965	chr12	124448055	124448499	445	+	MLT1C2	LTR	ERVL-MaLR
chr11	394837	395224	388	*	388	12	0.689845	0.564224	0.125621	29.1937	chr11	394726	395083	358	-	LTR13A	LTR	ERVK
chr11	394837	395224	388	*	388	12	0.689845	0.564224	0.125621	29.1937	chr11	395083	395396	314	+	AluYh3	SINE	Alu
chr8	144489728	144490129	402	*	402	13	0.896561	0.950163	-0.0536021	-29.1932	chr8	144489766	144489784	19	+	(TTA)n	Simple_repeat	undefined
chr8	144489728	144490129	402	*	402	13	0.896561	0.950163	-0.0536021	-29.1932	chr8	144489859	144489876	18	+	(TAT)n	Simple_repeat	undefined
chr8	144489728	144490129	402	*	402	13	0.896561	0.950163	-0.0536021	-29.1932	chr8	144489927	144489945	19	+	(TTA)n	Simple_repeat	undefined
chr20	20471964	20472476	513	*	513	11	0.651211	0.509719	0.141492	29.1925	chr20	20471991	20472206	216	-	MER3	DNA	hAT-Charlie
chr20	20471964	20472476	513	*	513	11	0.651211	0.509719	0.141492	29.1925	chr20	20472359	20472406	48	+	MLT1F2	LTR	ERVL-MaLR
chr3	186623217	186623601	385	*	385	12	0.404977	0.543586	-0.138609	-29.1917	chr3	186623214	186623524	311	+	AluSx	SINE	Alu
chr3	186623217	186623601	385	*	385	12	0.404977	0.543586	-0.138609	-29.1917	chr3	186623524	186623750	227	-	AluSx	SINE	Alu
chr16	85269033	85269653	621	*	621	11	0.378875	0.561953	-0.183078	-29.1893	chr16	85269180	85269202	23	+	(AAAG)n	Simple_repeat	undefined
chr16	95413621	95413916	296	*	296	10	0.310631	0.173299	0.137333	29.1874	chr16	95413542	95414093	552	-	L1MC1	LINE	L1
chr20	52465343	52466078	736	*	736	8	0.30538	0.562394	-0.257014	-29.1874	chr20	52465857	52466127	271	+	MER113	DNA	hAT-Charlie
chr6	336174	336738	565	*	565	13	0.697041	0.812076	-0.115035	-29.1859	chr6	336544	336846	303	+	AluSg	SINE	Alu
chr15	14945574	14947057	1484	*	1484	9	0.681359	0.896645	-0.215286	-29.184	chr15	14938892	14959872	20981	+	ALR\Alpha	Satellite	centr
chr10	51113919	51115624	1706	*	1706	10	0.368583	0.593175	-0.224591	-29.1804	chr10	51115529	51119187	3659	+	L1PA4	LINE	L1
chr7	141728318	141728998	681	*	681	12	0.754855	0.607143	0.147712	29.1804	chr7	141728230	141728523	294	-	AluSx1	SINE	Alu
chr7	103343423	103344067	645	*	645	11	0.366298	0.536506	-0.170208	-29.1799	chr7	103343155	103343435	281	+	AluSz	SINE	Alu
chr7	103343423	103344067	645	*	645	11	0.366298	0.536506	-0.170208	-29.1799	chr7	103343702	103343872	171	-	AluJb	SINE	Alu
chr15	90347425	90347987	563	*	563	11	0.799211	0.916443	-0.117232	-29.1793	chr15	90347951	90348055	105	-	L2c	LINE	L2
chr6	53175388	53176209	822	*	822	12	0.474795	0.621116	-0.146321	-29.1792	chr6	53175448	53175636	189	+	MLT1J	LTR	ERVL-MaLR
chr6	53175388	53176209	822	*	822	12	0.474795	0.621116	-0.146321	-29.1792	chr6	53175691	53175827	137	+	MLT1J	LTR	ERVL-MaLR
chr6	53175388	53176209	822	*	822	12	0.474795	0.621116	-0.146321	-29.1792	chr6	53176110	53176387	278	+	AluJb	SINE	Alu
chr18	27322282	27322686	405	*	405	10	0.925215	0.813529	0.111686	29.179	chr18	27322318	27322623	306	-	AluSx4	SINE	Alu
chr20	33505900	33506173	274	*	274	13	0.920325	0.852466	0.0678593	29.1787	chr20	33505867	33506178	312	-	AluY	SINE	Alu
chr7	108541108	108542083	976	*	976	12	0.897836	0.777636	0.120199	29.1777	chr7	108541086	108541137	52	+	(TG)n	Simple_repeat	undefined
chr7	108541108	108542083	976	*	976	12	0.897836	0.777636	0.120199	29.1777	chr7	108541562	108541783	222	-	AluJb	SINE	Alu
chr7	108541108	108542083	976	*	976	12	0.897836	0.777636	0.120199	29.1777	chr7	108541814	108542124	311	+	AluSx	SINE	Alu
chr11	2605508	2606000	493	*	493	12	0.920893	0.838834	0.0820591	29.1771	chr11	2605496	2605643	148	+	MIRc	SINE	MIR
chr12	33069644	33070227	584	*	584	9	0.702711	0.867957	-0.165246	-29.1747	chr12	33065351	33070271	4921	-	L1PA3	LINE	L1
chr19	10836934	10837307	374	*	374	11	0.798689	0.668442	0.130247	29.1732	chr19	10836765	10837075	311	-	AluSq4	SINE	Alu
chr19	10836934	10837307	374	*	374	11	0.798689	0.668442	0.130247	29.1732	chr19	10837077	10837100	24	-	L1PA8	LINE	L1
chr19	10836934	10837307	374	*	374	11	0.798689	0.668442	0.130247	29.1732	chr19	10837100	10837403	304	+	AluSq2	SINE	Alu
chr2	179449800	179450420	621	*	621	11	0.674405	0.815557	-0.141153	-29.1673	chr2	179448384	179453988	5605	+	L1PA7	LINE	L1
chr4	91064312	91064541	230	*	230	11	0.898829	0.787432	0.111398	29.1672	chr4	91064263	91064542	280	-	AluSc	SINE	Alu
chr17	51193922	51194357	436	*	436	9	0.825668	0.659624	0.166044	29.1648	chr17	51193978	51194280	303	-	AluSx	SINE	Alu
chr14	16807803	16808263	461	*	461	11	0.870462	0.951567	-0.081105	-29.1609	chr14	16807792	16808060	269	-	AluSp	SINE	Alu
chr6	170049587	170049990	404	*	404	8	0.226786	0.431037	-0.204251	-29.1608	chr6	170049621	170049729	109	-	MER63B	DNA	hAT-Tip100
chrX	135831875	135832283	409	*	409	9	0.680573	0.866932	-0.186359	-29.1589	chrX	135831804	135831942	139	+	MIRb	SINE	MIR
chrX	135831875	135832283	409	*	409	9	0.680573	0.866932	-0.186359	-29.1589	chrX	135831965	135831998	34	-	L1MA9	LINE	L1
chrX	135831875	135832283	409	*	409	9	0.680573	0.866932	-0.186359	-29.1589	chrX	135832000	135832294	295	-	AluSp	SINE	Alu
chr14	23535215	23535691	477	*	477	10	0.911321	0.787139	0.124181	29.1587	chr14	23535196	23535504	309	+	AluSx	SINE	Alu
chr14	23535215	23535691	477	*	477	10	0.911321	0.787139	0.124181	29.1587	chr14	23535504	23535647	144	+	L1MC5	LINE	L1
chr9	80054424	80054970	547	*	547	8	0.134207	0.37046	-0.236253	-29.1582	chr9	80054707	80054835	129	+	MSTB1	LTR	ERVL-MaLR
chr9	80054424	80054970	547	*	547	8	0.134207	0.37046	-0.236253	-29.1582	chr9	80054920	80055168	249	-	L1MEa	LINE	L1
chr10	43043677	43044007	331	*	331	12	0.774056	0.856962	-0.0829054	-29.1573	chr10	43042333	43045572	3240	-	HSATII	Satellite	undefined
chr16	50864717	50865026	310	*	310	11	0.570882	0.770393	-0.199512	-29.1567	chr16	50864078	50869733	5656	+	HSATII	Satellite	undefined
chr16	91007720	91008031	312	*	312	12	0.86476	0.775283	0.0894764	29.1528	chr16	91007865	91007995	131	+	LTR33	LTR	ERVL
chr21	24258798	24259170	373	*	373	10	0.778172	0.612232	0.16594	29.1513	chr21	24258795	24259082	288	+	AluYc	SINE	Alu
chr21	24258798	24259170	373	*	373	10	0.778172	0.612232	0.16594	29.1513	chr21	24259091	24259399	309	+	AluJb	SINE	Alu
chr11	132132662	132133261	600	*	600	11	0.69982	0.533004	0.166816	29.1503	chr11	132132997	132133249	253	+	MLT1J1	LTR	ERVL-MaLR
chr4	17476885	17477521	637	*	637	10	0.423641	0.600626	-0.176985	-29.1453	chr4	17477365	17477441	77	+	L2a	LINE	L2
chr4	17476885	17477521	637	*	637	10	0.423641	0.600626	-0.176985	-29.1453	chr4	17477472	17477765	294	+	AluJb	SINE	Alu
chr1	18725887	18726607	721	*	721	8	0.746591	0.51328	0.233311	29.145	chr1	18725863	18725917	55	+	(AGGC)n	Simple_repeat	undefined
chr5	134529902	134530284	383	*	383	11	0.704358	0.827194	-0.122836	-29.1446	chr5	134530095	134530411	317	+	AluSx	SINE	Alu
chr16	52068848	52069462	615	*	615	11	0.927596	0.665096	0.2625	29.1432	chr16	52068203	52070705	2503	+	HSATII	Satellite	undefined
chr19	14550633	14551065	433	*	433	10	0.682771	0.839818	-0.157047	-29.1425	chr19	14550577	14550792	216	-	AluSx	SINE	Alu
chr19	14550633	14551065	433	*	433	10	0.682771	0.839818	-0.157047	-29.1425	chr19	14550806	14551126	321	+	AluSx	SINE	Alu
chr16	31719396	31719601	206	*	206	11	0.634192	0.745414	-0.111222	-29.142	chr16	31719358	31719453	96	+	(AGTGTGTGCA)n	Simple_repeat	undefined
chr7	11277428	11278151	724	*	724	10	0.659617	0.831686	-0.17207	-29.1396	chr7	11277437	11277754	318	-	AluJb	SINE	Alu
chr7	11277428	11278151	724	*	724	10	0.659617	0.831686	-0.17207	-29.1396	chr7	11277754	11277765	12	+	(TTTTTTA)n	Simple_repeat	undefined
chr7	11277428	11278151	724	*	724	10	0.659617	0.831686	-0.17207	-29.1396	chr7	11278037	11278665	629	+	L2a	LINE	L2
chr4	171254724	171255109	386	*	386	9	0.647509	0.443586	0.203923	29.1385	chr4	171253371	171254809	1439	+	L1PBa1	LINE	L1
chr4	171254724	171255109	386	*	386	9	0.647509	0.443586	0.203923	29.1385	chr4	171254809	171255290	482	-	LTR2B	LTR	ERV1
chr6	34295711	34296071	361	*	361	11	0.797637	0.660154	0.137483	29.1344	chr6	34295907	34296152	246	+	AluSx4	SINE	Alu
chr12	105158893	105159618	726	*	726	12	0.582882	0.732349	-0.149468	-29.1308	chr12	105158960	105159013	54	-	Charlie15b	DNA	hAT-Charlie
chr9	148502867	148503295	429	*	429	12	0.503874	0.641751	-0.137877	-29.1282	chr9	148502428	148503346	919	+	L1MEc	LINE	L1
chr19	52495514	52495859	346	*	346	12	0.52727	0.643093	-0.115823	-29.1277	chr19	52495289	52495592	304	-	AluSp	SINE	Alu
chr19	52495514	52495859	346	*	346	12	0.52727	0.643093	-0.115823	-29.1277	chr19	52495592	52495917	326	-	AluSx	SINE	Alu
chr12	119164975	119165350	376	*	376	9	0.856179	0.690053	0.166126	29.1275	chr12	119165032	119165123	92	+	MER31A	LTR	ERV1
chr12	119164975	119165350	376	*	376	9	0.856179	0.690053	0.166126	29.1275	chr12	119165123	119165433	311	+	AluSx3	SINE	Alu
chr4	82043659	82044231	573	*	573	11	0.607919	0.76621	-0.158291	-29.1224	chr4	82043461	82043761	301	-	AluJb	SINE	Alu
chr4	82043659	82044231	573	*	573	11	0.607919	0.76621	-0.158291	-29.1224	chr4	82043784	82043819	36	-	U2	snRNA	undefined
chr4	82043659	82044231	573	*	573	11	0.607919	0.76621	-0.158291	-29.1224	chr4	82043976	82043998	23	+	(TA)n	Simple_repeat	undefined
chr4	82043659	82044231	573	*	573	11	0.607919	0.76621	-0.158291	-29.1224	chr4	82043998	82044295	298	+	AluY	SINE	Alu
chr12	9389022	9389451	430	*	430	12	0.433102	0.562547	-0.129445	-29.122	chr12	9389047	9389196	150	+	HERVE-int	LTR	ERV1
chr12	9389022	9389451	430	*	430	12	0.433102	0.562547	-0.129445	-29.122	chr12	9389200	9390013	814	-	SATR1	Satellite	undefined
chr1	183342933	183343647	715	*	715	12	0.271084	0.413147	-0.142063	-29.1213	chr1	183343509	183343812	304	+	AluSx	SINE	Alu
chr6	111510224	111511032	809	*	809	9	0.730551	0.499232	0.231319	29.1194	chr6	111510141	111510279	139	+	L1MD2	LINE	L1
chr3	136521167	136522298	1132	*	1132	10	0.518727	0.725566	-0.206838	-29.1167	chr3	136520955	136521190	236	+	MIR	SINE	MIR
chr1	247837197	247837409	213	*	213	13	0.792763	0.898266	-0.105503	-29.1153	chr1	247837198	247837235	38	+	tRNA-Cys-TGY	tRNA	undefined
chr1	247837197	247837409	213	*	213	13	0.792763	0.898266	-0.105503	-29.1153	chr1	247837304	247837341	38	+	tRNA-Cys-TGY	tRNA	undefined
chrX	1363212	1363606	395	*	395	10	0.818368	0.571347	0.247021	29.1148	chrX	1363180	1363342	163	-	AluSq2	SINE	Alu
chr2	233843553	233844030	478	*	478	11	0.26739	0.400725	-0.133335	-29.108	chr2	233843758	233843804	47	-	L2b	LINE	L2
chr2	233843553	233844030	478	*	478	11	0.26739	0.400725	-0.133335	-29.108	chr2	233843837	233844038	202	-	MIR	SINE	MIR
chr19	53134635	53135016	382	*	382	11	0.667451	0.487619	0.179832	29.1066	chr19	53134943	53135157	215	-	L2a	LINE	L2
chr3	101348868	101349515	648	*	648	12	0.679816	0.526261	0.153555	29.1026	chr3	101348266	101349640	1375	-	L1PB2	LINE	L1
chr10	132710501	132711115	615	*	615	11	0.869509	0.74038	0.129129	29.1015	chr10	132710983	132711022	40	+	(GACAGG)n	Simple_repeat	undefined
chr10	132710501	132711115	615	*	615	11	0.869509	0.74038	0.129129	29.1015	chr10	132711024	132711487	464	-	MER89	LTR	ERV1
chr1	239491444	239491972	529	*	529	11	0.87514	0.743548	0.131592	29.1008	chr1	239490853	239492327	1475	+	THE1B	LTR	ERVL-MaLR
chr6	102489816	102490388	573	*	573	9	0.471989	0.680361	-0.208372	-29.1001	chr6	102490328	102490410	83	-	MIR3	SINE	MIR
chr14	48465902	48466992	1091	*	1091	12	0.375536	0.529444	-0.153907	-29.1001	chr14	48465217	48465916	700	-	L1MA8	LINE	L1
chr14	48465902	48466992	1091	*	1091	12	0.375536	0.529444	-0.153907	-29.1001	chr14	48465916	48466405	490	-	LTR10D	LTR	ERV1
chr14	48465902	48466992	1091	*	1091	12	0.375536	0.529444	-0.153907	-29.1001	chr14	48466405	48467445	1041	-	L1MA8	LINE	L1
chr1	204530884	204531186	303	*	303	9	0.616289	0.797414	-0.181125	-29.0961	chr1	204530622	204530934	313	+	AluSx	SINE	Alu
chr1	204530884	204531186	303	*	303	9	0.616289	0.797414	-0.181125	-29.0961	chr1	204531069	204531218	150	-	MIRb	SINE	MIR
chr16	94984766	94985131	366	*	366	11	0.790885	0.883744	-0.0928595	-29.0931	chr16	94985011	94985256	246	+	L1ME3A	LINE	L1
chrX	19415282	19415786	505	*	505	10	0.826903	0.650067	0.176836	29.0931	chrX	19415212	19415291	80	-	MIRb	SINE	MIR
chrX	19415282	19415786	505	*	505	10	0.826903	0.650067	0.176836	29.0931	chrX	19415291	19415709	419	-	LTR33	LTR	ERVL
chr8	133271084	133271398	315	*	315	10	0.800011	0.640307	0.159704	29.0904	chr8	133271166	133271371	206	-	AluSx	SINE	Alu
chr6	39254178	39254689	512	*	512	11	0.906224	0.778557	0.127668	29.0896	chr6	39254171	39254463	293	+	AluSc8	SINE	Alu
chr6	39254178	39254689	512	*	512	11	0.906224	0.778557	0.127668	29.0896	chr6	39254539	39254750	212	+	L2	LINE	L2
chr8	119025653	119026117	465	*	465	9	0.390682	0.603458	-0.212776	-29.0861	chr8	119025791	119025878	88	-	MIRb	SINE	MIR
chr8	119025653	119026117	465	*	465	9	0.390682	0.603458	-0.212776	-29.0861	chr8	119025981	119026301	321	-	AluSx	SINE	Alu
chr13	45624788	45625755	968	*	968	10	0.8955	0.742879	0.152622	29.0857	chr13	45624668	45624967	300	-	AluSx	SINE	Alu
chr13	45624788	45625755	968	*	968	10	0.8955	0.742879	0.152622	29.0857	chr13	45625151	45625223	73	+	L2d2	LINE	L2
chr5	160178519	160179018	500	*	500	12	0.824138	0.916553	-0.0924148	-29.0853	chr5	160178516	160178715	200	+	AluSx	SINE	Alu
chr5	160178519	160179018	500	*	500	12	0.824138	0.916553	-0.0924148	-29.0853	chr5	160178715	160178784	70	+	AluSg4	SINE	Alu
chr5	160178519	160179018	500	*	500	12	0.824138	0.916553	-0.0924148	-29.0853	chr5	160178784	160179089	306	+	AluSg4	SINE	Alu
chr12	132670435	132670813	379	*	379	11	0.602583	0.460735	0.141848	29.0849	chr12	132670799	132670835	37	+	G-rich	Low_complexity	undefined
chr1	246526194	246526544	351	*	351	8	0.93006	0.76737	0.162691	29.0837	chr1	246525429	246526259	831	+	HSMAR1	DNA	TcMar-Mariner
chr1	246526194	246526544	351	*	351	8	0.93006	0.76737	0.162691	29.0837	chr1	246526259	246526553	295	-	AluSg	SINE	Alu
chrX	68136888	68137292	405	*	405	12	0.75991	0.855533	-0.0956232	-29.0825	chrX	68136860	68137247	388	-	MER48	LTR	ERV1
chrX	68136888	68137292	405	*	405	12	0.75991	0.855533	-0.0956232	-29.0825	chrX	68137249	68137431	183	+	MER44A	DNA	TcMar-Tigger
chr1	153986273	153986743	471	*	471	12	0.256558	0.384032	-0.127474	-29.0821	chr1	153986326	153986373	48	-	MIRb	SINE	MIR
chr1	153986273	153986743	471	*	471	12	0.256558	0.384032	-0.127474	-29.0821	chr1	153986574	153986655	82	-	MIRc	SINE	MIR
chr2	5376822	5377332	511	*	511	12	0.746752	0.854514	-0.107762	-29.0791	chr2	5377104	5377420	317	+	AluSx	SINE	Alu
chr16	39756247	39756496	250	*	250	10	0.625076	0.850664	-0.225589	-29.0786	chr16	39740105	39758688	18584	+	HSATII	Satellite	undefined
chr8	123828197	123828657	461	*	461	9	0.833213	0.659903	0.17331	29.0783	chr8	123828030	123828301	272	+	AluJb	SINE	Alu
chr8	123828197	123828657	461	*	461	9	0.833213	0.659903	0.17331	29.0783	chr8	123828309	123828522	214	+	AluSx	SINE	Alu
chr8	123828197	123828657	461	*	461	9	0.833213	0.659903	0.17331	29.0783	chr8	123828522	123828549	28	+	(GTATA)n	Simple_repeat	undefined
chr8	123828197	123828657	461	*	461	9	0.833213	0.659903	0.17331	29.0783	chr8	123828549	123828607	59	+	(ATAGC)n	Simple_repeat	undefined
chr8	123828197	123828657	461	*	461	9	0.833213	0.659903	0.17331	29.0783	chr8	123828609	123828712	104	-	Tigger3c	DNA	TcMar-Tigger
chr11	134408903	134409545	643	*	643	12	0.751074	0.610158	0.140916	29.0768	chr11	134409157	134409236	80	-	L1ME4a	LINE	L1
chr20	3833841	3834313	473	*	473	10	0.494312	0.665671	-0.171359	-29.0738	chr20	3833819	3833851	33	+	(CTTCC)n	Simple_repeat	undefined
chr17	7370467	7370868	402	*	402	10	0.284732	0.453058	-0.168326	-29.0727	chr17	7370476	7370586	111	+	GA-rich	Low_complexity	undefined
chr10	125391185	125391793	609	*	609	10	0.75404	0.558642	0.195397	29.0711	chr10	125391502	125391674	173	-	MER113	DNA	hAT-Charlie
chr16	41028423	41028766	344	*	344	8	0.518142	0.888574	-0.370432	-29.0702	chr16	41025004	41032160	7157	+	HSATII	Satellite	undefined
chrY	62400005	62400549	545	*	545	11	0.682432	0.849044	-0.166612	-29.0674	chrY	62394397	62402202	7806	-	HERVE_a-int	LTR	ERV1
chr6	135873033	135873846	814	*	814	10	0.697509	0.84731	-0.149801	-29.0673	chr6	135873576	135873867	292	-	AluY	SINE	Alu
chr11	24545981	24546544	564	*	564	11	0.849255	0.938179	-0.0889247	-29.0662	chr11	24545855	24546054	200	-	MLT1F	LTR	ERVL-MaLR
chr11	24545981	24546544	564	*	564	11	0.849255	0.938179	-0.0889247	-29.0662	chr11	24546067	24546143	77	+	THE1D	LTR	ERVL-MaLR
chr11	24545981	24546544	564	*	564	11	0.849255	0.938179	-0.0889247	-29.0662	chr11	24546176	24546295	120	-	LTR12C	LTR	ERV1
chr11	24545981	24546544	564	*	564	11	0.849255	0.938179	-0.0889247	-29.0662	chr11	24546298	24547626	1329	-	LTR12E	LTR	ERV1
chr19	59974529	59975006	478	*	478	12	0.458976	0.613375	-0.154399	-29.0614	chr19	59974483	59974723	241	+	L1MB3	LINE	L1
chr19	59974529	59975006	478	*	478	12	0.458976	0.613375	-0.154399	-29.0614	chr19	59974723	59975017	295	-	AluSz	SINE	Alu
chr6	119257305	119257615	311	*	311	10	0.889169	0.764184	0.124985	29.0609	chr6	119256507	119257356	850	-	HAL1	LINE	L1
chr6	119257305	119257615	311	*	311	10	0.889169	0.764184	0.124985	29.0609	chr6	119257356	119257655	300	+	AluY	SINE	Alu
chr10	12589276	12589946	671	*	671	12	0.879551	0.767383	0.112168	29.0592	chr10	12589783	12589972	190	-	MamTip1	DNA	hAT-Tip100
chr19	31646536	31646938	403	*	403	11	0.881915	0.770631	0.111284	29.0581	chr19	31646750	31647048	299	-	AluY	SINE	Alu
chr3	185936388	185936798	411	*	411	11	0.930695	0.839545	0.0911502	29.0568	chr3	185936363	185936665	303	-	AluYk3	SINE	Alu
chr3	185936388	185936798	411	*	411	11	0.930695	0.839545	0.0911502	29.0568	chr3	185936665	185936899	235	-	HAL1b	LINE	L1
chr10	11314343	11314640	298	*	298	10	0.541517	0.69517	-0.153653	-29.0566	chr10	11314387	11314497	111	-	MER5A	DNA	hAT-Charlie
chr14	14670263	14670939	677	*	677	12	0.914349	0.81484	0.099509	29.0562	chr14	14670478	14670766	289	-	AluSg	SINE	Alu
chr14	14670263	14670939	677	*	677	12	0.914349	0.81484	0.099509	29.0562	chr14	14670775	14671042	268	-	L1PB4	LINE	L1
chr20	58501969	58502531	563	*	563	9	0.802925	0.597461	0.205464	29.0536	chr20	58502296	58502409	114	+	MER121	DNA	hAT
chr10	133054030	133054564	535	*	535	10	0.417747	0.59797	-0.180223	-29.0517	chr10	133054048	133054308	261	-	L1M5	LINE	L1
chr8	40919980	40920654	675	*	675	10	0.517186	0.710185	-0.192999	-29.0511	chr8	40920354	40920827	474	-	L2b	LINE	L2
chr14	43284326	43284606	281	*	281	11	0.924793	0.831736	0.0930564	29.0506	chr14	43284353	43284629	277	+	AluY	SINE	Alu
chr15	23797389	23797721	333	*	333	13	0.872725	0.937077	-0.0643526	-29.0505	chr15	23797158	23798682	1525	+	LTR12C	LTR	ERV1
chr10	3134333	3134830	498	*	498	10	0.828143	0.676395	0.151748	29.0485	chr10	3134087	3134350	264	-	MER44B	DNA	TcMar-Tigger
chr10	3134333	3134830	498	*	498	10	0.828143	0.676395	0.151748	29.0485	chr10	3134719	3135006	288	-	AluSx1	SINE	Alu
chr11	834877	835315	439	*	439	11	0.263352	0.149839	0.113514	29.0471	chr11	834619	834900	282	+	AluY	SINE	Alu
chr22	28097850	28098638	789	*	789	11	0.384106	0.568376	-0.184269	-29.0464	chr22	28097866	28097995	130	-	MER5A	DNA	hAT-Charlie
chr22	28097850	28098638	789	*	789	11	0.384106	0.568376	-0.184269	-29.0464	chr22	28098446	28098512	67	-	MIRc	SINE	MIR
chr5	173555896	173556301	406	*	406	11	0.595169	0.437319	0.15785	29.0429	chr5	173555847	173556129	283	-	AluSz	SINE	Alu
chr5	173555896	173556301	406	*	406	11	0.595169	0.437319	0.15785	29.0429	chr5	173556129	173556525	397	+	MER21B	LTR	ERVL
chrX	95657075	95657378	304	*	304	10	0.898217	0.776319	0.121898	29.0422	chrX	95657072	95657371	300	+	AluSx4	SINE	Alu
chr16	48546914	48547180	267	*	267	11	0.763688	0.893678	-0.12999	-29.0387	chr16	48546713	48546970	258	+	HSATII	Satellite	undefined
chr16	48546914	48547180	267	*	267	11	0.763688	0.893678	-0.12999	-29.0387	chr16	48546970	48547061	92	+	(GATTCCATTC)n	Simple_repeat	undefined
chr16	48546914	48547180	267	*	267	11	0.763688	0.893678	-0.12999	-29.0387	chr16	48547061	48547233	173	+	HSATII	Satellite	undefined
chr21	32562831	32563466	636	*	636	11	0.241694	0.400873	-0.159178	-29.0362	chr21	32562909	32562940	32	+	G-rich	Low_complexity	undefined
chr19	52494284	52494675	392	*	392	12	0.721146	0.8313	-0.110154	-29.0347	chr19	52494211	52494509	299	+	AluJb	SINE	Alu
chr19	52494284	52494675	392	*	392	12	0.721146	0.8313	-0.110154	-29.0347	chr19	52494513	52494813	301	+	AluYc3	SINE	Alu
chr21	781372	782517	1146	*	1146	8	0.51775	0.868247	-0.350497	-29.0289	chr21	564758	965320	400563	-	BSR	Beta	Satellite
chr15	35995429	35996074	646	*	646	11	0.57022	0.72792	-0.1577	-29.0287	chr15	35995043	35996049	1007	+	L2a	LINE	L2
chr15	35995429	35996074	646	*	646	11	0.57022	0.72792	-0.1577	-29.0287	chr15	35996049	35996097	49	-	MADE1	DNA	TcMar-Mariner
chr16	51552791	51553128	338	*	338	10	0.626255	0.856908	-0.230653	-29.0287	chr16	51551759	51554979	3221	+	HSATII	Satellite	undefined
chr22	8963165	8963623	459	*	459	11	0.441528	0.615664	-0.174136	-29.0261	chr22	8962801	9017537	54737	+	(GAATG)n	Satellite	undefined
chr15	40521216	40521488	273	*	273	12	0.758243	0.856233	-0.0979904	-29.0251	chr15	40521190	40521497	308	-	AluY	SINE	Alu
chr11	135091284	135092100	817	*	817	11	0.603968	0.76188	-0.157912	-29.0235	chr11	135091173	135091288	116	-	MER53	DNA	hAT-Blackjack
chr15	87852667	87853183	517	*	517	13	0.726181	0.593026	0.133156	29.0222	chr15	87852665	87852977	313	+	AluYk2	SINE	Alu
chr15	87852667	87853183	517	*	517	13	0.726181	0.593026	0.133156	29.0222	chr15	87852977	87853150	174	+	L1MB3	LINE	L1
chr15	87852667	87853183	517	*	517	13	0.726181	0.593026	0.133156	29.0222	chr15	87853150	87853484	335	+	MER44A	DNA	TcMar-Tigger
chr1	111503215	111504091	877	*	877	11	0.336921	0.503016	-0.166095	-29.0219	chr1	111503714	111503750	37	+	(AC)n	Simple_repeat	undefined
chr1	111503215	111504091	877	*	877	11	0.336921	0.503016	-0.166095	-29.0219	chr1	111503844	111504245	402	+	MLT1B	LTR	ERVL-MaLR
chr3	187185633	187186184	552	*	552	10	0.908785	0.775743	0.133042	29.0216	chr3	187185816	187186109	294	+	AluSp	SINE	Alu
chr3	187185633	187186184	552	*	552	10	0.908785	0.775743	0.133042	29.0216	chr3	187186109	187186145	37	+	(AAAG)n	Simple_repeat	undefined
chr14	95792731	95793445	715	*	715	10	0.852519	0.686971	0.165547	29.0191	chr14	95792797	95792831	35	+	GA-rich	Low_complexity	undefined
chr3	49224696	49225081	386	*	386	11	0.852297	0.931195	-0.0788978	-29.0169	chr3	49224730	49224751	22	+	(TTGA)n	Simple_repeat	undefined
chr3	49224696	49225081	386	*	386	11	0.852297	0.931195	-0.0788978	-29.0169	chr3	49224387	49224716	330	-	AluJb	SINE	Alu
chr3	49224696	49225081	386	*	386	11	0.852297	0.931195	-0.0788978	-29.0169	chr3	49224750	49225039	290	-	AluY	SINE	Alu
chr3	49224696	49225081	386	*	386	11	0.852297	0.931195	-0.0788978	-29.0169	chr3	49225042	49225358	317	-	AluY	SINE	Alu
chr19	44864807	44865960	1154	*	1154	11	0.806856	0.627795	0.179061	29.0124	chr19	44864513	44864928	416	+	MLT1H	LTR	ERVL-MaLR
chr19	44864807	44865960	1154	*	1154	11	0.806856	0.627795	0.179061	29.0124	chr19	44865135	44865285	151	-	MIR	SINE	MIR
chr19	44864807	44865960	1154	*	1154	11	0.806856	0.627795	0.179061	29.0124	chr19	44865426	44865581	156	-	MIRb	SINE	MIR
chr19	44864807	44865960	1154	*	1154	11	0.806856	0.627795	0.179061	29.0124	chr19	44865706	44865766	61	-	MIR3	SINE	MIR
chr19	44864807	44865960	1154	*	1154	11	0.806856	0.627795	0.179061	29.0124	chr19	44865826	44866211	386	+	L1ME4b	LINE	L1
chr17	531743	532285	543	*	543	11	0.913973	0.811318	0.102655	29.0109	chr17	531300	531794	495	+	L2c	LINE	L2
chr17	82402485	82402833	349	*	349	11	0.932463	0.838306	0.0941578	29.0108	chr17	82402425	82402723	299	-	AluY	SINE	Alu
chr17	82402485	82402833	349	*	349	11	0.932463	0.838306	0.0941578	29.0108	chr17	82402741	82403045	305	-	AluSx	SINE	Alu
chr2	10327927	10328523	597	*	597	11	0.807619	0.924641	-0.117022	-29.0094	chr2	10327915	10327933	19	+	L1MB3	LINE	L1
chr2	10327927	10328523	597	*	597	11	0.807619	0.924641	-0.117022	-29.0094	chr2	10327933	10328213	281	+	AluSz	SINE	Alu
chr2	10327927	10328523	597	*	597	11	0.807619	0.924641	-0.117022	-29.0094	chr2	10328213	10328257	45	+	(AAC)n	Simple_repeat	undefined
chr2	10327927	10328523	597	*	597	11	0.807619	0.924641	-0.117022	-29.0094	chr2	10328258	10328882	625	+	L1MB3	LINE	L1
chr3	130834172	130835493	1322	*	1322	10	0.466745	0.675504	-0.208758	-29.008	chr3	130834219	130834274	56	-	L2b	LINE	L2
chr3	130834172	130835493	1322	*	1322	10	0.466745	0.675504	-0.208758	-29.008	chr3	130834383	130834479	97	-	MIR3	SINE	MIR
chr19	37950313	37950782	470	*	470	10	0.650145	0.803062	-0.152917	-29.0072	chr19	37950462	37950771	310	+	AluJb	SINE	Alu
chr21	19177324	19177930	607	*	607	9	0.697789	0.504247	0.193542	29.003	chr21	19177763	19177932	170	-	MLT1A0	LTR	ERVL-MaLR
chr12	97778145	97778523	379	*	379	10	0.373265	0.537452	-0.164187	-29.0027	chr12	97777977	97778213	237	+	MIRb	SINE	MIR
chr14	100199863	100200308	446	*	446	11	0.658617	0.802625	-0.144008	-28.9994	chr14	100200281	100200366	86	-	MIR3	SINE	MIR
chr6	152107950	152108176	227	*	227	7	0.366799	0.62357	-0.256771	-28.9956	chr6	152107955	152108039	85	-	Tigger5	DNA	TcMar-Tigger
chr6	152107950	152108176	227	*	227	7	0.366799	0.62357	-0.256771	-28.9956	chr6	152108027	152108323	297	-	Tigger5	DNA	TcMar-Tigger
chr3	199373924	199374477	554	*	554	10	0.903827	0.761397	0.14243	28.9929	chr3	199374292	199374591	300	+	AluJb	SINE	Alu
chr3	10163516	10164000	485	*	485	11	0.419504	0.566856	-0.147352	-28.9921	chr3	10163370	10163610	241	+	L2a	LINE	L2
chr7	4945142	4945607	466	*	466	10	0.785366	0.910546	-0.125181	-28.9919	chr7	4945000	4945377	378	+	L1M5	LINE	L1
chr7	4945142	4945607	466	*	466	10	0.785366	0.910546	-0.125181	-28.9919	chr7	4945377	4945672	296	+	AluJb	SINE	Alu
chr19	49793635	49794182	548	*	548	10	0.147438	0.296848	-0.149411	-28.9888	chr19	49793296	49793984	689	+	L2c	LINE	L2
chr10	78406451	78406717	267	*	267	9	0.734987	0.548484	0.186502	28.9875	chr10	78406665	78407032	368	+	(AC)n	Simple_repeat	undefined
chr14	85374934	85375637	704	*	704	10	0.698994	0.506261	0.192732	28.9862	chr14	85375401	85375704	304	+	AluSx4	SINE	Alu
chr12	121997483	121997923	441	*	441	10	0.485265	0.648075	-0.16281	-28.9836	chr12	121997744	121997876	133	+	AluJb	SINE	Alu
chr12	121997483	121997923	441	*	441	10	0.485265	0.648075	-0.16281	-28.9836	chr12	121997876	121998163	288	+	AluSq2	SINE	Alu
chr9	8803519	8803974	456	*	456	8	0.444354	0.684662	-0.240308	-28.9823	chr9	8803592	8803640	49	+	U7	snRNA	undefined
chr1	129045488	129045735	248	*	248	11	0.822472	0.682033	0.140439	28.9813	chr1	129041191	129047648	6458	-	HSATII	Satellite	undefined
chr10	48178457	48178906	450	*	450	12	0.672225	0.5428	0.129424	28.981	chr10	48178735	48179008	274	-	MLT1E1A	LTR	ERVL-MaLR
chr6	57802872	57803655	784	*	784	11	0.534715	0.711606	-0.176891	-28.9808	chr6	57802972	57803513	542	+	L1MA4	LINE	L1
chr11	36437453	36438277	825	*	825	9	0.423145	0.660603	-0.237458	-28.9766	chr11	36437331	36437521	191	-	MIR	SINE	MIR
chr11	36437453	36438277	825	*	825	9	0.423145	0.660603	-0.237458	-28.9766	chr11	36437848	36438439	592	-	LTR78	LTR	ERV1
chr17	74656402	74656863	462	*	462	12	0.759511	0.636478	0.123033	28.9765	chr17	74656322	74656687	366	-	MLT1A	LTR	ERVL-MaLR
chr17	74656402	74656863	462	*	462	12	0.759511	0.636478	0.123033	28.9765	chr17	74656763	74656844	82	+	(TG)n	Simple_repeat	undefined
chr3	18615668	18616698	1031	*	1031	10	0.863706	0.661528	0.202179	28.9728	chr3	18613891	18616366	2476	+	L1PB1	LINE	L1
chr3	18615668	18616698	1031	*	1031	10	0.863706	0.661528	0.202179	28.9728	chr3	18616476	18616671	196	+	MIR	SINE	MIR
chr10	11888446	11888787	342	*	342	11	0.904676	0.795813	0.108863	28.9715	chr10	11888441	11888464	24	+	(TCAT)n	Simple_repeat	undefined
chr16	13184706	13185062	357	*	357	10	0.681631	0.819887	-0.138256	-28.9713	chr16	13184675	13184973	299	-	AluSx	SINE	Alu
chr3	11729152	11729451	300	*	300	11	0.934295	0.852706	0.0815894	28.9682	chr3	11729075	11729208	134	-	LTR34	LTR	ERV1
chr3	11729152	11729451	300	*	300	11	0.934295	0.852706	0.0815894	28.9682	chr3	11729208	11729505	298	-	AluY	SINE	Alu
chr5	70881166	70881664	499	*	499	11	0.804137	0.598488	0.205649	28.9679	chr5	70881440	70881461	22	+	(A)n	Simple_repeat	undefined
chr1	21962831	21963311	481	*	481	12	0.471728	0.615961	-0.144233	-28.9671	chr1	21963046	21963241	196	-	MIRb	SINE	MIR
chr16	15457668	15458112	445	*	445	10	0.800631	0.612068	0.188563	28.9657	chr16	15457814	15457994	181	+	AluYi6	SINE	Alu
chr16	15457668	15458112	445	*	445	10	0.800631	0.612068	0.188563	28.9657	chr16	15458111	15458383	273	+	AluJb	SINE	Alu
chr1	223628668	223628991	324	*	324	12	0.825209	0.904096	-0.0788876	-28.9625	chr1	223628634	223628937	304	-	AluY	SINE	Alu
chr1	223628668	223628991	324	*	324	12	0.825209	0.904096	-0.0788876	-28.9625	chr1	223628937	223629069	133	-	AluSx	SINE	Alu
chr18	57898646	57899408	763	*	763	11	0.791729	0.625179	0.16655	28.9617	chr18	57898709	57898996	288	-	AluSx	SINE	Alu
chr1	207726145	207726784	640	*	640	9	0.463513	0.689459	-0.225945	-28.9586	chr1	207726136	207726290	155	+	MER5A	DNA	hAT-Charlie
chr10	96470984	96471412	429	*	429	10	0.790367	0.919492	-0.129125	-28.9579	chr10	96470852	96470995	144	-	AluJb	SINE	Alu
chr10	96470984	96471412	429	*	429	10	0.790367	0.919492	-0.129125	-28.9579	chr10	96471018	96471334	317	-	AluY	SINE	Alu
chr10	96470984	96471412	429	*	429	10	0.790367	0.919492	-0.129125	-28.9579	chr10	96471353	96471649	297	-	AluSz	SINE	Alu
chr13	23189647	23190284	638	*	638	10	0.57048	0.764929	-0.194449	-28.9566	chr13	23189552	23189680	129	-	MIRb	SINE	MIR
chr13	23189647	23190284	638	*	638	10	0.57048	0.764929	-0.194449	-28.9566	chr13	23190010	23190361	352	-	MLT1B	LTR	ERVL-MaLR
chr1	26827612	26828461	850	*	850	12	0.651862	0.794025	-0.142163	-28.9564	chr1	26827315	26827623	309	-	AluSx	SINE	Alu
chr1	26827612	26828461	850	*	850	12	0.651862	0.794025	-0.142163	-28.9564	chr1	26827636	26827647	12	-	AluSg7	SINE	Alu
chr1	26827612	26828461	850	*	850	12	0.651862	0.794025	-0.142163	-28.9564	chr1	26827647	26827751	105	+	(CTTC)n	Simple_repeat	undefined
chr1	26827612	26828461	850	*	850	12	0.651862	0.794025	-0.142163	-28.9564	chr1	26827751	26827919	169	-	AluSg7	SINE	Alu
chr1	26827612	26828461	850	*	850	12	0.651862	0.794025	-0.142163	-28.9564	chr1	26827923	26827938	16	-	AluSx	SINE	Alu
chr1	26827612	26828461	850	*	850	12	0.651862	0.794025	-0.142163	-28.9564	chr1	26827938	26828028	91	+	(TC)n	Simple_repeat	undefined
chr1	26827612	26828461	850	*	850	12	0.651862	0.794025	-0.142163	-28.9564	chr1	26828028	26828200	173	-	AluSx	SINE	Alu
chr1	26827612	26828461	850	*	850	12	0.651862	0.794025	-0.142163	-28.9564	chr1	26828200	26828510	311	-	AluSc	SINE	Alu
chr10	5604606	5605363	758	*	758	11	0.862476	0.717697	0.144779	28.954	chr10	5604907	5605197	291	+	AluJb	SINE	Alu
chr9	100859761	100860440	680	*	680	10	0.730508	0.56163	0.168877	28.9504	chr9	100859709	100859808	100	-	L1M5	LINE	L1
chr9	100859761	100860440	680	*	680	10	0.730508	0.56163	0.168877	28.9504	chr9	100860345	100860563	219	-	L2b	LINE	L2
chr12	128145216	128145707	492	*	492	10	0.899404	0.76906	0.130344	28.9468	chr12	128145172	128145479	308	-	AluJb	SINE	Alu
chr12	128145216	128145707	492	*	492	10	0.899404	0.76906	0.130344	28.9468	chr12	128145479	128145492	14	-	L1MA4	LINE	L1
chr12	128145216	128145707	492	*	492	10	0.899404	0.76906	0.130344	28.9468	chr12	128145627	128145678	52	-	L1MA4	LINE	L1
chr12	128145216	128145707	492	*	492	10	0.899404	0.76906	0.130344	28.9468	chr12	128145690	128145804	115	-	Tigger15a	DNA	TcMar-Tigger
chr6	89681206	89682099	894	*	894	13	0.381186	0.529119	-0.147934	-28.9412	chr6	89681573	89681623	51	+	(CT)n	Simple_repeat	undefined
chr6	89681206	89682099	894	*	894	13	0.381186	0.529119	-0.147934	-28.9412	chr6	89681623	89681630	8	+	(CTCC)n	Simple_repeat	undefined
chr17	2843329	2843792	464	*	464	9	0.441542	0.634166	-0.192624	-28.9406	chr17	2843233	2843927	695	-	L1MB5	LINE	L1
chr5	14314262	14315726	1465	*	1465	12	0.592447	0.434812	0.157635	28.9357	chr5	14314981	14315026	46	+	MER20	DNA	hAT-Charlie
chr5	14314262	14315726	1465	*	1465	12	0.592447	0.434812	0.157635	28.9357	chr5	14315426	14315807	382	-	L1ME3G	LINE	L1
chr22	21639761	21640086	326	*	326	8	0.903105	0.718146	0.184959	28.9357	chr22	21639873	21639974	102	+	MIR3	SINE	MIR
chr22	21639761	21640086	326	*	326	8	0.903105	0.718146	0.184959	28.9357	chr22	21639964	21640207	244	+	MIRb	SINE	MIR
chr6	37037527	37038026	500	*	500	9	0.770881	0.914487	-0.143606	-28.9336	chr6	37037760	37037902	143	-	L1MB4	LINE	L1
chr6	37037527	37038026	500	*	500	9	0.770881	0.914487	-0.143606	-28.9336	chr6	37037902	37038181	280	-	AluSz6	SINE	Alu
chr17	78249424	78249696	273	*	273	10	0.4492	0.61452	-0.165319	-28.9307	chr17	78249518	78249742	225	+	MIR	SINE	MIR
chr10	134724657	134724955	299	*	299	13	0.854382	0.767989	0.0863928	28.9279	chr10	134724532	134725983	1452	+	COMP-subunit_LSAU-BSAT_rnd-1_family-1	Satellite	undefined
chr7	153705224	153705645	422	*	422	12	0.809209	0.898393	-0.0891833	-28.9258	chr7	153705211	153705302	92	-	L1M5	LINE	L1
chr7	153705224	153705645	422	*	422	12	0.809209	0.898393	-0.0891833	-28.9258	chr7	153705302	153705605	304	-	AluSx1	SINE	Alu
chr7	153705224	153705645	422	*	422	12	0.809209	0.898393	-0.0891833	-28.9258	chr7	153705605	153705627	23	-	L1M5	LINE	L1
chr7	153705224	153705645	422	*	422	12	0.809209	0.898393	-0.0891833	-28.9258	chr7	153705627	153705782	156	-	AluSx	SINE	Alu
chr15	14830706	14831212	507	*	507	9	0.331498	0.543265	-0.211767	-28.9258	chr15	14829290	14830813	1524	-	THE1C	LTR	ERVL-MaLR
chr15	14830706	14831212	507	*	507	9	0.331498	0.543265	-0.211767	-28.9258	chr15	14830813	14831191	379	-	THE1C	LTR	ERVL-MaLR
chr15	14830706	14831212	507	*	507	9	0.331498	0.543265	-0.211767	-28.9258	chr15	14831191	14831321	131	-	FLAM_C	SINE	Alu
chr20	34408608	34408954	347	*	347	9	0.843018	0.67421	0.168808	28.9246	chr20	34408762	34408812	51	-	MIR3	SINE	MIR
chr20	34408608	34408954	347	*	347	9	0.843018	0.67421	0.168808	28.9246	chr20	34408812	34409102	291	+	AluSx	SINE	Alu
chr22	21936381	21936664	284	*	284	10	0.770774	0.95487	-0.184096	-28.9245	chr22	21936094	21936384	291	-	AluJb	SINE	Alu
chr22	21936381	21936664	284	*	284	10	0.770774	0.95487	-0.184096	-28.9245	chr22	21936387	21936688	302	-	AluSg	SINE	Alu
chr19	2470263	2470593	331	*	331	12	0.266241	0.380989	-0.114748	-28.924	chr19	2470561	2470592	32	+	(TG)n	Simple_repeat	undefined
chr2	86604522	86604921	400	*	400	9	0.747972	0.894612	-0.14664	-28.9235	chr2	86604488	86604684	197	+	L1MC4	LINE	L1
chr2	86604522	86604921	400	*	400	9	0.747972	0.894612	-0.14664	-28.9235	chr2	86604684	86604968	285	+	AluY	SINE	Alu
chr20	25385095	25385614	520	*	520	11	0.35848	0.519172	-0.160691	-28.9175	chr20	25385048	25385248	201	+	LTR65	LTR	ERV1
chr15	46240614	46241130	517	*	517	11	0.66935	0.805476	-0.136126	-28.9155	chr15	46240642	46240787	146	+	L2c	LINE	L2
chr2	49578993	49580482	1490	*	1490	11	0.758395	0.570935	0.18746	28.9155	chr2	49580090	49580143	54	+	(ATCT)n	Simple_repeat	undefined
chr2	49578993	49580482	1490	*	1490	11	0.758395	0.570935	0.18746	28.9155	chr2	49580217	49580609	393	-	MLT1A	LTR	ERVL-MaLR
chr10	29598779	29599146	368	*	368	13	0.780253	0.871098	-0.0908449	-28.9131	chr10	29598782	29599093	312	+	AluY	SINE	Alu
chr3	147537639	147537937	299	*	299	8	0.769956	0.915995	-0.146039	-28.9125	chr3	147531851	147538173	6323	-	L1PA8A	LINE	L1
chr9	80193169	80193570	402	*	402	12	0.112294	0.207374	-0.0950803	-28.9111	chr9	80192695	80193327	633	+	TAR1	Satellite	subtelo
chr9	80193169	80193570	402	*	402	12	0.112294	0.207374	-0.0950803	-28.9111	chr9	80193473	80193718	246	+	G-rich	Low_complexity	undefined
chr19	42164187	42164556	370	*	370	11	0.674951	0.811809	-0.136857	-28.9106	chr19	42164180	42164492	313	+	AluYm1	SINE	Alu
chrX	116169564	116169889	326	*	326	11	0.87922	0.767804	0.111416	28.9031	chrX	116169561	116169860	300	+	AluY	SINE	Alu
chr17	69290284	69290560	277	*	277	10	0.176393	0.0902618	0.0861309	28.9021	chr17	69284646	69290665	6020	-	L1PA3	LINE	L1
chr12	25241829	25242228	400	*	400	12	0.881648	0.943962	-0.0623144	-28.9018	chr12	25241752	25243080	1329	+	LTR12E	LTR	ERV1
chrX	118167517	118167871	355	*	355	11	0.370967	0.241434	0.129533	28.8993	chrX	118167511	118167820	310	+	AluSq	SINE	Alu
chr12	6388916	6389370	455	*	455	11	0.564692	0.721604	-0.156912	-28.8983	chr12	6389122	6389208	87	+	L2c	LINE	L2
chr12	6388916	6389370	455	*	455	11	0.564692	0.721604	-0.156912	-28.8983	chr12	6389208	6389238	31	-	MER11C	LTR	ERVK
chr12	6388916	6389370	455	*	455	11	0.564692	0.721604	-0.156912	-28.8983	chr12	6389238	6389286	49	+	L2c	LINE	L2
chrY	760727	760996	270	*	270	8	0.923628	0.747261	0.176368	28.8981	chrY	760650	760966	317	+	AluY	SINE	Alu
chr19	50534961	50535355	395	*	395	11	0.619945	0.752441	-0.132496	-28.8981	chr19	50534802	50535262	461	-	Tigger17a	DNA	TcMar-Tigger
chr19	50534961	50535355	395	*	395	11	0.619945	0.752441	-0.132496	-28.8981	chr19	50535262	50535303	42	-	L2a	LINE	L2
chr19	50534961	50535355	395	*	395	11	0.619945	0.752441	-0.132496	-28.8981	chr19	50535303	50535621	319	+	AluSx	SINE	Alu
chr20	50977404	50977786	383	*	383	11	0.915534	0.821024	0.0945095	28.8959	chr20	50977374	50977541	168	-	AluSx	SINE	Alu
chr20	50977404	50977786	383	*	383	11	0.915534	0.821024	0.0945095	28.8959	chr20	50977544	50977851	308	-	AluSx	SINE	Alu
chr2	71059505	71059861	357	*	357	9	0.890671	0.735639	0.155032	28.8944	chr2	71057460	71059593	2134	+	HERVE-int	LTR	ERV1
chr2	71059505	71059861	357	*	357	9	0.890671	0.735639	0.155032	28.8944	chr2	71059598	71061648	2051	+	HERVE-int	LTR	ERV1
chr3	38731632	38731888	257	*	257	9	0.896448	0.760279	0.136169	28.8944	chr3	38731586	38731909	324	-	AluYa5	SINE	Alu
chr2	6998669	6999124	456	*	456	9	0.296524	0.503103	-0.206578	-28.8904	chr2	6998669	6998779	111	-	MIR1_Amn	SINE	MIR
chr2	129763147	129763646	500	*	500	11	0.37689	0.522552	-0.145662	-28.8891	chr2	129763470	129763672	203	-	MIRb	SINE	MIR
chrX	53788128	53788346	219	*	219	9	0.766519	0.595262	0.171257	28.8882	chrX	53788087	53788367	281	-	AluSx	SINE	Alu
chr20	4064029	4064384	356	*	356	11	0.744326	0.60303	0.141296	28.888	chr20	4063170	4064261	1092	+	SVA_D	Retroposon	SVA
chr20	4064029	4064384	356	*	356	11	0.744326	0.60303	0.141296	28.888	chr20	4063896	4065535	1640	+	SVA_E	Retroposon	SVA
chr19	22026070	22026596	527	*	527	9	0.497412	0.698293	-0.200881	-28.8857	chr19	22019632	22026810	7179	-	HERVK13-int	LTR	ERVK
chrX	117759804	117760159	356	*	356	11	0.805151	0.653596	0.151555	28.8846	chrX	117759758	117760057	300	+	AluY	SINE	Alu
chr12	124161261	124161735	475	*	475	10	0.398396	0.571329	-0.172934	-28.8806	chr12	124161168	124161473	306	-	AluSx	SINE	Alu
chr12	124161261	124161735	475	*	475	10	0.398396	0.571329	-0.172934	-28.8806	chr12	124161474	124161544	71	+	L2a	LINE	L2
chr19	43510090	43510670	581	*	581	11	0.353959	0.201129	0.152831	28.8803	chr19	43510015	43510173	159	+	(CA)n	Simple_repeat	undefined
chr12	22308363	22308910	548	*	548	10	0.562495	0.375397	0.187099	28.8788	chr12	22308045	22314134	6090	+	L1PB1	LINE	L1
chr16	4967240	4967660	421	*	421	10	0.28149	0.436419	-0.154929	-28.8779	chr16	4967118	4967326	209	+	MIRb	SINE	MIR
chr16	4967240	4967660	421	*	421	10	0.28149	0.436419	-0.154929	-28.8779	chr16	4967556	4967716	161	-	AluJb	SINE	Alu
chr14	99300473	99300783	311	*	311	12	0.631549	0.744723	-0.113174	-28.8768	chr14	99300403	99300680	278	-	L1MB3	LINE	L1
chrX	57868448	57869046	599	*	599	9	0.40256	0.743449	-0.34089	-28.8758	chrX	57801725	58731985	930261	+	ALR\Alpha	Satellite	centr
chr16	24927870	24928393	524	*	524	11	0.652995	0.795748	-0.142753	-28.8713	chr16	24927595	24927910	316	-	Charlie5	DNA	hAT-Charlie
chr16	24927870	24928393	524	*	524	11	0.652995	0.795748	-0.142753	-28.8713	chr16	24927948	24928148	201	+	L1ME3G	LINE	L1
chr16	24927870	24928393	524	*	524	11	0.652995	0.795748	-0.142753	-28.8713	chr16	24928159	24928467	309	+	AluSp	SINE	Alu
chr7	3767308	3767780	473	*	473	11	0.869217	0.740407	0.12881	28.8693	chr7	3766905	3767421	517	-	L2	LINE	L2
chr9	71635607	71635906	300	*	300	10	0.852185	0.599846	0.252339	28.8681	chr9	71618765	71639173	20409	+	(ATTCC)n	Simple_repeat	undefined
chr8	13031218	13032009	792	*	792	10	0.84587	0.68487	0.161	28.8642	chr8	13031205	13031318	114	-	MER51D	LTR	ERV1
chr8	13031218	13032009	792	*	792	10	0.84587	0.68487	0.161	28.8642	chr8	13031872	13031938	67	+	MIR3	SINE	MIR
chr9	88475987	88476406	420	*	420	11	0.901658	0.79766	0.103998	28.8629	chr9	88475494	88476450	957	+	LTR13A	LTR	ERVK
chr10	11283924	11284329	406	*	406	12	0.776633	0.661849	0.114785	28.8625	chr10	11283955	11284297	343	+	MER1B	DNA	hAT-Charlie
chr7	73270292	73270916	625	*	625	11	0.878279	0.746468	0.131811	28.8622	chr7	73270226	73270399	174	-	L1PREC2	LINE	L1
chr7	73270292	73270916	625	*	625	11	0.878279	0.746468	0.131811	28.8622	chr7	73270452	73271213	762	-	L1PB1	LINE	L1
chr22	44106733	44107119	387	*	387	10	0.891551	0.766018	0.125533	28.8614	chr22	44106778	44107186	409	+	L2b	LINE	L2
chr5	138405807	138406249	443	*	443	10	0.471756	0.643835	-0.172079	-28.8612	chr5	138405804	138405892	89	-	L2b	LINE	L2
chr5	138405807	138406249	443	*	443	10	0.471756	0.643835	-0.172079	-28.8612	chr5	138405890	138405949	60	+	MamSINE1	SINE	tRNA-RTE
chr5	138405807	138406249	443	*	443	10	0.471756	0.643835	-0.172079	-28.8612	chr5	138405951	138406270	320	-	AluY	SINE	Alu
chr2	91488047	91488266	220	*	220	11	0.567106	0.733605	-0.166499	-28.8587	chr2	91487862	91492510	4649	+	HSATII	Satellite	undefined
chr12	53149447	53149816	370	*	370	9	0.529167	0.72144	-0.192273	-28.8561	chr12	53149357	53149645	289	+	AluJb	SINE	Alu
chr12	53149447	53149816	370	*	370	9	0.529167	0.72144	-0.192273	-28.8561	chr12	53149710	53149749	40	+	(GT)n	Simple_repeat	undefined
chr12	53149447	53149816	370	*	370	9	0.529167	0.72144	-0.192273	-28.8561	chr12	53149774	53149799	26	+	(GT)n	Simple_repeat	undefined
chr12	53149447	53149816	370	*	370	9	0.529167	0.72144	-0.192273	-28.8561	chr12	53149806	53150083	278	-	AluSx4	SINE	Alu
chr7	74621621	74622047	427	*	427	11	0.87788	0.755662	0.122218	28.8533	chr7	74621416	74621671	256	+	AluJr	SINE	Alu
chr7	74621621	74622047	427	*	427	11	0.87788	0.755662	0.122218	28.8533	chr7	74621700	74621840	141	+	AluJb	SINE	Alu
chr7	74621621	74622047	427	*	427	11	0.87788	0.755662	0.122218	28.8533	chr7	74621840	74622151	312	+	AluSz	SINE	Alu
chr5	2840930	2841197	268	*	268	11	0.954511	0.880011	0.0744995	28.8529	chr5	2840887	2841208	322	-	AluYm1	SINE	Alu
chrX	74830048	74830521	474	*	474	8	0.668164	0.859383	-0.191219	-28.8508	chrX	74828375	74830392	2018	-	L1PA4	LINE	L1
chrX	74830048	74830521	474	*	474	8	0.668164	0.859383	-0.191219	-28.8508	chrX	74830431	74830734	304	+	AluJb	SINE	Alu
chr16	21923856	21924366	511	*	511	12	0.834213	0.703348	0.130865	28.8503	chr16	21923763	21923977	215	+	MLT1O	LTR	ERVL-MaLR
chr16	21923856	21924366	511	*	511	12	0.834213	0.703348	0.130865	28.8503	chr16	21923977	21924291	315	-	AluSz	SINE	Alu
chr16	21923856	21924366	511	*	511	12	0.834213	0.703348	0.130865	28.8503	chr16	21924291	21924577	287	+	MLT1O	LTR	ERVL-MaLR
chrX	134608617	134608972	356	*	356	12	0.8574	0.934795	-0.0773943	-28.8502	chrX	134608844	134608888	45	+	(CTGCCG)n	Simple_repeat	undefined
chrX	134608617	134608972	356	*	356	12	0.8574	0.934795	-0.0773943	-28.8502	chrX	134608925	134610714	1790	-	L1PA5	LINE	L1
chr1	161805070	161805379	310	*	310	11	0.833637	0.916684	-0.0830478	-28.8484	chr1	161804814	161805127	314	+	AluYk2	SINE	Alu
chr1	161805070	161805379	310	*	310	11	0.833637	0.916684	-0.0830478	-28.8484	chr1	161805146	161805461	316	+	AluY	SINE	Alu
chr5	150661133	150661820	688	*	688	11	0.88144	0.733629	0.147811	28.842	chr5	150661474	150661516	43	+	(CCCCTACC)n	Simple_repeat	undefined
chr16	48767097	48767367	271	*	271	11	0.945267	0.813985	0.131282	28.8394	chr16	48766879	48772534	5656	+	HSATII	Satellite	undefined
chr1	174633855	174634191	337	*	337	11	0.898973	0.79436	0.104613	28.8384	chr1	174633891	174633926	36	+	(A)n	Simple_repeat	undefined
chr1	174633855	174634191	337	*	337	11	0.898973	0.79436	0.104613	28.8384	chr1	174633930	174634207	278	+	AluYc	SINE	Alu
chr14	2875417	2875779	363	*	363	12	0.633946	0.732727	-0.0987815	-28.8382	chr14	2869347	2875981	6635	-	GSATII	Satellite	centr
chr3	32604896	32605361	466	*	466	9	0.88497	0.729832	0.155139	28.8369	chr3	32605103	32605409	307	-	AluSx	SINE	Alu
chr9	134147871	134148396	526	*	526	11	0.425365	0.591671	-0.166306	-28.8366	chr9	134148014	134148083	70	+	MIRb	SINE	MIR
chr9	134147871	134148396	526	*	526	11	0.425365	0.591671	-0.166306	-28.8366	chr9	134148095	134148119	25	+	(ATG)n	Simple_repeat	undefined
chrX	62072888	62073809	922	*	922	10	0.777746	0.550605	0.227141	28.8365	chrX	62070488	62073178	2691	-	L1PA4	LINE	L1
chrX	62072888	62073809	922	*	922	10	0.777746	0.550605	0.227141	28.8365	chrX	62073178	62075149	1972	+	L1PA4	LINE	L1
chr17	9970328	9971257	930	*	930	11	0.598447	0.778509	-0.180062	-28.8324	chr17	9970967	9971016	50	+	(GT)n	Simple_repeat	undefined
chr14	386174	386430	257	*	257	9	0.549994	0.845847	-0.295854	-28.8314	chr14	386145	386209	65	+	GAP_chr14-chr22_64bp	Unknown	undefined
chr14	386174	386430	257	*	257	9	0.549994	0.845847	-0.295854	-28.8314	chr14	386209	386273	65	+	GAP_chr14-chr22_64bp	Unknown	undefined
chr14	386174	386430	257	*	257	9	0.549994	0.845847	-0.295854	-28.8314	chr14	386273	386337	65	+	GAP_chr14-chr22_64bp	Unknown	undefined
chr14	386174	386430	257	*	257	9	0.549994	0.845847	-0.295854	-28.8314	chr14	386337	386401	65	+	GAP_chr14-chr22_64bp	Unknown	undefined
chr14	386174	386430	257	*	257	9	0.549994	0.845847	-0.295854	-28.8314	chr14	386401	386465	65	+	GAP_chr14-chr22_64bp	Unknown	undefined
chr16	241288	241569	282	*	282	10	0.901407	0.786498	0.114909	28.8309	chr16	241248	241549	302	-	AluY	SINE	Alu
chr16	241288	241569	282	*	282	10	0.901407	0.786498	0.114909	28.8309	chr16	241557	241580	24	-	AluSx	SINE	Alu
chr1	18111543	18112012	470	*	470	11	0.823024	0.708142	0.114881	28.8302	chr1	18111524	18111969	446	+	L2c	LINE	L2
chr5	9588347	9588968	622	*	622	10	0.896883	0.746183	0.150701	28.8301	chr5	9588188	9588704	517	-	LTR86A1	LTR	ERVL
chr16	4706307	4706682	376	*	376	10	0.672023	0.489845	0.182178	28.8293	chr16	4706657	4706773	117	+	LTR9B	LTR	ERV1
chr13	5436971	5438374	1404	*	1404	10	0.440636	0.689518	-0.248882	-28.8288	chr13	5436544	5436976	433	-	L1MB2	LINE	L1
chr13	5436971	5438374	1404	*	1404	10	0.440636	0.689518	-0.248882	-28.8288	chr13	5436976	5437044	69	-	L1MB2	LINE	L1
chr13	5436971	5438374	1404	*	1404	10	0.440636	0.689518	-0.248882	-28.8288	chr13	5437046	5437071	26	+	(TTTTA)n	Simple_repeat	undefined
chr13	5436971	5438374	1404	*	1404	10	0.440636	0.689518	-0.248882	-28.8288	chr13	5437611	5437779	169	-	L1MB2	LINE	L1
chr13	5436971	5438374	1404	*	1404	10	0.440636	0.689518	-0.248882	-28.8288	chr13	5437830	5437943	114	-	FLAM_C	SINE	Alu
chr13	5436971	5438374	1404	*	1404	10	0.440636	0.689518	-0.248882	-28.8288	chr13	5437944	5438598	655	-	L1MB2	LINE	L1
chr2	53825402	53826064	663	*	663	11	0.440531	0.613142	-0.172611	-28.8266	chr2	53825050	53825836	787	-	L2a	LINE	L2
chr11	120731468	120732061	594	*	594	11	0.510282	0.664042	-0.15376	-28.8181	chr11	120731987	120732047	61	+	X7C_LINE	LINE	CR1
chr3	153220302	153220978	677	*	677	11	0.682989	0.822391	-0.139402	-28.8157	chr3	153220208	153220510	303	-	AluSp	SINE	Alu
chr12	7523310	7523850	541	*	541	13	0.778041	0.87155	-0.0935089	-28.8154	chr12	7522059	7524146	2088	-	L1PA4	LINE	L1
chrX	72952865	72953144	280	*	280	12	0.828739	0.719316	0.109422	28.814	chrX	72952816	72953112	297	-	AluY	SINE	Alu
chrX	72952865	72953144	280	*	280	12	0.828739	0.719316	0.109422	28.814	chrX	72953122	72953378	257	+	AluY	SINE	Alu
chr15	29154572	29155052	481	*	481	11	0.378875	0.527444	-0.148569	-28.8108	chr15	29154810	29154831	22	+	(TTG)n	Simple_repeat	undefined
chr19	1290249	1290672	424	*	424	11	0.734112	0.849362	-0.115249	-28.8089	chr19	1290125	1290258	134	-	AluSq	SINE	Alu
chr19	1290249	1290672	424	*	424	11	0.734112	0.849362	-0.115249	-28.8089	chr19	1290258	1290270	13	-	L1MB7	LINE	L1
chr19	1290249	1290672	424	*	424	11	0.734112	0.849362	-0.115249	-28.8089	chr19	1290270	1290586	317	-	AluY	SINE	Alu
chr19	1290249	1290672	424	*	424	11	0.734112	0.849362	-0.115249	-28.8089	chr19	1290586	1290936	351	-	L1MB7	LINE	L1
chrX	123918611	123918984	374	*	374	10	0.785959	0.910643	-0.124684	-28.8081	chrX	123918584	123918884	301	-	AluSc5	SINE	Alu
chrX	123918611	123918984	374	*	374	10	0.785959	0.910643	-0.124684	-28.8081	chrX	123918884	123919000	117	-	L1M1	LINE	L1
chr1	185607078	185607433	356	*	356	10	0.975752	0.893745	0.0820061	28.8077	chr1	185607057	185607355	299	-	AluY	SINE	Alu
chr9	143239356	143239866	511	*	511	12	0.739969	0.612759	0.127211	28.8072	chr9	143239563	143239670	108	-	L2a	LINE	L2
chrX	69063307	69063647	341	*	341	12	0.794787	0.885527	-0.0907401	-28.8022	chrX	69063286	69063380	95	+	L1ME3G	LINE	L1
chrX	69063307	69063647	341	*	341	12	0.794787	0.885527	-0.0907401	-28.8022	chrX	69063380	69063680	301	+	AluYk2	SINE	Alu
chr8	67231716	67231973	258	*	258	9	0.742516	0.891523	-0.149007	-28.8	chr8	67231714	67232013	300	+	AluSc8	SINE	Alu
chr11	73329080	73329648	569	*	569	11	0.526381	0.688281	-0.1619	-28.7975	chr11	73329081	73329384	304	+	AluJb	SINE	Alu
chr11	73329080	73329648	569	*	569	11	0.526381	0.688281	-0.1619	-28.7975	chr11	73329415	73329647	233	+	MIR	SINE	MIR
chr19	58860706	58861122	417	*	417	10	0.453102	0.629289	-0.176188	-28.7951	chr19	58860588	58860884	297	-	MER33	DNA	hAT-Charlie
chr11	62768599	62769032	434	*	434	12	0.779643	0.874561	-0.0949175	-28.7947	chr11	62768507	62768814	308	-	AluY	SINE	Alu
chr11	62768599	62769032	434	*	434	12	0.779643	0.874561	-0.0949175	-28.7947	chr11	62768814	62768945	132	-	AluSp	SINE	Alu
chr11	62768599	62769032	434	*	434	12	0.779643	0.874561	-0.0949175	-28.7947	chr11	62768995	62769272	278	-	AluSx	SINE	Alu
chr9	101720609	101721056	448	*	448	9	0.739526	0.543853	0.195673	28.7942	chr9	101720581	101720646	66	-	L1M5	LINE	L1
chr9	101720609	101721056	448	*	448	9	0.739526	0.543853	0.195673	28.7942	chr9	101720646	101720674	29	+	(TG)n	Simple_repeat	undefined
chr9	101720609	101721056	448	*	448	9	0.739526	0.543853	0.195673	28.7942	chr9	101720674	101721093	420	-	L1M5	LINE	L1
chr7	141018536	141019186	651	*	651	10	0.512746	0.696479	-0.183732	-28.7932	chr7	141018547	141018616	70	-	MIRb	SINE	MIR
chr7	141018536	141019186	651	*	651	10	0.512746	0.696479	-0.183732	-28.7932	chr7	141018667	141018946	280	-	AluY	SINE	Alu
chr7	141018536	141019186	651	*	651	10	0.512746	0.696479	-0.183732	-28.7932	chr7	141018952	141019060	109	-	MIRb	SINE	MIR
chr7	141018536	141019186	651	*	651	10	0.512746	0.696479	-0.183732	-28.7932	chr7	141019064	141019125	62	+	(ATA)n	Simple_repeat	undefined
chr7	141018536	141019186	651	*	651	10	0.512746	0.696479	-0.183732	-28.7932	chr7	141019127	141019180	54	-	MIR	SINE	MIR
chrX	68755831	68756617	787	*	787	12	0.712491	0.836686	-0.124195	-28.7902	chrX	68755623	68755929	307	-	AluY	SINE	Alu
chrX	68755831	68756617	787	*	787	12	0.712491	0.836686	-0.124195	-28.7902	chrX	68755929	68756757	829	+	L2b	LINE	L2
chr7	306491	306974	484	*	484	10	0.845864	0.950292	-0.104428	-28.7902	chr7	306804	306986	183	-	AluJr4	SINE	Alu
chr2	24236183	24236950	768	*	768	11	0.649923	0.80574	-0.155817	-28.7893	chr2	24236840	24237143	304	+	AluSx1	SINE	Alu
chr5	9165061	9165526	466	*	466	13	0.835418	0.724825	0.110593	28.7774	chr5	9165044	9165355	312	+	AluY	SINE	Alu
chr5	180862670	180863017	348	*	348	9	0.802504	0.630273	0.172231	28.7733	chr5	180862986	180863052	67	-	MIR	SINE	MIR
chr14	48045533	48045943	411	*	411	12	0.830124	0.918209	-0.0880849	-28.7733	chr14	48045203	48045615	413	-	MSTA	LTR	ERVL-MaLR
chr14	48045533	48045943	411	*	411	12	0.830124	0.918209	-0.0880849	-28.7733	chr14	48045615	48045923	309	+	AluY	SINE	Alu
chr14	48045533	48045943	411	*	411	12	0.830124	0.918209	-0.0880849	-28.7733	chr14	48045923	48046097	175	-	MSTA	LTR	ERVL-MaLR
chr10	75676344	75676785	442	*	442	11	0.860674	0.940765	-0.080091	-28.7689	chr10	75676305	75676555	251	+	AluSp	SINE	Alu
chr10	75676344	75676785	442	*	442	11	0.860674	0.940765	-0.080091	-28.7689	chr10	75676561	75676590	30	+	(AATA)n	Simple_repeat	undefined
chr10	75676344	75676785	442	*	442	11	0.860674	0.940765	-0.080091	-28.7689	chr10	75676593	75676887	295	+	AluSg	SINE	Alu
chr17	31467466	31467701	236	*	236	9	0.94258	0.843418	0.0991617	28.7689	chr17	31467442	31467478	37	+	(TCCCTC)n	Simple_repeat	undefined
chr17	31467466	31467701	236	*	236	9	0.94258	0.843418	0.0991617	28.7689	chr17	31467485	31467618	134	-	AluSx	SINE	Alu
chr17	31467466	31467701	236	*	236	9	0.94258	0.843418	0.0991617	28.7689	chr17	31467618	31468862	1245	+	SVA_D	Retroposon	SVA
chr21	40684777	40685318	542	*	542	11	0.532601	0.680175	-0.147575	-28.7689	chr21	40684532	40684853	322	+	AluSx	SINE	Alu
chr1	108523552	108523817	266	*	266	11	0.910884	0.96534	-0.0544556	-28.7681	chr1	108521481	108523844	2364	-	SVA_F	Retroposon	SVA
chr12	104373751	104374260	510	*	510	10	0.796946	0.642019	0.154926	28.7673	chr12	104374051	104374425	375	+	THE1C	LTR	ERVL-MaLR
chr8	89809618	89810263	646	*	646	11	0.933543	0.830669	0.102874	28.7661	chr8	89808643	89814699	6057	+	L1HS	LINE	L1
chr19	51732205	51732582	378	*	378	12	0.755401	0.638285	0.117116	28.7638	chr19	51732218	51732261	44	+	(GCCCC)n	Simple_repeat	undefined
chr19	51732205	51732582	378	*	378	12	0.755401	0.638285	0.117116	28.7638	chr19	51732351	51732663	313	-	AluSx	SINE	Alu
chr19	40106098	40106457	360	*	360	13	0.658974	0.553933	0.105042	28.7612	chr19	40105485	40107052	1568	-	SST1	Satellite	centr
chr3	185169331	185169739	409	*	409	10	0.163979	0.29298	-0.129001	-28.7572	chr3	185169200	185169334	135	+	7SK	snRNA	undefined
chr3	185169331	185169739	409	*	409	10	0.163979	0.29298	-0.129001	-28.7572	chr3	185169659	185169699	41	+	G-rich	Low_complexity	undefined
chr16	73615747	73615994	248	*	248	13	0.834175	0.901603	-0.0674276	-28.756	chr16	73615596	73615898	303	-	AluY	SINE	Alu
chr16	73615747	73615994	248	*	248	13	0.834175	0.901603	-0.0674276	-28.756	chr16	73615898	73616036	139	-	AluY	SINE	Alu
chr14	93979400	93979765	366	*	366	11	0.593493	0.743356	-0.149863	-28.7535	chr14	93979637	93979685	49	+	(AGCCCC)n	Simple_repeat	undefined
chr12	84340119	84340452	334	*	334	12	0.776933	0.865784	-0.0888501	-28.7534	chr12	84340323	84342179	1857	+	MER52D	LTR	ERV1
chr1	7040300	7040726	427	*	427	10	0.682435	0.85904	-0.176605	-28.7512	chr1	7040633	7040865	233	+	MIRb	SINE	MIR
chr19	53048633	53049009	377	*	377	8	0.706509	0.905034	-0.198525	-28.7512	chr19	53048636	53048686	51	-	L2b	LINE	L2
chr2	240080844	240081309	466	*	466	11	0.270473	0.425417	-0.154944	-28.747	chr2	240081253	240081456	204	-	MIRc	SINE	MIR
chr22	4236942	4237434	493	*	493	9	0.445723	0.634837	-0.189114	-28.7468	chr22	4229666	4291278	61613	+	CER	Satellite	undefined
chr19	33453091	33453626	536	*	536	8	0.614785	0.360833	0.253952	28.7453	chr19	33453308	33453372	65	-	MIRc	SINE	MIR
chr17	7562382	7562882	501	*	501	11	0.770188	0.62949	0.140698	28.7452	chr17	7562169	7562459	291	-	L2c	LINE	L2
chr17	7562382	7562882	501	*	501	11	0.770188	0.62949	0.140698	28.7452	chr17	7562528	7562833	306	+	AluSx	SINE	Alu
chr17	7562382	7562882	501	*	501	11	0.770188	0.62949	0.140698	28.7452	chr17	7562879	7563183	305	+	AluSx	SINE	Alu
chr7	59209868	59210195	328	*	328	11	0.578301	0.700614	-0.122314	-28.7451	chr7	59208942	59210804	1863	+	HSATII	Satellite	undefined
chr7	55712874	55713701	828	*	828	12	0.594209	0.430674	0.163535	28.7351	chr7	55712746	55712962	217	-	MIRb	SINE	MIR
chr1	2229178	2229659	482	*	482	11	0.412683	0.591667	-0.178983	-28.7342	chr1	2228718	2229669	952	+	GAP_chr1_80bp	Unknown	undefined
chr1	2229178	2229659	482	*	482	11	0.412683	0.591667	-0.178983	-28.7342	chr1	2229642	2230673	1032	+	GAP_chr1_80bp	Unknown	undefined
chr15	34562860	34563270	411	*	411	10	0.761088	0.884293	-0.123205	-28.7337	chr15	34562910	34563606	697	+	MER44D	DNA	TcMar-Tigger
chr5	150164275	150164676	402	*	402	9	0.507266	0.719975	-0.212709	-28.732	chr5	150163936	150164423	488	-	L2b	LINE	L2
chr5	150164275	150164676	402	*	402	9	0.507266	0.719975	-0.212709	-28.732	chr5	150164423	150164900	478	+	L1MB7	LINE	L1
chr2	153243377	153243891	515	*	515	10	0.838021	0.690361	0.14766	28.7304	chr2	153243316	153244068	753	+	LTR1A2	LTR	ERV1
chr17	75527280	75527533	254	*	254	9	0.805584	0.633943	0.17164	28.7283	chr17	75527170	75527456	287	+	AluSx	SINE	Alu
chr2	95539509	95539977	469	*	469	10	0.284101	0.442656	-0.158555	-28.7244	chr2	95539579	95539613	35	+	G-rich	Low_complexity	undefined
chr21	38928997	38929531	535	*	535	11	0.360245	0.510223	-0.149978	-28.7167	chr21	38929129	38929346	218	+	L2c	LINE	L2
chr8	26505353	26505560	208	*	208	10	0.736188	0.874938	-0.13875	-28.7119	chr8	26505319	26505614	296	-	AluY	SINE	Alu
chr2	121359461	121359768	308	*	308	9	0.812466	0.936794	-0.124328	-28.7104	chr2	121358970	121359791	822	+	(AC)n	Simple_repeat	undefined
chr2	6678729	6679173	445	*	445	9	0.650408	0.829725	-0.179317	-28.7057	chr2	6678356	6678735	380	+	L2b	LINE	L2
chr2	227883797	227884801	1005	*	1005	11	0.69422	0.848929	-0.154709	-28.7046	chr2	227883654	227883956	303	+	AluSx	SINE	Alu
chr2	227883797	227884801	1005	*	1005	11	0.69422	0.848929	-0.154709	-28.7046	chr2	227884052	227884542	491	-	L2b	LINE	L2
chr2	227883797	227884801	1005	*	1005	11	0.69422	0.848929	-0.154709	-28.7046	chr2	227884542	227885201	660	-	LTR8	LTR	ERV1
chr17	68531604	68532339	736	*	736	10	0.883765	0.712926	0.170838	28.7039	chr17	68531616	68531695	80	+	MIRb	SINE	MIR
chr17	68531604	68532339	736	*	736	10	0.883765	0.712926	0.170838	28.7039	chr17	68531819	68532181	363	-	MLT1C2	LTR	ERVL-MaLR
chr15	60513880	60514687	808	*	808	10	0.868462	0.733539	0.134923	28.7039	chr15	60513985	60514209	225	-	L1MD3	LINE	L1
chr15	60513880	60514687	808	*	808	10	0.868462	0.733539	0.134923	28.7039	chr15	60514209	60514515	307	-	AluY	SINE	Alu
chr15	60513880	60514687	808	*	808	10	0.868462	0.733539	0.134923	28.7039	chr15	60514515	60514589	75	-	L1MD3	LINE	L1
chr9	32440547	32441298	752	*	752	10	0.719585	0.88384	-0.164256	-28.7037	chr9	32440852	32441228	377	+	L2c	LINE	L2
chr11	20121440	20121937	498	*	498	9	0.242283	0.438083	-0.1958	-28.7026	chr11	20121516	20122107	592	+	L2b	LINE	L2
chr19	18509141	18509510	370	*	370	11	0.825797	0.690559	0.135237	28.7024	chr19	18509044	18509244	201	+	AluSx	SINE	Alu
chr19	18509141	18509510	370	*	370	11	0.825797	0.690559	0.135237	28.7024	chr19	18509280	18509585	306	+	AluSx	SINE	Alu
chr6	39219743	39221774	2032	*	2032	10	0.507882	0.729079	-0.221197	-28.7002	chr6	39219734	39220031	298	+	Mam_R4	LINE	Dong-R4
chr6	39219743	39221774	2032	*	2032	10	0.507882	0.729079	-0.221197	-28.7002	chr6	39221113	39221324	212	+	MIRb	SINE	MIR
chr12	28999853	29000078	226	*	226	10	0.973173	0.886416	0.0867566	28.6994	chr12	28999850	29000158	309	+	AluYg6	SINE	Alu
chr2	28171331	28171805	475	*	475	11	0.759032	0.876002	-0.11697	-28.6993	chr2	28171748	28171836	89	+	Charlie20a	DNA	hAT-Charlie
chr2	28171331	28171805	475	*	475	11	0.759032	0.876002	-0.11697	-28.6993	chr2	28171397	28171701	305	-	AluY	SINE	Alu
chr4	72022061	72022712	652	*	652	9	0.704617	0.892278	-0.187661	-28.6989	chr4	72017768	72022096	4329	+	HERVH48-int	LTR	ERV1
chr4	72022061	72022712	652	*	652	9	0.704617	0.892278	-0.187661	-28.6989	chr4	72022123	72022681	559	+	HERVH48-int	LTR	ERV1
chr4	72022061	72022712	652	*	652	9	0.704617	0.892278	-0.187661	-28.6989	chr4	72022681	72022849	169	+	HERVH48-int	LTR	ERV1
chr11	1023335	1023789	455	*	455	12	0.791533	0.661519	0.130014	28.6987	chr11	1023328	1023627	300	+	AluSg	SINE	Alu
chr3	144671347	144671853	507	*	507	12	0.895355	0.789961	0.105394	28.6979	chr3	144671354	144671647	294	+	AluSx	SINE	Alu
chr3	144671347	144671853	507	*	507	12	0.895355	0.789961	0.105394	28.6979	chr3	144671647	144671942	296	+	AluSx	SINE	Alu
chr18	46269027	46269440	414	*	414	11	0.802438	0.669565	0.132872	28.6953	chr18	46269069	46269369	301	+	AluSp	SINE	Alu
chr18	46269027	46269440	414	*	414	11	0.802438	0.669565	0.132872	28.6953	chr18	46269371	46269420	50	+	MER57A-int	LTR	ERV1
chr18	46269027	46269440	414	*	414	11	0.802438	0.669565	0.132872	28.6953	chr18	46269420	46269637	218	-	AluSg	SINE	Alu
chr22	37228332	37228684	353	*	353	9	0.344956	0.535113	-0.190157	-28.6946	chr22	37228185	37228405	221	+	MIR	SINE	MIR
chr22	37228332	37228684	353	*	353	9	0.344956	0.535113	-0.190157	-28.6946	chr22	37228604	37228671	68	+	L2b	LINE	L2
chrX	132011939	132012308	370	*	370	11	0.66721	0.79714	-0.12993	-28.6933	chrX	132012042	132012372	331	-	AluY	SINE	Alu
chr17	47334329	47334556	228	*	228	9	0.91621	0.756978	0.159233	28.6928	chr17	47334273	47334572	300	+	AluY	SINE	Alu
chr22	37873310	37873875	566	*	566	10	0.572777	0.387252	0.185525	28.6918	chr22	37873497	37873640	144	+	MIRb	SINE	MIR
chr22	37873310	37873875	566	*	566	10	0.572777	0.387252	0.185525	28.6918	chr22	37873849	37874064	216	+	AluJb	SINE	Alu
chr14	15704698	15705034	337	*	337	10	0.773389	0.899096	-0.125707	-28.6894	chr14	15704741	15705011	271	+	AluY	SINE	Alu
chr14	14407702	14408006	305	*	305	11	0.848114	0.735987	0.112127	28.6892	chr14	14406803	14408095	1293	+	SVA_D	Retroposon	SVA
chrX	22776811	22777273	463	*	463	12	0.880198	0.766742	0.113456	28.6889	chrX	22776997	22777306	310	+	AluY	SINE	Alu
chr6	7318842	7319462	621	*	621	11	0.81891	0.673162	0.145748	28.6879	chr6	7318773	7319077	305	-	AluSg	SINE	Alu
chr6	7318842	7319462	621	*	621	11	0.81891	0.673162	0.145748	28.6879	chr6	7319197	7319216	20	+	(A)n	Simple_repeat	undefined
chr2	127467821	127468594	774	*	774	11	0.711539	0.853789	-0.14225	-28.6873	chr2	127466784	127468500	1717	+	LTR37-int	LTR	ERV1
chr2	127467821	127468594	774	*	774	11	0.711539	0.853789	-0.14225	-28.6873	chr2	127468537	127469032	496	+	MER1A	DNA	hAT-Charlie
chr20	38209857	38210920	1064	*	1064	11	0.714419	0.532053	0.182365	28.6872	chr20	38209870	38209973	104	+	MIR	SINE	MIR
chr20	38209857	38210920	1064	*	1064	11	0.714419	0.532053	0.182365	28.6872	chr20	38209976	38210475	500	-	L2b	LINE	L2
chr20	38209857	38210920	1064	*	1064	11	0.714419	0.532053	0.182365	28.6872	chr20	38210475	38210767	293	-	AluSx	SINE	Alu
chr1	224750550	224750836	287	*	287	12	0.886115	0.796271	0.0898442	28.6842	chr1	224750577	224750887	311	+	AluYj4	SINE	Alu
chr20	33417287	33417636	350	*	350	12	0.717333	0.825196	-0.107864	-28.6817	chr20	33417240	33417534	295	+	AluSg4	SINE	Alu
chr20	33417287	33417636	350	*	350	12	0.717333	0.825196	-0.107864	-28.6817	chr20	33417534	33417710	177	+	AluSx	SINE	Alu
chr19	1203599	1203897	299	*	299	11	0.766575	0.859445	-0.0928703	-28.6811	chr19	1203863	1203981	119	-	L2c	LINE	L2
chr4	29357284	29357542	259	*	259	11	0.884361	0.951872	-0.0675111	-28.6744	chr4	29357229	29357563	335	-	AluY	SINE	Alu
chr2	99388794	99389010	217	*	217	11	0.874222	0.777777	0.0964443	28.6733	chr2	99388592	99388798	207	+	LTR102_Mam	LTR	ERVL
chr1	248243381	248244054	674	*	674	10	0.805516	0.638379	0.167136	28.6731	chr1	248243996	248244145	150	-	MIR3	SINE	MIR
chr11	70874584	70875087	504	*	504	11	0.770503	0.637933	0.13257	28.6685	chr11	70874912	70875309	398	-	MLT1C2	LTR	ERVL-MaLR
chr8	47555062	47555795	734	*	734	14	0.740971	0.831748	-0.0907764	-28.666	chr8	47555029	47555094	66	+	L1M3	LINE	L1
chr8	47555062	47555795	734	*	734	14	0.740971	0.831748	-0.0907764	-28.666	chr8	47555135	47555261	127	+	(GA)n	Simple_repeat	undefined
chr8	47555062	47555795	734	*	734	14	0.740971	0.831748	-0.0907764	-28.666	chr8	47555268	47555372	105	+	L1M3	LINE	L1
chr19	17239758	17240494	737	*	737	11	0.512136	0.684426	-0.17229	-28.6613	chr19	17239636	17240101	466	-	L1MC2	LINE	L1
chr19	17239758	17240494	737	*	737	11	0.512136	0.684426	-0.17229	-28.6613	chr19	17240101	17240398	298	+	AluJb	SINE	Alu
chr19	17239758	17240494	737	*	737	11	0.512136	0.684426	-0.17229	-28.6613	chr19	17240398	17240492	95	-	L1MC2	LINE	L1
chr18	12929970	12930585	616	*	616	10	0.487131	0.663211	-0.17608	-28.6599	chr18	12929931	12930453	523	+	MLT2F	LTR	ERVL
chr18	12929970	12930585	616	*	616	10	0.487131	0.663211	-0.17608	-28.6599	chr18	12930456	12930575	120	+	ERVL-E-int	LTR	ERVL
chr18	12929970	12930585	616	*	616	10	0.487131	0.663211	-0.17608	-28.6599	chr18	12930575	12930873	299	+	AluJo	SINE	Alu
chr21	34876698	34877310	613	*	613	10	0.490321	0.66586	-0.175538	-28.6592	chr21	34876741	34877130	390	+	MLT1B	LTR	ERVL-MaLR
chr21	34876698	34877310	613	*	613	10	0.490321	0.66586	-0.175538	-28.6592	chr21	34877301	34877607	307	+	AluSq2	SINE	Alu
chr3	54924057	54924405	349	*	349	11	0.904771	0.80086	0.10391	28.659	chr3	54924010	54924321	312	+	AluYk3	SINE	Alu
chr4	124918858	124919229	372	*	372	12	0.8019	0.890355	-0.088455	-28.6567	chr4	124918855	124919165	311	+	AluY	SINE	Alu
chr2	91586613	91586924	312	*	312	9	0.831817	0.565641	0.266176	28.6527	chr2	91585453	91586865	1413	+	HSATII	Satellite	undefined
chr2	91586613	91586924	312	*	312	9	0.831817	0.565641	0.266176	28.6527	chr2	91586865	91586909	45	+	(ATTCC)n	Simple_repeat	undefined
chr2	91586613	91586924	312	*	312	9	0.831817	0.565641	0.266176	28.6527	chr2	91586909	91587012	104	+	HSATII	Satellite	undefined
chr22	29465957	29466348	392	*	392	13	0.454565	0.335096	0.119469	28.6503	chr22	29466009	29466058	50	+	GA-rich	Low_complexity	undefined
chr19	39478141	39478482	342	*	342	12	0.823944	0.713786	0.110158	28.6476	chr19	39478117	39478416	300	-	AluY	SINE	Alu
chr9	75988213	75988573	361	*	361	8	0.500575	0.881519	-0.380944	-28.6472	chr9	75944969	75995306	50338	+	(TCCAT)n	Simple_repeat	undefined
chr2	237277848	237278788	941	*	941	12	0.741744	0.586773	0.154971	28.6399	chr2	237277951	237278282	332	+	THE1A	LTR	ERVL-MaLR
chr2	237277848	237278788	941	*	941	12	0.741744	0.586773	0.154971	28.6399	chr2	237278654	237278826	173	+	CR1-3_Croc	LINE	CR1
chr2	65248635	65249074	440	*	440	12	0.793163	0.686234	0.10693	28.6391	chr2	65248358	65248652	295	+	AluSq	SINE	Alu
chr2	65248635	65249074	440	*	440	12	0.793163	0.686234	0.10693	28.6391	chr2	65248846	65249146	301	+	AluSp	SINE	Alu
chr5	16668523	16668864	342	*	342	9	0.706544	0.543167	0.163376	28.6391	chr5	16668646	16668943	298	-	AluY	SINE	Alu
chr11	134806293	134806733	441	*	441	11	0.762308	0.869644	-0.107336	-28.6341	chr11	134806259	134806306	48	+	L2c	LINE	L2
chr16	40181832	40182094	263	*	263	11	0.699209	0.84556	-0.146351	-28.6338	chr16	40180226	40192370	12145	+	HSATII	Satellite	undefined
chr4	3288940	3289482	543	*	543	11	0.782203	0.635951	0.146252	28.6332	chr4	3288307	3288999	693	-	L1MA7	LINE	L1
chr4	3288940	3289482	543	*	543	11	0.782203	0.635951	0.146252	28.6332	chr4	3288999	3289294	296	-	L1MB3	LINE	L1
chr2	218355362	218355858	497	*	497	12	0.377374	0.516078	-0.138704	-28.6327	chr2	218355604	218355776	173	+	MamSINE1	SINE	tRNA-RTE
chr16	49768005	49768281	277	*	277	11	0.739499	0.880088	-0.140589	-28.628	chr16	49766596	49768539	1944	+	HSATII	Satellite	undefined
chr11	63522643	63523049	407	*	407	9	0.521658	0.721604	-0.199945	-28.628	chr11	63522430	63522934	505	+	LTR72	LTR	ERV1
chr11	63522643	63523049	407	*	407	9	0.521658	0.721604	-0.199945	-28.628	chr11	63522954	63523338	385	-	MER21C	LTR	ERVL
chr17	56453890	56454163	274	*	274	10	0.442782	0.607219	-0.164437	-28.6227	chr17	56453871	56454170	300	-	MER52A	LTR	ERV1
chr13	28706263	28706587	325	*	325	11	0.662244	0.788981	-0.126737	-28.6191	chr13	28706375	28706530	156	+	MER5B	DNA	hAT-Charlie
chr15	73581179	73582006	828	*	828	10	0.748289	0.564861	0.183428	28.6181	chr15	73581222	73581332	111	+	MIR3	SINE	MIR
chr9	105132511	105132895	385	*	385	8	0.251732	0.473544	-0.221812	-28.6172	chr9	105132515	105132569	55	-	MIR3	SINE	MIR
chr1	219055776	219056178	403	*	403	10	0.782276	0.897862	-0.115586	-28.615	chr1	219055769	219056093	325	+	AluY	SINE	Alu
chr16	16707381	16707911	531	*	531	8	0.224562	0.492474	-0.267911	-28.6117	chr16	16707392	16707544	153	+	MER91A	DNA	hAT-Tip100
chr16	16707381	16707911	531	*	531	8	0.224562	0.492474	-0.267911	-28.6117	chr16	16707553	16707611	59	+	MER91A	DNA	hAT-Tip100
chr17	47684736	47685097	362	*	362	9	0.762373	0.9099	-0.147527	-28.6066	chr17	47684694	47684910	217	-	AluSq2	SINE	Alu
chr17	47684736	47685097	362	*	362	9	0.762373	0.9099	-0.147527	-28.6066	chr17	47684913	47685201	289	-	AluSz	SINE	Alu
chr2	16676986	16677641	656	*	656	10	0.794122	0.625413	0.168709	28.6059	chr2	16677046	16677201	156	+	MIRb	SINE	MIR
chr7	99853678	99854403	726	*	726	12	0.731533	0.598469	0.133064	28.6021	chr7	99854205	99854314	110	+	MIR3	SINE	MIR
chr15	29570126	29570988	863	*	863	10	0.319519	0.515886	-0.196368	-28.6004	chr15	29570125	29570154	30	+	(ACAC)n	Simple_repeat	undefined
chr12	86496796	86497068	273	*	273	10	0.723162	0.861457	-0.138295	-28.5992	chr12	86496771	86497079	309	-	AluY	SINE	Alu
chr12	101448623	101448994	372	*	372	10	0.911087	0.801935	0.109152	28.5985	chr12	101448630	101448656	27	+	(TTGT)n	Simple_repeat	undefined
chr12	101448623	101448994	372	*	372	10	0.911087	0.801935	0.109152	28.5985	chr12	101448705	101449014	310	-	AluY	SINE	Alu
chr8	52733927	52735608	1682	*	1682	9	0.550614	0.792146	-0.241531	-28.5963	chr8	52733785	52735310	1526	+	L1M4	LINE	L1
chr8	52733927	52735608	1682	*	1682	9	0.550614	0.792146	-0.241531	-28.5963	chr8	52735313	52735425	113	+	L1MB5	LINE	L1
chr8	52733927	52735608	1682	*	1682	9	0.550614	0.792146	-0.241531	-28.5963	chr8	52735461	52735541	81	-	L2a	LINE	L2
chr8	52733927	52735608	1682	*	1682	9	0.550614	0.792146	-0.241531	-28.5963	chr8	52735541	52735787	247	-	MIR	SINE	MIR
chr11	61691603	61692340	738	*	738	11	0.822198	0.667465	0.154732	28.5927	chr11	61691753	61691911	159	+	MIRc	SINE	MIR
chr11	61691603	61692340	738	*	738	11	0.822198	0.667465	0.154732	28.5927	chr11	61691927	61691995	69	+	MIR3	SINE	MIR
chr11	61691603	61692340	738	*	738	11	0.822198	0.667465	0.154732	28.5927	chr11	61692053	61692502	450	-	L2a	LINE	L2
chr8	2972584	2973091	508	*	508	11	0.759801	0.878267	-0.118466	-28.5913	chr8	2972411	2972719	309	+	AluSc8	SINE	Alu
chr8	2972584	2973091	508	*	508	11	0.759801	0.878267	-0.118466	-28.5913	chr8	2972727	2973030	304	+	AluSq2	SINE	Alu
chr7	39819472	39820377	906	*	906	10	0.727394	0.899868	-0.172474	-28.5897	chr7	39818815	39820408	1594	-	THE1B	LTR	ERVL-MaLR
chr20	1517031	1517392	362	*	362	11	0.642605	0.778698	-0.136093	-28.5861	chr20	1516870	1517356	487	+	LTR10B	LTR	ERV1
chr20	1517031	1517392	362	*	362	11	0.642605	0.778698	-0.136093	-28.5861	chr20	1517362	1517449	88	+	L2b	LINE	L2
chr5	75483777	75485208	1432	*	1432	8	0.901615	0.685192	0.216424	28.5854	chr5	75483604	75484225	622	-	L1MC1	LINE	L1
chr5	75483777	75485208	1432	*	1432	8	0.901615	0.685192	0.216424	28.5854	chr5	75484223	75484956	734	-	L1MEc	LINE	L1
chr5	75483777	75485208	1432	*	1432	8	0.901615	0.685192	0.216424	28.5854	chr5	75484972	75485390	419	-	MSTB	LTR	ERVL-MaLR
chr16	13223572	13223943	372	*	372	9	0.829735	0.639198	0.190537	28.5849	chr16	13223501	13223809	309	-	AluSg	SINE	Alu
chr16	13223572	13223943	372	*	372	9	0.829735	0.639198	0.190537	28.5849	chr16	13223809	13224288	480	-	L1MB2	LINE	L1
chr1	211034511	211034865	355	*	355	8	0.393788	0.632594	-0.238805	-28.582	chr1	211034514	211034536	23	+	A-rich	Low_complexity	undefined
chr1	211034511	211034865	355	*	355	8	0.393788	0.632594	-0.238805	-28.582	chr1	211034536	211034845	310	+	AluSz	SINE	Alu
chr8	39652821	39653430	610	*	610	10	0.738733	0.920427	-0.181694	-28.5786	chr8	39653162	39653478	317	-	AluSx	SINE	Alu
chr10	114200612	114201575	964	*	964	11	0.343975	0.508319	-0.164344	-28.5767	chr10	114200264	114200689	426	-	LTR33	LTR	ERVL
chr10	114200612	114201575	964	*	964	11	0.343975	0.508319	-0.164344	-28.5767	chr10	114200718	114200781	64	-	MIRc	SINE	MIR
chr10	114200612	114201575	964	*	964	11	0.343975	0.508319	-0.164344	-28.5767	chr10	114201264	114201537	274	+	L2b	LINE	L2
chr10	114200612	114201575	964	*	964	11	0.343975	0.508319	-0.164344	-28.5767	chr10	114201542	114201702	161	+	L2b	LINE	L2
chr11	91561258	91561514	257	*	257	10	0.963315	0.880608	0.0827066	28.571	chr11	91561255	91561561	307	+	AluY	SINE	Alu
chr1	242669940	242670287	348	*	348	10	0.714491	0.849104	-0.134613	-28.5709	chr1	242670143	242670458	316	+	AluY	SINE	Alu
chr3	97154506	97154972	467	*	467	12	0.875903	0.77188	0.104023	28.569	chr3	97154539	97154798	260	-	AluYk2	SINE	Alu
chr2	112506938	112507354	417	*	417	11	0.930285	0.837478	0.0928068	28.5647	chr2	112506905	112507207	303	-	AluSx	SINE	Alu
chr2	112506938	112507354	417	*	417	11	0.930285	0.837478	0.0928068	28.5647	chr2	112507207	112507224	18	-	L1MA7	LINE	L1
chr2	112506938	112507354	417	*	417	11	0.930285	0.837478	0.0928068	28.5647	chr2	112507224	112507537	314	-	AluY	SINE	Alu
chr15	2336341	2336646	306	*	306	11	0.452218	0.656535	-0.204316	-28.5646	chr15	2336322	2336616	295	+	AluSc8	SINE	Alu
chr15	2336341	2336646	306	*	306	11	0.452218	0.656535	-0.204316	-28.5646	chr15	2336616	2337150	535	-	L1PA16	LINE	L1
chr9	140346368	140346821	454	*	454	12	0.754641	0.854984	-0.100344	-28.5631	chr9	140346421	140346645	225	+	SATR1	Satellite	undefined
chr9	140346368	140346821	454	*	454	12	0.754641	0.854984	-0.100344	-28.5631	chr9	140346666	140347615	950	+	SATR1	Satellite	undefined
chr22	10874734	10875509	776	*	776	11	0.545487	0.758861	-0.213374	-28.5606	chr22	10864896	10924672	59777	+	(ATGGA)n	Simple_repeat	undefined
chr4	175340520	175340926	407	*	407	10	0.84354	0.706579	0.136961	28.5602	chr4	175340032	175340525	494	-	HERVH-int	LTR	ERV1
chr4	175340520	175340926	407	*	407	10	0.84354	0.706579	0.136961	28.5602	chr4	175340524	175340672	149	-	HERVH-int	LTR	ERV1
chr4	175340520	175340926	407	*	407	10	0.84354	0.706579	0.136961	28.5602	chr4	175340666	175342434	1769	-	HERVH-int	LTR	ERV1
chr3	174528015	174528795	781	*	781	10	0.527851	0.330016	0.197835	28.5589	chr3	174527934	174528050	117	+	L2c	LINE	L2
chr3	174528015	174528795	781	*	781	10	0.527851	0.330016	0.197835	28.5589	chr3	174528238	174528438	201	-	MIR	SINE	MIR
chr16	66747152	66747506	355	*	355	12	0.962711	0.899696	0.0630151	28.5586	chr16	66746380	66747190	811	+	L2	LINE	L2
chr16	66747152	66747506	355	*	355	12	0.962711	0.899696	0.0630151	28.5586	chr16	66747190	66747515	326	-	AluY	SINE	Alu
chr1	15857224	15857634	411	*	411	10	0.878191	0.760809	0.117383	28.5584	chr1	15857093	15857398	306	-	AluY	SINE	Alu
chr20	32084326	32084636	311	*	311	7	0.295418	0.635834	-0.340416	-28.558	chr20	32080072	32139991	59920	+	(AATGG)n	Simple_repeat	undefined
chrX	44850828	44851693	866	*	866	12	0.839492	0.928538	-0.0890454	-28.5564	chrX	44850728	44850923	196	-	MER20	DNA	hAT-Charlie
chrX	44850828	44851693	866	*	866	12	0.839492	0.928538	-0.0890454	-28.5564	chrX	44850923	44850939	17	+	(TCTA)n	Simple_repeat	undefined
chrX	44850828	44851693	866	*	866	12	0.839492	0.928538	-0.0890454	-28.5564	chrX	44850948	44851012	65	-	MLT1H	LTR	ERVL-MaLR
chrX	44850828	44851693	866	*	866	12	0.839492	0.928538	-0.0890454	-28.5564	chrX	44851011	44851353	343	-	MLT1H	LTR	ERVL-MaLR
chrX	44850828	44851693	866	*	866	12	0.839492	0.928538	-0.0890454	-28.5564	chrX	44851414	44851432	19	+	(TA)n	Simple_repeat	undefined
chrX	44850828	44851693	866	*	866	12	0.839492	0.928538	-0.0890454	-28.5564	chrX	44851432	44851730	299	+	AluY	SINE	Alu
chr20	53742320	53742758	439	*	439	12	0.831798	0.914524	-0.0827256	-28.5554	chr20	53742020	53742329	310	-	AluSz	SINE	Alu
chr20	53742320	53742758	439	*	439	12	0.831798	0.914524	-0.0827256	-28.5554	chr20	53742364	53742406	43	+	A-rich	Low_complexity	undefined
chr20	53742320	53742758	439	*	439	12	0.831798	0.914524	-0.0827256	-28.5554	chr20	53742407	53742450	44	+	L2a	LINE	L2
chr20	53742320	53742758	439	*	439	12	0.831798	0.914524	-0.0827256	-28.5554	chr20	53742611	53742912	302	-	AluSg	SINE	Alu
chr14	88154459	88154803	345	*	345	11	0.541642	0.39393	0.147712	28.5542	chr14	88154797	88154858	62	+	G-rich	Low_complexity	undefined
chr3	57054775	57055305	531	*	531	12	0.478359	0.6145	-0.136141	-28.5536	chr3	57055009	57055310	302	-	AluY	SINE	Alu
chr2	121365944	121366466	523	*	523	9	0.715463	0.876271	-0.160808	-28.5505	chr2	121366170	121366375	206	-	MIR	SINE	MIR
chr12	6242310	6243082	773	*	773	12	0.376295	0.514919	-0.138623	-28.5504	chr12	6242297	6242458	162	-	MIRb	SINE	MIR
chr15	22741644	22741958	315	*	315	9	0.822276	0.655823	0.166453	28.5498	chr15	22741612	22741914	303	-	AluY	SINE	Alu
chr15	22741644	22741958	315	*	315	9	0.822276	0.655823	0.166453	28.5498	chr15	22741914	22742341	428	-	L1M4c	LINE	L1
chr8	28770571	28771400	830	*	830	11	0.516831	0.353595	0.163235	28.5493	chr8	28770369	28770620	252	-	AluJb	SINE	Alu
chr8	28770571	28771400	830	*	830	11	0.516831	0.353595	0.163235	28.5493	chr8	28770743	28771005	263	-	L1ME3Cz	LINE	L1
chr19	7849641	7850014	374	*	374	12	0.411245	0.535189	-0.123944	-28.5477	chr19	7849569	7849748	180	+	AluJb	SINE	Alu
chrY	12589870	12590598	729	*	729	13	0.679696	0.838992	-0.159296	-28.5393	chrY	12540286	12600184	59899	+	(TGGAATGGAA)n	Simple_repeat	undefined
chr21	39792764	39793150	387	*	387	10	0.778838	0.895615	-0.116778	-28.5372	chr21	39792542	39792821	280	-	MamGypLTR1c	LTR	Gypsy
chr21	39792764	39793150	387	*	387	10	0.778838	0.895615	-0.116778	-28.5372	chr21	39793091	39793548	458	-	MER4CL34	LTR	ERV1
chr10	13709177	13709671	495	*	495	11	0.798493	0.669847	0.128646	28.5362	chr10	13709468	13709517	50	+	MIRb	SINE	MIR
chr10	13709177	13709671	495	*	495	11	0.798493	0.669847	0.128646	28.5362	chr10	13709517	13709813	297	+	AluSx	SINE	Alu
chr1	40001074	40001390	317	*	317	12	0.788991	0.871181	-0.0821907	-28.5345	chr1	40000975	40001275	301	-	AluY	SINE	Alu
chr1	40001074	40001390	317	*	317	12	0.788991	0.871181	-0.0821907	-28.5345	chr1	40001275	40001572	298	-	AluSx	SINE	Alu
chr1	243084809	243085566	758	*	758	11	0.806145	0.652865	0.153279	28.5332	chr1	243084745	243085048	304	-	AluSc	SINE	Alu
chr1	243084809	243085566	758	*	758	11	0.806145	0.652865	0.153279	28.5332	chr1	243085303	243085958	656	+	L1MC5a	LINE	L1
chr11	114803159	114803515	357	*	357	11	0.903046	0.807939	0.095107	28.5321	chr11	114803083	114803385	303	+	AluYe5	SINE	Alu
chr1	192844572	192847025	2454	*	2454	9	0.819911	0.594575	0.225336	28.5294	chr1	192844595	192844890	296	+	AluSz	SINE	Alu
chr1	192844572	192847025	2454	*	2454	9	0.819911	0.594575	0.225336	28.5294	chr1	192845201	192845379	179	-	L1MEd	LINE	L1
chr1	192844572	192847025	2454	*	2454	9	0.819911	0.594575	0.225336	28.5294	chr1	192845430	192845486	57	-	MamRep38	DNA	hAT-Tip100
chr1	192844572	192847025	2454	*	2454	9	0.819911	0.594575	0.225336	28.5294	chr1	192845488	192845622	135	-	L1MEd	LINE	L1
chr1	192844572	192847025	2454	*	2454	9	0.819911	0.594575	0.225336	28.5294	chr1	192845635	192845948	314	-	L1MEd	LINE	L1
chr1	192844572	192847025	2454	*	2454	9	0.819911	0.594575	0.225336	28.5294	chr1	192846021	192846264	244	+	MLT1D	LTR	ERVL-MaLR
chr1	192844572	192847025	2454	*	2454	9	0.819911	0.594575	0.225336	28.5294	chr1	192846264	192846580	317	-	MLT1B	LTR	ERVL-MaLR
chr1	192844572	192847025	2454	*	2454	9	0.819911	0.594575	0.225336	28.5294	chr1	192846628	192846791	164	+	MLT1D	LTR	ERVL-MaLR
chr5	178080114	178080411	298	*	298	9	0.573038	0.385961	0.187077	28.5282	chr5	178080100	178080167	68	-	L1PA10	LINE	L1
chr5	178080114	178080411	298	*	298	9	0.573038	0.385961	0.187077	28.5282	chr5	178080263	178080312	50	+	GA-rich	Low_complexity	undefined
chr3	172598350	172598802	453	*	453	11	0.641978	0.770725	-0.128747	-28.5251	chr3	172598070	172598706	637	-	LTR1A1	LTR	ERV1
chr3	172598350	172598802	453	*	453	11	0.641978	0.770725	-0.128747	-28.5251	chr3	172598707	172599010	304	-	AluSx1	SINE	Alu
chr2	87790298	87790986	689	*	689	10	0.883913	0.733081	0.150832	28.5248	chr2	87790640	87790726	87	+	Alu	SINE	Alu
chr7	101243332	101244064	733	*	733	12	0.318817	0.469981	-0.151164	-28.5248	chr7	101243936	101244097	162	-	MIRc	SINE	MIR
chr15	23516723	23517299	577	*	577	12	0.694858	0.814431	-0.119574	-28.5246	chr15	23517280	23517340	61	+	(GT)n	Simple_repeat	undefined
chr1	152692323	152692693	371	*	371	12	0.937522	0.863751	0.073771	28.5213	chr1	152692495	152692793	299	+	AluY	SINE	Alu
chr9	47639158	47639903	746	*	746	12	0.578938	0.727919	-0.148982	-28.5204	chr9	47638238	47641282	3045	-	L1HS	LINE	L1
chr4	8112680	8113014	335	*	335	11	0.736135	0.615877	0.120258	28.5171	chr4	8112938	8113293	356	+	L1ME3G	LINE	L1
chr2	12769269	12769531	263	*	263	10	0.660716	0.513464	0.147251	28.5164	chr2	12769262	12769292	31	+	(ATGA)n	Simple_repeat	undefined
chr11	45102849	45103269	421	*	421	11	0.329758	0.477156	-0.147399	-28.5162	chr11	45102952	45103151	200	+	MIRb	SINE	MIR
chr19	53137679	53138081	403	*	403	12	0.67204	0.517472	0.154568	28.5161	chr19	53138008	53138222	215	-	L2a	LINE	L2
chr11	125157891	125158425	535	*	535	11	0.650288	0.779174	-0.128886	-28.5147	chr11	125158038	125158084	47	-	MIR	SINE	MIR
chr11	125157891	125158425	535	*	535	11	0.650288	0.779174	-0.128886	-28.5147	chr11	125158171	125158290	120	+	L2c	LINE	L2
chr10	113050271	113050655	385	*	385	11	0.922756	0.83096	0.0917966	28.5134	chr10	113050231	113050543	313	-	AluY	SINE	Alu
chr10	113050271	113050655	385	*	385	11	0.922756	0.83096	0.0917966	28.5134	chr10	113050543	113050597	55	+	MIR3	SINE	MIR
chr4	6949047	6949326	280	*	280	13	0.795894	0.874213	-0.0783187	-28.5133	chr4	6949055	6950649	1595	+	SVA_D	Retroposon	SVA
chr7	4872380	4872822	443	*	443	11	0.825054	0.696155	0.128899	28.5106	chr7	4872690	4872954	265	+	AluJb	SINE	Alu
chr14	93755734	93756066	333	*	333	11	0.583031	0.441972	0.141059	28.5099	chr14	93755717	93755753	37	+	(CTGCC)n	Simple_repeat	undefined
chrX	148688705	148689025	321	*	321	10	0.635572	0.789696	-0.154124	-28.5096	chrX	148685593	148689118	3526	-	L1PA2	LINE	L1
chr7	18571627	18571901	275	*	275	11	0.783473	0.89399	-0.110517	-28.5092	chr7	18571598	18571905	308	-	AluSc	SINE	Alu
chr8	131503100	131503488	389	*	389	10	0.849826	0.702089	0.147737	28.5091	chr8	131503091	131503399	309	+	AluSg	SINE	Alu
chr8	131503100	131503488	389	*	389	10	0.849826	0.702089	0.147737	28.5091	chr8	131503399	131503577	179	+	AluSq2	SINE	Alu
chr19	28799037	28799717	681	*	681	10	0.578747	0.807328	-0.228582	-28.5054	chr19	25793945	29770440	3976496	-	ALR\Alpha	Satellite	centr
chr9	145669013	145669491	479	*	479	11	0.75579	0.872942	-0.117152	-28.5034	chr9	145669479	145669673	195	+	MIRb	SINE	MIR
chr10	74728970	74729433	464	*	464	11	0.578952	0.428446	0.150506	28.5026	chr10	74729243	74729263	21	+	(TTTG)n	Simple_repeat	undefined
chr10	74728970	74729433	464	*	464	11	0.578952	0.428446	0.150506	28.5026	chr10	74728855	74729007	153	+	MER5A1	DNA	hAT-Charlie
chr10	74728970	74729433	464	*	464	11	0.578952	0.428446	0.150506	28.5026	chr10	74729007	74729031	25	-	MIR	SINE	MIR
chr10	74728970	74729433	464	*	464	11	0.578952	0.428446	0.150506	28.5026	chr10	74729262	74729501	240	-	L1MC1	LINE	L1
chr16	82377409	82377879	471	*	471	9	0.66621	0.845281	-0.179071	-28.5025	chr16	82377613	82377912	300	+	AluY	SINE	Alu
chr16	87220033	87220450	418	*	418	11	0.413601	0.557294	-0.143693	-28.4982	chr16	87219968	87220036	69	-	L2b	LINE	L2
chr12	132237135	132237449	315	*	315	10	0.693453	0.539907	0.153545	28.4978	chr12	132237096	132237442	347	-	HAL1b	LINE	L1
chr12	132237135	132237449	315	*	315	10	0.693453	0.539907	0.153545	28.4978	chr12	132237442	132237513	72	+	(CTCC)n	Simple_repeat	undefined
chr16	2105977	2106360	384	*	384	12	0.682507	0.561752	0.120756	28.4956	chr16	2105982	2106172	191	-	L2	LINE	L2
chr4	162292989	162293460	472	*	472	9	0.853657	0.676844	0.176813	28.4946	chr4	162293246	162293566	321	+	AluSx	SINE	Alu
chr17	57985188	57985673	486	*	486	10	0.747634	0.595155	0.152479	28.4934	chr17	57984877	57985208	332	-	L1MC5a	LINE	L1
chr19	29281481	29282311	831	*	831	10	0.515928	0.792872	-0.276944	-28.4922	chr19	25793945	29770440	3976496	-	ALR\Alpha	Satellite	centr
chr12	104997333	104997816	484	*	484	10	0.811709	0.670032	0.141677	28.489	chr12	104997418	104997443	26	+	(TA)n	Simple_repeat	undefined
chr12	104997333	104997816	484	*	484	10	0.811709	0.670032	0.141677	28.489	chr12	104997443	104997476	34	+	(TG)n	Simple_repeat	undefined
chr12	104997333	104997816	484	*	484	10	0.811709	0.670032	0.141677	28.489	chr12	104997476	104998083	608	+	(TA)n	Simple_repeat	undefined
chr3	42951806	42952178	373	*	373	12	0.565074	0.445757	0.119316	28.4846	chr3	42951018	42951818	801	+	FordPrefect	DNA	hAT-Tip100
chr7	149892475	149892852	378	*	378	12	0.81561	0.709604	0.106006	28.4816	chr7	149892473	149892552	80	+	Charlie16	DNA	hAT-Charlie
chr7	149892475	149892852	378	*	378	12	0.81561	0.709604	0.106006	28.4816	chr7	149892552	149892863	312	-	AluSx	SINE	Alu
chr2	106133058	106133394	337	*	337	11	0.8134	0.908346	-0.0949456	-28.4797	chr2	106133026	106133319	294	-	AluY	SINE	Alu
chr7	155601734	155602568	835	*	835	12	0.345528	0.499901	-0.154372	-28.4761	chr7	155602202	155602223	22	+	(A)n	Simple_repeat	undefined
chr12	88374031	88374280	250	*	250	9	0.937974	0.822975	0.114999	28.4697	chr12	88373986	88374289	304	-	AluY	SINE	Alu
chrX	66657548	66657907	360	*	360	11	0.743626	0.855713	-0.112088	-28.4629	chrX	66657317	66657556	240	+	L1MC2	LINE	L1
chrX	66657548	66657907	360	*	360	11	0.743626	0.855713	-0.112088	-28.4629	chrX	66657557	66663725	6169	+	L1PA5	LINE	L1
chr12	116845925	116846359	435	*	435	9	0.80048	0.615695	0.184785	28.4627	chr12	116846356	116846655	300	+	AluSx	SINE	Alu
chr17	79761235	79761643	409	*	409	9	0.194976	0.367814	-0.172838	-28.4626	chr17	79761231	79761783	553	+	L1MB8	LINE	L1
chr12	30533571	30534030	460	*	460	11	0.844462	0.932293	-0.0878317	-28.4606	chr12	30533538	30533840	303	-	AluY	SINE	Alu
chr12	30533571	30534030	460	*	460	11	0.844462	0.932293	-0.0878317	-28.4606	chr12	30533869	30534179	311	+	AluSx	SINE	Alu
chr1	204137988	204138857	870	*	870	13	0.287846	0.413401	-0.125556	-28.4591	chr1	204138299	204138476	178	+	MIR	SINE	MIR
chr6	159960734	159961130	397	*	397	11	0.809464	0.675738	0.133726	28.4568	chr6	159960739	159960784	46	+	(CA)n	Simple_repeat	undefined
chr6	159960734	159961130	397	*	397	11	0.809464	0.675738	0.133726	28.4568	chr6	159960791	159960829	39	+	(CCCACC)n	Simple_repeat	undefined
chr12	130634629	130635087	459	*	459	10	0.938159	0.813067	0.125092	28.4558	chr12	130634236	130634631	396	+	L1M5	LINE	L1
chr12	130634629	130635087	459	*	459	10	0.938159	0.813067	0.125092	28.4558	chr12	130634631	130634939	309	-	AluSg	SINE	Alu
chr12	130634629	130635087	459	*	459	10	0.938159	0.813067	0.125092	28.4558	chr12	130634939	130635846	908	+	L1M5	LINE	L1
chr15	41566382	41566634	253	*	253	12	0.740306	0.839987	-0.099681	-28.4557	chr15	41566375	41566682	308	+	AluYk4	SINE	Alu
chr15	40400439	40400931	493	*	493	8	0.628744	0.837589	-0.208845	-28.4531	chr15	40400637	40400945	309	-	AluY	SINE	Alu
chr1	161483537	161484527	991	*	991	10	0.502862	0.703146	-0.200284	-28.4484	chr1	161483813	161484109	297	-	AluSz6	SINE	Alu
chr1	161483537	161484527	991	*	991	10	0.502862	0.703146	-0.200284	-28.4484	chr1	161484291	161484345	55	-	L1PA16	LINE	L1
chr1	161483537	161484527	991	*	991	10	0.502862	0.703146	-0.200284	-28.4484	chr1	161484328	161485054	727	-	L1PA16	LINE	L1
chr1	155072952	155073435	484	*	484	12	0.582175	0.459141	0.123034	28.4455	chr1	155073025	155073100	76	-	L2c	LINE	L2
chr1	155072952	155073435	484	*	484	12	0.582175	0.459141	0.123034	28.4455	chr1	155073345	155073665	321	-	AluSx	SINE	Alu
chr11	25576722	25577416	695	*	695	10	0.953538	0.841503	0.112035	28.4454	chr11	25576903	25577208	306	-	AluSx1	SINE	Alu
chr11	25576722	25577416	695	*	695	10	0.953538	0.841503	0.112035	28.4454	chr11	25577264	25577302	39	+	AluSx	SINE	Alu
chr11	25576722	25577416	695	*	695	10	0.953538	0.841503	0.112035	28.4454	chr11	25577302	25577421	120	+	AluSx	SINE	Alu
chr12	56045360	56045792	433	*	433	9	0.499369	0.699349	-0.199981	-28.4431	chr12	56045222	56045510	289	+	AluSx	SINE	Alu
chr12	56045360	56045792	433	*	433	9	0.499369	0.699349	-0.199981	-28.4431	chr12	56045549	56045846	298	-	AluSx1	SINE	Alu
chr8	122321008	122321954	947	*	947	9	0.376434	0.621849	-0.245414	-28.4391	chr8	122321281	122321531	251	+	MIRb	SINE	MIR
chr8	122321008	122321954	947	*	947	9	0.376434	0.621849	-0.245414	-28.4391	chr8	122321591	122321667	77	+	L2d2	LINE	L2
chr17	23775037	23775586	550	*	550	10	0.840728	0.625683	0.215045	28.4377	chr17	23433372	27415622	3982251	+	ALR\Alpha	Satellite	centr
chr17	77989888	77990361	474	*	474	10	0.493198	0.331246	0.161952	28.4358	chr17	77990133	77990434	302	+	AluSx	SINE	Alu
chr6	43460661	43460953	293	*	293	11	0.850631	0.7352	0.115431	28.4353	chr6	43460624	43460932	309	-	AluSp	SINE	Alu
chr6	2489854	2490657	804	*	804	11	0.881542	0.746196	0.135345	28.4353	chr6	2490293	2490371	79	-	MIRc	SINE	MIR
chr16	799981	800310	330	*	330	12	0.736212	0.617921	0.118291	28.434	chr16	800275	800337	63	+	(CCCCGG)n	Simple_repeat	undefined
chr15	82413173	82413642	470	*	470	12	0.708469	0.822012	-0.113543	-28.4324	chr15	82413407	82413719	313	+	AluSq10	SINE	Alu
chr8	132947080	132947483	404	*	404	11	0.882526	0.76962	0.112906	28.4316	chr8	132947014	132947230	217	+	HERVH-int	LTR	ERV1
chr8	132947080	132947483	404	*	404	11	0.882526	0.76962	0.112906	28.4316	chr8	132947230	132947607	378	+	HERVH-int	LTR	ERV1
chr7	74912107	74912485	379	*	379	9	0.634013	0.805888	-0.171875	-28.4315	chr7	74911920	74912225	306	-	AluJb	SINE	Alu
chr11	28162956	28163182	227	*	227	12	0.936317	0.867579	0.0687381	28.4302	chr11	28162938	28163236	299	-	AluY	SINE	Alu
chr3	189292856	189293638	783	*	783	11	0.736531	0.568994	0.167537	28.4238	chr3	189292924	189292976	53	+	L3	LINE	CR1
chr3	189292856	189293638	783	*	783	11	0.736531	0.568994	0.167537	28.4238	chr3	189293060	189293248	189	+	MER5A	DNA	hAT-Charlie
chr3	189292856	189293638	783	*	783	11	0.736531	0.568994	0.167537	28.4238	chr3	189293290	189293354	65	+	MER5A	DNA	hAT-Charlie
chr15	49724003	49724978	976	*	976	11	0.906356	0.784338	0.122018	28.4213	chr15	49723956	49724263	308	+	AluSx	SINE	Alu
chr15	49724003	49724978	976	*	976	11	0.906356	0.784338	0.122018	28.4213	chr15	49724399	49724705	307	+	AluSx	SINE	Alu
chr15	49724003	49724978	976	*	976	11	0.906356	0.784338	0.122018	28.4213	chr15	49724705	49725003	299	+	AluSx	SINE	Alu
chr11	74321979	74322247	269	*	269	11	0.840254	0.728512	0.111741	28.4193	chr11	74321962	74322256	295	-	AluYf1	SINE	Alu
chr1	183675923	183677069	1147	*	1147	11	0.740741	0.905094	-0.164353	-28.4192	chr1	183675375	183676555	1181	-	L1MA6	LINE	L1
chr1	183675923	183677069	1147	*	1147	11	0.740741	0.905094	-0.164353	-28.4192	chr1	183676555	183677057	503	-	L1MEg	LINE	L1
chr3	37945864	37946743	880	*	880	9	0.708173	0.510846	0.197327	28.419	chr3	37946538	37946835	298	+	AluJb	SINE	Alu
chr3	528291	529296	1006	*	1006	12	0.794892	0.647159	0.147733	28.4108	chr3	528273	528391	119	+	Arthur1B	DNA	hAT-Tip100
chr3	528291	529296	1006	*	1006	12	0.794892	0.647159	0.147733	28.4108	chr3	528678	528724	47	-	MLT2B1	LTR	ERVL
chr3	528291	529296	1006	*	1006	12	0.794892	0.647159	0.147733	28.4108	chr3	528696	528994	299	-	MLT2B1	LTR	ERVL
chr3	528291	529296	1006	*	1006	12	0.794892	0.647159	0.147733	28.4108	chr3	529053	529223	171	+	MER5A	DNA	hAT-Charlie
chr6	15534273	15534677	405	*	405	11	0.784769	0.657489	0.12728	28.4017	chr6	15534400	15534557	158	+	FRAM	SINE	Alu
chr6	15534273	15534677	405	*	405	11	0.784769	0.657489	0.12728	28.4017	chr6	15534557	15534570	14	+	(G)n	Simple_repeat	undefined
chr6	15534273	15534677	405	*	405	11	0.784769	0.657489	0.12728	28.4017	chr6	15534570	15534846	277	+	AluSx	SINE	Alu
chr12	121327877	121328267	391	*	391	12	0.680402	0.789669	-0.109267	-28.4017	chr12	121327798	121328100	303	+	AluSx	SINE	Alu
chr5	139537347	139537658	312	*	312	11	0.820812	0.697288	0.123524	28.3982	chr5	139531583	139537615	6033	-	L1PA2	LINE	L1
chr5	139537347	139537658	312	*	312	11	0.820812	0.697288	0.123524	28.3982	chr5	139537644	139537758	115	-	AluJr	SINE	Alu
chr16	40505915	40506246	332	*	332	11	0.610619	0.785186	-0.174567	-28.3955	chr16	40505770	40507362	1593	+	HSATII	Satellite	undefined
chr19	19739346	19739805	460	*	460	11	0.893925	0.777762	0.116163	28.3952	chr19	19738947	19739359	413	+	MLT1D	LTR	ERVL-MaLR
chr19	19739346	19739805	460	*	460	11	0.893925	0.777762	0.116163	28.3952	chr19	19739359	19739458	100	+	AluJb	SINE	Alu
chr19	19739346	19739805	460	*	460	11	0.893925	0.777762	0.116163	28.3952	chr19	19739462	19739548	87	-	AluJo	SINE	Alu
chr19	19739346	19739805	460	*	460	11	0.893925	0.777762	0.116163	28.3952	chr19	19739553	19739644	92	-	L2b	LINE	L2
chr19	19739346	19739805	460	*	460	11	0.893925	0.777762	0.116163	28.3952	chr19	19739644	19739751	108	+	FLAM_C	SINE	Alu
chr19	19739346	19739805	460	*	460	11	0.893925	0.777762	0.116163	28.3952	chr19	19739751	19739939	189	-	L2b	LINE	L2
chr16	93013289	93013727	439	*	439	8	0.921276	0.760282	0.160994	28.3928	chr16	93013142	93013364	223	-	MIRb	SINE	MIR
chr2	69960501	69960952	452	*	452	12	0.604744	0.473672	0.131072	28.3927	chr2	69960663	69960863	201	+	L2a	LINE	L2
chr2	69960501	69960952	452	*	452	12	0.604744	0.473672	0.131072	28.3927	chr2	69960478	69960516	39	+	(CTCCCGC)n	Simple_repeat	undefined
chr16	39898474	39898801	328	*	328	11	0.637478	0.825546	-0.188068	-28.3877	chr16	39895706	39899212	3507	+	HSATII	Satellite	undefined
chr3	139463412	139463688	277	*	277	10	0.879399	0.759183	0.120215	28.3866	chr3	139463368	139464542	1175	+	SVA_C	Retroposon	SVA
chr1	47571514	47572143	630	*	630	10	0.690767	0.850631	-0.159864	-28.3843	chr1	47571463	47571558	96	+	MIR3	SINE	MIR
chr1	47571514	47572143	630	*	630	10	0.690767	0.850631	-0.159864	-28.3843	chr1	47571783	47571824	42	+	G-rich	Low_complexity	undefined
chr2	62350562	62350980	419	*	419	10	0.882858	0.749247	0.133611	28.3835	chr2	62350476	62350778	303	-	AluSq2	SINE	Alu
chr2	62350562	62350980	419	*	419	10	0.882858	0.749247	0.133611	28.3835	chr2	62350784	62350867	84	-	L2a	LINE	L2
chr6	169161729	169162212	484	*	484	12	0.519129	0.661977	-0.142848	-28.3833	chr6	169161908	169162221	314	-	AluY	SINE	Alu
chrX	151341086	151341386	301	*	301	11	0.836553	0.7213	0.115253	28.3815	chrX	151341031	151341575	545	+	MamGyp-int	LTR	Gypsy
chr4	78399215	78399529	315	*	315	12	0.917666	0.840785	0.0768803	28.3768	chr4	78399281	78399583	303	-	AluSx3	SINE	Alu
chr4	164617237	164618105	869	*	869	10	0.741922	0.895732	-0.15381	-28.3762	chr4	164617139	164617804	666	-	THE1B	LTR	ERVL-MaLR
chr4	164617237	164618105	869	*	869	10	0.741922	0.895732	-0.15381	-28.3762	chr4	164617804	164618116	313	-	AluSc5	SINE	Alu
chr9	49069685	49069991	307	*	307	9	0.562918	0.758219	-0.195301	-28.3725	chr9	49055553	49102458	46906	+	(CCATT)n	Simple_repeat	undefined
chr13	103252166	103252384	219	*	219	9	0.826625	0.940857	-0.114232	-28.372	chr13	103252094	103252405	312	-	AluYk2	SINE	Alu
chr8	67241993	67242843	851	*	851	9	0.688765	0.872312	-0.183547	-28.372	chr8	67242343	67242458	116	-	L1ME3	LINE	L1
chr8	67241993	67242843	851	*	851	9	0.688765	0.872312	-0.183547	-28.372	chr8	67242483	67242761	279	-	AluY	SINE	Alu
chr8	67241993	67242843	851	*	851	9	0.688765	0.872312	-0.183547	-28.372	chr8	67242813	67243119	307	-	AluSg	SINE	Alu
chr2	55770277	55770739	463	*	463	11	0.570422	0.709485	-0.139063	-28.3712	chr2	55770067	55771923	1857	-	SVA_F	Retroposon	SVA
chr9	146981430	146982144	715	*	715	11	0.882478	0.757876	0.124602	28.3702	chr9	146980348	146982471	2124	+	(CA)n	Simple_repeat	undefined
chr12	116036364	116037002	639	*	639	11	0.78878	0.629513	0.159267	28.3702	chr12	116036609	116036916	308	+	AluSx1	SINE	Alu
chr17	65270672	65270984	313	*	313	10	0.924985	0.809926	0.115059	28.3693	chr17	65270335	65270707	373	+	L1MB7	LINE	L1
chr17	65270672	65270984	313	*	313	10	0.924985	0.809926	0.115059	28.3693	chr17	65270707	65271004	298	+	AluY	SINE	Alu
chr1	121845081	121845506	426	*	426	12	0.836127	0.679331	0.156796	28.3677	chr1	121790365	126641703	4851339	-	ALR\Alpha	Satellite	centr
chrX	76146598	76147754	1157	*	1157	12	0.859018	0.725402	0.133616	28.3674	chrX	76146489	76146797	309	+	AluJb	SINE	Alu
chrX	76146598	76147754	1157	*	1157	12	0.859018	0.725402	0.133616	28.3674	chrX	76146811	76147014	204	+	L1MD2	LINE	L1
chrX	76146598	76147754	1157	*	1157	12	0.859018	0.725402	0.133616	28.3674	chrX	76147015	76147143	129	+	L1PA14	LINE	L1
chrX	76146598	76147754	1157	*	1157	12	0.859018	0.725402	0.133616	28.3674	chrX	76147147	76147184	38	+	(AAAT)n	Simple_repeat	undefined
chrX	76146598	76147754	1157	*	1157	12	0.859018	0.725402	0.133616	28.3674	chrX	76147229	76147357	129	+	AluSx	SINE	Alu
chrX	76146598	76147754	1157	*	1157	12	0.859018	0.725402	0.133616	28.3674	chrX	76147386	76147579	194	+	L1MD2	LINE	L1
chrX	76146598	76147754	1157	*	1157	12	0.859018	0.725402	0.133616	28.3674	chrX	76147579	76147880	302	+	AluSx	SINE	Alu
chr7	78294510	78295180	671	*	671	11	0.800211	0.908809	-0.108599	-28.3674	chr7	78295027	78295230	204	+	AluJo	SINE	Alu
chr3	199252224	199252754	531	*	531	10	0.55974	0.393565	0.166175	28.367	chr3	199251871	199252332	462	+	L1MA9	LINE	L1
chr3	199252224	199252754	531	*	531	10	0.55974	0.393565	0.166175	28.367	chr3	199252335	199253413	1079	-	MER11C	LTR	ERVK
chr19	48370408	48370880	473	*	473	11	0.633596	0.774409	-0.140813	-28.3628	chr19	48370271	48370583	313	-	AluJb	SINE	Alu
chr19	48370408	48370880	473	*	473	11	0.633596	0.774409	-0.140813	-28.3628	chr19	48370585	48370888	304	-	AluSx	SINE	Alu
chr8	47555953	47556387	435	*	435	13	0.816575	0.891939	-0.0753638	-28.362	chr8	47555870	47555989	120	-	L3	LINE	CR1
chr18	20870216	20870923	708	*	708	10	0.86651	0.671531	0.194979	28.3609	chr18	15957906	21021480	5063575	+	ALR\Alpha	Satellite	centr
chr16	19807453	19808154	702	*	702	10	0.245905	0.422973	-0.177068	-28.3589	chr16	19807591	19808110	520	+	MLT1K	LTR	ERVL-MaLR
chr10	31805431	31806006	576	*	576	10	0.686947	0.516148	0.170799	28.3588	chr10	31805325	31805435	111	+	(TGTG)n	Simple_repeat	undefined
chr4	189431273	189431707	435	*	435	11	0.774795	0.878243	-0.103448	-28.3554	chr4	189431076	189431352	277	+	AluJb	SINE	Alu
chr4	189431273	189431707	435	*	435	11	0.774795	0.878243	-0.103448	-28.3554	chr4	189431405	189431943	539	-	LTR8	LTR	ERV1
chr4	4827020	4827432	413	*	413	12	0.271987	0.387412	-0.115425	-28.3544	chr4	4827185	4827303	119	+	AluSq2	SINE	Alu
chr4	4827020	4827432	413	*	413	12	0.271987	0.387412	-0.115425	-28.3544	chr4	4827303	4827422	120	+	GA-rich	Low_complexity	undefined
chr8	29229306	29229606	301	*	301	9	0.87492	0.733782	0.141138	28.3512	chr8	29229320	29229615	296	-	AluSc	SINE	Alu
chr9	78794039	78794399	361	*	361	9	0.501726	0.680521	-0.178795	-28.3505	chr9	78793813	78794091	279	-	AluY	SINE	Alu
chr9	78794039	78794399	361	*	361	9	0.501726	0.680521	-0.178795	-28.3505	chr9	78794091	78794707	617	-	Tigger6a	DNA	TcMar-Tigger
chr12	12326339	12326742	404	*	404	12	0.709013	0.828477	-0.119463	-28.3502	chr12	12326266	12326485	220	-	MIRb	SINE	MIR
chr12	12326339	12326742	404	*	404	12	0.709013	0.828477	-0.119463	-28.3502	chr12	12326545	12326798	254	+	AluYe6	SINE	Alu
chr15	38102986	38103513	528	*	528	11	0.610906	0.44013	0.170776	28.3495	chr15	38103411	38103514	104	+	(CTC)n	Simple_repeat	undefined
chr21	40415327	40415787	461	*	461	9	0.870875	0.703189	0.167686	28.3495	chr21	40415235	40415612	378	-	MLT2D	LTR	ERVL
chr16	64074494	64075081	588	*	588	11	0.85859	0.732463	0.126127	28.3493	chr16	64074947	64074976	30	+	(T)n	Simple_repeat	undefined
chr10	64979375	64979808	434	*	434	9	0.866541	0.964476	-0.0979343	-28.3481	chr10	64978142	64984171	6030	+	L1PA3	LINE	L1
chr10	11847512	11847799	288	*	288	10	0.611374	0.744695	-0.13332	-28.3448	chr10	11847476	11847641	166	-	AluSg4	SINE	Alu
chr10	11847512	11847799	288	*	288	10	0.611374	0.744695	-0.13332	-28.3448	chr10	11847641	11847939	299	-	AluSx	SINE	Alu
chr16	78628946	78629721	776	*	776	11	0.873714	0.749634	0.12408	28.3427	chr16	78628685	78628994	310	-	AluJb	SINE	Alu
chr16	78628946	78629721	776	*	776	11	0.873714	0.749634	0.12408	28.3427	chr16	78628994	78629058	65	+	MIRc	SINE	MIR
chr13	5683660	5683901	242	*	242	10	0.771786	0.924074	-0.152288	-28.3404	chr13	5683636	5683955	320	-	AluY	SINE	Alu
chr5	143585290	143585524	235	*	235	7	0.822909	0.581918	0.240992	28.3396	chr5	143585122	143585802	681	-	L1ME4c	LINE	L1
chr9	43202617	43203114	498	*	498	12	0.659669	0.774995	-0.115326	-28.3388	chr9	43202804	43202864	61	+	(TG)n	Simple_repeat	undefined
chr9	43202617	43203114	498	*	498	12	0.659669	0.774995	-0.115326	-28.3388	chr9	43203044	43203083	40	+	(ATTTTT)n	Simple_repeat	undefined
chr7	147488627	147489506	880	*	880	10	0.809218	0.933854	-0.124637	-28.3367	chr7	147486684	147489034	2351	+	L1PA5	LINE	L1
chr1	14649589	14650000	412	*	412	10	0.643592	0.475021	0.16857	28.3342	chr1	14649668	14649876	209	+	MIRb	SINE	MIR
chr1	14649589	14650000	412	*	412	10	0.643592	0.475021	0.16857	28.3342	chr1	14649948	14649995	48	+	L2c	LINE	L2
chr3	199323855	199324430	576	*	576	11	0.624024	0.756692	-0.132668	-28.3316	chr3	199323759	199323947	189	-	L1ME3Cz	LINE	L1
chr3	199323855	199324430	576	*	576	11	0.624024	0.756692	-0.132668	-28.3316	chr3	199323947	199324465	519	+	MER1A	DNA	hAT-Charlie
chr7	4403432	4403998	567	*	567	12	0.896805	0.787174	0.109631	28.3314	chr7	4402658	4403789	1132	-	L1MD2	LINE	L1
chr7	4403432	4403998	567	*	567	12	0.896805	0.787174	0.109631	28.3314	chr7	4403789	4404139	351	-	AluSx	SINE	Alu
chr16	5035127	5035484	358	*	358	11	0.603514	0.738726	-0.135211	-28.322	chr16	5035080	5035382	303	+	AluY	SINE	Alu
chr9	149986750	149987131	382	*	382	12	0.873829	0.790267	0.083562	28.3216	chr9	149986873	149987166	294	+	AluY	SINE	Alu
chrX	101786338	101786866	529	*	529	7	0.684482	0.899632	-0.215151	-28.3208	chrX	101786330	101786423	94	+	L1M4	LINE	L1
chrX	101786338	101786866	529	*	529	7	0.684482	0.899632	-0.215151	-28.3208	chrX	101786425	101786563	139	-	AluJb	SINE	Alu
chrX	101786338	101786866	529	*	529	7	0.684482	0.899632	-0.215151	-28.3208	chrX	101786602	101786634	33	+	(CA)n	Simple_repeat	undefined
chr16	51780596	51780898	303	*	303	9	0.637934	0.820109	-0.182175	-28.3205	chr16	51779823	51785478	5656	+	HSATII	Satellite	undefined
chrY	27867478	27867626	149	*	149	9	0.554851	0.873202	-0.318351	-28.3202	chrY	27836064	27895024	58961	+	(GAATG)n	Satellite	undefined
chr18	80163433	80163767	335	*	335	11	0.790023	0.880899	-0.0908764	-28.3202	chr18	80163637	80163808	172	+	L1MB3	LINE	L1
chr19	38780295	38780595	301	*	301	12	0.704849	0.81405	-0.109202	-28.3185	chr19	38780217	38780335	119	+	FLAM_C	SINE	Alu
chr19	38780295	38780595	301	*	301	12	0.704849	0.81405	-0.109202	-28.3185	chr19	38780335	38780627	293	+	AluSx	SINE	Alu
chr6	169376541	169376835	295	*	295	13	0.243367	0.3387	-0.0953336	-28.3162	chr6	169376678	169376792	115	+	MIR1_Amn	SINE	MIR
chr10	79785497	79785765	269	*	269	7	0.234076	0.471728	-0.237652	-28.3146	chr10	79785526	79785559	34	+	(TTCCA)n	Simple_repeat	undefined
chr6	42792049	42792716	668	*	668	12	0.599748	0.736643	-0.136896	-28.3136	chr6	42792365	42792398	34	+	(GGGGTG)n	Simple_repeat	undefined
chr14	43954657	43954957	301	*	301	11	0.840606	0.925472	-0.0848664	-28.3133	chr14	43954645	43954925	281	-	AluSx	SINE	Alu
chr14	43954657	43954957	301	*	301	11	0.840606	0.925472	-0.0848664	-28.3133	chr14	43954925	43955571	647	-	L1MC1	LINE	L1
chr10	132849075	132849353	279	*	279	10	0.762109	0.59559	0.166519	28.3123	chr10	132848790	132849179	390	-	Charlie1a	DNA	hAT-Charlie
chr10	132849075	132849353	279	*	279	10	0.762109	0.59559	0.166519	28.3123	chr10	132849255	132849722	468	-	Charlie1a	DNA	hAT-Charlie
chr6	10459644	10460063	420	*	420	8	0.295662	0.530861	-0.235199	-28.3121	chr6	10459808	10459984	177	+	X4a_DNA	DNA	TcMar-Tigger
chr6	10459644	10460063	420	*	420	8	0.295662	0.530861	-0.235199	-28.3121	chr6	10460001	10460070	70	+	X4a_DNA	DNA	TcMar-Tigger
chr11	1016157	1016532	376	*	376	12	0.898257	0.799255	0.0990018	28.3121	chr11	1016131	1016270	140	+	L1MEg	LINE	L1
chr8	111119747	111120377	631	*	631	9	0.933312	0.794713	0.138599	28.3115	chr8	111120115	111120401	287	+	AluSg	SINE	Alu
chr6	159829250	159829632	383	*	383	8	0.441403	0.659164	-0.217761	-28.3093	chr6	159829301	159829388	88	+	L1M5	LINE	L1
chr6	159829250	159829632	383	*	383	8	0.441403	0.659164	-0.217761	-28.3093	chr6	159829470	159829520	51	+	MER105	DNA	hAT-Charlie
chr6	159829250	159829632	383	*	383	8	0.441403	0.659164	-0.217761	-28.3093	chr6	159829526	159829706	181	+	MER20	DNA	hAT-Charlie
chrX	9432982	9433286	305	*	305	9	0.917767	0.793437	0.12433	28.3077	chrX	9433142	9433446	305	+	AluJb	SINE	Alu
chr17	77468990	77469429	440	*	440	10	0.408197	0.583366	-0.175169	-28.3073	chr17	77468974	77469047	74	+	MIRb	SINE	MIR
chr17	77468990	77469429	440	*	440	10	0.408197	0.583366	-0.175169	-28.3073	chr17	77469105	77469147	43	+	MIR	SINE	MIR
chr10	130222071	130223435	1365	*	1365	10	0.543983	0.749647	-0.205664	-28.3047	chr10	130222928	130223170	243	-	Tigger2a	DNA	TcMar-Tigger
chr10	130222071	130223435	1365	*	1365	10	0.543983	0.749647	-0.205664	-28.3047	chr10	130223279	130223446	168	-	Tigger2a	DNA	TcMar-Tigger
chr17	74906652	74907016	365	*	365	11	0.635041	0.762914	-0.127874	-28.2983	chr17	74906913	74907055	143	+	UCON105	DNA	hAT
chr15	62873840	62874204	365	*	365	9	0.809532	0.616111	0.19342	28.2934	chr15	62873624	62873873	250	-	MIRb	SINE	MIR
chr15	62873840	62874204	365	*	365	9	0.809532	0.616111	0.19342	28.2934	chr15	62874012	62874316	305	-	AluSx	SINE	Alu
chr13	102353674	102354604	931	*	931	11	0.684074	0.840856	-0.156783	-28.2932	chr13	102353892	102354003	112	-	MIRb	SINE	MIR
chr13	102353674	102354604	931	*	931	11	0.684074	0.840856	-0.156783	-28.2932	chr13	102354183	102354334	152	-	L2b	LINE	L2
chr6	3046433	3046840	408	*	408	13	0.599864	0.478895	0.120969	28.2931	chr6	3046381	3046653	273	+	AluY	SINE	Alu
chr17	60522952	60523318	367	*	367	10	0.922413	0.817859	0.104554	28.291	chr17	60522927	60523229	303	-	AluSz	SINE	Alu
chr17	60522952	60523318	367	*	367	10	0.922413	0.817859	0.104554	28.291	chr17	60523240	60523533	294	-	AluSx	SINE	Alu
chr7	109264725	109265337	613	*	613	9	0.284316	0.489114	-0.204798	-28.2903	chr7	109264568	109264772	205	-	MER58A	DNA	hAT-Charlie
chr17	37434549	37434882	334	*	334	11	0.680065	0.530009	0.150056	28.2901	chr17	37432884	37437496	4613	+	SAT-VAR_rnd-6_family-1509	Satellite	undefined
chr20	51683146	51683919	774	*	774	11	0.143204	0.268375	-0.125171	-28.2874	chr20	51683479	51683513	35	+	(A)n	Simple_repeat	undefined
chr14	56558785	56559161	377	*	377	10	0.955936	0.854294	0.101641	28.2856	chr14	56558536	56558787	252	-	L1MB1	LINE	L1
chr14	56558785	56559161	377	*	377	10	0.955936	0.854294	0.101641	28.2856	chr14	56558787	56559073	287	+	AluYk3	SINE	Alu
chr14	56558785	56559161	377	*	377	10	0.955936	0.854294	0.101641	28.2856	chr14	56559073	56559748	676	-	L1MB1	LINE	L1
chr2	190896501	190896918	418	*	418	10	0.18722	0.325326	-0.138107	-28.2845	chr2	190896488	190896712	225	+	MIR	SINE	MIR
chr4	155163853	155164442	590	*	590	10	0.812045	0.639757	0.172288	28.283	chr4	155164248	155164290	43	+	(TGCTCC)n	Simple_repeat	undefined
chr16	41405051	41405380	330	*	330	11	0.857497	0.724485	0.133012	28.2826	chr16	41404509	41406843	2335	+	HSATII	Satellite	undefined
chr2	52444922	52445383	462	*	462	11	0.910771	0.806726	0.104045	28.2814	chr2	52445056	52445342	287	+	AluYm1	SINE	Alu
chr2	52444922	52445383	462	*	462	11	0.910771	0.806726	0.104045	28.2814	chr2	52445357	52445382	26	+	(TAA)n	Simple_repeat	undefined
chr15	38092452	38093305	854	*	854	7	0.680792	0.376874	0.303918	28.2804	chr15	38093101	38093126	26	+	(CAGG)n	Simple_repeat	undefined
chr15	38092452	38093305	854	*	854	7	0.680792	0.376874	0.303918	28.2804	chr15	38093133	38093163	31	+	(CTCCC)n	Simple_repeat	undefined
chr5	32149610	32149850	241	*	241	12	0.73534	0.618042	0.117298	28.2784	chr5	32149569	32149855	287	-	AluY	SINE	Alu
chr10	13997481	13997958	478	*	478	11	0.726153	0.583846	0.142307	28.2772	chr10	13997460	13998034	575	-	L1MB3	LINE	L1
chr8	74324165	74324483	319	*	319	11	0.605337	0.745023	-0.139687	-28.2744	chr8	74324162	74324478	317	+	AluY	SINE	Alu
chr20	63672828	63673192	365	*	365	11	0.755635	0.624046	0.131589	28.2735	chr20	63673069	63673190	122	+	Charlie8	DNA	hAT-Charlie
chrY	854423	854733	311	*	311	10	0.928883	0.755782	0.173101	28.27	chrY	854366	854579	214	+	AluSx1	SINE	Alu
chrY	854423	854733	311	*	311	10	0.928883	0.755782	0.173101	28.27	chrY	854581	854880	300	+	AluSx3	SINE	Alu
chr9	36177943	36178354	412	*	412	9	0.852931	0.658036	0.194895	28.2698	chr9	36177934	36178246	313	+	AluSx	SINE	Alu
chr9	36177943	36178354	412	*	412	9	0.852931	0.658036	0.194895	28.2698	chr9	36178246	36178423	178	+	AluJb	SINE	Alu
chr10	12498034	12498543	510	*	510	11	0.795216	0.666662	0.128554	28.2697	chr10	12498321	12498377	57	+	MLT2B4	LTR	ERVL
chr10	12498034	12498543	510	*	510	11	0.795216	0.666662	0.128554	28.2697	chr10	12498464	12498756	293	-	AluY	SINE	Alu
chr6	24301639	24301987	349	*	349	10	0.8948	0.757409	0.137391	28.2637	chr6	24301565	24301864	300	-	AluSx	SINE	Alu
chr6	24301639	24301987	349	*	349	10	0.8948	0.757409	0.137391	28.2637	chr6	24301888	24302031	144	+	L1ME3G	LINE	L1
chr16	50327951	50328281	331	*	331	10	0.785661	0.638435	0.147226	28.2624	chr16	50327348	50335818	8471	+	HSATII	Satellite	undefined
chrY	12107291	12107586	296	*	296	10	0.892509	0.667631	0.224878	28.2602	chrY	12105569	12110898	5330	-	HSATII	Satellite	undefined
chr6	17672170	17672449	280	*	280	11	0.736056	0.854175	-0.118119	-28.2544	chr6	17672351	17672655	305	-	L3	LINE	CR1
chr9	37460449	37460946	498	*	498	11	0.482537	0.638404	-0.155866	-28.2533	chr9	37460724	37460880	157	+	AluJb	SINE	Alu
chr9	37460449	37460946	498	*	498	11	0.482537	0.638404	-0.155866	-28.2533	chr9	37460880	37460975	96	+	FRAM	SINE	Alu
chr19	13249347	13249741	395	*	395	9	0.83393	0.662234	0.171696	28.2533	chr19	13249328	13249628	301	+	AluSz6	SINE	Alu
chr19	13249347	13249741	395	*	395	9	0.83393	0.662234	0.171696	28.2533	chr19	13249638	13249748	111	-	AluJr	SINE	Alu
chr20	65105092	65105521	430	*	430	12	0.717701	0.589622	0.128078	28.2521	chr20	65105103	65105600	498	-	L1MC5a	LINE	L1
chr4	38135223	38136070	848	*	848	11	0.729244	0.541661	0.187583	28.2449	chr4	38135570	38135598	29	+	(ATGA)n	Simple_repeat	undefined
chr11	64725903	64726555	653	*	653	12	0.901829	0.807843	0.0939867	28.2448	chr11	64725741	64726030	290	+	AluYc	SINE	Alu
chr11	64725903	64726555	653	*	653	12	0.901829	0.807843	0.0939867	28.2448	chr11	64726033	64726396	364	+	AluSx	SINE	Alu
chr11	64725903	64726555	653	*	653	12	0.901829	0.807843	0.0939867	28.2448	chr11	64726401	64726625	225	+	L1MEd	LINE	L1
chr17	19165219	19165784	566	*	566	8	0.263095	0.634377	-0.371282	-28.2416	chr17	19164828	19165253	426	+	LTR16C	LTR	ERVL
chr17	19165219	19165784	566	*	566	8	0.263095	0.634377	-0.371282	-28.2416	chr17	19165256	19165603	348	-	L2b	LINE	L2
chr12	55841685	55841971	287	*	287	10	0.768359	0.890077	-0.121718	-28.2378	chr12	55841618	55841920	303	-	AluSx	SINE	Alu
chr12	55841685	55841971	287	*	287	10	0.768359	0.890077	-0.121718	-28.2378	chr12	55841957	55842486	530	-	LTR49	LTR	ERV1
chrX	59041162	59041713	552	*	552	10	0.798883	0.531921	0.266962	28.2361	chrX	58732012	60593341	1861330	-	ALR\Alpha	Satellite	centr
chr1	38538356	38538794	439	*	439	8	0.257129	0.467892	-0.210762	-28.2334	chr1	38538004	38538373	370	+	L2c	LINE	L2
chr1	38538356	38538794	439	*	439	8	0.257129	0.467892	-0.210762	-28.2334	chr1	38538614	38538709	96	-	X9b_DNA	DNA	TcMar-Tigger
chr7	57030671	57031016	346	*	346	11	0.778135	0.875481	-0.0973462	-28.2316	chr7	57029672	57031179	1508	-	teucerv1_5edge	Unknown	undefined
chr19	10668723	10669191	469	*	469	11	0.849723	0.729189	0.120534	28.2305	chr19	10668714	10669012	299	+	AluY	SINE	Alu
chr19	10668723	10669191	469	*	469	11	0.849723	0.729189	0.120534	28.2305	chr19	10669012	10669178	167	+	AluJb	SINE	Alu
chr10	120739144	120739596	453	*	453	10	0.751074	0.880633	-0.129559	-28.2284	chr10	120738957	120739274	318	+	L1ME4a	LINE	L1
chr10	120739144	120739596	453	*	453	10	0.751074	0.880633	-0.129559	-28.2284	chr10	120739484	120739809	326	+	MER1B	DNA	hAT-Charlie
chr7	28493754	28494423	670	*	670	10	0.440588	0.63039	-0.189803	-28.2255	chr7	28493914	28494078	165	-	MLT1J	LTR	ERVL-MaLR
chr7	28493754	28494423	670	*	670	10	0.440588	0.63039	-0.189803	-28.2255	chr7	28494149	28494317	169	-	MLT1J	LTR	ERVL-MaLR
chr1	21045945	21046394	450	*	450	10	0.860952	0.728233	0.132719	28.2223	chr1	21045651	21045956	306	-	AluSx	SINE	Alu
chrY	12023223	12023517	295	*	295	9	0.596583	0.87458	-0.277998	-28.2212	chrY	12018981	12078743	59763	+	(AATGGAATGG)n	Simple_repeat	undefined
chr6	96602984	96603407	424	*	424	11	0.739938	0.855223	-0.115284	-28.2197	chr6	96602936	96603245	310	-	AluSc8	SINE	Alu
chr6	96602984	96603407	424	*	424	11	0.739938	0.855223	-0.115284	-28.2197	chr6	96603360	96603677	318	+	AluSx	SINE	Alu
chr14	43887098	43887485	388	*	388	10	0.827592	0.923118	-0.0955257	-28.2165	chr14	43887166	43887467	302	+	AluSx	SINE	Alu
chr14	43887098	43887485	388	*	388	10	0.827592	0.923118	-0.0955257	-28.2165	chr14	43887467	43887754	288	+	AluSp	SINE	Alu
chr11	36272367	36272697	331	*	331	10	0.732268	0.579825	0.152443	28.2164	chr11	36272207	36272392	186	-	MIR	SINE	MIR
chr11	36272367	36272697	331	*	331	10	0.732268	0.579825	0.152443	28.2164	chr11	36272616	36272878	263	+	MIRb	SINE	MIR
chr13	34195172	34195685	514	*	514	8	0.919461	0.760928	0.158533	28.2143	chr13	34195267	34195577	311	-	AluSp	SINE	Alu
chr13	34195172	34195685	514	*	514	8	0.919461	0.760928	0.158533	28.2143	chr13	34195652	34195946	295	-	AluSx	SINE	Alu
chrX	48530720	48531111	392	*	392	11	0.610096	0.762124	-0.152027	-28.2137	chrX	48530688	48531001	314	-	AluY	SINE	Alu
chrX	48530720	48531111	392	*	392	11	0.610096	0.762124	-0.152027	-28.2137	chrX	48531027	48531165	139	-	AluJb	SINE	Alu
chr16	33257194	33257821	628	*	628	12	0.658587	0.523122	0.135465	28.2113	chr16	33257424	33257490	67	-	MIR3	SINE	MIR
chr3	197773741	197774220	480	*	480	11	0.855029	0.74218	0.112849	28.2109	chr3	197774197	197774650	454	-	MLT1C	LTR	ERVL-MaLR
chr14	92760023	92760450	428	*	428	11	0.917709	0.820649	0.0970598	28.2092	chr14	92759960	92760247	288	+	AluY	SINE	Alu
chr20	18062502	18062988	487	*	487	10	0.803732	0.636022	0.16771	28.2065	chr20	18062396	18062896	501	+	L2a	LINE	L2
chr14	69376042	69376428	387	*	387	10	0.357342	0.520355	-0.163013	-28.2054	chr14	69376324	69376624	301	-	AluSc8	SINE	Alu
chr5	76144719	76145001	283	*	283	10	0.471489	0.318666	0.152823	28.2051	chr5	76144979	76145248	270	-	MamGyp-int	LTR	Gypsy
chr12	2025341	2025919	579	*	579	11	0.759416	0.87873	-0.119314	-28.2048	chr12	2025394	2025746	353	-	L1MB5	LINE	L1
chr7	67878429	67878688	260	*	260	9	0.348687	0.544196	-0.195509	-28.2044	chr7	67878396	67878700	305	-	AluY	SINE	Alu
chr1	204162256	204162774	519	*	519	8	0.609766	0.816946	-0.20718	-28.2039	chr1	204162115	204162412	298	-	AluSx	SINE	Alu
chr1	204162256	204162774	519	*	519	8	0.609766	0.816946	-0.20718	-28.2039	chr1	204162412	204162558	147	-	AluJb	SINE	Alu
chr15	41901005	41901273	269	*	269	9	0.905102	0.761134	0.143969	28.2005	chr15	41900985	41901282	298	-	AluYk3	SINE	Alu
chr10	71554403	71555312	910	*	910	11	0.717023	0.862391	-0.145368	-28.1992	chr10	71554485	71554520	36	+	(CCTGGGT)n	Simple_repeat	undefined
chr10	71554403	71555312	910	*	910	11	0.717023	0.862391	-0.145368	-28.1992	chr10	71554576	71554685	110	+	Charlie32a	DNA	hAT-Charlie
chr10	71554403	71555312	910	*	910	11	0.717023	0.862391	-0.145368	-28.1992	chr10	71555149	71555331	183	-	MIR3	SINE	MIR
chr1	1013597	1014053	457	*	457	11	0.535041	0.672929	-0.137888	-28.1972	chr1	1013479	1013695	217	-	MER65-int	LTR	ERV1
chr1	1013597	1014053	457	*	457	11	0.535041	0.672929	-0.137888	-28.1972	chr1	1013706	1013772	67	+	FLAM_C	SINE	Alu
chr1	1013597	1014053	457	*	457	11	0.535041	0.672929	-0.137888	-28.1972	chr1	1013772	1014058	287	-	AluY	SINE	Alu
chr20	35359511	35359901	391	*	391	11	0.739099	0.855336	-0.116237	-28.1963	chr20	35359311	35359592	282	-	AluSx	SINE	Alu
chr20	35359511	35359901	391	*	391	11	0.739099	0.855336	-0.116237	-28.1963	chr20	35359592	35359623	32	+	MERX	DNA	TcMar-Tigger
chr20	35359511	35359901	391	*	391	11	0.739099	0.855336	-0.116237	-28.1963	chr20	35359623	35359911	289	+	AluSx	SINE	Alu
chr1	145380005	145380286	282	*	282	10	0.850577	0.950495	-0.0999184	-28.1904	chr1	145380049	145380353	305	+	AluYk2	SINE	Alu
chr6	161276452	161277277	826	*	826	10	0.477323	0.308456	0.168867	28.1895	chr6	161277007	161277325	319	-	AluJb	SINE	Alu
chr18	73305577	73306136	560	*	560	12	0.83574	0.922686	-0.0869461	-28.1883	chr18	73305600	73305895	296	-	AluSc8	SINE	Alu
chr18	73305577	73306136	560	*	560	12	0.83574	0.922686	-0.0869461	-28.1883	chr18	73306124	73306162	39	+	(AAT)n	Simple_repeat	undefined
chr7	134305515	134305811	297	*	297	12	0.899973	0.821269	0.0787043	28.1882	chr7	134305484	134305530	47	+	(CCTCTC)n	Simple_repeat	undefined
chr7	134305515	134305811	297	*	297	12	0.899973	0.821269	0.0787043	28.1882	chr7	134305540	134306710	1171	+	SVA_D	Retroposon	SVA
chr10	74713922	74714309	388	*	388	12	0.714067	0.599062	0.115006	28.1877	chr10	74714041	74714111	71	+	MIRc	SINE	MIR
chr10	74713922	74714309	388	*	388	12	0.714067	0.599062	0.115006	28.1877	chr10	74714254	74714336	83	-	L2c	LINE	L2
chr1	32492840	32493371	532	*	532	9	0.749176	0.895142	-0.145967	-28.1873	chr1	32492990	32493301	312	-	AluSx	SINE	Alu
chr1	32492840	32493371	532	*	532	9	0.749176	0.895142	-0.145967	-28.1873	chr1	32493304	32493381	78	-	AluYe5	SINE	Alu
chr4	2556419	2556840	422	*	422	11	0.803006	0.67317	0.129836	28.1862	chr4	2556410	2556704	295	+	AluSc8	SINE	Alu
chr4	2556419	2556840	422	*	422	11	0.803006	0.67317	0.129836	28.1862	chr4	2556730	2557040	311	+	AluSx	SINE	Alu
chrX	112700048	112700613	566	*	566	9	0.882663	0.704235	0.178428	28.1846	chrX	112700072	112700352	281	-	AluSx	SINE	Alu
chrX	112700048	112700613	566	*	566	9	0.882663	0.704235	0.178428	28.1846	chrX	112700354	112700649	296	-	AluJb	SINE	Alu
chr2	216917303	216917805	503	*	503	11	0.752292	0.879363	-0.127071	-28.1833	chr2	216917274	216917578	305	-	AluSp	SINE	Alu
chr6	4907121	4907381	261	*	261	11	0.88673	0.96947	-0.0827401	-28.1827	chr6	4906217	4908081	1865	-	SVA_E	Retroposon	SVA
chr12	100022454	100022864	411	*	411	10	0.899575	0.778846	0.120729	28.1822	chr12	100022598	100022902	305	+	AluY	SINE	Alu
chr18	48958371	48958807	437	*	437	10	0.662663	0.804286	-0.141623	-28.1815	chr18	48958743	48958820	78	-	MER103C	DNA	hAT-Charlie
chr16	49113653	49113977	325	*	325	10	0.900464	0.651143	0.249321	28.1812	chr16	49113400	49113765	366	+	HSATII	Satellite	undefined
chr16	49113653	49113977	325	*	325	10	0.900464	0.651143	0.249321	28.1812	chr16	49113765	49113811	47	+	(GATTCCATTC)n	Simple_repeat	undefined
chr16	49113653	49113977	325	*	325	10	0.900464	0.651143	0.249321	28.1812	chr16	49113811	49115465	1655	+	HSATII	Satellite	undefined
chr17	79059894	79060204	311	*	311	10	0.808374	0.667032	0.141342	28.178	chr17	79059618	79059908	291	+	AluSq2	SINE	Alu
chr17	79059894	79060204	311	*	311	10	0.808374	0.667032	0.141342	28.178	chr17	79060086	79060405	320	+	L1MA9	LINE	L1
chr4	141427687	141428017	331	*	331	8	0.395328	0.606779	-0.211451	-28.1761	chr4	141427722	141427790	69	+	UCON26	DNA	hAT-Ac
chr5	80686724	80687058	335	*	335	11	0.312854	0.460765	-0.14791	-28.1756	chr5	80686987	80687116	130	+	FLAM_C	SINE	Alu
chr22	31207018	31207444	427	*	427	8	0.478309	0.727667	-0.249358	-28.1754	chr22	31207284	31207309	26	+	(ATAA)n	Simple_repeat	undefined
chr13	110082873	110083313	441	*	441	10	0.825282	0.694035	0.131247	28.175	chr13	110081673	110083180	1508	+	L1MD	LINE	L1
chr17	50653221	50653735	515	*	515	12	0.616361	0.748857	-0.132496	-28.1726	chr17	50653296	50653600	305	-	AluSc8	SINE	Alu
chr17	50653221	50653735	515	*	515	12	0.616361	0.748857	-0.132496	-28.1726	chr17	50653656	50653954	299	+	MER46C	DNA	TcMar-Tigger
chr5	176232113	176232913	801	*	801	9	0.838398	0.645737	0.192661	28.1722	chr5	176232128	176232195	68	+	(CCTGCCT)n	Simple_repeat	undefined
chr5	176232113	176232913	801	*	801	9	0.838398	0.645737	0.192661	28.1722	chr5	176232351	176232453	103	-	MIRb	SINE	MIR
chr5	176232113	176232913	801	*	801	9	0.838398	0.645737	0.192661	28.1722	chr5	176232526	176232641	116	-	MIR3	SINE	MIR
chr12	125212045	125212850	806	*	806	12	0.31419	0.490982	-0.176792	-28.1688	chr12	125211894	125212047	154	-	LTR41	LTR	ERVL
chr12	125212045	125212850	806	*	806	12	0.31419	0.490982	-0.176792	-28.1688	chr12	125212101	125212315	215	-	MIRb	SINE	MIR
chr12	125212045	125212850	806	*	806	12	0.31419	0.490982	-0.176792	-28.1688	chr12	125212304	125212373	70	-	MIRb	SINE	MIR
chr12	125212045	125212850	806	*	806	12	0.31419	0.490982	-0.176792	-28.1688	chr12	125212370	125212929	560	-	MIRb	SINE	MIR
chr12	9106379	9106686	308	*	308	11	0.623634	0.750138	-0.126504	-28.1688	chr12	9106158	9106396	239	-	MER75B	DNA	PiggyBac
chr12	9106379	9106686	308	*	308	11	0.623634	0.750138	-0.126504	-28.1688	chr12	9106396	9106431	36	+	HAL1M8	LINE	L1
chr12	9106379	9106686	308	*	308	11	0.623634	0.750138	-0.126504	-28.1688	chr12	9106435	9107627	1193	+	MER52C	LTR	ERV1
chrX	151587976	151588312	337	*	337	12	0.474994	0.608916	-0.133921	-28.1675	chrX	151587908	151588217	310	-	MamGyp-int	LTR	Gypsy
chr22	22291568	22292196	629	*	629	12	0.934557	0.84936	0.085197	28.1668	chr22	22291565	22291749	185	+	AluJb	SINE	Alu
chr22	22291568	22292196	629	*	629	12	0.934557	0.84936	0.085197	28.1668	chr22	22291752	22292058	307	+	AluYb8	SINE	Alu
chr22	22291568	22292196	629	*	629	12	0.934557	0.84936	0.085197	28.1668	chr22	22292094	22292334	241	+	AluJb	SINE	Alu
chr7	76986560	76987007	448	*	448	11	0.644469	0.774044	-0.129575	-28.1651	chr7	76986637	76986726	90	-	Charlie8	DNA	hAT-Charlie
chr7	76986560	76987007	448	*	448	11	0.644469	0.774044	-0.129575	-28.1651	chr7	76986941	76987239	299	-	AluSz6	SINE	Alu
chr10	5527629	5528212	584	*	584	12	0.855653	0.755412	0.10024	28.1609	chr10	5527608	5527712	105	+	L2a	LINE	L2
chr10	5527629	5528212	584	*	584	12	0.855653	0.755412	0.10024	28.1609	chr10	5527924	5527987	64	+	G-rich	Low_complexity	undefined
chr1	155256353	155256794	442	*	442	10	0.405592	0.585217	-0.179625	-28.1534	chr1	155256239	155256570	332	-	AluJb	SINE	Alu
chr11	70864662	70865049	388	*	388	12	0.873025	0.777705	0.0953207	28.1519	chr11	70864679	70864985	307	+	MLT1B	LTR	ERVL-MaLR
chr10	5819494	5819839	346	*	346	12	0.665514	0.775012	-0.109499	-28.1516	chr10	5819259	5819566	308	+	AluSx	SINE	Alu
chr10	5819494	5819839	346	*	346	12	0.665514	0.775012	-0.109499	-28.1516	chr10	5819573	5819863	291	+	AluSg4	SINE	Alu
chr22	43376592	43376967	376	*	376	10	0.183636	0.328692	-0.145057	-28.1473	chr22	43376966	43377339	374	-	L1ME1	LINE	L1
chr22	39547609	39548103	495	*	495	11	0.427911	0.286823	0.141088	28.1463	chr22	39547868	39547930	63	+	(CCCTGC)n	Simple_repeat	undefined
chr20	399190	399631	442	*	442	10	0.825666	0.66166	0.164006	28.1392	chr20	399072	399384	313	-	L1PB3	LINE	L1
chr20	399190	399631	442	*	442	10	0.825666	0.66166	0.164006	28.1392	chr20	399425	399723	299	+	AluSx	SINE	Alu
chr10	15401860	15402066	207	*	207	11	0.744195	0.852372	-0.108177	-28.1378	chr10	15401809	15402090	282	-	AluY	SINE	Alu
chr13	101928451	101928748	298	*	298	10	0.742484	0.59465	0.147834	28.1362	chr13	101927792	101929165	1374	+	HERVL40-int	LTR	ERVL
chr22	19033894	19034354	461	*	461	9	0.644884	0.379357	0.265527	28.1359	chr22	19034254	19034551	298	-	AluY	SINE	Alu
chr4	151825845	151826353	509	*	509	10	0.925417	0.808601	0.116816	28.1352	chr4	151825181	151827387	2207	-	L1PA7	LINE	L1
chr20	51917385	51917797	413	*	413	10	0.634238	0.787294	-0.153056	-28.1351	chr20	51917561	51917881	321	+	AluSx	SINE	Alu
chr2	63967261	63967527	267	*	267	11	0.878331	0.781241	0.0970905	28.1327	chr2	63967198	63967332	135	+	AluSx	SINE	Alu
chr2	63967261	63967527	267	*	267	11	0.878331	0.781241	0.0970905	28.1327	chr2	63967332	63967641	310	+	AluSx1	SINE	Alu
chr15	91554232	91554634	403	*	403	11	0.877028	0.762573	0.114455	28.129	chr15	91554130	91560293	6164	+	L1PA4	LINE	L1
chr22	42029952	42030549	598	*	598	12	0.830531	0.694758	0.135773	28.126	chr22	42029655	42030033	379	+	L1ME4b	LINE	L1
chr22	42029952	42030549	598	*	598	12	0.830531	0.694758	0.135773	28.126	chr22	42030033	42030058	26	+	(T)n	Simple_repeat	undefined
chr22	42029952	42030549	598	*	598	12	0.830531	0.694758	0.135773	28.126	chr22	42030058	42030074	17	+	L1ME4b	LINE	L1
chr22	42029952	42030549	598	*	598	12	0.830531	0.694758	0.135773	28.126	chr22	42030074	42030354	281	+	AluSx	SINE	Alu
chr22	42029952	42030549	598	*	598	12	0.830531	0.694758	0.135773	28.126	chr22	42030354	42030390	37	+	(AAAC)n	Simple_repeat	undefined
chr22	42029952	42030549	598	*	598	12	0.830531	0.694758	0.135773	28.126	chr22	42030390	42030407	18	+	AluSx	SINE	Alu
chr22	42029952	42030549	598	*	598	12	0.830531	0.694758	0.135773	28.126	chr22	42030407	42030695	289	-	AluJb	SINE	Alu
chr12	117425421	117425877	457	*	457	9	0.348647	0.546529	-0.197882	-28.1238	chr12	117425488	117425530	43	+	(CA)n	Simple_repeat	undefined
chr4	41500983	41501407	425	*	425	10	0.786663	0.898878	-0.112215	-28.122	chr4	41501207	41501308	102	+	L1MC4	LINE	L1
chr4	41500983	41501407	425	*	425	10	0.786663	0.898878	-0.112215	-28.122	chr4	41501308	41501608	301	+	AluY	SINE	Alu
chr15	18517528	18517776	249	*	249	10	0.817283	0.939194	-0.121911	-28.1204	chr15	18517486	18517797	312	-	AluYa5	SINE	Alu
chr5	154771463	154771865	403	*	403	9	0.663564	0.470992	0.192572	28.12	chr5	154771798	154772044	247	-	MIR	SINE	MIR
chr8	52644344	52644837	494	*	494	7	0.500077	0.765305	-0.265229	-28.1193	chr8	52644512	52644595	84	-	L4_A_Mam	LINE	RTE-X
chr9	49360187	49360745	559	*	559	10	0.573839	0.810323	-0.236485	-28.1193	chr9	49332198	49392124	59927	+	(CATTC)n	Satellite	undefined
chr2	225320216	225321681	1466	*	1466	11	0.656954	0.815252	-0.158298	-28.118	chr2	225321101	225321264	164	+	L1MD1	LINE	L1
chr2	225320216	225321681	1466	*	1466	11	0.656954	0.815252	-0.158298	-28.118	chr2	225321264	225321586	323	-	AluY	SINE	Alu
chr2	225320216	225321681	1466	*	1466	11	0.656954	0.815252	-0.158298	-28.118	chr2	225321586	225321807	222	+	L1MD1	LINE	L1
chr19	2949028	2949428	401	*	401	11	0.47886	0.612882	-0.134022	-28.1162	chr19	2948944	2949135	192	-	AluSx	SINE	Alu
chr19	2949028	2949428	401	*	401	11	0.47886	0.612882	-0.134022	-28.1162	chr19	2949135	2949429	295	-	AluY	SINE	Alu
chr3	58617963	58618561	599	*	599	8	0.441588	0.225183	0.216404	28.1161	chr3	58618321	58618531	211	+	MIRb	SINE	MIR
chr16	90807935	90808967	1033	*	1033	11	0.241256	0.407287	-0.166031	-28.1159	chr16	90808081	90808198	118	+	L2c	LINE	L2
chr16	90807935	90808967	1033	*	1033	11	0.241256	0.407287	-0.166031	-28.1159	chr16	90808328	90808451	124	-	L1MA3	LINE	L1
chr16	90807935	90808967	1033	*	1033	11	0.241256	0.407287	-0.166031	-28.1159	chr16	90808646	90808715	70	+	L2c	LINE	L2
chr11	85362507	85362963	457	*	457	10	0.72522	0.851482	-0.126262	-28.1158	chr11	85362301	85366004	3704	+	L1PA4	LINE	L1
chr22	17930706	17931133	428	*	428	11	0.936259	0.851209	0.0850494	28.1142	chr22	17930494	17930792	299	+	AluSx1	SINE	Alu
chr22	17930706	17931133	428	*	428	11	0.936259	0.851209	0.0850494	28.1142	chr22	17930815	17931088	274	-	AluSx	SINE	Alu
chr22	17930706	17931133	428	*	428	11	0.936259	0.851209	0.0850494	28.1142	chr22	17931104	17931202	99	+	L2b	LINE	L2
chr19	878666	879080	415	*	415	11	0.69281	0.813956	-0.121146	-28.1079	chr19	878616	878774	159	+	L1PA3	LINE	L1
chr19	878666	879080	415	*	415	11	0.69281	0.813956	-0.121146	-28.1079	chr19	878850	879148	299	+	AluSx1	SINE	Alu
chr20	36585190	36585752	563	*	563	9	0.684932	0.861796	-0.176864	-28.107	chr20	36585082	36585382	301	+	AluSz6	SINE	Alu
chr20	36585190	36585752	563	*	563	9	0.684932	0.861796	-0.176864	-28.107	chr20	36585382	36585466	85	-	L2a	LINE	L2
chr20	36585190	36585752	563	*	563	9	0.684932	0.861796	-0.176864	-28.107	chr20	36585466	36585763	298	-	AluSq2	SINE	Alu
chr10	125699172	125700105	934	*	934	11	0.761149	0.894177	-0.133027	-28.105	chr10	125699169	125699471	303	+	AluYk2	SINE	Alu
chr10	125699172	125700105	934	*	934	11	0.761149	0.894177	-0.133027	-28.105	chr10	125699484	125699655	172	-	MIR3	SINE	MIR
chr10	125699172	125700105	934	*	934	11	0.761149	0.894177	-0.133027	-28.105	chr10	125699844	125699954	111	+	MIRb	SINE	MIR
chrX	138293621	138293886	266	*	266	9	0.72438	0.874871	-0.150491	-28.1047	chrX	138293570	138293857	288	-	AluSc	SINE	Alu
chr2	112944469	112944902	434	*	434	8	0.705133	0.889157	-0.184024	-28.1035	chr2	112944293	112944582	290	+	AluJb	SINE	Alu
chr2	112944469	112944902	434	*	434	8	0.705133	0.889157	-0.184024	-28.1035	chr2	112944586	112944911	326	-	AluSx	SINE	Alu
chr8	631303	632039	737	*	737	11	0.889682	0.783652	0.106031	28.1026	chr8	631088	631697	610	+	L1MA7	LINE	L1
chr10	65222994	65223428	435	*	435	9	0.718266	0.871104	-0.152838	-28.1022	chr10	65222943	65223276	334	-	AluY	SINE	Alu
chrX	49485157	49485643	487	*	487	11	0.789645	0.651882	0.137763	28.102	chrX	49485329	49485622	294	-	AluSc5	SINE	Alu
chr16	7992654	7993034	381	*	381	10	0.741789	0.573135	0.168653	28.1015	chr16	7992581	7992891	311	-	AluSc8	SINE	Alu
chr2	241977567	241978218	652	*	652	10	0.779242	0.921024	-0.141782	-28.1013	chr2	241977556	241977715	160	+	FRAM	SINE	Alu
chr1	174857489	174857916	428	*	428	11	0.561013	0.414446	0.146567	28.0998	chr1	174857791	174857832	42	+	G-rich	Low_complexity	undefined
chr15	76787591	76788125	535	*	535	10	0.683253	0.507991	0.175262	28.0993	chr15	76787761	76787791	31	+	G-rich	Low_complexity	undefined
chr16	12406127	12406832	706	*	706	10	0.748457	0.889058	-0.140601	-28.0985	chr16	12406110	12406405	296	-	AluSz	SINE	Alu
chr1	201507019	201507522	504	*	504	10	0.85325	0.721222	0.132027	28.097	chr1	201507431	201507453	23	+	(GGTG)n	Simple_repeat	undefined
chr8	134016782	134017065	284	*	284	10	0.535437	0.383799	0.151638	28.0934	chr8	134015810	134016786	977	+	(GT)n	Simple_repeat	undefined
chr2	236272830	236273210	381	*	381	10	0.388617	0.55038	-0.161763	-28.0931	chr2	236272825	236273207	383	+	L1ME2z	LINE	L1
chr2	236272830	236273210	381	*	381	10	0.388617	0.55038	-0.161763	-28.0931	chr2	236273207	236273238	32	+	(GGAC)n	Simple_repeat	undefined
chr9	73013804	73014134	331	*	331	9	0.761334	0.514934	0.2464	28.0929	chr9	72971828	73031708	59881	+	(GGAAT)n	Simple_repeat	undefined
chr6	110224057	110224370	314	*	314	12	0.801727	0.882212	-0.0804846	-28.0915	chr6	110223511	110224502	992	+	SVA_F	Retroposon	SVA
chr6	110224057	110224370	314	*	314	12	0.801727	0.882212	-0.0804846	-28.0915	chr6	110224137	110225080	944	+	SVA_F	Retroposon	SVA
chr20	42740401	42740741	341	*	341	10	0.890659	0.770685	0.119974	28.0898	chr20	42740368	42740421	54	-	MER33	DNA	hAT-Charlie
chr20	42740401	42740741	341	*	341	10	0.890659	0.770685	0.119974	28.0898	chr20	42740423	42740507	85	+	AluJb	SINE	Alu
chr20	42740401	42740741	341	*	341	10	0.890659	0.770685	0.119974	28.0898	chr20	42740511	42740820	310	-	AluYa5	SINE	Alu
chr19	781027	781459	433	*	433	11	0.865241	0.760001	0.10524	28.0885	chr19	780994	781172	179	-	AluSg4	SINE	Alu
chr19	781027	781459	433	*	433	11	0.865241	0.760001	0.10524	28.0885	chr19	781172	781469	298	-	AluSp	SINE	Alu
chr16	21339784	21340154	371	*	371	12	0.873922	0.7637	0.110222	28.0883	chr16	21339874	21339922	49	+	G-rich	Low_complexity	undefined
chr1	224867813	224868192	380	*	380	11	0.930377	0.84878	0.0815969	28.0846	chr1	224867618	224867923	306	-	AluYk3	SINE	Alu
chr1	224867813	224868192	380	*	380	11	0.930377	0.84878	0.0815969	28.0846	chr1	224867923	224868061	139	-	AluJb	SINE	Alu
chr1	224867813	224868192	380	*	380	11	0.930377	0.84878	0.0815969	28.0846	chr1	224868061	224868071	11	+	(TC)n	Simple_repeat	undefined
chr13	59614035	59614445	411	*	411	12	0.912174	0.832788	0.0793857	28.0839	chr13	59613752	59614056	305	-	AluY	SINE	Alu
chr13	59614035	59614445	411	*	411	12	0.912174	0.832788	0.0793857	28.0839	chr13	59614056	59614086	31	-	L1MC5	LINE	L1
chr13	59614035	59614445	411	*	411	12	0.912174	0.832788	0.0793857	28.0839	chr13	59614086	59614378	293	+	AluSc8	SINE	Alu
chr13	59614035	59614445	411	*	411	12	0.912174	0.832788	0.0793857	28.0839	chr13	59614378	59614490	113	-	L1MC5	LINE	L1
chr9	144062615	144063050	436	*	436	10	0.830669	0.93825	-0.107581	-28.0835	chr9	144062464	144062771	308	-	AluSx	SINE	Alu
chr22	46599097	46599576	480	*	480	11	0.283328	0.431916	-0.148587	-28.0824	chr22	46599486	46599569	84	-	L2c	LINE	L2
chr16	22725090	22725356	267	*	267	10	0.868462	0.724345	0.144117	28.0815	chr16	22725105	22725389	285	+	AluY	SINE	Alu
chr11	133558062	133558722	661	*	661	10	0.386599	0.582229	-0.19563	-28.0801	chr11	133558389	133558501	113	+	MamGypsy2-I	LTR	Gypsy
chr11	133558062	133558722	661	*	661	10	0.386599	0.582229	-0.19563	-28.0801	chr11	133558672	133558955	284	+	Charlie7a	DNA	hAT-Charlie
chr11	97590244	97590605	362	*	362	10	0.499389	0.669532	-0.170143	-28.0766	chr11	97590229	97590656	428	-	LTR2	LTR	ERV1
chr16	11804789	11805468	680	*	680	11	0.683795	0.532602	0.151193	28.0742	chr16	11805459	11805764	306	+	AluSx3	SINE	Alu
chr15	27891376	27891945	570	*	570	9	0.879163	0.695682	0.183481	28.0736	chr15	27891370	27891387	18	+	GA-rich	Low_complexity	undefined
chr15	27891376	27891945	570	*	570	9	0.879163	0.695682	0.183481	28.0736	chr15	27891387	27893184	1798	+	COMP-subunit_DNM1_rnd-6_family-2176	Unknown	undefined
chr10	72671944	72672250	307	*	307	9	0.740659	0.881754	-0.141095	-28.072	chr10	72671880	72672182	303	-	AluSp	SINE	Alu
chr3	139167308	139167697	390	*	390	11	0.841839	0.923565	-0.0817254	-28.0684	chr3	139167124	139167346	223	+	Tigger2	DNA	TcMar-Tigger
chr3	139167308	139167697	390	*	390	11	0.841839	0.923565	-0.0817254	-28.0684	chr3	139167346	139167476	131	+	AluSx	SINE	Alu
chr3	139167308	139167697	390	*	390	11	0.841839	0.923565	-0.0817254	-28.0684	chr3	139167476	139167769	294	+	AluY	SINE	Alu
chr5	57019811	57020261	451	*	451	11	0.70474	0.826973	-0.122233	-28.0679	chr5	57019865	57019904	40	+	GA-rich	Low_complexity	undefined
chr10	134734529	134734976	448	*	448	10	0.733333	0.555773	0.17756	28.0668	chr10	134734494	134734787	294	-	AluY	SINE	Alu
chr10	134734529	134734976	448	*	448	10	0.733333	0.555773	0.17756	28.0668	chr10	134734804	134735025	222	-	MER58A	DNA	hAT-Charlie
chr17	17018041	17018613	573	*	573	10	0.661327	0.47968	0.181647	28.0657	chr17	17018466	17018720	255	-	L2a	LINE	L2
chr2	174821526	174821990	465	*	465	11	0.116989	0.222397	-0.105408	-28.0633	chr2	174821657	174821720	64	+	(CTTCT)n	Simple_repeat	undefined
chr2	174821526	174821990	465	*	465	11	0.116989	0.222397	-0.105408	-28.0633	chr2	174821751	174821785	35	+	A-rich	Low_complexity	undefined
chr1	58367042	58367350	309	*	309	11	0.844253	0.925621	-0.0813677	-28.063	chr1	58366900	58368730	1831	+	L1PA4	LINE	L1
chr22	41651906	41652258	353	*	353	11	0.401128	0.541596	-0.140468	-28.0624	chr22	41652090	41652134	45	+	(AGC)n	Simple_repeat	undefined
chr13	108245436	108245764	329	*	329	11	0.890897	0.796572	0.0943254	28.0581	chr13	108239997	108245605	5609	-	L1PA6	LINE	L1
chr13	108245436	108245764	329	*	329	11	0.890897	0.796572	0.0943254	28.0581	chr13	108245595	108245991	397	-	L1PA6	LINE	L1
chr18	65372488	65373065	578	*	578	11	0.909302	0.799913	0.109389	28.0578	chr18	65372230	65378262	6033	+	L1PA5	LINE	L1
chr10	72221355	72221904	550	*	550	8	0.82782	0.624938	0.202883	28.0574	chr10	72221470	72221972	503	-	MLT1G1	LTR	ERVL-MaLR
chr11	65311807	65312133	327	*	327	12	0.60128	0.726051	-0.124771	-28.0566	chr11	65311743	65312044	302	-	AluY	SINE	Alu
chr11	65311807	65312133	327	*	327	12	0.60128	0.726051	-0.124771	-28.0566	chr11	65312046	65312190	145	-	AluSq	SINE	Alu
chr7	99517679	99518151	473	*	473	11	0.695223	0.553981	0.141242	28.0544	chr7	99517423	99517689	267	-	MER46C	DNA	TcMar-Tigger
chr22	28208130	28208605	476	*	476	8	0.832314	0.631336	0.200978	28.0509	chr22	28208036	28208181	146	-	MIRc	SINE	MIR
chr22	28208130	28208605	476	*	476	8	0.832314	0.631336	0.200978	28.0509	chr22	28208464	28208545	82	-	Tigger15a	DNA	TcMar-Tigger
chr22	28208130	28208605	476	*	476	8	0.832314	0.631336	0.200978	28.0509	chr22	28208533	28208643	111	-	MER5A	DNA	hAT-Charlie
chr17	10087659	10088327	669	*	669	11	0.545453	0.71928	-0.173827	-28.0493	chr17	10087698	10087806	109	-	MIRb	SINE	MIR
chr17	10087659	10088327	669	*	669	11	0.545453	0.71928	-0.173827	-28.0493	chr17	10087806	10088097	292	+	AluSx	SINE	Alu
chr17	10087659	10088327	669	*	669	11	0.545453	0.71928	-0.173827	-28.0493	chr17	10088097	10088219	123	-	MIRb	SINE	MIR
chr1	112701261	112701742	482	*	482	10	0.832185	0.672191	0.159995	28.0492	chr1	112701715	112701741	27	+	(GT)n	Simple_repeat	undefined
chr10	134703332	134703631	300	*	300	10	0.720536	0.525853	0.194683	28.0476	chr10	134703181	134703797	617	+	COMP-subunit_LSAU-BSAT_rnd-6_family-5403	Satellite	undefined
chr6	95479828	95480181	354	*	354	12	0.865302	0.934653	-0.0693505	-28.0462	chr6	95479537	95479878	342	-	THE1C	LTR	ERVL-MaLR
chr6	95479828	95480181	354	*	354	12	0.865302	0.934653	-0.0693505	-28.0462	chr6	95479878	95480190	313	-	AluY	SINE	Alu
chr1	91812437	91812876	440	*	440	9	0.915004	0.788958	0.126046	28.0429	chr1	91812241	91812536	296	-	AluSp	SINE	Alu
chr1	91812437	91812876	440	*	440	9	0.915004	0.788958	0.126046	28.0429	chr1	91812536	91812670	135	-	AluYh3	SINE	Alu
chr19	539216	539468	253	*	253	12	0.681559	0.791157	-0.109598	-28.0427	chr19	539366	539523	158	+	MIRb	SINE	MIR
chr4	98512956	98513809	854	*	854	11	0.81971	0.674929	0.144781	28.0383	chr4	98513036	98513342	307	-	AluSx	SINE	Alu
chr4	98512956	98513809	854	*	854	11	0.81971	0.674929	0.144781	28.0383	chr4	98513390	98513528	139	-	L2	LINE	L2
chr10	71328291	71328584	294	*	294	11	0.335949	0.227748	0.1082	28.0375	chr10	71328556	71328711	156	-	MIRb	SINE	MIR
chr12	121191018	121191430	413	*	413	10	0.952452	0.853764	0.0986872	28.0364	chr12	121191022	121191113	92	-	L1ME4a	LINE	L1
chr12	121191018	121191430	413	*	413	10	0.952452	0.853764	0.0986872	28.0364	chr12	121191131	121191441	311	-	AluSg	SINE	Alu
chr6	145355626	145356020	395	*	395	8	0.701777	0.878064	-0.176287	-28.0361	chr6	145355918	145356099	182	+	AluJb	SINE	Alu
chrX	19384954	19385367	414	*	414	10	0.753819	0.879535	-0.125717	-28.0331	chrX	19384692	19384976	285	+	AluSx1	SINE	Alu
chrX	19384954	19385367	414	*	414	10	0.753819	0.879535	-0.125717	-28.0331	chrX	19385009	19385264	256	+	AluSz6	SINE	Alu
chrX	19384954	19385367	414	*	414	10	0.753819	0.879535	-0.125717	-28.0331	chrX	19385264	19385296	33	+	A-rich	Low_complexity	undefined
chr17	69351094	69351445	352	*	352	12	0.66826	0.776888	-0.108628	-28.0328	chr17	69351263	69351553	291	+	AluY	SINE	Alu
chr16	63653094	63653324	231	*	231	9	0.621323	0.426132	0.195191	28.0293	chr16	63653044	63653345	302	-	AluSx	SINE	Alu
chr4	115617643	115617967	325	*	325	10	0.0811652	0.179295	-0.0981296	-28.0255	chr4	115612118	115617939	5822	-	L1PA5	LINE	L1
chr4	115617643	115617967	325	*	325	10	0.0811652	0.179295	-0.0981296	-28.0255	chr4	115617924	115618010	87	-	L1PA5	LINE	L1
chr6	90258098	90258589	492	*	492	7	0.880683	0.640823	0.239861	28.0248	chr6	90258146	90258277	132	-	AluJr4	SINE	Alu
chr6	90258098	90258589	492	*	492	7	0.880683	0.640823	0.239861	28.0248	chr6	90258323	90258411	89	+	L2a	LINE	L2
chr6	90258098	90258589	492	*	492	7	0.880683	0.640823	0.239861	28.0248	chr6	90258421	90258530	110	-	MamRep605	LTR	undefined
chr20	52604210	52604704	495	*	495	10	0.882996	0.748054	0.134942	28.0247	chr20	52604620	52604656	37	+	(CATT)n	Simple_repeat	undefined
chr20	52604210	52604704	495	*	495	10	0.882996	0.748054	0.134942	28.0247	chr20	52604656	52604709	54	-	AluJb	SINE	Alu
chr16	47088530	47090067	1538	*	1538	11	0.761966	0.443542	0.318424	28.0235	chr16	47084333	47088710	4378	+	HSATII	Satellite	undefined
chr16	47088530	47090067	1538	*	1538	11	0.761966	0.443542	0.318424	28.0235	chr16	47088710	47088772	63	+	(TCCATTCGAG)n	Simple_repeat	undefined
chr16	47088530	47090067	1538	*	1538	11	0.761966	0.443542	0.318424	28.0235	chr16	47088772	47089545	774	+	HSATII	Satellite	undefined
chr16	47088530	47090067	1538	*	1538	11	0.761966	0.443542	0.318424	28.0235	chr16	47089545	47089614	70	+	(GATTCCATTC)n	Simple_repeat	undefined
chr16	47088530	47090067	1538	*	1538	11	0.761966	0.443542	0.318424	28.0235	chr16	47089614	47114085	24472	+	HSATII	Satellite	undefined
chrX	36948499	36948879	381	*	381	12	0.743313	0.852805	-0.109492	-28.0233	chrX	36947743	36948589	847	+	L1PA5	LINE	L1
chrX	36948499	36948879	381	*	381	12	0.743313	0.852805	-0.109492	-28.0233	chrX	36948589	36948620	32	+	(ATA)n	Simple_repeat	undefined
chrX	68135969	68136520	552	*	552	10	0.793904	0.912239	-0.118335	-28.0228	chrX	68132780	68136860	4081	-	HERVH48-int	LTR	ERV1
chr3	47446313	47447282	970	*	970	9	0.532451	0.752195	-0.219745	-28.0214	chr3	47446139	47446314	176	+	MER58A	DNA	hAT-Charlie
chr3	47446313	47447282	970	*	970	9	0.532451	0.752195	-0.219745	-28.0214	chr3	47446383	47446521	139	+	MIRb	SINE	MIR
chr3	47446313	47447282	970	*	970	9	0.532451	0.752195	-0.219745	-28.0214	chr3	47446607	47446753	147	-	MIRc	SINE	MIR
chr4	26358662	26359219	558	*	558	10	0.572553	0.757001	-0.184448	-28.02	chr4	26358820	26358844	25	+	(TGTA)n	Simple_repeat	undefined
chr4	26358662	26359219	558	*	558	10	0.572553	0.757001	-0.184448	-28.02	chr4	26358907	26359240	334	-	AluSx	SINE	Alu
chr13	37356116	37356346	231	*	231	11	0.908098	0.816852	0.0912459	28.0192	chr13	37356117	37356422	306	+	AluYk4	SINE	Alu
chr3	14671570	14672588	1019	*	1019	11	0.524285	0.707791	-0.183506	-28.018	chr3	14671172	14671623	452	-	MLT1J	LTR	ERVL-MaLR
chr3	14671570	14672588	1019	*	1019	11	0.524285	0.707791	-0.183506	-28.018	chr3	14672009	14672246	238	+	MIRb	SINE	MIR
chr19	48537531	48537811	281	*	281	10	0.808894	0.651111	0.157783	28.0172	chr19	48537484	48537787	304	+	AluYa5	SINE	Alu
chr19	48537531	48537811	281	*	281	10	0.808894	0.651111	0.157783	28.0172	chr19	48537795	48537968	174	+	AluJb	SINE	Alu
chr18	28189890	28190233	344	*	344	11	0.77921	0.65598	0.12323	28.0166	chr18	28189972	28190279	308	+	AluSx3	SINE	Alu
chr1	41353669	41354015	347	*	347	11	0.591534	0.443308	0.148226	28.0138	chr1	41353733	41353872	140	+	MIRb	SINE	MIR
chr1	41353669	41354015	347	*	347	11	0.591534	0.443308	0.148226	28.0138	chr1	41353939	41354053	115	+	MIRb	SINE	MIR
chr7	134691272	134691586	315	*	315	9	0.796046	0.921045	-0.124999	-28.0072	chr7	134691239	134691544	306	-	AluSx	SINE	Alu
chr7	134691272	134691586	315	*	315	9	0.796046	0.921045	-0.124999	-28.0072	chr7	134691544	134691566	23	+	L2	LINE	L2
chr7	5981918	5982479	562	*	562	10	0.801292	0.646654	0.154638	28.0056	chr7	5981808	5982119	312	+	AluJb	SINE	Alu
chr7	5981918	5982479	562	*	562	10	0.801292	0.646654	0.154638	28.0056	chr7	5982423	5982703	281	+	AluSx	SINE	Alu
chr8	74178185	74178441	257	*	257	9	0.697091	0.846409	-0.149318	-28.0026	chr8	74178099	74178405	307	-	AluSx	SINE	Alu
chr8	74178185	74178441	257	*	257	9	0.697091	0.846409	-0.149318	-28.0026	chr8	74178405	74178480	76	-	Tigger3a	DNA	TcMar-Tigger
chr12	7382714	7382995	282	*	282	8	0.75007	0.552801	0.197269	27.9939	chr12	7382858	7382898	41	+	(CAGCCA)n	Simple_repeat	undefined
chr22	21434589	21434915	327	*	327	11	0.855542	0.736281	0.119261	27.9822	chr22	21434652	21434733	82	+	(GGCA)n	Simple_repeat	undefined
chrY	12309648	12310001	354	*	354	11	0.609651	0.793929	-0.184278	-27.9791	chrY	12308513	12367881	59369	+	(TGGAA)n	Simple_repeat	undefined
chr10	133418065	133418684	620	*	620	10	0.674173	0.507262	0.166911	27.978	chr10	133418377	133418465	89	+	LTR85b	LTR	Gypsy
chr1	26756912	26757422	511	*	511	11	0.91705	0.818559	0.0984903	27.9777	chr1	26756630	26756933	304	-	AluSq2	SINE	Alu
chr1	26756912	26757422	511	*	511	11	0.91705	0.818559	0.0984903	27.9777	chr1	26756934	26757134	201	-	AluSx	SINE	Alu
chr1	26756912	26757422	511	*	511	11	0.91705	0.818559	0.0984903	27.9777	chr1	26757137	26757308	172	-	AluJb	SINE	Alu
chr1	26756912	26757422	511	*	511	11	0.91705	0.818559	0.0984903	27.9777	chr1	26757308	26757418	111	-	L1PA5	LINE	L1
chr1	26756912	26757422	511	*	511	11	0.91705	0.818559	0.0984903	27.9777	chr1	26757418	26757469	52	-	AluJb	SINE	Alu
chr22	38456038	38456374	337	*	337	11	0.504536	0.64799	-0.143454	-27.9776	chr22	38455965	38456135	171	-	AluJb	SINE	Alu
chr22	38456038	38456374	337	*	337	11	0.504536	0.64799	-0.143454	-27.9776	chr22	38456135	38456428	294	-	AluYc	SINE	Alu
chrX	44067248	44067619	372	*	372	12	0.755159	0.864858	-0.1097	-27.9757	chrX	44066963	44067259	297	-	AluSx1	SINE	Alu
chrX	44067248	44067619	372	*	372	12	0.755159	0.864858	-0.1097	-27.9757	chrX	44067291	44067594	304	+	AluSx	SINE	Alu
chrX	44067248	44067619	372	*	372	12	0.755159	0.864858	-0.1097	-27.9757	chrX	44067600	44067647	48	+	AluSc	SINE	Alu
chr5	16929374	16929986	613	*	613	12	0.872352	0.777568	0.0947834	27.9745	chr5	16929255	16930652	1398	-	LTR12C	LTR	ERV1
chr1	17292653	17293019	367	*	367	10	0.851097	0.940499	-0.0894019	-27.9737	chr1	17292394	17292710	317	-	AluSx	SINE	Alu
chr1	17292653	17293019	367	*	367	10	0.851097	0.940499	-0.0894019	-27.9737	chr1	17292721	17293030	310	-	AluSp	SINE	Alu
chr8	61902862	61903357	496	*	496	9	0.879083	0.71167	0.167412	27.9736	chr8	61902602	61904475	1874	-	L1PA4	LINE	L1
chr5	168170982	168171212	231	*	231	12	0.936414	0.872408	0.0640058	27.9728	chr5	168170920	168171221	302	-	AluYk3	SINE	Alu
chr18	59198866	59199274	409	*	409	11	0.644495	0.494085	0.15041	27.9727	chr18	59198804	59199090	287	-	AluSx	SINE	Alu
chr11	68016759	68017225	467	*	467	10	0.750941	0.596522	0.15442	27.9721	chr11	68017210	68017431	222	-	MIRb	SINE	MIR
chr3	132844048	132844547	500	*	500	11	0.765901	0.875439	-0.109538	-27.9713	chr3	132843934	132844122	189	-	AluJb	SINE	Alu
chr3	132844048	132844547	500	*	500	11	0.765901	0.875439	-0.109538	-27.9713	chr3	132844163	132844472	310	-	AluSx	SINE	Alu
chr9	143475140	143475587	448	*	448	11	0.832145	0.713324	0.118821	27.9682	chr9	143475351	143475429	79	-	MIR	SINE	MIR
chr9	143475140	143475587	448	*	448	11	0.832145	0.713324	0.118821	27.9682	chr9	143475444	143475530	87	-	FLAM_C	SINE	Alu
chr9	143475140	143475587	448	*	448	11	0.832145	0.713324	0.118821	27.9682	chr9	143475552	143475827	276	+	AluJb	SINE	Alu
chr14	42581952	42582363	412	*	412	10	0.724161	0.859312	-0.135151	-27.968	chr14	42581785	42582613	829	-	LTR1D	LTR	ERV1
chr5	170031290	170031554	265	*	265	10	0.784474	0.90108	-0.116606	-27.9679	chr5	170031267	170031565	299	-	AluYa8	SINE	Alu
chr3	121892957	121893410	454	*	454	9	0.698249	0.495995	0.202255	27.9673	chr3	121893011	121893054	44	+	(ATCAA)n	Simple_repeat	undefined
chr8	28756696	28757678	983	*	983	11	0.793728	0.629361	0.164367	27.9671	chr8	28756649	28756697	49	+	MSTA	LTR	ERVL-MaLR
chr8	28756696	28757678	983	*	983	11	0.793728	0.629361	0.164367	27.9671	chr8	28756697	28756997	301	+	AluSx1	SINE	Alu
chr8	28756696	28757678	983	*	983	11	0.793728	0.629361	0.164367	27.9671	chr8	28756997	28757348	352	+	MSTA	LTR	ERVL-MaLR
chr8	28756696	28757678	983	*	983	11	0.793728	0.629361	0.164367	27.9671	chr8	28757334	28757539	206	+	LTR16A	LTR	ERVL
chr14	94907149	94907539	391	*	391	9	0.486205	0.673368	-0.187162	-27.965	chr14	94907424	94907592	169	+	MLT1J	LTR	ERVL-MaLR
chr12	112403909	112404423	515	*	515	10	0.800432	0.92273	-0.122298	-27.9627	chr12	112403862	112404154	293	+	AluSx	SINE	Alu
chr12	112403909	112404423	515	*	515	10	0.800432	0.92273	-0.122298	-27.9627	chr12	112404154	112404164	11	+	(ATATAT)n	Simple_repeat	undefined
chr12	112403909	112404423	515	*	515	10	0.800432	0.92273	-0.122298	-27.9627	chr12	112404164	112404457	294	+	AluY	SINE	Alu
chr18	48044169	48044409	241	*	241	10	0.811657	0.684107	0.12755	27.9626	chr18	48044033	48044230	198	+	AluSx	SINE	Alu
chr16	52088104	52088370	267	*	267	10	0.848851	0.686449	0.162402	27.9602	chr16	52086991	52088160	1170	+	HSATII	Satellite	undefined
chr16	52088104	52088370	267	*	267	10	0.848851	0.686449	0.162402	27.9602	chr16	52088160	52088206	47	+	(GATTCCATTC)n	Simple_repeat	undefined
chr16	52088104	52088370	267	*	267	10	0.848851	0.686449	0.162402	27.9602	chr16	52088206	52094981	6776	+	HSATII	Satellite	undefined
chr19	44162046	44162457	412	*	412	9	0.946922	0.832261	0.114661	27.9585	chr19	44162043	44162354	312	+	AluYk3	SINE	Alu
chr19	44162046	44162457	412	*	412	9	0.946922	0.832261	0.114661	27.9585	chr19	44162399	44162567	169	-	AluSx	SINE	Alu
chr4	186900751	186901148	398	*	398	10	0.791782	0.903191	-0.111409	-27.9562	chr4	186900796	186900887	92	+	MLT1I	LTR	ERVL-MaLR
chr4	186900751	186901148	398	*	398	10	0.791782	0.903191	-0.111409	-27.9562	chr4	186900887	186901192	306	+	AluSx	SINE	Alu
chr16	52042209	52042441	233	*	233	10	0.813902	0.933676	-0.119774	-27.9549	chr16	52042118	52042239	122	+	(GATTCCATTC)n	Simple_repeat	undefined
chr16	52042209	52042441	233	*	233	10	0.813902	0.933676	-0.119774	-27.9549	chr16	52042239	52043256	1018	+	HSATII	Satellite	undefined
chr11	61762094	61762718	625	*	625	11	0.457452	0.610566	-0.153114	-27.9517	chr11	61761921	61762204	284	-	AluSx	SINE	Alu
chr6	171635489	171635888	400	*	400	12	0.821391	0.718206	0.103185	27.9496	chr6	171635402	171635574	173	-	Tigger19a	DNA	TcMar-Tigger
chr6	171635489	171635888	400	*	400	12	0.821391	0.718206	0.103185	27.9496	chr6	171635821	171636091	271	+	AluY	SINE	Alu
chr16	18460379	18460840	462	*	462	11	0.576096	0.70836	-0.132264	-27.9479	chr16	18460287	18460411	125	-	MIRb	SINE	MIR
chr13	25936978	25937313	336	*	336	10	0.859652	0.744122	0.11553	27.9435	chr13	25936742	25937053	312	-	L1MC2	LINE	L1
chr13	25936978	25937313	336	*	336	10	0.859652	0.744122	0.11553	27.9435	chr13	25937053	25937101	49	+	(TCTCCC)n	Simple_repeat	undefined
chr13	25936978	25937313	336	*	336	10	0.859652	0.744122	0.11553	27.9435	chr13	25937101	25937139	39	-	L1MC2	LINE	L1
chr13	25936978	25937313	336	*	336	10	0.859652	0.744122	0.11553	27.9435	chr13	25937139	25938786	1648	+	SVA_F	Retroposon	SVA
chr19	45223514	45223993	480	*	480	10	0.732716	0.860747	-0.128032	-27.9408	chr19	45223445	45223617	173	-	AluSx	SINE	Alu
chr19	45223514	45223993	480	*	480	10	0.732716	0.860747	-0.128032	-27.9408	chr19	45223617	45223916	300	-	AluSg	SINE	Alu
chr19	45223514	45223993	480	*	480	10	0.732716	0.860747	-0.128032	-27.9408	chr19	45223916	45224051	136	-	AluSx	SINE	Alu
chr17	50984047	50984422	376	*	376	11	0.667928	0.537482	0.130446	27.9385	chr17	50984013	50984248	236	-	AluJb	SINE	Alu
chr17	50984047	50984422	376	*	376	11	0.667928	0.537482	0.130446	27.9385	chr17	50984248	50984369	122	+	L2b	LINE	L2
chr6	10458325	10458772	448	*	448	11	0.812937	0.925034	-0.112097	-27.9359	chr6	10458638	10458940	303	+	L2b	LINE	L2
chr6	10458325	10458772	448	*	448	11	0.812937	0.925034	-0.112097	-27.9359	chr6	10458292	10458584	293	-	AluSc	SINE	Alu
chr13	38790432	38791179	748	*	748	9	0.793047	0.580053	0.212994	27.9346	chr13	38789617	38790497	881	+	LTR28	LTR	ERV1
chr13	38790432	38791179	748	*	748	9	0.793047	0.580053	0.212994	27.9346	chr13	38790675	38790716	42	+	A-rich	Low_complexity	undefined
chr13	38790432	38791179	748	*	748	9	0.793047	0.580053	0.212994	27.9346	chr13	38790765	38790807	43	+	(TG)n	Simple_repeat	undefined
chr1	221110632	221110909	278	*	278	10	0.85883	0.949913	-0.091083	-27.9335	chr1	221110482	221110673	192	+	MLT1D	LTR	ERVL-MaLR
chr1	221110632	221110909	278	*	278	10	0.85883	0.949913	-0.091083	-27.9335	chr1	221110673	221110965	293	+	AluSc	SINE	Alu
chr5	13990047	13990334	288	*	288	9	0.943065	0.836335	0.10673	27.9331	chr5	13989402	13990185	784	-	L2a	LINE	L2
chr5	13990047	13990334	288	*	288	9	0.943065	0.836335	0.10673	27.9331	chr5	13990185	13990501	317	+	AluSx	SINE	Alu
chr19	6375220	6375565	346	*	346	12	0.746919	0.845156	-0.0982366	-27.9329	chr19	6375005	6375318	314	+	AluSx	SINE	Alu
chr19	6375220	6375565	346	*	346	12	0.746919	0.845156	-0.0982366	-27.9329	chr19	6375347	6375644	298	-	AluYk3	SINE	Alu
chr4	179149869	179150470	602	*	602	10	0.254787	0.427257	-0.17247	-27.9327	chr4	179149890	179149951	62	+	MADE2	DNA	TcMar-Mariner
chr5	178990051	178990432	382	*	382	9	0.51319	0.704382	-0.191192	-27.9294	chr5	178989979	178990567	589	+	L1ME1	LINE	L1
chr4	17451387	17452035	649	*	649	8	0.43493	0.67811	-0.243181	-27.9281	chr4	17451283	17451399	117	+	MIRb	SINE	MIR
chr4	17451387	17452035	649	*	649	8	0.43493	0.67811	-0.243181	-27.9281	chr4	17451470	17451778	309	-	L1PA4	LINE	L1
chr4	17451387	17452035	649	*	649	8	0.43493	0.67811	-0.243181	-27.9281	chr4	17451808	17451922	115	-	L2c	LINE	L2
chr4	17451387	17452035	649	*	649	8	0.43493	0.67811	-0.243181	-27.9281	chr4	17451957	17452108	152	-	LTR16E2	LTR	ERVL
chrY	12372058	12372842	785	*	785	11	0.407535	0.711242	-0.303708	-27.9248	chrY	12367414	12426382	58969	+	(GAATGGAATG)n	Simple_repeat	undefined
chr17	83783111	83783506	396	*	396	10	0.656886	0.481589	0.175297	27.9211	chr17	83783463	83783594	132	+	Charlie4z	DNA	hAT-Charlie
chr16	84379268	84379588	321	*	321	9	0.921863	0.7953	0.126563	27.9206	chr16	84379309	84379609	301	-	AluY	SINE	Alu
chr2	97758945	97759349	405	*	405	9	0.891769	0.719352	0.172417	27.9197	chr2	97759056	97759355	300	-	AluY	SINE	Alu
chrX	53152995	53153595	601	*	601	10	0.827782	0.658717	0.169066	27.9193	chrX	53153000	53153056	57	+	L2	LINE	L2
chrX	53152995	53153595	601	*	601	10	0.827782	0.658717	0.169066	27.9193	chrX	53153071	53153418	348	+	L1MA3	LINE	L1
chrX	53152995	53153595	601	*	601	10	0.827782	0.658717	0.169066	27.9193	chrX	53153418	53153732	315	+	AluSx	SINE	Alu
chr8	145468639	145469096	458	*	458	10	0.686995	0.838975	-0.15198	-27.9182	chr8	145468426	145468657	232	+	L1MC3	LINE	L1
chr8	145468639	145469096	458	*	458	10	0.686995	0.838975	-0.15198	-27.9182	chr8	145468657	145468958	302	-	AluY	SINE	Alu
chr8	145468639	145469096	458	*	458	10	0.686995	0.838975	-0.15198	-27.9182	chr8	145468958	145469349	392	+	L1MC3	LINE	L1
chr9	78642104	78642437	334	*	334	10	0.853432	0.938326	-0.0848949	-27.9181	chr9	78642009	78642319	311	-	AluY	SINE	Alu
chr9	78642104	78642437	334	*	334	10	0.853432	0.938326	-0.0848949	-27.9181	chr9	78642321	78643973	1653	-	L1M4	LINE	L1
chr5	173427959	173428329	371	*	371	11	0.690908	0.54231	0.148598	27.9177	chr5	173428199	173428324	126	-	L2b	LINE	L2
chr1	480861	481113	253	*	253	10	0.770428	0.646453	0.123975	27.9154	chr1	481027	481066	40	+	(CTCTGCT)n	Simple_repeat	undefined
chr1	120372027	120372604	578	*	578	11	0.579645	0.419686	0.15996	27.9138	chr1	120371896	120372058	163	-	MIRb	SINE	MIR
chr22	37973210	37973547	338	*	338	10	0.23538	0.385129	-0.149748	-27.9041	chr22	37973160	37973211	52	+	(CA)n	Simple_repeat	undefined
chr9	14813716	14814310	595	*	595	11	0.944199	0.854352	0.0898471	27.9035	chr9	14814051	14814353	303	+	AluY	SINE	Alu
chr16	19698148	19698470	323	*	323	12	0.73551	0.62303	0.11248	27.9008	chr16	19697828	19698634	807	-	LTR1A2	LTR	ERV1
chr17	82654431	82654969	539	*	539	11	0.655119	0.784333	-0.129214	-27.9004	chr17	82654452	82654761	310	-	AluSp	SINE	Alu
chr17	82654431	82654969	539	*	539	11	0.655119	0.784333	-0.129214	-27.9004	chr17	82654829	82655321	493	+	MLT1F2	LTR	ERVL-MaLR
chr3	120521104	120521756	653	*	653	11	0.676532	0.507543	0.168989	27.8942	chr3	120521355	120521380	26	+	(T)n	Simple_repeat	undefined
chr3	120521104	120521756	653	*	653	11	0.676532	0.507543	0.168989	27.8942	chr3	120521593	120521625	33	+	(CA)n	Simple_repeat	undefined
chrX	43908500	43908787	288	*	288	12	0.824769	0.71907	0.105699	27.8913	chrX	43908199	43908509	311	-	AluSx	SINE	Alu
chrX	43908500	43908787	288	*	288	12	0.824769	0.71907	0.105699	27.8913	chrX	43908524	43908830	307	-	AluY	SINE	Alu
chr22	32347772	32348296	525	*	525	9	0.679323	0.85856	-0.179237	-27.8907	chr22	32347745	32347896	152	+	L2a	LINE	L2
chr22	32347772	32348296	525	*	525	9	0.679323	0.85856	-0.179237	-27.8907	chr22	32348052	32349117	1066	+	L2a	LINE	L2
chr3	132103119	132103530	412	*	412	10	0.460251	0.620558	-0.160307	-27.8873	chr3	132103430	132103655	226	-	MIRb	SINE	MIR
chr19	19953923	19954350	428	*	428	12	0.699971	0.813162	-0.113192	-27.886	chr19	19953873	19954052	180	-	AluSx	SINE	Alu
chr19	19953923	19954350	428	*	428	12	0.699971	0.813162	-0.113192	-27.886	chr19	19954052	19954358	307	-	AluY	SINE	Alu
chrX	838846	839148	303	*	303	9	0.919073	0.761386	0.157688	27.8793	chrX	838843	839131	289	+	AluSg	SINE	Alu
chrX	838846	839148	303	*	303	9	0.919073	0.761386	0.157688	27.8793	chrX	839141	839456	316	+	AluSx	SINE	Alu
chr3	25523994	25524891	898	*	898	10	0.808807	0.628961	0.179846	27.8793	chr3	25524481	25524635	155	+	MIR3	SINE	MIR
chr3	25523994	25524891	898	*	898	10	0.808807	0.628961	0.179846	27.8793	chr3	25524842	25524965	124	-	MIR	SINE	MIR
chr7	58464743	58465364	622	*	622	11	0.491779	0.673561	-0.181781	-27.8791	chr7	58390097	58565875	175779	+	(ATTCC)n	Simple_repeat	undefined
chr19	24730464	24730963	500	*	500	10	0.652362	0.822058	-0.169696	-27.8787	chr19	24696439	25234929	538491	+	ALR\Alpha	Satellite	centr
chr7	131665865	131666324	460	*	460	11	0.305101	0.450329	-0.145229	-27.8778	chr7	131665992	131666072	81	-	L2d2	LINE	L2
chr8	145898591	145898930	340	*	340	9	0.758733	0.895188	-0.136455	-27.8761	chr8	145898516	145898830	315	-	AluSq2	SINE	Alu
chr8	145898591	145898930	340	*	340	9	0.758733	0.895188	-0.136455	-27.8761	chr8	145898853	145899107	255	-	AluJb	SINE	Alu
chr9	16534441	16535158	718	*	718	12	0.904654	0.813841	0.0908129	27.8747	chr9	16535005	16535316	312	+	AluYk4	SINE	Alu
chr3	97990036	97990412	377	*	377	11	0.812567	0.904356	-0.0917888	-27.8726	chr3	97989223	97990484	1262	-	L1PA3	LINE	L1
chr11	68686129	68686528	400	*	400	9	0.889798	0.747207	0.142591	27.8661	chr11	68686078	68686217	140	-	MER2	DNA	TcMar-Tigger
chr11	68686129	68686528	400	*	400	9	0.889798	0.747207	0.142591	27.8661	chr11	68686217	68686532	316	-	AluSx	SINE	Alu
chr2	148707545	148708199	655	*	655	11	0.710927	0.839862	-0.128935	-27.8661	chr2	148704396	148709657	5262	-	HERVL18-int	LTR	ERVL
chr10	46674798	46675205	408	*	408	12	0.775668	0.866458	-0.090789	-27.8641	chr10	46674962	46675259	298	-	AluY	SINE	Alu
chr14	51121792	51122215	424	*	424	10	0.838458	0.941162	-0.102704	-27.8619	chr14	51121689	51121902	214	-	MIR	SINE	MIR
chr14	51121792	51122215	424	*	424	10	0.838458	0.941162	-0.102704	-27.8619	chr14	51121946	51122253	308	+	AluSq2	SINE	Alu
chr12	70864072	70864300	229	*	229	10	0.820858	0.924024	-0.103166	-27.8603	chr12	70864066	70864376	311	+	AluY	SINE	Alu
chrX	103382028	103382313	286	*	286	11	0.644411	0.768063	-0.123652	-27.8597	chrX	103382023	103382347	325	-	L1PA3	LINE	L1
chr16	16032945	16033267	323	*	323	9	0.362698	0.552173	-0.189476	-27.8589	chr16	16032810	16032996	187	-	MIRb	SINE	MIR
chr16	16032945	16033267	323	*	323	9	0.362698	0.552173	-0.189476	-27.8589	chr16	16033170	16033338	169	+	L2b	LINE	L2
chr16	41162478	41162817	340	*	340	12	0.770827	0.877469	-0.106642	-27.8586	chr16	41160360	41162616	2257	+	HSATII	Satellite	undefined
chr16	41162478	41162817	340	*	340	12	0.770827	0.877469	-0.106642	-27.8586	chr16	41162616	41162662	47	+	(GATTCCATTC)n	Simple_repeat	undefined
chr16	41162478	41162817	340	*	340	12	0.770827	0.877469	-0.106642	-27.8586	chr16	41162662	41163027	366	+	HSATII	Satellite	undefined
chr9	49374242	49374552	311	*	311	9	0.62125	0.830895	-0.209645	-27.858	chr9	49332198	49392124	59927	+	(CATTC)n	Satellite	undefined
chr11	121368560	121368930	371	*	371	10	0.480315	0.637755	-0.15744	-27.8548	chr11	121368528	121368835	308	-	AluSc8	SINE	Alu
chr11	121368560	121368930	371	*	371	10	0.480315	0.637755	-0.15744	-27.8548	chr11	121368886	121369207	322	-	AluJb	SINE	Alu
chr10	11145022	11145502	481	*	481	11	0.680485	0.533576	0.146908	27.8531	chr10	11145220	11145420	201	+	L2b	LINE	L2
chr5	88520743	88521067	325	*	325	9	0.939311	0.821442	0.117869	27.8501	chr5	88520736	88521036	301	+	AluY	SINE	Alu
chr5	88520743	88521067	325	*	325	9	0.939311	0.821442	0.117869	27.8501	chr5	88521036	88521302	267	-	L1PB2	LINE	L1
chr12	106953024	106953341	318	*	318	10	0.707709	0.838945	-0.131236	-27.8494	chr12	106953021	106953319	299	+	AluSc8	SINE	Alu
chr5	180066596	180066995	400	*	400	11	0.683895	0.543979	0.139916	27.8485	chr5	180066556	180067524	969	-	LTR5_Hs	LTR	ERVK
chr17	21893811	21894285	475	*	475	12	0.757788	0.627341	0.130447	27.8472	chr17	21890356	21893993	3638	-	HSATII	Satellite	undefined
chr17	21893811	21894285	475	*	475	12	0.757788	0.627341	0.130447	27.8472	chr17	21894024	21894457	434	-	HSATII	Satellite	undefined
chr16	48825254	48825491	238	*	238	10	0.612028	0.804646	-0.192617	-27.8448	chr16	48822302	48825921	3620	+	HSATII	Satellite	undefined
chr3	135430265	135430796	532	*	532	11	0.769009	0.877816	-0.108807	-27.8446	chr3	135430258	135430551	294	+	AluYi6_4d	SINE	Alu
chr6	15439231	15439472	242	*	242	9	0.927791	0.79525	0.132541	27.8435	chr6	15439228	15439516	289	+	AluYa5	SINE	Alu
chr2	15689268	15689789	522	*	522	9	0.565403	0.757918	-0.192515	-27.8381	chr2	15689005	15689320	316	+	AluY	SINE	Alu
chr16	61834950	61835483	534	*	534	11	0.807453	0.914745	-0.107292	-27.8367	chr16	61835093	61835413	321	+	AluY	SINE	Alu
chr3	188206204	188206744	541	*	541	10	0.751575	0.888528	-0.136953	-27.8366	chr3	188206163	188206463	301	-	AluSc	SINE	Alu
chr3	188206204	188206744	541	*	541	10	0.751575	0.888528	-0.136953	-27.8366	chr3	188206587	188206972	386	-	L1MB3	LINE	L1
chr2	11382292	11382982	691	*	691	10	0.421715	0.60679	-0.185075	-27.8357	chr2	11382251	11382384	134	-	MIRb	SINE	MIR
chr2	11382292	11382982	691	*	691	10	0.421715	0.60679	-0.185075	-27.8357	chr2	11382398	11382433	36	+	(GAAT)n	Simple_repeat	undefined
chr2	11382292	11382982	691	*	691	10	0.421715	0.60679	-0.185075	-27.8357	chr2	11382676	11382832	157	+	MIR1_Amn	SINE	MIR
chr10	72125438	72126171	734	*	734	12	0.258296	0.407618	-0.149322	-27.8333	chr10	72125557	72125736	180	-	MIRb	SINE	MIR
chr10	72125438	72126171	734	*	734	12	0.258296	0.407618	-0.149322	-27.8333	chr10	72126149	72126193	45	+	(GGCCAGA)n	Simple_repeat	undefined
chr17	2437030	2437406	377	*	377	11	0.511889	0.650554	-0.138665	-27.8296	chr17	2436944	2437054	111	-	SVA_E	Retroposon	SVA
chr17	2437030	2437406	377	*	377	11	0.511889	0.650554	-0.138665	-27.8296	chr17	2437056	2437150	95	+	LTR2	LTR	ERV1
chr17	2437030	2437406	377	*	377	11	0.511889	0.650554	-0.138665	-27.8296	chr17	2437151	2437483	333	-	AluJb	SINE	Alu
chr1	64954649	64955078	430	*	430	8	0.888672	0.680701	0.207971	27.8286	chr1	64954423	64954832	410	-	L1M4	LINE	L1
chr1	64954649	64955078	430	*	430	8	0.888672	0.680701	0.207971	27.8286	chr1	64954832	64955118	287	+	AluSx	SINE	Alu
chrX	22518545	22518868	324	*	324	11	0.799509	0.671356	0.128152	27.8275	chrX	22518542	22518849	308	+	AluSx	SINE	Alu
chr1	75015252	75015662	411	*	411	12	0.914298	0.835718	0.0785797	27.8241	chr1	75015222	75015528	307	-	AluY	SINE	Alu
chr1	75015252	75015662	411	*	411	12	0.914298	0.835718	0.0785797	27.8241	chr1	75015528	75015563	36	-	MIR	SINE	MIR
chr5	14460890	14461277	388	*	388	10	0.718863	0.843426	-0.124562	-27.8228	chr5	14460699	14460966	268	+	L2b	LINE	L2
chr5	14460890	14461277	388	*	388	10	0.718863	0.843426	-0.124562	-27.8228	chr5	14461029	14461378	350	+	L2b	LINE	L2
chr3	47974827	47975082	256	*	256	9	0.88156	0.742587	0.138972	27.8206	chr3	47974825	47975128	304	+	AluSx	SINE	Alu
chr1	48074101	48074504	404	*	404	10	0.819635	0.667136	0.152499	27.819	chr1	48073952	48074205	254	-	LTR79	LTR	ERVL
chr1	48074101	48074504	404	*	404	10	0.819635	0.667136	0.152499	27.819	chr1	48074399	48074765	367	+	MER34A	LTR	ERV1
chr10	11654184	11654569	386	*	386	10	0.567642	0.723731	-0.156089	-27.8187	chr10	11654176	11654377	202	+	L2	LINE	L2
chr10	11654184	11654569	386	*	386	10	0.567642	0.723731	-0.156089	-27.8187	chr10	11654408	11654708	301	-	MamGypLTR1b	LTR	Gypsy
chr3	153912403	153913077	675	*	675	9	0.773954	0.568969	0.204985	27.8184	chr3	153912648	153912752	105	-	MIR	SINE	MIR
chr3	153912403	153913077	675	*	675	9	0.773954	0.568969	0.204985	27.8184	chr3	153912768	153912856	89	-	MIR	SINE	MIR
chr3	153912403	153913077	675	*	675	9	0.773954	0.568969	0.204985	27.8184	chr3	153912861	153913138	278	-	L2c	LINE	L2
chr5	50007891	50008151	261	*	261	11	0.859717	0.93225	-0.0725331	-27.8179	chr5	50007625	50009069	1445	+	COMP-subunit_LSAU-BSAT_rnd-1_family-1	Satellite	undefined
chr9	101643537	101643927	391	*	391	11	0.456083	0.597091	-0.141008	-27.8162	chr9	101643454	101644950	1497	-	LTR12C	LTR	ERV1
chr2	30410432	30410874	443	*	443	10	0.77896	0.630019	0.148941	27.8159	chr2	30410240	30410481	242	+	MER112	DNA	hAT-Charlie
chr1	229507792	229508201	410	*	410	9	0.611402	0.783569	-0.172167	-27.8159	chr1	229507839	229507859	21	+	(TG)n	Simple_repeat	undefined
chr19	38751464	38752123	660	*	660	12	0.559189	0.715575	-0.156386	-27.8149	chr19	38751456	38751759	304	+	AluSp	SINE	Alu
chr19	38751464	38752123	660	*	660	12	0.559189	0.715575	-0.156386	-27.8149	chr19	38751759	38751860	102	-	HY1	scRNA	undefined
chr19	38751464	38752123	660	*	660	12	0.559189	0.715575	-0.156386	-27.8149	chr19	38751981	38752282	302	-	AluSx	SINE	Alu
chr1	32739977	32740327	351	*	351	11	0.892616	0.792004	0.100612	27.8146	chr1	32739917	32740085	169	+	AluSx	SINE	Alu
chr1	32739977	32740327	351	*	351	11	0.892616	0.792004	0.100612	27.8146	chr1	32740089	32740391	303	+	AluY	SINE	Alu
chr7	2685932	2686360	429	*	429	11	0.757646	0.621949	0.135697	27.813	chr7	2686216	2686346	131	-	FLAM_C	SINE	Alu
chr9	47244045	47244873	829	*	829	10	0.926275	0.767767	0.158507	27.8129	chr9	44938599	47590848	2652250	+	ALR\Alpha	Satellite	centr
chr19	5865777	5866156	380	*	380	12	0.720832	0.831709	-0.110876	-27.8117	chr19	5865735	5866039	305	-	AluSz6	SINE	Alu
chr19	5865777	5866156	380	*	380	12	0.720832	0.831709	-0.110876	-27.8117	chr19	5866110	5866421	312	-	AluYb8	SINE	Alu
chr8	22902285	22902569	285	*	285	10	0.782881	0.651549	0.131332	27.8101	chr8	22902271	22902313	43	+	G-rich	Low_complexity	undefined
chr12	106108539	106109759	1221	*	1221	11	0.253063	0.423846	-0.170783	-27.809	chr12	106108851	106109126	276	+	L2c	LINE	L2
chr12	106108539	106109759	1221	*	1221	11	0.253063	0.423846	-0.170783	-27.809	chr12	106109133	106109552	420	-	MER33	DNA	hAT-Charlie
chr12	106108539	106109759	1221	*	1221	11	0.253063	0.423846	-0.170783	-27.809	chr12	106109560	106109632	73	+	(TA)n	Simple_repeat	undefined
chr12	106108539	106109759	1221	*	1221	11	0.253063	0.423846	-0.170783	-27.809	chr12	106109713	106109776	64	+	(GATG)n	Simple_repeat	undefined
chr20	53275652	53276049	398	*	398	10	0.843711	0.701502	0.142208	27.8089	chr20	53275736	53276058	323	-	AluY	SINE	Alu
chr1	154583205	154583587	383	*	383	10	0.924773	0.80995	0.114823	27.8088	chr1	154583172	154583476	305	-	AluYk2	SINE	Alu
chr1	154583205	154583587	383	*	383	10	0.924773	0.80995	0.114823	27.8088	chr1	154583479	154583756	278	-	L1ME1	LINE	L1
chr12	69046608	69047538	931	*	931	11	0.426689	0.603998	-0.177309	-27.8081	chr12	69046440	69046630	191	-	MER91A	DNA	hAT-Tip100
chr12	69046608	69047538	931	*	931	11	0.426689	0.603998	-0.177309	-27.8081	chr12	69046630	69046831	202	+	MIRb	SINE	MIR
chr1	5579616	5580105	490	*	490	11	0.834223	0.711157	0.123065	27.808	chr1	5579477	5579749	273	+	AluJb	SINE	Alu
chr1	5579616	5580105	490	*	490	11	0.834223	0.711157	0.123065	27.808	chr1	5579749	5579881	133	+	MLT1C2	LTR	ERVL-MaLR
chr1	5579616	5580105	490	*	490	11	0.834223	0.711157	0.123065	27.808	chr1	5579926	5580027	102	-	MER51A	LTR	ERV1
chr1	5579616	5580105	490	*	490	11	0.834223	0.711157	0.123065	27.808	chr1	5580027	5580262	236	+	AluSz6	SINE	Alu
chr14	89484496	89484979	484	*	484	9	0.36863	0.559267	-0.190637	-27.808	chr14	89484502	89484798	297	+	Tigger9b	DNA	TcMar-Tigger
chr14	89484496	89484979	484	*	484	9	0.36863	0.559267	-0.190637	-27.808	chr14	89484811	89484922	112	+	MLT1B	LTR	ERVL-MaLR
chr14	89484496	89484979	484	*	484	9	0.36863	0.559267	-0.190637	-27.808	chr14	89484922	89485187	266	-	AluJb	SINE	Alu
chr15	66807230	66808022	793	*	793	10	0.950154	0.835737	0.114417	27.8049	chr15	66807192	66807402	211	+	LTR75	LTR	ERVL
chr15	66807230	66808022	793	*	793	10	0.950154	0.835737	0.114417	27.8049	chr15	66807402	66807550	149	+	Zaphod3	DNA	hAT-Tip100
chr15	66807230	66808022	793	*	793	10	0.950154	0.835737	0.114417	27.8049	chr15	66807551	66807677	127	+	FLAM_C	SINE	Alu
chr17	2581055	2581379	325	*	325	9	0.663856	0.814686	-0.150829	-27.8042	chr17	2581050	2581115	66	+	(CCGCCC)n	Simple_repeat	undefined
chr5	10482913	10483301	389	*	389	11	0.750072	0.613532	0.13654	27.803	chr5	10482807	10482977	171	-	MLT1L	LTR	ERVL-MaLR
chr5	10482913	10483301	389	*	389	11	0.750072	0.613532	0.13654	27.803	chr5	10483042	10483339	298	+	AluSx	SINE	Alu
chr2	104780977	104781819	843	*	843	11	0.420861	0.250676	0.170185	27.7957	chr2	104781644	104781674	31	+	A-rich	Low_complexity	undefined
chr21	7342206	7342591	386	*	386	9	0.654301	0.399585	0.254715	27.794	chr21	7305484	7388255	82772	+	(AATGG)n	Simple_repeat	undefined
chr16	49425416	49426228	813	*	813	10	0.640397	0.916496	-0.276099	-27.7938	chr16	49424632	49426871	2240	+	HSATII	Satellite	undefined
chrX	5648693	5649221	529	*	529	9	0.676434	0.46745	0.208984	27.7915	chrX	5649193	5649222	30	-	L1M5	LINE	L1
chr16	94999997	95000275	279	*	279	12	0.663975	0.557768	0.106207	27.791	chr16	95000262	95000415	154	-	MIRc	SINE	MIR
chr8	142558336	142558632	297	*	297	11	0.607586	0.74116	-0.133574	-27.7902	chr8	142558461	142558493	33	+	(GCCCA)n	Simple_repeat	undefined
chr10	53975563	53975885	323	*	323	8	0.728616	0.892815	-0.164199	-27.7847	chr10	53975641	53976034	394	+	THE1D	LTR	ERVL-MaLR
chr10	59879944	59880357	414	*	414	10	0.595067	0.734136	-0.139069	-27.7831	chr10	59879862	59880684	823	+	LTR1A2	LTR	ERV1
chr7	155626644	155627012	369	*	369	8	0.197212	0.392871	-0.195659	-27.7822	chr7	155626418	155626717	300	+	AluSg	SINE	Alu
chr1	228309163	228309625	463	*	463	11	0.664401	0.79104	-0.126639	-27.7736	chr1	228309615	228309807	193	+	MIRb	SINE	MIR
chr16	80690512	80690909	398	*	398	10	0.905274	0.790919	0.114355	27.772	chr16	80690415	80690721	307	-	AluYk2	SINE	Alu
chr6	109309729	109310474	746	*	746	10	0.743259	0.561404	0.181855	27.7715	chr6	109309549	109309842	294	-	AluSx	SINE	Alu
chr6	109309729	109310474	746	*	746	10	0.743259	0.561404	0.181855	27.7715	chr6	109309842	109309932	91	-	MamRep564	Unknown	undefined
chr19	38610281	38610660	380	*	380	10	0.785582	0.894112	-0.10853	-27.7715	chr19	38610071	38610380	310	-	AluY	SINE	Alu
chr19	38610281	38610660	380	*	380	10	0.785582	0.894112	-0.10853	-27.7715	chr19	38610384	38610681	298	-	AluSx1	SINE	Alu
chr18	71184943	71186571	1629	*	1629	11	0.739788	0.88999	-0.150203	-27.77	chr18	71184921	71185219	299	-	AluSg	SINE	Alu
chrX	128610447	128610897	451	*	451	10	0.72014	0.856747	-0.136607	-27.7695	chrX	128610291	128611408	1118	-	MER11C	LTR	ERVK
chr3	53807574	53808106	533	*	533	11	0.677433	0.809812	-0.132379	-27.7693	chr3	53807235	53807676	442	+	L2b	LINE	L2
chr21	37983013	37983374	362	*	362	12	0.54435	0.67396	-0.12961	-27.7693	chr21	37983339	37983563	225	-	MER57F	LTR	ERV1
chr20	38211529	38211969	441	*	441	10	0.649321	0.480762	0.16856	27.7666	chr20	38211342	38211619	278	+	L2d	LINE	L2
chr20	38211529	38211969	441	*	441	10	0.649321	0.480762	0.16856	27.7666	chr20	38211776	38212073	298	+	AluSg	SINE	Alu
chr7	103239979	103240478	500	*	500	10	0.903259	0.785642	0.117617	27.7657	chr7	103240171	103240345	175	-	AluJb	SINE	Alu
chr7	103239979	103240478	500	*	500	10	0.903259	0.785642	0.117617	27.7657	chr7	103240345	103240654	310	-	AluSx	SINE	Alu
chr1	48156034	48156425	392	*	392	11	0.857549	0.937506	-0.079957	-27.7616	chr1	48155932	48162085	6154	+	L1PA3	LINE	L1
chr3	16779470	16779874	405	*	405	11	0.913586	0.819343	0.0942428	27.7615	chr3	16779174	16779608	435	+	L1PA5	LINE	L1
chr3	16779470	16779874	405	*	405	11	0.913586	0.819343	0.0942428	27.7615	chr3	16779608	16779911	304	+	AluY	SINE	Alu
chr4	40583169	40583597	429	*	429	10	0.859809	0.73077	0.12904	27.7605	chr4	40582936	40583250	315	-	AluSz6	SINE	Alu
chr4	40583169	40583597	429	*	429	10	0.859809	0.73077	0.12904	27.7605	chr4	40583451	40583759	309	+	AluSg	SINE	Alu
chr21	42093251	42093584	334	*	334	10	0.736587	0.588063	0.148525	27.7604	chr21	42093243	42093301	59	+	(GGCCA)n	Simple_repeat	undefined
chr21	42093251	42093584	334	*	334	10	0.736587	0.588063	0.148525	27.7604	chr21	42093369	42093428	60	+	MIR3	SINE	MIR
chr1	192717176	192717551	376	*	376	11	0.844045	0.935548	-0.0915032	-27.758	chr1	192716943	192717257	315	-	AluSx1	SINE	Alu
chr1	192717176	192717551	376	*	376	11	0.844045	0.935548	-0.0915032	-27.758	chr1	192717292	192717603	312	+	AluY	SINE	Alu
chr5	100033256	100033618	363	*	363	9	0.625335	0.794148	-0.168813	-27.7575	chr5	100033163	100033333	171	-	AluSg	SINE	Alu
chr5	100033256	100033618	363	*	363	9	0.625335	0.794148	-0.168813	-27.7575	chr5	100033333	100033420	88	+	AluSx	SINE	Alu
chr22	32039859	32040292	434	*	434	7	0.311019	0.574634	-0.263615	-27.7562	chr22	32040152	32040374	223	-	L1ME3D	LINE	L1
chr3	196695130	196695548	419	*	419	10	0.88096	0.74501	0.135951	27.7558	chr3	196695409	196695732	324	+	LTR88b	LTR	Gypsy
chr3	196695130	196695548	419	*	419	10	0.88096	0.74501	0.135951	27.7558	chr3	196694780	196695155	376	-	Charlie22a	DNA	hAT-Charlie
chr11	35605114	35605538	425	*	425	11	0.886514	0.781902	0.104612	27.7539	chr11	35605280	35605587	308	+	AluY	SINE	Alu
chr5	83212210	83212760	551	*	551	11	0.968183	0.901394	0.066789	27.7529	chr5	83212443	83212747	305	+	AluY	SINE	Alu
chr3	66642387	66643070	684	*	684	10	0.760707	0.574148	0.186559	27.7522	chr3	66642297	66642517	221	-	Helitron2Na_Mam	RC	Helitron
chr9	148552438	148552809	372	*	372	11	0.7305	0.840066	-0.109566	-27.7512	chr9	148552419	148552465	47	-	MIR	SINE	MIR
chr9	148552438	148552809	372	*	372	11	0.7305	0.840066	-0.109566	-27.7512	chr9	148552671	148552761	91	-	Tigger19a	DNA	TcMar-Tigger
chr15	90171219	90171588	370	*	370	8	0.934981	0.77701	0.15797	27.7494	chr15	90171127	90171456	330	-	AluSg	SINE	Alu
chr5	174172180	174172625	446	*	446	11	0.646285	0.784802	-0.138517	-27.7492	chr5	174172052	174172300	249	-	L2d	LINE	L2
chr5	174172180	174172625	446	*	446	11	0.646285	0.784802	-0.138517	-27.7492	chr5	174172325	174172636	312	-	AluSg	SINE	Alu
chr6	6810581	6811060	480	*	480	10	0.90099	0.782281	0.118708	27.7462	chr6	6809482	6810725	1244	+	LTR12E	LTR	ERV1
chr6	6810581	6811060	480	*	480	10	0.90099	0.782281	0.118708	27.7462	chr6	6810811	6811074	264	+	AluSx	SINE	Alu
chr15	23335239	23335922	684	*	684	10	0.578784	0.397674	0.181111	27.7461	chr15	23335339	23335381	43	+	(TCCTTC)n	Simple_repeat	undefined
chr20	37447825	37448249	425	*	425	10	0.634406	0.783079	-0.148673	-27.7439	chr20	37447806	37448037	232	-	AluSx	SINE	Alu
chr20	37447825	37448249	425	*	425	10	0.634406	0.783079	-0.148673	-27.7439	chr20	37448080	37448351	272	+	AluJb	SINE	Alu
chr7	155820699	155820954	256	*	256	10	0.784186	0.893355	-0.109169	-27.7437	chr7	155820660	155820963	304	-	AluY	SINE	Alu
chr16	73479228	73479903	676	*	676	9	0.835546	0.641053	0.194493	27.7434	chr16	73479182	73479479	298	+	AluSq2	SINE	Alu
chr19	59779650	59780068	419	*	419	11	0.822542	0.691105	0.131438	27.7402	chr19	59779310	59779763	454	+	MER74A	LTR	ERVL
chr19	59779650	59780068	419	*	419	11	0.822542	0.691105	0.131438	27.7402	chr19	59779800	59780105	306	+	AluSx1	SINE	Alu
chr4	620475	621060	586	*	586	10	0.505189	0.667764	-0.162575	-27.7392	chr4	620557	620607	51	+	L2b	LINE	L2
chr7	130180560	130180963	404	*	404	11	0.710614	0.562358	0.148256	27.7372	chr7	130180495	130180787	293	-	AluSx4	SINE	Alu
chr7	130180560	130180963	404	*	404	11	0.710614	0.562358	0.148256	27.7372	chr7	130180787	130180879	93	-	L2	LINE	L2
chr7	130180560	130180963	404	*	404	11	0.710614	0.562358	0.148256	27.7372	chr7	130180849	130181190	342	-	L2	LINE	L2
chr22	29522372	29522762	391	*	391	10	0.757734	0.609308	0.148426	27.737	chr22	29522540	29522842	303	-	AluSx	SINE	Alu
chr11	61005560	61006260	701	*	701	12	0.740277	0.851092	-0.110815	-27.7357	chr11	61005541	61005840	300	+	AluSx	SINE	Alu
chr11	61005560	61006260	701	*	701	12	0.740277	0.851092	-0.110815	-27.7357	chr11	61005840	61005897	58	+	L1MB8	LINE	L1
chr11	61005560	61006260	701	*	701	12	0.740277	0.851092	-0.110815	-27.7357	chr11	61005924	61006022	99	+	FLAM_A	SINE	Alu
chr11	61005560	61006260	701	*	701	12	0.740277	0.851092	-0.110815	-27.7357	chr11	61005988	61006023	36	+	7SLRNA	srpRNA	undefined
chr11	61005560	61006260	701	*	701	12	0.740277	0.851092	-0.110815	-27.7357	chr11	61006031	61006081	51	+	L1ME1	LINE	L1
chr11	61005560	61006260	701	*	701	12	0.740277	0.851092	-0.110815	-27.7357	chr11	61006215	61006432	218	+	MIR	SINE	MIR
chr12	130928948	130929376	429	*	429	9	0.818765	0.937264	-0.118499	-27.7296	chr12	130928582	130928969	388	-	L1ME1	LINE	L1
chr12	130928948	130929376	429	*	429	9	0.818765	0.937264	-0.118499	-27.7296	chr12	130928970	130929041	72	-	L1M2	LINE	L1
chr12	130928948	130929376	429	*	429	9	0.818765	0.937264	-0.118499	-27.7296	chr12	130929041	130929074	34	+	(TTC)n	Simple_repeat	undefined
chr12	130928948	130929376	429	*	429	9	0.818765	0.937264	-0.118499	-27.7296	chr12	130929075	130929384	310	-	AluSx	SINE	Alu
chr10	125996155	125996601	447	*	447	10	0.640765	0.791839	-0.151074	-27.7293	chr10	125996508	125996639	132	+	MIRb	SINE	MIR
chr22	50754627	50755043	417	*	417	12	0.470541	0.340703	0.129838	27.7258	chr22	50754871	50754900	30	+	(CCCAG)n	Simple_repeat	undefined
chr5	2107129	2107626	498	*	498	10	0.707703	0.838342	-0.13064	-27.7245	chr5	2107185	2107487	303	+	AluSx	SINE	Alu
chr15	68957342	68957850	509	*	509	9	0.821262	0.652017	0.169245	27.7242	chr15	68957821	68957866	46	+	(TTCA)n	Simple_repeat	undefined
chr8	144511509	144511960	452	*	452	11	0.75827	0.864314	-0.106044	-27.7186	chr8	144511381	144511617	237	+	L2	LINE	L2
chr3	61785341	61785862	522	*	522	11	0.657101	0.514073	0.143028	27.7181	chr3	61785669	61785691	23	+	(T)n	Simple_repeat	undefined
chr19	19455058	19455530	473	*	473	10	0.766669	0.884504	-0.117835	-27.7179	chr19	19454982	19455257	276	-	AluJb	SINE	Alu
chr19	19455058	19455530	473	*	473	10	0.766669	0.884504	-0.117835	-27.7179	chr19	19455264	19455566	303	-	AluSx	SINE	Alu
chr15	99522709	99522984	276	*	276	10	0.913582	0.810592	0.10299	27.7159	chr15	99522663	99522772	110	-	COMP-subunit_DNM1_rnd-6_family-2176	Unknown	undefined
chr15	99522709	99522984	276	*	276	10	0.913582	0.810592	0.10299	27.7159	chr15	99522771	99522821	51	-	COMP-subunit_DNM1_rnd-6_family-2176	Unknown	undefined
chr15	99522709	99522984	276	*	276	10	0.913582	0.810592	0.10299	27.7159	chr15	99522819	99522934	116	-	COMP-subunit_DNM1_rnd-6_family-2176	Unknown	undefined
chr15	99522709	99522984	276	*	276	10	0.913582	0.810592	0.10299	27.7159	chr15	99522933	99523009	77	-	COMP-subunit_DNM1_rnd-6_family-2176	Unknown	undefined
chr5	12268332	12268722	391	*	391	9	0.419902	0.613554	-0.193652	-27.7126	chr5	12268136	12268774	639	+	LTR9B	LTR	ERV1
chr8	23277665	23278111	447	*	447	10	0.430681	0.28958	0.141101	27.7123	chr8	23277362	23277665	304	+	AluSz	SINE	Alu
chr6	14930884	14931533	650	*	650	10	0.883274	0.749394	0.13388	27.7119	chr6	14930875	14931157	283	+	AluSx	SINE	Alu
chr6	14930884	14931533	650	*	650	10	0.883274	0.749394	0.13388	27.7119	chr6	14931158	14931202	45	+	(AAAC)n	Simple_repeat	undefined
chr6	14930884	14931533	650	*	650	10	0.883274	0.749394	0.13388	27.7119	chr6	14931202	14931470	269	-	Tigger1	DNA	TcMar-Tigger
chr10	133185338	133185691	354	*	354	11	0.823924	0.707665	0.116259	27.7096	chr10	133185504	133185666	163	+	MER34A	LTR	ERV1
chr13	51400348	51400708	361	*	361	10	0.75173	0.874808	-0.123078	-27.7058	chr13	51400318	51400614	297	-	AluY	SINE	Alu
chr13	51400348	51400708	361	*	361	10	0.75173	0.874808	-0.123078	-27.7058	chr13	51400642	51400926	285	-	AluJb	SINE	Alu
chr5	177734073	177734336	264	*	264	11	0.656942	0.775367	-0.118425	-27.7031	chr5	177733879	177734172	294	-	AluYk3	SINE	Alu
chr5	177734073	177734336	264	*	264	11	0.656942	0.775367	-0.118425	-27.7031	chr5	177734172	177734475	304	-	AluSx	SINE	Alu
chr16	48575221	48575498	278	*	278	10	0.74956	0.876557	-0.126997	-27.6995	chr16	48575086	48576566	1481	+	HSATII	Satellite	undefined
chr14	52351584	52351933	350	*	350	12	0.873446	0.776521	0.0969249	27.6952	chr14	52351532	52351836	305	+	AluY	SINE	Alu
chr12	124798130	124798641	512	*	512	11	0.480821	0.335673	0.145148	27.6919	chr12	124798031	124798181	151	+	MER102a	DNA	hAT-Charlie
chr12	124798130	124798641	512	*	512	11	0.480821	0.335673	0.145148	27.6919	chr12	124798625	124798693	69	+	L1MB8	LINE	L1
chr11	35183141	35184483	1343	*	1343	14	0.782176	0.675704	0.106471	27.6919	chr11	35183902	35184043	142	+	MIRb	SINE	MIR
chr11	35183141	35184483	1343	*	1343	14	0.782176	0.675704	0.106471	27.6919	chr11	35184120	35184402	283	+	AluJb	SINE	Alu
chr3	45478451	45479632	1182	*	1182	12	0.742102	0.573572	0.16853	27.6871	chr3	45478430	45478660	231	-	MLT1J	LTR	ERVL-MaLR
chr3	45478451	45479632	1182	*	1182	12	0.742102	0.573572	0.16853	27.6871	chr3	45478660	45478794	135	+	FLAM_C	SINE	Alu
chr3	45478451	45479632	1182	*	1182	12	0.742102	0.573572	0.16853	27.6871	chr3	45478794	45478957	164	-	MLT1J	LTR	ERVL-MaLR
chr3	45478451	45479632	1182	*	1182	12	0.742102	0.573572	0.16853	27.6871	chr3	45478923	45478978	56	-	LTR67B	LTR	ERVL
chr11	18423203	18423693	491	*	491	11	0.709738	0.836446	-0.126708	-27.6867	chr11	18423167	18423425	259	-	AluJb	SINE	Alu
chr11	18423203	18423693	491	*	491	11	0.709738	0.836446	-0.126708	-27.6867	chr11	18423463	18423760	298	+	AluSx	SINE	Alu
chr20	37418979	37419492	514	*	514	10	0.265207	0.410314	-0.145107	-27.6833	chr20	37419164	37419250	87	-	MIR	SINE	MIR
chr20	37418979	37419492	514	*	514	10	0.265207	0.410314	-0.145107	-27.6833	chr20	37419251	37419355	105	-	MIRc	SINE	MIR
chr15	39160404	39160884	481	*	481	10	0.786008	0.898313	-0.112305	-27.6833	chr15	39160385	39160675	291	+	AluSx	SINE	Alu
chr15	39160404	39160884	481	*	481	10	0.786008	0.898313	-0.112305	-27.6833	chr15	39160831	39160866	36	+	(AT)n	Simple_repeat	undefined
chr16	40273335	40273540	206	*	206	8	0.576	0.869086	-0.293085	-27.6811	chr16	40273080	40276894	3815	+	HSATII	Satellite	undefined
chr16	5132231	5132900	670	*	670	11	0.819487	0.9188	-0.099313	-27.6797	chr16	5132085	5132381	297	-	AluSq2	SINE	Alu
chr16	5132231	5132900	670	*	670	11	0.819487	0.9188	-0.099313	-27.6797	chr16	5132387	5132665	279	-	AluJb	SINE	Alu
chr16	5132231	5132900	670	*	670	11	0.819487	0.9188	-0.099313	-27.6797	chr16	5132665	5132783	119	-	MER45A	DNA	hAT-Tip100
chr8	46607945	46608301	357	*	357	12	0.765856	0.85542	-0.0895637	-27.6792	chr8	46601512	46626247	24736	+	GSAT	Satellite	centr
chr2	132988390	132989102	713	*	713	10	0.270899	0.472965	-0.202066	-27.6787	chr2	132988440	132988663	224	+	Tigger10	DNA	TcMar-Tigger
chr2	132988390	132989102	713	*	713	10	0.270899	0.472965	-0.202066	-27.6787	chr2	132988799	132988985	187	+	Tigger10	DNA	TcMar-Tigger
chr2	132988390	132989102	713	*	713	10	0.270899	0.472965	-0.202066	-27.6787	chr2	132988998	132989099	102	-	MIR3	SINE	MIR
chr7	3793419	3794001	583	*	583	11	0.949029	0.856288	0.0927406	27.6768	chr7	3793265	3793741	477	+	L1MD2	LINE	L1
chr7	3793419	3794001	583	*	583	11	0.949029	0.856288	0.0927406	27.6768	chr7	3793741	3794039	299	+	AluYk2	SINE	Alu
chr16	40327529	40327810	282	*	282	10	0.871307	0.690998	0.180309	27.6746	chr16	40326740	40328903	2164	+	HSATII	Satellite	undefined
chr12	125016168	125016607	440	*	440	11	0.898389	0.80766	0.090729	27.6745	chr12	125015966	125016277	312	-	AluY	SINE	Alu
chr12	125016168	125016607	440	*	440	11	0.898389	0.80766	0.090729	27.6745	chr12	125016298	125016646	349	-	MER1A	DNA	hAT-Charlie
chr22	19221150	19221434	285	*	285	11	0.794971	0.889111	-0.0941397	-27.6719	chr22	19220882	19221159	278	-	AluSx	SINE	Alu
chr22	19221150	19221434	285	*	285	11	0.794971	0.889111	-0.0941397	-27.6719	chr22	19221159	19221263	105	-	AluSp	SINE	Alu
chr4	149307435	149307706	272	*	272	11	0.931297	0.843391	0.0879057	27.6694	chr4	149307428	149307739	312	+	AluYk2	SINE	Alu
chr17	30279233	30279642	410	*	410	12	0.819563	0.904372	-0.0848086	-27.6689	chr17	30279124	30279259	136	+	AluSx3	SINE	Alu
chr17	30279233	30279642	410	*	410	12	0.819563	0.904372	-0.0848086	-27.6689	chr17	30279259	30279569	311	+	AluSx1	SINE	Alu
chr17	30279233	30279642	410	*	410	12	0.819563	0.904372	-0.0848086	-27.6689	chr17	30279569	30279721	153	+	AluSx3	SINE	Alu
chr7	151220513	151220829	317	*	317	9	0.731002	0.870806	-0.139804	-27.6687	chr7	151220411	151220873	463	+	SAT-VAR_rnd-6_family-1442	Satellite	undefined
chr1	16907344	16907721	378	*	378	9	0.409822	0.605393	-0.19557	-27.6658	chr1	16907310	16907501	192	-	MER20	DNA	hAT-Charlie
chr2	89382536	89382804	269	*	269	11	0.636044	0.752826	-0.116781	-27.6656	chr2	89382465	89382785	321	+	HSATII	Satellite	undefined
chr2	89382536	89382804	269	*	269	11	0.636044	0.752826	-0.116781	-27.6656	chr2	89382785	89382831	47	+	(GATTCCATTT)n	Simple_repeat	undefined
chr7	27559806	27560336	531	*	531	10	0.904707	0.777949	0.126757	27.6655	chr7	27559842	27559909	68	+	L2b	LINE	L2
chr7	27559806	27560336	531	*	531	10	0.904707	0.777949	0.126757	27.6655	chr7	27560333	27560355	23	+	(GC)n	Simple_repeat	undefined
chr20	48680887	48681207	321	*	321	9	0.820157	0.672231	0.147926	27.663	chr20	48680839	48681148	310	-	AluSz	SINE	Alu
chr20	48680887	48681207	321	*	321	9	0.820157	0.672231	0.147926	27.663	chr20	48681148	48681175	28	+	MIR	SINE	MIR
chr20	48680887	48681207	321	*	321	9	0.820157	0.672231	0.147926	27.663	chr20	48681175	48681397	223	+	MER20	DNA	hAT-Charlie
chr18	49021171	49021785	615	*	615	11	0.72505	0.556885	0.168165	27.6611	chr18	49021087	49021229	143	+	MER5B	DNA	hAT-Charlie
chr18	49021171	49021785	615	*	615	11	0.72505	0.556885	0.168165	27.6611	chr18	49021291	49021461	171	+	MIRb	SINE	MIR
chr10	42305130	42305845	716	*	716	11	0.797735	0.6018	0.195936	27.6609	chr10	42299797	42377073	77277	+	(TGGAA)n	Simple_repeat	undefined
chrX	132557624	132558361	738	*	738	11	0.745417	0.870243	-0.124826	-27.6578	chrX	132556969	132557625	657	-	L2a	LINE	L2
chrX	132557624	132558361	738	*	738	11	0.745417	0.870243	-0.124826	-27.6578	chrX	132557635	132557732	98	+	MLT1C2	LTR	ERVL-MaLR
chrX	132557624	132558361	738	*	738	11	0.745417	0.870243	-0.124826	-27.6578	chrX	132557732	132558042	311	+	AluSq	SINE	Alu
chrX	132557624	132558361	738	*	738	11	0.745417	0.870243	-0.124826	-27.6578	chrX	132558045	132558144	100	+	(AAAG)n	Simple_repeat	undefined
chrX	132557624	132558361	738	*	738	11	0.745417	0.870243	-0.124826	-27.6578	chrX	132558148	132558561	414	+	MLT1C2	LTR	ERVL-MaLR
chr1	227756104	227756309	206	*	206	11	0.349476	0.503419	-0.153942	-27.6553	chr1	227755838	227756395	558	+	COMP-subunit_5SRNA_rnd-6_family-13720	Unknown	undefined
chr16	81353628	81354226	599	*	599	11	0.664517	0.805951	-0.141435	-27.6548	chr16	81353636	81353675	40	+	(CA)n	Simple_repeat	undefined
chr16	81353628	81354226	599	*	599	11	0.664517	0.805951	-0.141435	-27.6548	chr16	81353750	81353963	214	+	L2c	LINE	L2
chr16	81353628	81354226	599	*	599	11	0.664517	0.805951	-0.141435	-27.6548	chr16	81353963	81354276	314	-	AluSq	SINE	Alu
chr13	9271480	9271814	335	*	335	10	0.781974	0.875626	-0.0936522	-27.6547	chr13	9271511	9271781	271	+	L1PREC2	LINE	L1
chr13	9271480	9271814	335	*	335	10	0.781974	0.875626	-0.0936522	-27.6547	chr13	9271788	9271834	47	+	GA-rich	Low_complexity	undefined
chr17	21350062	21350769	708	*	708	9	0.821161	0.631178	0.189983	27.6531	chr17	21350484	21350529	46	-	MIR3	SINE	MIR
chr11	230303	230586	284	*	284	11	0.523947	0.395006	0.128942	27.653	chr11	230107	231059	953	-	TAR1	Satellite	subtelo
chr6	43886496	43887315	820	*	820	11	0.711925	0.550809	0.161116	27.6524	chr6	43886396	43886604	209	+	LTR67B	LTR	ERVL
chr6	43886496	43887315	820	*	820	11	0.711925	0.550809	0.161116	27.6524	chr6	43886975	43887144	170	-	LTR88b	LTR	Gypsy
chr2	80051123	80051496	374	*	374	8	0.414401	0.643406	-0.229005	-27.6522	chr2	80050909	80051241	333	-	AluJb	SINE	Alu
chr6	130881509	130882013	505	*	505	9	0.703601	0.853572	-0.149971	-27.6493	chr6	130881405	130881574	170	-	AluSx	SINE	Alu
chr6	130881509	130882013	505	*	505	9	0.703601	0.853572	-0.149971	-27.6493	chr6	130881574	130881613	40	+	(T)n	Simple_repeat	undefined
chr6	130881509	130882013	505	*	505	9	0.703601	0.853572	-0.149971	-27.6493	chr6	130881613	130881740	128	-	AluSx	SINE	Alu
chr8	89657589	89657983	395	*	395	11	0.833421	0.925775	-0.0923543	-27.6473	chr8	89657582	89657893	312	+	AluYk2	SINE	Alu
chr8	89657589	89657983	395	*	395	11	0.833421	0.925775	-0.0923543	-27.6473	chr8	89657893	89657915	23	+	(TA)n	Simple_repeat	undefined
chr4	189364089	189364690	602	*	602	12	0.834509	0.722014	0.112494	27.6445	chr4	189363868	189364180	313	+	AluSx	SINE	Alu
chr5	10059927	10060430	504	*	504	10	0.701344	0.852092	-0.150748	-27.6431	chr5	10060298	10060389	92	-	MIRc	SINE	MIR
chr3	56468665	56469464	800	*	800	11	0.835488	0.689637	0.145852	27.6429	chr3	56468656	56468952	297	+	AluSx	SINE	Alu
chr3	56468665	56469464	800	*	800	11	0.835488	0.689637	0.145852	27.6429	chr3	56468952	56469015	64	+	GA-rich	Low_complexity	undefined
chr22	22283392	22283709	318	*	318	10	0.799437	0.90923	-0.109793	-27.6423	chr22	22283118	22283416	299	+	AluSq	SINE	Alu
chr22	22283392	22283709	318	*	318	10	0.799437	0.90923	-0.109793	-27.6423	chr22	22283418	22283735	318	+	AluY	SINE	Alu
chr12	130630568	130630969	402	*	402	12	0.827616	0.728557	0.0990597	27.6415	chr12	130630459	130630819	361	+	L2b	LINE	L2
chr8	38404528	38404827	300	*	300	11	0.941095	0.865393	0.075702	27.6412	chr8	38404450	38404746	297	+	AluSx	SINE	Alu
chr8	38404528	38404827	300	*	300	11	0.941095	0.865393	0.075702	27.6412	chr8	38404751	38405042	292	+	AluSg	SINE	Alu
chr1	59930801	59931559	759	*	759	11	0.40014	0.555497	-0.155357	-27.6396	chr1	59930808	59930974	167	+	MIR3	SINE	MIR
chr19	40083428	40083609	182	*	182	9	0.952512	0.862604	0.0899082	27.6384	chr19	40082807	40084403	1597	-	SST1	Satellite	centr
chr2	101468362	101468768	407	*	407	11	0.739014	0.594208	0.144806	27.6346	chr2	101468366	101468518	153	-	MER103C	DNA	hAT-Charlie
chr2	101468362	101468768	407	*	407	11	0.739014	0.594208	0.144806	27.6346	chr2	101468518	101468810	293	-	AluY	SINE	Alu
chr5	132294056	132295191	1136	*	1136	9	0.287996	0.517612	-0.229617	-27.6342	chr5	132294011	132294297	287	-	AluJb	SINE	Alu
chr13	43731957	43732169	213	*	213	11	0.848253	0.925359	-0.0771052	-27.632	chr13	43731923	43732234	312	-	AluYk4	SINE	Alu
chr9	147810057	147810404	348	*	348	11	0.814971	0.904254	-0.0892827	-27.6306	chr9	147809837	147810344	508	-	MER1A	DNA	hAT-Charlie
chr13	32066713	32067080	368	*	368	10	0.740753	0.591628	0.149125	27.6273	chr13	32066791	32066894	104	-	L2d2	LINE	L2
chr13	32066713	32067080	368	*	368	10	0.740753	0.591628	0.149125	27.6273	chr13	32066939	32067051	113	-	L2d2	LINE	L2
chr12	120093459	120094048	590	*	590	10	0.779457	0.612144	0.167313	27.6268	chr12	120093466	120093629	164	-	MIR	SINE	MIR
chr12	120093459	120094048	590	*	590	10	0.779457	0.612144	0.167313	27.6268	chr12	120093742	120094046	305	-	AluSx	SINE	Alu
chr4	3725931	3726244	314	*	314	11	0.819665	0.714848	0.104817	27.6254	chr4	3726224	3726521	298	-	AluY	SINE	Alu
chr8	29807647	29808079	433	*	433	12	0.608362	0.49179	0.116572	27.6241	chr8	29807611	29807652	42	-	AluJb	SINE	Alu
chr10	79290352	79291030	679	*	679	10	0.320274	0.490922	-0.170648	-27.6236	chr10	79290934	79291111	178	+	MIR3	SINE	MIR
chr9	140236104	140236502	399	*	399	10	0.829451	0.697803	0.131648	27.6192	chr9	140236101	140236406	306	+	AluYe5	SINE	Alu
chr9	140236104	140236502	399	*	399	10	0.829451	0.697803	0.131648	27.6192	chr9	140236431	140236604	174	-	HAL1	LINE	L1
chr17	83806394	83806863	470	*	470	7	0.693767	0.274622	0.419145	27.6185	chr17	83806470	83806528	59	+	(CTCATTC)n	Simple_repeat	undefined
chr15	27096267	27096715	449	*	449	11	0.920094	0.830101	0.089993	27.6182	chr15	27096492	27096658	167	+	Tigger1	DNA	TcMar-Tigger
chr15	27096267	27096715	449	*	449	11	0.920094	0.830101	0.089993	27.6182	chr15	27096639	27096687	49	+	Tigger1	DNA	TcMar-Tigger
chr15	27096267	27096715	449	*	449	11	0.920094	0.830101	0.089993	27.6182	chr15	27096687	27096992	306	-	AluY	SINE	Alu
chr19	50856768	50857083	316	*	316	10	0.726416	0.9005	-0.174084	-27.6154	chr19	50856915	50857185	271	-	AluSx	SINE	Alu
chr8	77292396	77293448	1053	*	1053	12	0.473406	0.635461	-0.162055	-27.6148	chr8	77292840	77292883	44	+	A-rich	Low_complexity	undefined
chr22	42020077	42020934	858	*	858	12	0.665578	0.512263	0.153315	27.6127	chr22	42020914	42021213	300	-	AluSq2	SINE	Alu
chr16	40701182	40701439	258	*	258	10	0.748663	0.540819	0.207844	27.6124	chr16	40701140	40701186	47	+	(GATTCCATTC)n	Simple_repeat	undefined
chr16	40701182	40701439	258	*	258	10	0.748663	0.540819	0.207844	27.6124	chr16	40701186	40701551	366	+	HSATII	Satellite	undefined
chr16	11608409	11608773	365	*	365	11	0.423902	0.559966	-0.136064	-27.6088	chr16	11608554	11608600	47	+	(TCACA)n	Simple_repeat	undefined
chr16	11608409	11608773	365	*	365	11	0.423902	0.559966	-0.136064	-27.6088	chr16	11608651	11609043	393	+	L1MD3	LINE	L1
chr19	44701316	44701720	405	*	405	12	0.815221	0.714013	0.101208	27.6078	chr19	44701140	44701428	289	-	AluSx	SINE	Alu
chr19	44701316	44701720	405	*	405	12	0.815221	0.714013	0.101208	27.6078	chr19	44701430	44701714	285	-	AluSx	SINE	Alu
chr14	92370257	92370742	486	*	486	9	0.0960703	0.256471	-0.1604	-27.6069	chr14	92370260	92370327	68	+	(GGATGA)n	Simple_repeat	undefined
chr14	92370257	92370742	486	*	486	9	0.0960703	0.256471	-0.1604	-27.6069	chr14	92370663	92370721	59	+	(CT)n	Simple_repeat	undefined
chr12	122178180	122178458	279	*	279	12	0.868445	0.781963	0.086482	27.6054	chr12	122178028	122178334	307	+	AluSq2	SINE	Alu
chr12	122178180	122178458	279	*	279	12	0.868445	0.781963	0.086482	27.6054	chr12	122178334	122178504	171	+	AluSx	SINE	Alu
chr2	239600566	239600983	418	*	418	10	0.814089	0.66185	0.15224	27.6051	chr2	239600653	239600758	106	-	MIR	SINE	MIR
chr2	239600566	239600983	418	*	418	10	0.814089	0.66185	0.15224	27.6051	chr2	239600894	239601053	160	+	HAL1b	LINE	L1
chr8	83524593	83525155	563	*	563	9	0.783777	0.932156	-0.148379	-27.605	chr8	83524424	83525078	655	-	HSMAR1	DNA	TcMar-Mariner
chr8	83524593	83525155	563	*	563	9	0.783777	0.932156	-0.148379	-27.605	chr8	83525078	83525367	290	+	AluSx3	SINE	Alu
chr21	2634431	2635444	1014	*	1014	10	0.61565	0.810059	-0.194409	-27.6047	chr21	2634771	2634927	157	+	MER58A	DNA	hAT-Charlie
chr21	2634431	2635444	1014	*	1014	10	0.61565	0.810059	-0.194409	-27.6047	chr21	2634966	2635214	249	+	Tigger13a	DNA	TcMar-Tigger
chr21	2634431	2635444	1014	*	1014	10	0.61565	0.810059	-0.194409	-27.6047	chr21	2635214	2635459	246	+	AluY	SINE	Alu
chr21	44746793	44747299	507	*	507	10	0.655284	0.490884	0.1644	27.6036	chr21	44746707	44747121	415	-	L1MEf	LINE	L1
chr21	44746793	44747299	507	*	507	10	0.655284	0.490884	0.1644	27.6036	chr21	44747176	44747378	203	-	L1MEf	LINE	L1
chr2	127369444	127370235	792	*	792	9	0.425742	0.621622	-0.19588	-27.6029	chr2	127369578	127369709	132	-	MamGypLTR3	LTR	Gypsy
chr2	127369444	127370235	792	*	792	9	0.425742	0.621622	-0.19588	-27.6029	chr2	127369296	127369543	248	-	L2	LINE	L2
chr2	127369444	127370235	792	*	792	9	0.425742	0.621622	-0.19588	-27.6029	chr2	127370074	127370187	114	-	L1ME4b	LINE	L1
chr14	69647166	69647635	470	*	470	9	0.673182	0.486523	0.186659	27.6007	chr14	69647596	69647761	166	+	MER5A1	DNA	hAT-Charlie
chr22	32332155	32332610	456	*	456	9	0.811328	0.92887	-0.117542	-27.6002	chr22	32332106	32332415	310	-	AluJb	SINE	Alu
chr10	91908436	91908975	540	*	540	8	0.395471	0.638402	-0.242931	-27.5992	chr10	91908606	91910208	1603	+	L1P3	LINE	L1
chr3	116351507	116352083	577	*	577	11	0.804774	0.668094	0.13668	27.5986	chr3	116351838	116351894	57	+	MIRb	SINE	MIR
chr2	149385032	149385689	658	*	658	11	0.611577	0.75452	-0.142943	-27.5981	chr2	149383761	149385275	1515	+	(CA)n	Simple_repeat	undefined
chr2	149385032	149385689	658	*	658	11	0.611577	0.75452	-0.142943	-27.5981	chr2	149385545	149385695	151	+	Tigger19a	DNA	TcMar-Tigger
chr2	231731111	231731598	488	*	488	11	0.589183	0.722664	-0.13348	-27.5973	chr2	231730694	231731301	608	-	L1PA16	LINE	L1
chr2	231731111	231731598	488	*	488	11	0.589183	0.722664	-0.13348	-27.5973	chr2	231731311	231731454	144	-	AluJb	SINE	Alu
chr2	231731111	231731598	488	*	488	11	0.589183	0.722664	-0.13348	-27.5973	chr2	231731454	231731749	296	-	AluYk2	SINE	Alu
chr18	47199736	47200154	419	*	419	11	0.906398	0.774121	0.132277	27.5956	chr18	47199718	47199773	56	+	Charlie19a	DNA	hAT-Charlie
chr18	47199736	47200154	419	*	419	11	0.906398	0.774121	0.132277	27.5956	chr18	47199965	47200254	290	-	AluJb	SINE	Alu
chr9	51202585	51204447	1863	*	1863	8	0.490565	0.882707	-0.392142	-27.5923	chr9	51074588	51361878	287291	+	(ATTCC)n	Simple_repeat	undefined
chr19	13891608	13892019	412	*	412	11	0.426901	0.308673	0.118227	27.5913	chr19	13891862	13891952	91	+	L2a	LINE	L2
chr16	62189522	62189911	390	*	390	9	0.790251	0.93177	-0.141519	-27.5912	chr16	62189519	62189823	305	+	AluYb9	SINE	Alu
chr16	62189522	62189911	390	*	390	9	0.790251	0.93177	-0.141519	-27.5912	chr16	62189823	62192737	2915	+	L1PA5	LINE	L1
chr6	152543375	152543712	338	*	338	10	0.872383	0.737741	0.134642	27.59	chr6	152543373	152543637	265	-	AluSz	SINE	Alu
chr19	40913035	40913792	758	*	758	12	0.726962	0.847227	-0.120266	-27.5898	chr19	40913119	40913440	322	-	AluJb	SINE	Alu
chr19	40913035	40913792	758	*	758	12	0.726962	0.847227	-0.120266	-27.5898	chr19	40913441	40913669	229	-	L1ME4b	LINE	L1
chr18	20740438	20741228	791	*	791	10	0.727636	0.891568	-0.163932	-27.5896	chr18	15957906	21021480	5063575	+	ALR\Alpha	Satellite	centr
chr3	129889698	129890205	508	*	508	10	0.187647	0.335919	-0.148273	-27.5891	chr3	129889922	129889956	35	+	(GGCAGG)n	Simple_repeat	undefined
chr2	218432392	218432970	579	*	579	11	0.489101	0.646309	-0.157208	-27.5885	chr2	218432794	218432906	113	-	MIRb	SINE	MIR
chr15	76773609	76774134	526	*	526	11	0.414623	0.255559	0.159065	27.587	chr15	76774074	76774199	126	-	MamGypLTR3a	LTR	Gypsy
chr12	104750981	104751359	379	*	379	11	0.798713	0.674765	0.123948	27.5857	chr12	104751014	104751055	42	-	L1PB1	LINE	L1
chr12	104750981	104751359	379	*	379	11	0.798713	0.674765	0.123948	27.5857	chr12	104751055	104751378	324	-	AluSx	SINE	Alu
chr16	37919282	37919628	347	*	347	11	0.661171	0.776044	-0.114873	-27.5838	chr16	37918294	37920467	2174	-	HSATII	Satellite	undefined
chr1	54241591	54241958	368	*	368	8	0.666521	0.462658	0.203863	27.5835	chr1	54241869	54241914	46	+	L3	LINE	CR1
chr2	127447737	127448543	807	*	807	10	0.503255	0.692254	-0.188999	-27.5813	chr2	127447826	127447967	142	+	AluJb	SINE	Alu
chr2	127447737	127448543	807	*	807	10	0.503255	0.692254	-0.188999	-27.5813	chr2	127447994	127448051	58	+	MER34	LTR	ERV1
chr2	127447737	127448543	807	*	807	10	0.503255	0.692254	-0.188999	-27.5813	chr2	127448057	127448140	84	+	AluSg	SINE	Alu
chr11	112935042	112935537	496	*	496	9	0.757535	0.91444	-0.156905	-27.5802	chr11	112935035	112935457	423	-	LTR3A	LTR	ERVK
chr11	112935042	112935537	496	*	496	9	0.757535	0.91444	-0.156905	-27.5802	chr11	112935457	112936441	985	-	HERVK3-int	LTR	ERVK
chr12	126606865	126607134	270	*	270	10	0.91776	0.807092	0.110668	27.5793	chr12	126606859	126607169	311	+	AluYk3	SINE	Alu
chr12	101839926	101840344	419	*	419	8	0.765534	0.516858	0.248676	27.579	chr12	101840093	101840129	37	+	(T)n	Simple_repeat	undefined
chr12	101839926	101840344	419	*	419	8	0.765534	0.516858	0.248676	27.579	chr12	101840201	101840491	291	-	AluSz	SINE	Alu
chr14	6388655	6389341	687	*	687	7	0.373235	0.722415	-0.349181	-27.5789	chr14	6381049	6396031	14983	-	ALR\Alpha	Satellite	centr
chr9	5680196	5680541	346	*	346	10	0.877151	0.763543	0.113608	27.5768	chr9	5680070	5680579	510	-	LTR10F	LTR	ERV1
chr18	3699691	3699945	255	*	255	11	0.77934	0.661521	0.11782	27.5767	chr18	3699712	3700025	314	+	AluSq4	SINE	Alu
chr14	95994135	95994837	703	*	703	11	0.802192	0.647859	0.154333	27.5763	chr14	95994194	95994218	25	+	(CA)n	Simple_repeat	undefined
chr14	95994135	95994837	703	*	703	11	0.802192	0.647859	0.154333	27.5763	chr14	95994225	95994370	146	+	L2d2	LINE	L2
chr14	95994135	95994837	703	*	703	11	0.802192	0.647859	0.154333	27.5763	chr14	95994596	95994723	128	+	L2c	LINE	L2
chr16	14464594	14464921	328	*	328	9	0.554695	0.716373	-0.161677	-27.5757	chr16	14464691	14464862	172	+	MIR	SINE	MIR
chr9	126798509	126798936	428	*	428	9	0.643721	0.435793	0.207928	27.5746	chr9	126798653	126798880	228	+	L4_A_Mam	LINE	RTE-X
chr14	69664149	69664533	385	*	385	8	0.713066	0.501697	0.211369	27.5724	chr14	69664320	69664366	47	-	L2	LINE	L2
chr14	69664149	69664533	385	*	385	8	0.713066	0.501697	0.211369	27.5724	chr14	69664154	69664312	159	-	L2	LINE	L2
chr14	69664149	69664533	385	*	385	8	0.713066	0.501697	0.211369	27.5724	chr14	69664370	69664525	156	-	L2	LINE	L2
chr16	1585123	1585768	646	*	646	10	0.754159	0.882071	-0.127912	-27.5722	chr16	1584981	1585798	818	-	L1MC3	LINE	L1
chr20	40568564	40568979	416	*	416	10	0.415722	0.592223	-0.1765	-27.5714	chr20	40568939	40569030	92	+	MIRc	SINE	MIR
chr9	148870564	148870996	433	*	433	11	0.355288	0.490853	-0.135565	-27.5705	chr9	148870570	148870655	86	+	L1MC2	LINE	L1
chr9	148870564	148870996	433	*	433	11	0.355288	0.490853	-0.135565	-27.5705	chr9	148870656	148870729	74	-	LTR54	LTR	ERV1
chr21	36125042	36125292	251	*	251	5	0.477278	0.842278	-0.365	-27.5678	chr21	36125200	36125723	524	-	MER89	LTR	ERV1
chr8	12790323	12790735	413	*	413	8	0.908881	0.624608	0.284273	27.5659	chr8	12790324	12793487	3164	-	HERVS71-int	LTR	ERV1
chr6	88413492	88413797	306	*	306	10	0.809259	0.909908	-0.100649	-27.5658	chr6	88413454	88413730	277	-	AluSq2	SINE	Alu
chr6	88413492	88413797	306	*	306	10	0.809259	0.909908	-0.100649	-27.5658	chr6	88413733	88413967	235	-	L1M5	LINE	L1
chr20	65980498	65980840	343	*	343	11	0.221	0.335656	-0.114656	-27.5625	chr20	65980497	65980516	20	+	(GC)n	Simple_repeat	undefined
chr1	109569087	109569687	601	*	601	9	0.174534	0.363139	-0.188605	-27.5602	chr1	109569261	109569316	56	+	MamTip2	DNA	hAT-Tip100
chr5	176937283	176937903	621	*	621	10	0.730148	0.868264	-0.138116	-27.5596	chr5	176937461	176937602	142	+	L2b	LINE	L2
chr5	176937283	176937903	621	*	621	10	0.730148	0.868264	-0.138116	-27.5596	chr5	176937640	176937755	116	+	Charlie19a	DNA	hAT-Charlie
chr5	176937283	176937903	621	*	621	10	0.730148	0.868264	-0.138116	-27.5596	chr5	176937823	176937976	154	+	MER103C	DNA	hAT-Charlie
chr11	45408075	45409070	996	*	996	10	0.843803	0.684563	0.15924	27.5592	chr11	45408408	45408631	224	+	MIRb	SINE	MIR
chr11	45408075	45409070	996	*	996	10	0.843803	0.684563	0.15924	27.5592	chr11	45408631	45408937	307	+	AluSc	SINE	Alu
chr11	45408075	45409070	996	*	996	10	0.843803	0.684563	0.15924	27.5592	chr11	45408977	45409052	76	-	MER58B	DNA	hAT-Charlie
chr1	5410113	5410419	307	*	307	11	0.773026	0.6403	0.132726	27.5571	chr1	5410151	5410184	34	+	(GGCCGA)n	Simple_repeat	undefined
chr21	37086036	37086425	390	*	390	9	0.523846	0.719766	-0.19592	-27.5558	chr21	37086403	37086541	139	-	UCON105	DNA	hAT
chr1	82790565	82791228	664	*	664	8	0.442213	0.680291	-0.238078	-27.5554	chr1	82790473	82790683	211	+	L1ME4b	LINE	L1
chr1	82790565	82791228	664	*	664	8	0.442213	0.680291	-0.238078	-27.5554	chr1	82790695	82790788	94	+	MLT1H1	LTR	ERVL-MaLR
chr1	82790565	82791228	664	*	664	8	0.442213	0.680291	-0.238078	-27.5554	chr1	82791036	82791279	244	+	hAT-4b_Ther	DNA	hAT-Tip100
chr9	142397691	142398141	451	*	451	11	0.490833	0.354068	0.136765	27.5548	chr9	142397602	142397758	157	-	MIRc	SINE	MIR
chr10	120213678	120214361	684	*	684	9	0.792201	0.602121	0.19008	27.5545	chr10	120213727	120213907	181	-	MER5A	DNA	hAT-Charlie
chr10	120213678	120214361	684	*	684	9	0.792201	0.602121	0.19008	27.5545	chr10	120214011	120214190	180	+	MIRb	SINE	MIR
chr9	141015555	141015831	277	*	277	8	0.886277	0.709602	0.176675	27.552	chr9	141015523	141015816	294	-	AluSg	SINE	Alu
chr9	141015555	141015831	277	*	277	8	0.886277	0.709602	0.176675	27.552	chr9	141015816	141016099	284	+	L1MA7	LINE	L1
chr1	54981090	54981414	325	*	325	10	0.878434	0.748955	0.12948	27.5515	chr1	54981087	54981384	298	+	AluSp	SINE	Alu
chr10	18375049	18375521	473	*	473	11	0.857985	0.737001	0.120984	27.5506	chr10	18374999	18375310	312	-	AluSg7	SINE	Alu
chr7	101981825	101982175	351	*	351	11	0.88941	0.95485	-0.0654398	-27.5493	chr7	101980362	101982936	2575	-	SVA_F	Retroposon	SVA
chr1	108642427	108643025	599	*	599	11	0.714538	0.564372	0.150166	27.5493	chr1	108642197	108642689	493	-	L2a	LINE	L2
chr1	108642427	108643025	599	*	599	11	0.714538	0.564372	0.150166	27.5493	chr1	108642692	108642725	34	-	L2a	LINE	L2
chr1	108642427	108643025	599	*	599	11	0.714538	0.564372	0.150166	27.5493	chr1	108642725	108643075	351	+	L1PA10	LINE	L1
chr2	25951905	25952212	308	*	308	10	0.859032	0.739049	0.119983	27.5476	chr2	25950663	25952220	1558	+	LTR12C	LTR	ERV1
chr20	63761285	63761539	255	*	255	10	0.608632	0.75047	-0.141838	-27.5461	chr20	63761015	63761675	661	-	L1ME3	LINE	L1
chr8	10494235	10494557	323	*	323	11	0.775437	0.867002	-0.0915647	-27.546	chr8	10493235	10494376	1142	-	HERVE-int	LTR	ERV1
chr8	10494235	10494557	323	*	323	11	0.775437	0.867002	-0.0915647	-27.546	chr8	10494376	10494451	76	-	LTR2C	LTR	ERV1
chr8	10494235	10494557	323	*	323	11	0.775437	0.867002	-0.0915647	-27.546	chr8	10494451	10494526	76	-	LTR2C	LTR	ERV1
chr8	10494235	10494557	323	*	323	11	0.775437	0.867002	-0.0915647	-27.546	chr8	10494526	10494715	190	-	LTR2C	LTR	ERV1
chr17	577431	578227	797	*	797	11	0.870802	0.736742	0.134061	27.5442	chr17	577324	577625	302	+	AluSg	SINE	Alu
chr17	577431	578227	797	*	797	11	0.870802	0.736742	0.134061	27.5442	chr17	577682	577909	228	+	MER44B	DNA	TcMar-Tigger
chr17	577431	578227	797	*	797	11	0.870802	0.736742	0.134061	27.5442	chr17	577920	578193	274	+	AluJb	SINE	Alu
chr7	141283586	141283967	382	*	382	11	0.808013	0.691409	0.116603	27.5432	chr7	141283611	141283709	99	-	MER5A1	DNA	hAT-Charlie
chr7	141283586	141283967	382	*	382	11	0.808013	0.691409	0.116603	27.5432	chr7	141283709	141284021	313	-	AluSx	SINE	Alu
chr3	11482466	11482791	326	*	326	10	0.803405	0.903462	-0.100057	-27.5414	chr3	11481556	11483639	2084	-	SVA_F	Retroposon	SVA
chr4	748303	748685	383	*	383	11	0.703277	0.559215	0.144062	27.5413	chr4	748508	748597	90	-	L1MEd	LINE	L1
chr1	217518272	217518731	460	*	460	11	0.864268	0.744661	0.119607	27.54	chr1	217518217	217518495	279	-	AluSx	SINE	Alu
chr1	217518272	217518731	460	*	460	11	0.864268	0.744661	0.119607	27.54	chr1	217518582	217518604	23	+	(TGG)n	Simple_repeat	undefined
chr1	217518272	217518731	460	*	460	11	0.864268	0.744661	0.119607	27.54	chr1	217518607	217518906	300	-	AluSz	SINE	Alu
chr11	46443816	46444303	488	*	488	11	0.908113	0.805797	0.102315	27.5395	chr11	46443769	46444061	293	+	AluSg	SINE	Alu
chr11	46443816	46444303	488	*	488	11	0.908113	0.805797	0.102315	27.5395	chr11	46444061	46444144	84	-	L1MA2	LINE	L1
chr11	46443816	46444303	488	*	488	11	0.908113	0.805797	0.102315	27.5395	chr11	46444144	46444455	312	-	AluSz6	SINE	Alu
chrX	23629486	23629841	356	*	356	11	0.890101	0.956301	-0.0661997	-27.5392	chrX	23629460	23629761	302	-	AluSg7	SINE	Alu
chr19	10008466	10008694	229	*	229	10	0.79146	0.662254	0.129206	27.5389	chr19	10008419	10008712	294	+	AluYf1	SINE	Alu
chr6	7541577	7542014	438	*	438	11	0.523993	0.662151	-0.138158	-27.5375	chr6	7541464	7541582	119	+	L2d2	LINE	L2
chr6	7541577	7542014	438	*	438	11	0.523993	0.662151	-0.138158	-27.5375	chr6	7541787	7541972	186	-	MIRb	SINE	MIR
chrX	15551762	15552019	258	*	258	10	0.899464	0.782642	0.116822	27.5369	chrX	15551740	15552040	301	-	AluYk2	SINE	Alu
chr4	165745784	165746113	330	*	330	10	0.82351	0.920575	-0.0970648	-27.5367	chr4	165744816	165745880	1065	+	L1PB1	LINE	L1
chr4	165745784	165746113	330	*	330	10	0.82351	0.920575	-0.0970648	-27.5367	chr4	165745880	165746192	313	+	AluSx	SINE	Alu
chr19	35207937	35208291	355	*	355	10	0.850132	0.726885	0.123246	27.5363	chr19	35207908	35208208	301	-	AluY	SINE	Alu
chr19	35207937	35208291	355	*	355	10	0.850132	0.726885	0.123246	27.5363	chr19	35208208	35208343	136	-	AluJb	SINE	Alu
chr2	128404025	128404542	518	*	518	10	0.267239	0.435618	-0.168379	-27.5362	chr2	128403805	128404075	271	-	AluSx	SINE	Alu
chr2	128404025	128404542	518	*	518	10	0.267239	0.435618	-0.168379	-27.5362	chr2	128404076	128404137	62	-	MER63D	DNA	hAT-Blackjack
chr2	128404025	128404542	518	*	518	10	0.267239	0.435618	-0.168379	-27.5362	chr2	128404199	128404304	106	+	MER58B	DNA	hAT-Charlie
chr2	128404025	128404542	518	*	518	10	0.267239	0.435618	-0.168379	-27.5362	chr2	128404306	128404661	356	-	MER63D	DNA	hAT-Blackjack
chr6	28859392	28859754	363	*	363	11	0.344781	0.218491	0.12629	27.5341	chr6	28859469	28859775	307	-	AluYk3	SINE	Alu
chr3	188652658	188652932	275	*	275	11	0.749639	0.857353	-0.107714	-27.5335	chr3	188652625	188652937	313	-	AluY	SINE	Alu
chr2	129161013	129161740	728	*	728	11	0.915159	0.7852	0.129959	27.5326	chr2	129161123	129161148	26	+	(CCACA)n	Simple_repeat	undefined
chr2	129161013	129161740	728	*	728	11	0.915159	0.7852	0.129959	27.5326	chr2	129161306	129161727	422	-	L2a	LINE	L2
chr9	134793031	134793493	463	*	463	11	0.862599	0.750239	0.11236	27.5323	chr9	134787453	134793479	6027	-	L1PA3	LINE	L1
chr9	134793031	134793493	463	*	463	11	0.862599	0.750239	0.11236	27.5323	chr9	134793476	134793985	510	-	L1M1	LINE	L1
chr14	22475598	22475977	380	*	380	10	0.865673	0.950711	-0.0850373	-27.5274	chr14	22475318	22475603	286	+	L1ME3G	LINE	L1
chr14	22475598	22475977	380	*	380	10	0.865673	0.950711	-0.0850373	-27.5274	chr14	22475709	22476017	309	+	AluYa5	SINE	Alu
chrX	53806477	53806726	250	*	250	7	0.872729	0.621698	0.251032	27.5271	chrX	53806435	53806747	313	-	AluSp	SINE	Alu
chr16	76014689	76015020	332	*	332	11	0.881054	0.791511	0.0895436	27.5257	chr16	76014774	76014902	129	+	(CCTCTC)n	Simple_repeat	undefined
chr16	76014689	76015020	332	*	332	11	0.881054	0.791511	0.0895436	27.5257	chr16	76014902	76016975	2074	+	SVA_F	Retroposon	SVA
chr20	23690852	23691216	365	*	365	7	0.926367	0.731891	0.194476	27.5242	chr20	23690877	23691201	325	+	LTR47A	LTR	ERVL
chr14	89535172	89535651	480	*	480	11	0.404328	0.565627	-0.161299	-27.5238	chr14	89534563	89535281	719	+	HAL1	LINE	L1
chr14	89535172	89535651	480	*	480	11	0.404328	0.565627	-0.161299	-27.5238	chr14	89535322	89535518	197	-	MIR	SINE	MIR
chr14	89535172	89535651	480	*	480	11	0.404328	0.565627	-0.161299	-27.5238	chr14	89535571	89536434	864	+	HAL1	LINE	L1
chr10	15654785	15655106	322	*	322	11	0.801537	0.676748	0.124789	27.5236	chr10	15654846	15655132	287	+	AluSz	SINE	Alu
chr19	57679071	57679418	348	*	348	12	0.654533	0.772406	-0.117873	-27.5212	chr19	57675367	57679417	4051	-	L1PA6	LINE	L1
chr2	25747275	25747518	244	*	244	8	0.511288	0.300554	0.210733	27.5183	chr2	25747265	25747456	192	-	LTR2C	LTR	ERV1
chr14	88013560	88014335	776	*	776	10	0.441974	0.625546	-0.183572	-27.5179	chr14	88014132	88014368	237	-	MIRc	SINE	MIR
chr7	152849452	152849816	365	*	365	9	0.509539	0.68364	-0.174101	-27.5157	chr7	152849316	152849717	402	+	MLT1C2	LTR	ERVL-MaLR
chr7	152849452	152849816	365	*	365	9	0.509539	0.68364	-0.174101	-27.5157	chr7	152849760	152849778	19	+	(TCTGACA)n	Simple_repeat	undefined
chr7	152849452	152849816	365	*	365	9	0.509539	0.68364	-0.174101	-27.5157	chr7	152849778	152850079	302	-	AluSx	SINE	Alu
chr6	26716424	26717910	1487	*	1487	13	0.685491	0.811273	-0.125782	-27.5152	chr6	26716362	26716625	264	+	MamGyp-int	LTR	Gypsy
chr6	26716424	26717910	1487	*	1487	13	0.685491	0.811273	-0.125782	-27.5152	chr6	26717556	26717692	137	-	MLT1C	LTR	ERVL-MaLR
chr6	26716424	26717910	1487	*	1487	13	0.685491	0.811273	-0.125782	-27.5152	chr6	26717692	26717989	298	-	AluY	SINE	Alu
chr13	84674019	84674281	263	*	263	9	0.818402	0.934707	-0.116304	-27.5126	chr13	84674016	84674321	306	+	AluY	SINE	Alu
chr18	3789863	3790086	224	*	224	9	0.834589	0.937674	-0.103085	-27.5126	chr18	3789856	3790141	286	+	AluYm1	SINE	Alu
chr6	38897300	38897963	664	*	664	11	0.807295	0.903978	-0.0966833	-27.5117	chr6	38897510	38897585	76	-	L2b	LINE	L2
chr6	38897300	38897963	664	*	664	11	0.807295	0.903978	-0.0966833	-27.5117	chr6	38897676	38897921	246	+	MIRb	SINE	MIR
chr12	6170674	6171041	368	*	368	10	0.744304	0.867943	-0.123639	-27.5103	chr12	6170747	6171046	300	-	AluYk3	SINE	Alu
chr7	1035733	1036129	397	*	397	11	0.696176	0.816715	-0.120538	-27.5097	chr7	1035473	1035773	301	+	AluY	SINE	Alu
chr7	1035733	1036129	397	*	397	11	0.696176	0.816715	-0.120538	-27.5097	chr7	1035773	1036008	236	+	L1ME4b	LINE	L1
chr2	182875750	182876021	272	*	272	11	0.857865	0.92734	-0.0694744	-27.5088	chr2	182874893	182876503	1611	+	SVA_C	Retroposon	SVA
chr12	47911824	47912241	418	*	418	11	0.862012	0.745063	0.116948	27.5085	chr12	47911648	47911835	188	-	L2b	LINE	L2
chr5	71263572	71263859	288	*	288	9	0.817966	0.959237	-0.141271	-27.5073	chr5	71263586	71263874	289	+	AluSx1	SINE	Alu
chrX	151379081	151379414	334	*	334	11	0.854593	0.75518	0.0994128	27.5062	chrX	151379356	151379466	111	-	hAT-5_Mam	DNA	hAT-Tag1
chrX	151379081	151379414	334	*	334	11	0.854593	0.75518	0.0994128	27.5062	chrX	151378920	151379081	162	+	L2b	LINE	L2
chr11	89705429	89705810	382	*	382	10	0.535014	0.387624	0.14739	27.5055	chr11	89705456	89705494	39	+	A-rich	Low_complexity	undefined
chr11	89705429	89705810	382	*	382	10	0.535014	0.387624	0.14739	27.5055	chr11	89705806	89705843	38	+	(AGGACG)n	Simple_repeat	undefined
chr15	41465515	41465759	245	*	245	10	0.913134	0.814127	0.099007	27.5033	chr15	41465510	41465829	320	+	AluY	SINE	Alu
chr11	47689058	47689633	576	*	576	10	0.675055	0.831637	-0.156582	-27.5029	chr11	47688924	47689077	154	-	AluSc8	SINE	Alu
chr11	47689058	47689633	576	*	576	10	0.675055	0.831637	-0.156582	-27.5029	chr11	47689151	47689261	111	+	AluSx	SINE	Alu
chr11	47689058	47689633	576	*	576	10	0.675055	0.831637	-0.156582	-27.5029	chr11	47689261	47689528	268	+	AluSx	SINE	Alu
chr11	47689058	47689633	576	*	576	10	0.675055	0.831637	-0.156582	-27.5029	chr11	47689528	47689691	164	+	AluSx	SINE	Alu
chr15	48473429	48473875	447	*	447	11	0.666757	0.791955	-0.125198	-27.5016	chr15	48473260	48473488	229	+	AluJb	SINE	Alu
chr15	48473429	48473875	447	*	447	11	0.666757	0.791955	-0.125198	-27.5016	chr15	48473488	48473500	13	+	L1M5	LINE	L1
chr15	48473429	48473875	447	*	447	11	0.666757	0.791955	-0.125198	-27.5016	chr15	48473500	48473578	79	+	GA-rich	Low_complexity	undefined
chr15	48473429	48473875	447	*	447	11	0.666757	0.791955	-0.125198	-27.5016	chr15	48473578	48473871	294	+	AluSz6	SINE	Alu
chr12	12632330	12632874	545	*	545	10	0.421375	0.59857	-0.177195	-27.5015	chr12	12632204	12632808	605	-	Tigger7	DNA	TcMar-Tigger
chr12	12632330	12632874	545	*	545	10	0.421375	0.59857	-0.177195	-27.5015	chr12	12632816	12632998	183	-	HAL1M8	LINE	L1
chr3	191645383	191645978	596	*	596	11	0.565997	0.720673	-0.154676	-27.4999	chr3	191645433	191645512	80	+	(ATATTAT)n	Simple_repeat	undefined
chr3	191645383	191645978	596	*	596	11	0.565997	0.720673	-0.154676	-27.4999	chr3	191645529	191645683	155	+	L2c	LINE	L2
chr19	29459495	29460025	531	*	531	9	0.599193	0.826024	-0.226831	-27.4996	chr19	25793945	29770440	3976496	-	ALR\Alpha	Satellite	centr
chr7	344734	345161	428	*	428	11	0.886061	0.78006	0.106001	27.4995	chr7	345033	345070	38	+	(GCTTACAC)n	Simple_repeat	undefined
chr19	37696563	37697401	839	*	839	12	0.553625	0.419382	0.134243	27.4992	chr19	37696484	37696787	304	+	AluJb	SINE	Alu
chr19	37696563	37697401	839	*	839	12	0.553625	0.419382	0.134243	27.4992	chr19	37696788	37696827	40	+	(AGGA)n	Simple_repeat	undefined
chr19	37696563	37697401	839	*	839	12	0.553625	0.419382	0.134243	27.4992	chr19	37697225	37697364	140	+	GA-rich	Low_complexity	undefined
chrY	1541127	1541456	330	*	330	8	0.919101	0.672095	0.247006	27.4992	chrY	1541050	1541376	327	+	AluYk2	SINE	Alu
chrY	1541127	1541456	330	*	330	8	0.919101	0.672095	0.247006	27.4992	chrY	1541376	1541444	69	+	MER68	LTR	ERVL
chr7	100012238	100012686	449	*	449	10	0.468848	0.631643	-0.162794	-27.498	chr7	100012279	100012318	40	+	(TG)n	Simple_repeat	undefined
chr11	70542078	70542454	377	*	377	12	0.503598	0.384506	0.119092	27.4954	chr11	70542046	70542126	81	+	(TGTGTG)n	Simple_repeat	undefined
chr11	70542078	70542454	377	*	377	12	0.503598	0.384506	0.119092	27.4954	chr11	70542127	70542458	332	-	L1MC3	LINE	L1
chr17	65576645	65577171	527	*	527	9	0.499756	0.306484	0.193273	27.4951	chr17	65575996	65576716	721	+	L2a	LINE	L2
chr19	40807440	40807853	414	*	414	9	0.49033	0.301057	0.189273	27.4943	chr19	40807438	40807759	322	+	L2a	LINE	L2
chr5	178372910	178373238	329	*	329	10	0.936064	0.833331	0.102733	27.4939	chr5	178372868	178373178	311	-	AluSx	SINE	Alu
chr5	178372910	178373238	329	*	329	10	0.936064	0.833331	0.102733	27.4939	chr5	178373202	178373307	106	+	L2	LINE	L2
chr9	33063169	33063607	439	*	439	9	0.887247	0.745385	0.141862	27.4915	chr9	33063166	33063465	300	+	AluSz	SINE	Alu
chr1	200966221	200966882	662	*	662	11	0.687579	0.52083	0.166749	27.491	chr1	200966225	200966258	34	+	(CA)n	Simple_repeat	undefined
chr1	200966221	200966882	662	*	662	11	0.687579	0.52083	0.166749	27.491	chr1	200966388	200966446	59	+	MER91A	DNA	hAT-Tip100
chr1	200966221	200966882	662	*	662	11	0.687579	0.52083	0.166749	27.491	chr1	200966414	200966461	48	+	MER91B	DNA	hAT-Tip100
chr1	200966221	200966882	662	*	662	11	0.687579	0.52083	0.166749	27.491	chr1	200966652	200966946	295	+	AluJb	SINE	Alu
chr5	173770032	173770586	555	*	555	12	0.261666	0.385847	-0.124182	-27.4878	chr5	173769966	173770050	85	+	MIRc	SINE	MIR
chr16	49971285	49971726	442	*	442	10	0.613796	0.841759	-0.227964	-27.4838	chr16	49970210	49973524	3315	+	HSATII	Satellite	undefined
chr16	39758697	39759461	765	*	765	8	0.772464	0.380742	0.391722	27.482	chr16	39758688	39758734	47	+	(GATTCCATTC)n	Simple_repeat	undefined
chr16	39758697	39759461	765	*	765	8	0.772464	0.380742	0.391722	27.482	chr16	39758734	39764186	5453	+	HSATII	Satellite	undefined
chr22	49342524	49342954	431	*	431	10	0.863768	0.733056	0.130712	27.4817	chr22	49342193	49342989	797	-	MER6	DNA	TcMar-Tigger
chr2	181356841	181357139	299	*	299	11	0.78793	0.873528	-0.0855977	-27.4762	chr2	181356887	181356948	62	+	(GGC)n	Simple_repeat	undefined
chr2	181356841	181357139	299	*	299	11	0.78793	0.873528	-0.0855977	-27.4762	chr2	181357081	181359347	2267	+	L1MA3	LINE	L1
chrX	15330718	15330990	273	*	273	10	0.761739	0.617456	0.144282	27.4703	chrX	15330715	15331367	653	-	LTR9	LTR	ERV1
chr5	154215658	154216199	542	*	542	10	0.725603	0.864085	-0.138482	-27.4668	chr5	154215549	154216025	477	+	MER31A	LTR	ERV1
chr17	12746017	12746475	459	*	459	10	0.815549	0.671656	0.143893	27.4631	chr17	12746144	12746480	337	-	AluSx	SINE	Alu
chr2	26335806	26336277	472	*	472	11	0.573378	0.433866	0.139512	27.4627	chr2	26335403	26336843	1441	+	HERV15-int	LTR	ERV1
chr22	45699806	45700202	397	*	397	12	0.59642	0.714899	-0.118479	-27.4578	chr22	45700064	45700174	111	+	L1ME4c	LINE	L1
chr16	4988765	4989331	567	*	567	10	0.322352	0.483508	-0.161155	-27.4555	chr16	4989290	4989440	151	-	MIRc	SINE	MIR
chr19	43404046	43404559	514	*	514	12	0.386055	0.512396	-0.126341	-27.4548	chr19	43404356	43404398	43	+	(CTGCAG)n	Simple_repeat	undefined
chr19	43404046	43404559	514	*	514	12	0.386055	0.512396	-0.126341	-27.4548	chr19	43404464	43404757	294	-	AluSx1	SINE	Alu
chr12	50356003	50356351	349	*	349	10	0.954401	0.876393	0.0780079	27.4521	chr12	50355985	50356277	293	-	AluY	SINE	Alu
chr12	50356003	50356351	349	*	349	10	0.954401	0.876393	0.0780079	27.4521	chr12	50356277	50356310	34	+	L1ME1	LINE	L1
chr12	50356003	50356351	349	*	349	10	0.954401	0.876393	0.0780079	27.4521	chr12	50356310	50356609	300	+	AluSx	SINE	Alu
chr9	115785411	115785871	461	*	461	11	0.864657	0.75867	0.105987	27.452	chr9	115779975	115786129	6155	-	L1PA3	LINE	L1
chr3	72628447	72628970	524	*	524	9	0.632494	0.796205	-0.163711	-27.4485	chr3	72628665	72629461	797	+	LTR1A2	LTR	ERV1
chrX	69772975	69773277	303	*	303	8	0.942262	0.769781	0.172481	27.4447	chrX	69772942	69773244	303	-	AluY	SINE	Alu
chrX	69772975	69773277	303	*	303	8	0.942262	0.769781	0.172481	27.4447	chrX	69773244	69773394	151	-	L1M4	LINE	L1
chr10	1270247	1270658	412	*	412	10	0.561314	0.720259	-0.158945	-27.4439	chr10	1270134	1270248	115	+	(CA)n	Simple_repeat	undefined
chr10	1270247	1270658	412	*	412	10	0.561314	0.720259	-0.158945	-27.4439	chr10	1270418	1270675	258	+	MIRb	SINE	MIR
chr12	132502022	132502277	256	*	256	11	0.797336	0.687784	0.109551	27.4395	chr12	132502271	132502322	52	+	G-rich	Low_complexity	undefined
chr5	172827845	172828210	366	*	366	10	0.849582	0.711279	0.138303	27.4377	chr5	172827739	172827849	111	-	L1MB7	LINE	L1
chr5	172827845	172828210	366	*	366	10	0.849582	0.711279	0.138303	27.4377	chr5	172827849	172828141	293	-	AluYe5	SINE	Alu
chr5	172827845	172828210	366	*	366	10	0.849582	0.711279	0.138303	27.4377	chr5	172828141	172828356	216	-	L1MB7	LINE	L1
chr5	6348408	6348864	457	*	457	10	0.656395	0.790069	-0.133673	-27.436	chr5	6348829	6349256	428	-	MLT1B	LTR	ERVL-MaLR
chr13	112952712	112953016	305	*	305	11	0.854209	0.748742	0.105468	27.4339	chr13	112953008	112953125	118	+	(TG)n	Simple_repeat	undefined
chr20	39845272	39845836	565	*	565	9	0.605488	0.783112	-0.177624	-27.4326	chr20	39845195	39845306	112	-	L1ME3A	LINE	L1
chr20	39845272	39845836	565	*	565	9	0.605488	0.783112	-0.177624	-27.4326	chr20	39845306	39845611	306	+	AluSx	SINE	Alu
chr20	39845272	39845836	565	*	565	9	0.605488	0.783112	-0.177624	-27.4326	chr20	39845611	39845781	171	-	L1ME3A	LINE	L1
chr20	39845272	39845836	565	*	565	9	0.605488	0.783112	-0.177624	-27.4326	chr20	39845781	39846076	296	-	AluSx	SINE	Alu
chr16	28379249	28379614	366	*	366	11	0.653142	0.770027	-0.116885	-27.4322	chr16	28379207	28379298	92	-	L2b	LINE	L2
chr11	43594869	43595505	637	*	637	9	0.873904	0.703391	0.170513	27.4283	chr11	43594823	43595134	312	-	AluSx1	SINE	Alu
chr11	43594869	43595505	637	*	637	9	0.873904	0.703391	0.170513	27.4283	chr11	43595139	43595464	326	-	L3	LINE	CR1
chr1	226082926	226083609	684	*	684	10	0.920988	0.808016	0.112973	27.4282	chr1	226083057	226083151	95	+	MIR1_Amn	SINE	MIR
chr1	226082926	226083609	684	*	684	10	0.920988	0.808016	0.112973	27.4282	chr1	226083145	226083209	65	+	MIRc	SINE	MIR
chr1	198242551	198242810	260	*	260	8	0.855337	0.961236	-0.1059	-27.4276	chr1	198242531	198242831	301	-	AluY	SINE	Alu
chr1	209720828	209722034	1207	*	1207	11	0.329401	0.497041	-0.16764	-27.4276	chr1	209721951	209722068	118	+	MIR3	SINE	MIR
chr9	141301359	141301806	448	*	448	11	0.900691	0.802746	0.0979457	27.4273	chr9	141301315	141301419	105	+	L2b	LINE	L2
chr2	193991008	193991814	807	*	807	11	0.814539	0.915115	-0.100575	-27.4259	chr2	193989753	193991258	1506	-	LTR12C	LTR	ERV1
chr2	193991008	193991814	807	*	807	11	0.814539	0.915115	-0.100575	-27.4259	chr2	193991258	193991947	690	-	MER61-int	LTR	ERV1
chr20	326585	326980	396	*	396	12	0.837337	0.730715	0.106623	27.4255	chr20	326488	326782	295	-	AluYh9	SINE	Alu
chr20	326585	326980	396	*	396	12	0.837337	0.730715	0.106623	27.4255	chr20	326900	327085	186	+	MIR	SINE	MIR
chr9	140070660	140071034	375	*	375	10	0.670124	0.815506	-0.145382	-27.4246	chr9	140070621	140070926	306	+	AluSx	SINE	Alu
chr9	140070660	140071034	375	*	375	10	0.670124	0.815506	-0.145382	-27.4246	chr9	140070926	140071139	214	+	L1MC5a	LINE	L1
chr15	99660811	99661244	434	*	434	10	0.624301	0.784343	-0.160043	-27.4243	chr15	99660459	99660942	484	-	L1PA10	LINE	L1
chr15	99660811	99661244	434	*	434	10	0.624301	0.784343	-0.160043	-27.4243	chr15	99660921	99661173	253	-	L1PA10	LINE	L1
chr15	99660811	99661244	434	*	434	10	0.624301	0.784343	-0.160043	-27.4243	chr15	99661152	99661249	98	-	L1PA10	LINE	L1
chr15	99660811	99661244	434	*	434	10	0.624301	0.784343	-0.160043	-27.4243	chr15	99661229	99661634	406	-	L1PA8	LINE	L1
chr2	94705548	94705979	432	*	432	10	0.681869	0.827522	-0.145652	-27.4233	chr2	94705711	94706016	306	+	AluSx	SINE	Alu
chr16	49747995	49748436	442	*	442	11	0.625364	0.85909	-0.233725	-27.4216	chr16	49746920	49750140	3221	+	HSATII	Satellite	undefined
chr16	73583104	73583499	396	*	396	10	0.747825	0.865004	-0.117178	-27.4198	chr16	73582870	73583145	276	-	AluSc8	SINE	Alu
chr16	73583104	73583499	396	*	396	10	0.747825	0.865004	-0.117178	-27.4198	chr16	73583150	73583200	51	-	AluJb	SINE	Alu
chr16	73583104	73583499	396	*	396	10	0.747825	0.865004	-0.117178	-27.4198	chr16	73583200	73583228	29	+	(TTGA)n	Simple_repeat	undefined
chr16	73583104	73583499	396	*	396	10	0.747825	0.865004	-0.117178	-27.4198	chr16	73583278	73583577	300	-	AluY	SINE	Alu
chr12	124628892	124629363	472	*	472	9	0.811405	0.644178	0.167227	27.4188	chr12	124628669	124629190	522	+	MLT1G3	LTR	ERVL-MaLR
chr22	45984282	45984523	242	*	242	8	0.763241	0.913461	-0.15022	-27.4156	chr22	45984288	45984589	302	+	AluSx3	SINE	Alu
chr9	74600116	74600490	375	*	375	11	0.533264	0.750525	-0.217261	-27.4138	chr9	74593987	74653863	59877	+	(AATGG)n	Simple_repeat	undefined
chr6	159241691	159241984	294	*	294	10	0.644773	0.800531	-0.155757	-27.4125	chr6	159241978	159242295	318	+	L1M4	LINE	L1
chr6	13944117	13944675	559	*	559	10	0.869751	0.732429	0.137322	27.4099	chr6	13943946	13944251	306	+	AluJb	SINE	Alu
chr6	13944117	13944675	559	*	559	10	0.869751	0.732429	0.137322	27.4099	chr6	13944260	13944547	288	+	AluSx	SINE	Alu
chr7	39621883	39622345	463	*	463	10	0.875735	0.749427	0.126308	27.4082	chr7	39622296	39622315	20	+	(ACA)n	Simple_repeat	undefined
chr16	50383460	50383797	338	*	338	11	0.871648	0.755518	0.116129	27.4076	chr16	50373875	50389558	15684	+	HSATII	Satellite	undefined
chr18	45522617	45522881	265	*	265	10	0.905142	0.785905	0.119237	27.4062	chr18	45522614	45522912	299	+	AluY	SINE	Alu
chr3	17659897	17660176	280	*	280	10	0.78694	0.897265	-0.110325	-27.4061	chr3	17659870	17660181	312	-	AluY	SINE	Alu
chr12	16260283	16260655	373	*	373	12	0.898536	0.815993	0.0825436	27.4049	chr12	16254579	16260726	6148	-	L1PA4	LINE	L1
chr18	80274368	80274795	428	*	428	9	0.938014	0.800722	0.137292	27.4037	chr18	80273479	80274536	1058	+	PRIMA4-int	LTR	ERV1
chr18	80274368	80274795	428	*	428	9	0.938014	0.800722	0.137292	27.4037	chr18	80274536	80274839	304	+	AluYm1	SINE	Alu
chr4	191787299	191787825	527	*	527	11	0.405479	0.557258	-0.151779	-27.4015	chr4	191787331	191787351	21	+	(GCA)n	Simple_repeat	undefined
chr4	191787299	191787825	527	*	527	11	0.405479	0.557258	-0.151779	-27.4015	chr4	191787596	191787734	139	+	LTR33A_v	LTR	ERVL
chr6	42738921	42739292	372	*	372	9	0.897561	0.761912	0.135648	27.4012	chr6	42738918	42739224	307	+	AluSg	SINE	Alu
chr6	42738921	42739292	372	*	372	9	0.897561	0.761912	0.135648	27.4012	chr6	42739260	42739375	116	-	L1ME4c	LINE	L1
chr1	11212758	11213039	282	*	282	11	0.764866	0.633909	0.130957	27.4011	chr1	11213030	11213247	218	+	L2c	LINE	L2
chr2	57514809	57515167	359	*	359	10	0.709316	0.837925	-0.128608	-27.4003	chr2	57514797	57514833	37	+	A-rich	Low_complexity	undefined
chr2	57514809	57515167	359	*	359	10	0.709316	0.837925	-0.128608	-27.4003	chr2	57514902	57514931	30	+	A-rich	Low_complexity	undefined
chr2	57514809	57515167	359	*	359	10	0.709316	0.837925	-0.128608	-27.4003	chr2	57514931	57515224	294	+	AluSx4	SINE	Alu
chr1	110005859	110006289	431	*	431	8	0.725741	0.525719	0.200022	27.4003	chr1	110006071	110006355	285	+	AluSx	SINE	Alu
chr18	23257942	23258291	350	*	350	11	0.914893	0.826958	0.087935	27.3995	chr18	23257906	23258059	154	-	L1MB5	LINE	L1
chr18	23257942	23258291	350	*	350	11	0.914893	0.826958	0.087935	27.3995	chr18	23258059	23258368	310	+	AluY	SINE	Alu
chr1	91922822	91923427	606	*	606	10	0.705082	0.845285	-0.140203	-27.3993	chr1	91922676	91923004	329	-	L1MA9	LINE	L1
chr1	91922822	91923427	606	*	606	10	0.705082	0.845285	-0.140203	-27.3993	chr1	91923004	91923301	298	-	AluY	SINE	Alu
chr1	91922822	91923427	606	*	606	10	0.705082	0.845285	-0.140203	-27.3993	chr1	91923301	91923662	362	-	L1MA9	LINE	L1
chr3	60326063	60327799	1737	*	1737	10	0.903764	0.692439	0.211325	27.3989	chr3	60326606	60327078	473	+	LTR37B	LTR	ERV1
chr3	60326063	60327799	1737	*	1737	10	0.903764	0.692439	0.211325	27.3989	chr3	60327337	60327370	34	+	MLT2C1	LTR	ERVL
chr3	60326063	60327799	1737	*	1737	10	0.903764	0.692439	0.211325	27.3989	chr3	60327370	60327535	166	+	MLT1E3	LTR	ERVL-MaLR
chr3	60326063	60327799	1737	*	1737	10	0.903764	0.692439	0.211325	27.3989	chr3	60327609	60327759	151	-	L1MA4	LINE	L1
chr3	60326063	60327799	1737	*	1737	10	0.903764	0.692439	0.211325	27.3989	chr3	60327761	60327860	100	-	MLT1G3	LTR	ERVL-MaLR
chr9	145738767	145739160	394	*	394	10	0.660491	0.806703	-0.146213	-27.3976	chr9	145739092	145739392	301	-	AluSx1	SINE	Alu
chr11	1956274	1956626	353	*	353	11	0.309794	0.201925	0.107869	27.3975	chr11	1956546	1956688	143	+	Charlie31a	DNA	hAT-Charlie
chr19	36015168	36015581	414	*	414	10	0.765214	0.879429	-0.114215	-27.3967	chr19	36015385	36015569	185	-	MIRb	SINE	MIR
chr1	63012499	63013801	1303	*	1303	10	0.288667	0.479096	-0.190429	-27.3943	chr1	63012599	63012635	37	+	(TTTA)n	Simple_repeat	undefined
chr13	112355513	112355989	477	*	477	9	0.701439	0.509051	0.192388	27.3935	chr13	112355519	112355566	48	-	MER5B	DNA	hAT-Charlie
chrX	7462274	7463049	776	*	776	11	0.715454	0.847588	-0.132133	-27.3923	chrX	7462773	7462864	92	+	MIRb	SINE	MIR
chrX	7462274	7463049	776	*	776	11	0.715454	0.847588	-0.132133	-27.3923	chrX	7462912	7463208	297	+	AluY	SINE	Alu
chr5	65540661	65541065	405	*	405	9	0.898177	0.752002	0.146174	27.3897	chr5	65540636	65540931	296	-	AluSx1	SINE	Alu
chr5	65540661	65541065	405	*	405	9	0.898177	0.752002	0.146174	27.3897	chr5	65541038	65541467	430	+	L2c	LINE	L2
chr16	27910932	27911255	324	*	324	10	0.683	0.814122	-0.131122	-27.3881	chr16	27910956	27911508	553	-	MER72	LTR	ERV1
chr4	122133486	122133735	250	*	250	10	0.94196	0.855217	0.0867424	27.3872	chr4	122133461	122133756	296	-	AluYk2	SINE	Alu
chr1	153595180	153595369	190	*	190	11	0.866583	0.934536	-0.0679532	-27.3866	chr1	153595108	153595423	316	-	AluY	SINE	Alu
chr20	56434449	56434788	340	*	340	10	0.779256	0.890156	-0.1109	-27.3847	chr20	56434319	56434494	176	+	MER4A1	LTR	ERV1
chr20	56434449	56434788	340	*	340	10	0.779256	0.890156	-0.1109	-27.3847	chr20	56434494	56434793	300	-	AluSx	SINE	Alu
chr10	22705653	22706080	428	*	428	9	0.514598	0.702871	-0.188272	-27.3811	chr10	22705472	22705765	294	-	AluJb	SINE	Alu
chrY	29077579	29077938	360	*	360	10	0.690778	0.879325	-0.188547	-27.3809	chrY	29076553	29078086	1534	+	HSATII	Satellite	undefined
chr2	168655362	168656286	925	*	925	10	0.601721	0.791967	-0.190245	-27.3796	chr2	168655306	168655619	314	+	AluSq2	SINE	Alu
chr2	168655362	168656286	925	*	925	10	0.601721	0.791967	-0.190245	-27.3796	chr2	168655654	168655881	228	-	L1ME4c	LINE	L1
chr19	53388192	53388736	545	*	545	12	0.552362	0.412158	0.140204	27.3793	chr19	53387996	53388303	308	+	AluSx1	SINE	Alu
chr19	53388192	53388736	545	*	545	12	0.552362	0.412158	0.140204	27.3793	chr19	53388303	53388492	190	+	AluJb	SINE	Alu
chr19	53388192	53388736	545	*	545	12	0.552362	0.412158	0.140204	27.3793	chr19	53388562	53388628	67	+	L2c	LINE	L2
chr19	53388192	53388736	545	*	545	12	0.552362	0.412158	0.140204	27.3793	chr19	53388695	53388851	157	-	MER5A	DNA	hAT-Charlie
chr19	53388192	53388736	545	*	545	12	0.552362	0.412158	0.140204	27.3793	chr19	53388713	53388870	158	+	MER5B	DNA	hAT-Charlie
chr9	21058544	21058941	398	*	398	11	0.900219	0.804831	0.0953884	27.3787	chr9	21058517	21058823	307	-	AluY	SINE	Alu
chr9	21058544	21058941	398	*	398	11	0.900219	0.804831	0.0953884	27.3787	chr9	21058823	21058956	134	-	L1ME2	LINE	L1
chr3	118107369	118107664	296	*	296	13	0.890919	0.817601	0.0733173	27.377	chr3	118107310	118107606	297	-	AluY	SINE	Alu
chr6	160180741	160181186	446	*	446	10	0.819958	0.922368	-0.10241	-27.3745	chr6	160181030	160181102	73	+	MER5A	DNA	hAT-Charlie
chr6	160180741	160181186	446	*	446	10	0.819958	0.922368	-0.10241	-27.3745	chr6	160180585	160180893	309	-	AluJb	SINE	Alu
chr8	430977	431459	483	*	483	11	0.909044	0.802696	0.106348	27.3717	chr8	430878	431910	1033	+	L1M3	LINE	L1
chr16	39939753	39940050	298	*	298	11	0.664996	0.829666	-0.16467	-27.3717	chr16	39936573	39941144	4572	+	HSATII	Satellite	undefined
chr21	34798280	34798578	299	*	299	11	0.915623	0.83811	0.0775135	27.3683	chr21	34798204	34798324	121	-	MER20	DNA	hAT-Charlie
chr21	34798280	34798578	299	*	299	11	0.915623	0.83811	0.0775135	27.3683	chr21	34798324	34798631	308	-	AluSz	SINE	Alu
chr4	63755671	63756069	399	*	399	9	0.809832	0.933662	-0.12383	-27.3676	chr4	63755513	63755816	304	+	AluY	SINE	Alu
chr4	63755671	63756069	399	*	399	9	0.809832	0.933662	-0.12383	-27.3676	chr4	63755821	63756150	330	-	AluSq2	SINE	Alu
chr6	212800	213353	554	*	554	10	0.627713	0.784124	-0.156411	-27.3653	chr6	212693	212885	193	-	MIR	SINE	MIR
chr2	138337244	138337994	751	*	751	10	0.760642	0.895263	-0.134621	-27.3627	chr2	138336998	138337410	413	+	MLT1C	LTR	ERVL-MaLR
chr2	138337244	138337994	751	*	751	10	0.760642	0.895263	-0.134621	-27.3627	chr2	138337410	138337678	269	+	HERV16-int	LTR	ERVL
chr2	138337244	138337994	751	*	751	10	0.760642	0.895263	-0.134621	-27.3627	chr2	138337678	138337966	289	+	AluSp	SINE	Alu
chr2	138337244	138337994	751	*	751	10	0.760642	0.895263	-0.134621	-27.3627	chr2	138337966	138338152	187	+	HERV16-int	LTR	ERVL
chr19	29676867	29677427	561	*	561	9	0.629278	0.859477	-0.230199	-27.362	chr19	25793945	29770440	3976496	-	ALR\Alpha	Satellite	centr
chr16	39786323	39786645	323	*	323	11	0.819439	0.652486	0.166954	27.3591	chr16	39783143	39788798	5656	+	HSATII	Satellite	undefined
chr5	173115839	173116097	259	*	259	10	0.392126	0.548775	-0.156649	-27.3586	chr5	173115710	173115858	149	+	MIRb	SINE	MIR
chr7	137114562	137115889	1328	*	1328	10	0.65091	0.839152	-0.188242	-27.3579	chr7	137114238	137114861	624	+	Charlie29b	DNA	hAT-Charlie
chr7	137114562	137115889	1328	*	1328	10	0.65091	0.839152	-0.188242	-27.3579	chr7	137114970	137115042	73	+	L2d	LINE	L2
chr16	48126469	48126659	191	*	191	7	0.500591	0.922154	-0.421563	-27.3539	chr16	48124061	48127375	3315	+	HSATII	Satellite	undefined
chr18	57450113	57450591	479	*	479	11	0.910511	0.813632	0.0968789	27.3527	chr18	57450312	57450612	301	-	AluY	SINE	Alu
chr2	197663788	197664278	491	*	491	11	0.326823	0.479677	-0.152854	-27.3526	chr2	197663948	197664124	177	+	MER102b	DNA	hAT-Charlie
chr14	97406342	97406713	372	*	372	11	0.803422	0.682623	0.120799	27.3522	chr14	97405917	97406508	592	+	LTR14B	LTR	ERVK
chr14	97406342	97406713	372	*	372	11	0.803422	0.682623	0.120799	27.3522	chr14	97406508	97407708	1201	+	HERVK14-int	LTR	ERVK
chr18	13729850	13730294	445	*	445	10	0.3328	0.197945	0.134855	27.3521	chr18	13729840	13729916	77	-	MIR3	SINE	MIR
chr7	152176765	152177063	299	*	299	8	0.498455	0.698238	-0.199783	-27.3459	chr7	152176688	152177153	466	-	L1ME2z	LINE	L1
chr3	8724635	8725043	409	*	409	9	0.67189	0.832466	-0.160576	-27.3457	chr3	8724519	8724645	127	-	MIR1_Amn	SINE	MIR
chr8	61158833	61159870	1038	*	1038	10	0.522012	0.717455	-0.195442	-27.3456	chr8	61158842	61158906	65	+	L2a	LINE	L2
chr8	61158833	61159870	1038	*	1038	10	0.522012	0.717455	-0.195442	-27.3456	chr8	61159535	61159731	197	+	MER3	DNA	hAT-Charlie
chr10	12563637	12564114	478	*	478	10	0.914345	0.796177	0.118168	27.3452	chr10	12563438	12563855	418	+	MER1A	DNA	hAT-Charlie
chr10	12563637	12564114	478	*	478	10	0.914345	0.796177	0.118168	27.3452	chr10	12563855	12564136	282	+	AluSx	SINE	Alu
chr19	2526275	2526743	469	*	469	12	0.431631	0.556801	-0.12517	-27.344	chr19	2526475	2526774	300	-	AluSx	SINE	Alu
chr1	121713166	121713745	580	*	580	12	0.765056	0.883054	-0.117998	-27.3431	chr1	121677599	121788213	110615	-	ALR\Alpha	Satellite	centr
chr5	158047117	158047772	656	*	656	10	0.488308	0.300526	0.187782	27.3419	chr5	158047417	158047493	77	+	LTR81C	LTR	Gypsy
chr13	42100047	42100520	474	*	474	10	0.28671	0.457838	-0.171128	-27.3405	chr13	42100043	42100768	726	-	L3	LINE	CR1
chrX	132318647	132319048	402	*	402	10	0.713462	0.861598	-0.148135	-27.3405	chrX	132318561	132318654	94	+	L2d2	LINE	L2
chrX	132318647	132319048	402	*	402	10	0.713462	0.861598	-0.148135	-27.3405	chrX	132318789	132319092	304	+	AluSx	SINE	Alu
chr15	89824425	89825108	684	*	684	9	0.427331	0.650162	-0.222831	-27.3394	chr15	89824823	89824898	76	-	MamTip2	DNA	hAT-Tip100
chr8	128332663	128333498	836	*	836	11	0.828165	0.680687	0.147478	27.3345	chr8	128332642	128332769	128	+	MIR3	SINE	MIR
chr8	128332663	128333498	836	*	836	11	0.828165	0.680687	0.147478	27.3345	chr8	128332782	128332859	78	-	L2b	LINE	L2
chr8	128332663	128333498	836	*	836	11	0.828165	0.680687	0.147478	27.3345	chr8	128332861	128332899	39	+	(ATTTTA)n	Simple_repeat	undefined
chr8	128332663	128333498	836	*	836	11	0.828165	0.680687	0.147478	27.3345	chr8	128333197	128333368	172	+	(ATGTGT)n	Simple_repeat	undefined
chr15	98954356	98954656	301	*	301	10	0.61875	0.474898	0.143852	27.3319	chr15	98954309	98954618	310	+	AluSc8	SINE	Alu
chr15	98954356	98954656	301	*	301	10	0.61875	0.474898	0.143852	27.3319	chr15	98954629	98954696	68	+	L1MB2	LINE	L1
chr1	178527901	178528215	315	*	315	10	0.772874	0.887657	-0.114783	-27.3292	chr1	178527902	178528215	314	+	AluSq2	SINE	Alu
chr12	60928799	60929361	563	*	563	10	0.74204	0.873284	-0.131244	-27.328	chr12	60924692	60929660	4969	-	HERVH-int	LTR	ERV1
chr8	130965718	130966191	474	*	474	10	0.60288	0.437644	0.165236	27.3256	chr8	130965418	130965735	318	-	MER58B	DNA	hAT-Charlie
chr8	130965718	130966191	474	*	474	10	0.60288	0.437644	0.165236	27.3256	chr8	130966059	130966504	446	-	MLT1C2	LTR	ERVL-MaLR
chr8	144395229	144395611	383	*	383	10	0.560186	0.699144	-0.138959	-27.3247	chr8	144395193	144395504	312	-	AluSc8	SINE	Alu
chr17	23064038	23064318	281	*	281	11	0.658296	0.797368	-0.139072	-27.3246	chr17	23063442	23064978	1537	+	SST1	Satellite	centr
chr1	144961518	144961940	423	*	423	9	0.595351	0.4081	0.187251	27.3238	chr1	144961441	144961702	262	+	AluSx	SINE	Alu
chr1	144961518	144961940	423	*	423	9	0.595351	0.4081	0.187251	27.3238	chr1	144961702	144961858	157	+	AluSx	SINE	Alu
chr1	144961518	144961940	423	*	423	9	0.595351	0.4081	0.187251	27.3238	chr1	144961859	144962071	213	-	L2b	LINE	L2
chr22	23945423	23945643	221	*	221	9	0.684692	0.84154	-0.156849	-27.323	chr22	23945555	23945737	183	+	MER53	DNA	hAT-Blackjack
chrX	50330810	50331065	256	*	256	11	0.889979	0.774702	0.115277	27.3213	chrX	50330776	50331086	311	-	AluYe5	SINE	Alu
chr15	72978501	72978972	472	*	472	10	0.627029	0.773221	-0.146193	-27.3201	chr15	72978859	72978922	64	-	MIRb	SINE	MIR
chr7	57051383	57051678	296	*	296	10	0.879015	0.774738	0.104277	27.3197	chr7	57049117	57052442	3326	+	teucerv2_3edge	Unknown	undefined
chr16	25441635	25442068	434	*	434	9	0.817955	0.941644	-0.123689	-27.3185	chr16	25441271	25441693	423	+	L1ME3Cz	LINE	L1
chr16	25441635	25442068	434	*	434	9	0.817955	0.941644	-0.123689	-27.3185	chr16	25441711	25441824	114	+	MIR	SINE	MIR
chr16	25441635	25442068	434	*	434	9	0.817955	0.941644	-0.123689	-27.3185	chr16	25441824	25442136	313	+	AluSx1	SINE	Alu
chr1	137135392	137135658	267	*	267	10	0.921009	0.763125	0.157884	27.3152	chr1	137134472	137135406	935	-	HSATII	Satellite	undefined
chr1	137135392	137135658	267	*	267	10	0.921009	0.763125	0.157884	27.3152	chr1	137135406	137135451	46	+	(ATCGAATGGA)n	Simple_repeat	undefined
chr1	137135392	137135658	267	*	267	10	0.921009	0.763125	0.157884	27.3152	chr1	137135451	137135874	424	-	HSATII	Satellite	undefined
chr7	99271360	99271746	387	*	387	11	0.702767	0.819879	-0.117111	-27.3147	chr7	99271501	99271804	304	-	AluSx	SINE	Alu
chr21	31929576	31929857	282	*	282	11	0.662455	0.514891	0.147564	27.3123	chr21	31929545	31929862	318	-	AluY	SINE	Alu
chr5	166750238	166751137	900	*	900	9	0.935896	0.792431	0.143464	27.3077	chr5	166750946	166750965	20	+	(A)n	Simple_repeat	undefined
chr3	182333257	182333688	432	*	432	9	0.845499	0.68473	0.160769	27.306	chr3	182333106	182333258	153	-	MER102c	DNA	hAT-Charlie
chr3	182333257	182333688	432	*	432	9	0.845499	0.68473	0.160769	27.306	chr3	182333282	182333585	304	+	AluSp	SINE	Alu
chr7	22664154	22664450	297	*	297	10	0.931494	0.845398	0.0860961	27.3053	chr7	22664181	22670216	6036	+	L1PA3	LINE	L1
chr9	141036219	141036473	255	*	255	11	0.881785	0.799721	0.0820641	27.3048	chr9	141035938	141036230	293	-	AluSx1	SINE	Alu
chr9	141036219	141036473	255	*	255	11	0.881785	0.799721	0.0820641	27.3048	chr9	141036241	141036538	298	-	AluY	SINE	Alu
chr2	29290019	29290429	411	*	411	11	0.757227	0.631832	0.125395	27.3045	chr2	29290044	29290079	36	+	(CCAC)n	Simple_repeat	undefined
chr13	97497029	97497327	299	*	299	10	0.779598	0.64703	0.132569	27.3017	chr13	97497298	97497327	30	-	L2b	LINE	L2
chr2	73995709	73996169	461	*	461	10	0.181613	0.313266	-0.131653	-27.2996	chr2	73995720	73995798	79	+	L2b	LINE	L2
chr2	73995709	73996169	461	*	461	10	0.181613	0.313266	-0.131653	-27.2996	chr2	73996129	73996250	122	+	MIR3	SINE	MIR
chr5	179781904	179782214	311	*	311	10	0.827208	0.711109	0.116098	27.2988	chr5	179782087	179782241	155	+	MIR3	SINE	MIR
chr12	12515170	12516555	1386	*	1386	10	0.838782	0.663077	0.175704	27.2985	chr12	12515293	12515582	290	-	AluSx	SINE	Alu
chr12	12515170	12516555	1386	*	1386	10	0.838782	0.663077	0.175704	27.2985	chr12	12516217	12516256	40	-	MSTA	LTR	ERVL-MaLR
chr12	12515170	12516555	1386	*	1386	10	0.838782	0.663077	0.175704	27.2985	chr12	12516256	12516357	102	+	AluY	SINE	Alu
chr12	12515170	12516555	1386	*	1386	10	0.838782	0.663077	0.175704	27.2985	chr12	12516357	12516722	366	-	MSTA	LTR	ERVL-MaLR
chr1	245101093	245101609	517	*	517	11	0.616691	0.743767	-0.127076	-27.2985	chr1	245101116	245101155	40	+	(CCTTC)n	Simple_repeat	undefined
chr7	74421854	74422303	450	*	450	7	0.907963	0.665993	0.24197	27.2981	chr7	74421553	74421865	313	-	AluSx1	SINE	Alu
chr7	74421854	74422303	450	*	450	7	0.907963	0.665993	0.24197	27.2981	chr7	74421884	74422138	255	-	AluJb	SINE	Alu
chr7	74421854	74422303	450	*	450	7	0.907963	0.665993	0.24197	27.2981	chr7	74422272	74422551	280	-	L1MC4	LINE	L1
chr17	22815291	22815568	278	*	278	12	0.872552	0.778436	0.0941154	27.2976	chr17	22815289	22815593	305	+	AluY	SINE	Alu
chr1	210732535	210732912	378	*	378	10	0.765934	0.88204	-0.116106	-27.2946	chr1	210732305	210732594	290	+	AluSx	SINE	Alu
chr1	210732535	210732912	378	*	378	10	0.765934	0.88204	-0.116106	-27.2946	chr1	210732649	210732951	303	+	AluSx	SINE	Alu
chr22	22302146	22302594	449	*	449	9	0.948499	0.837258	0.11124	27.2941	chr22	22302086	22302385	300	-	AluSx	SINE	Alu
chr22	22302146	22302594	449	*	449	9	0.948499	0.837258	0.11124	27.2941	chr22	22302392	22302539	148	-	AluSz6	SINE	Alu
chr22	22302146	22302594	449	*	449	9	0.948499	0.837258	0.11124	27.2941	chr22	22302555	22302848	294	-	AluSc	SINE	Alu
chr2	61991245	61991511	267	*	267	11	0.898607	0.961501	-0.0628945	-27.2926	chr2	61991214	61991522	309	-	AluY	SINE	Alu
chr7	65456401	65457007	607	*	607	11	0.70559	0.817815	-0.112225	-27.2916	chr7	65456163	65456456	294	-	AluSx4	SINE	Alu
chr7	65456401	65457007	607	*	607	11	0.70559	0.817815	-0.112225	-27.2916	chr7	65456456	65456511	56	-	THE1D	LTR	ERVL-MaLR
chr11	65876904	65877169	266	*	266	9	0.664756	0.821533	-0.156777	-27.2905	chr11	65877119	65877345	227	-	MIR	SINE	MIR
chr20	52462451	52463163	713	*	713	8	0.187191	0.419371	-0.232179	-27.2885	chr20	52462884	52462971	88	+	L1ME3Cz	LINE	L1
chr20	52462451	52463163	713	*	713	8	0.187191	0.419371	-0.232179	-27.2885	chr20	52463018	52463240	223	-	AluJb	SINE	Alu
chr20	4250324	4251011	688	*	688	11	0.657547	0.818292	-0.160745	-27.2882	chr20	4250258	4250460	203	+	MLT1M	LTR	ERVL-MaLR
chr20	4250324	4251011	688	*	688	11	0.657547	0.818292	-0.160745	-27.2882	chr20	4250970	4250991	22	+	(A)n	Simple_repeat	undefined
chr2	157777081	157777727	647	*	647	11	0.357173	0.517472	-0.160299	-27.2872	chr2	157777107	157777233	127	+	AluSx	SINE	Alu
chr2	157777081	157777727	647	*	647	11	0.357173	0.517472	-0.160299	-27.2872	chr2	157777233	157777260	28	+	(AC)n	Simple_repeat	undefined
chr2	157777081	157777727	647	*	647	11	0.357173	0.517472	-0.160299	-27.2872	chr2	157777260	157777428	169	+	AluSx	SINE	Alu
chr14	98896223	98896535	313	*	313	11	0.975559	0.926173	0.049387	27.2837	chr14	98896516	98896813	298	+	AluJb	SINE	Alu
chr17	32961520	32961828	309	*	309	7	0.667339	0.881769	-0.21443	-27.2826	chr17	32961783	32961840	58	-	L2d2	LINE	L2
chr2	38805135	38805571	437	*	437	11	0.683077	0.800215	-0.117138	-27.2824	chr2	38805116	38805428	313	+	AluSq2	SINE	Alu
chr18	54166272	54168129	1858	*	1858	9	0.912801	0.699045	0.213756	27.2821	chr18	54165339	54166406	1068	+	MER11C	LTR	ERVK
chr18	54166272	54168129	1858	*	1858	9	0.912801	0.699045	0.213756	27.2821	chr18	54167114	54167377	264	-	Tigger19a	DNA	TcMar-Tigger
chr18	54166272	54168129	1858	*	1858	9	0.912801	0.699045	0.213756	27.2821	chr18	54167540	54167645	106	+	L1M5	LINE	L1
chr6	169069355	169069602	248	*	248	11	0.770474	0.857513	-0.0870386	-27.2789	chr6	169069278	169069894	617	+	MER50B	LTR	ERV1
chr2	62405185	62405491	307	*	307	11	0.830039	0.714199	0.11584	27.2787	chr2	62405178	62405489	312	+	AluSx3	SINE	Alu
chr12	20729011	20729388	378	*	378	11	0.94281	0.86653	0.0762796	27.2777	chr12	20728880	20729221	342	-	AluY	SINE	Alu
chr12	20729011	20729388	378	*	378	11	0.94281	0.86653	0.0762796	27.2777	chr12	20729221	20729465	245	-	L1PA15	LINE	L1
chr7	155486421	155486835	415	*	415	10	0.839666	0.710099	0.129567	27.2775	chr7	155486598	155486906	309	+	AluJb	SINE	Alu
chr18	72411714	72411980	267	*	267	11	0.911812	0.82652	0.0852921	27.275	chr18	72411680	72411991	312	-	AluY	SINE	Alu
chr7	76374447	76375123	677	*	677	10	0.871665	0.656139	0.215526	27.2731	chr7	76374201	76374480	280	+	L1MC4	LINE	L1
chr7	76374447	76375123	677	*	677	10	0.871665	0.656139	0.215526	27.2731	chr7	76374614	76374868	255	+	AluJb	SINE	Alu
chr7	76374447	76375123	677	*	677	10	0.871665	0.656139	0.215526	27.2731	chr7	76374887	76375199	313	+	AluSx1	SINE	Alu
chr16	3047027	3047384	358	*	358	11	0.0521841	0.113853	-0.0616685	-27.2728	chr16	3047075	3047114	40	+	G-rich	Low_complexity	undefined
chr2	197325264	197325494	231	*	231	10	0.931054	0.837733	0.0933208	27.2698	chr2	197325205	197325503	299	-	AluY	SINE	Alu
chr12	130606887	130607272	386	*	386	10	0.840215	0.708958	0.131257	27.2688	chr12	130606890	130607264	375	+	MSTA	LTR	ERVL-MaLR
chr11	116442051	116442393	343	*	343	9	0.275698	0.449733	-0.174035	-27.2684	chr11	116442163	116442185	23	+	(CTG)n	Simple_repeat	undefined
chrY	90520	90851	332	*	332	10	0.955241	0.816894	0.138348	27.2676	chrY	90419	90719	301	-	AluSq	SINE	Alu
chr18	37970148	37971348	1201	*	1201	12	0.85972	0.728936	0.130784	27.2662	chr18	37971001	37971305	305	-	AluSq2	SINE	Alu
chr16	91518473	91518960	488	*	488	10	0.66643	0.817653	-0.151222	-27.2655	chr16	91518925	91519010	86	-	MIRb	SINE	MIR
chr13	19908792	19909264	473	*	473	9	0.750192	0.57673	0.173462	27.2649	chr13	19908726	19908832	107	-	MER5A1	DNA	hAT-Charlie
chr13	19908792	19909264	473	*	473	9	0.750192	0.57673	0.173462	27.2649	chr13	19908888	19909182	295	-	AluJb	SINE	Alu
chr13	19908792	19909264	473	*	473	9	0.750192	0.57673	0.173462	27.2649	chr13	19909182	19909254	73	-	MER5A1	DNA	hAT-Charlie
chr1	121782850	121783234	385	*	385	11	0.708106	0.819946	-0.111841	-27.2633	chr1	121677599	121788213	110615	-	ALR\Alpha	Satellite	centr
chr7	44702791	44703256	466	*	466	9	0.714095	0.861972	-0.147878	-27.2586	chr7	44703190	44703494	305	-	AluSc8	SINE	Alu
chr6	162498233	162498539	307	*	307	11	0.558528	0.700685	-0.142157	-27.2577	chr6	162498470	162498508	39	+	(GCCCG)n	Simple_repeat	undefined
chr5	179005143	179005434	292	*	292	12	0.873811	0.783015	0.0907961	27.2574	chr5	179005181	179005596	416	-	MLT1C2	LTR	ERVL-MaLR
chr8	46565013	46565443	431	*	431	11	0.561548	0.708188	-0.14664	-27.2567	chr8	46551282	46575319	24038	+	GSAT	Satellite	centr
chr9	10121307	10121563	257	*	257	9	0.843667	0.946871	-0.103204	-27.256	chr9	10121278	10121584	307	-	AluYa5	SINE	Alu
chr11	18473099	18473372	274	*	274	10	0.865843	0.947955	-0.0821115	-27.252	chr11	18472942	18473243	302	-	AluY	SINE	Alu
chr11	18473099	18473372	274	*	274	10	0.865843	0.947955	-0.0821115	-27.252	chr11	18473243	18473381	139	-	AluSx	SINE	Alu
chr4	92135333	92135598	266	*	266	8	0.834538	0.651059	0.183479	27.2517	chr4	92135326	92135629	304	+	AluSg7	SINE	Alu
chr2	9700466	9700954	489	*	489	10	0.305296	0.163706	0.14159	27.2457	chr2	9700338	9700548	211	+	Tigger14a	DNA	TcMar-Tigger
chr9	145910260	145911068	809	*	809	10	0.891013	0.755157	0.135856	27.2437	chr9	145910190	145910306	117	+	L2c	LINE	L2
chr9	145910260	145911068	809	*	809	10	0.891013	0.755157	0.135856	27.2437	chr9	145910313	145910467	155	+	(TGGA)n	Simple_repeat	undefined
chr9	145910260	145911068	809	*	809	10	0.891013	0.755157	0.135856	27.2437	chr9	145910533	145910693	161	+	MLT1C2	LTR	ERVL-MaLR
chr9	145910260	145911068	809	*	809	10	0.891013	0.755157	0.135856	27.2437	chr9	145910693	145910994	302	+	AluSx	SINE	Alu
chr9	145910260	145911068	809	*	809	10	0.891013	0.755157	0.135856	27.2437	chr9	145910994	145911232	239	+	MLT1C2	LTR	ERVL-MaLR
chr16	3719350	3719750	401	*	401	9	0.705197	0.858661	-0.153463	-27.2434	chr16	3719524	3719817	294	+	AluSx1	SINE	Alu
chr1	129083463	129083629	167	*	167	7	0.521663	0.909923	-0.38826	-27.243	chr1	129082788	129084151	1364	-	HSATII	Satellite	undefined
chr19	44048180	44048595	416	*	416	11	0.815103	0.69788	0.117223	27.2412	chr19	44048147	44048349	203	-	MER44C	DNA	TcMar-Tigger
chr19	44048180	44048595	416	*	416	11	0.815103	0.69788	0.117223	27.2412	chr19	44048349	44048649	301	-	AluSz6	SINE	Alu
chr16	50651793	50652119	327	*	327	12	0.846841	0.717912	0.128929	27.2407	chr16	50646253	50651859	5607	+	HSATII	Satellite	undefined
chr16	50651793	50652119	327	*	327	12	0.846841	0.717912	0.128929	27.2407	chr16	50651859	50651905	47	+	(GATTCCATTC)n	Simple_repeat	undefined
chr16	50651793	50652119	327	*	327	12	0.846841	0.717912	0.128929	27.2407	chr16	50651905	50652270	366	+	HSATII	Satellite	undefined
chr4	188091712	188092173	462	*	462	9	0.512386	0.704357	-0.191971	-27.2399	chr4	188091464	188091713	250	-	L2b	LINE	L2
chr7	55754118	55754356	239	*	239	11	0.403006	0.55274	-0.149734	-27.2355	chr7	55754086	55754191	106	+	FLAM_C	SINE	Alu
chr1	230415538	230415932	395	*	395	9	0.831185	0.651937	0.179249	27.2348	chr1	230415402	230415705	304	+	AluSq	SINE	Alu
chr1	230415538	230415932	395	*	395	9	0.831185	0.651937	0.179249	27.2348	chr1	230415705	230415824	120	-	MER5A	DNA	hAT-Charlie
chr1	45598934	45599357	424	*	424	10	0.906302	0.78795	0.118352	27.233	chr1	45598935	45599240	306	+	AluSx	SINE	Alu
chr1	45598934	45599357	424	*	424	10	0.906302	0.78795	0.118352	27.233	chr1	45599255	45599427	173	+	AluSg	SINE	Alu
chr5	151384360	151384586	227	*	227	9	0.800612	0.911338	-0.110725	-27.2315	chr5	151384306	151384598	293	-	AluYg6	SINE	Alu
chr12	2188134	2188633	500	*	500	11	0.78988	0.653179	0.136701	27.2305	chr12	2187946	2188173	228	-	LTR85a	LTR	Gypsy
chr12	2188134	2188633	500	*	500	11	0.78988	0.653179	0.136701	27.2305	chr12	2188392	2188516	125	+	MIRb	SINE	MIR
chr1	180310971	180311525	555	*	555	10	0.380012	0.56657	-0.186557	-27.2299	chr1	180310918	180311132	215	+	L2c	LINE	L2
chr1	180310971	180311525	555	*	555	10	0.380012	0.56657	-0.186557	-27.2299	chr1	180311506	180311536	31	+	(TGCC)n	Simple_repeat	undefined
chr2	106253800	106254231	432	*	432	8	0.608688	0.816374	-0.207685	-27.2297	chr2	106253705	106254210	506	-	L1MC5	LINE	L1
chr2	106253800	106254231	432	*	432	8	0.608688	0.816374	-0.207685	-27.2297	chr2	106254223	106254787	565	-	LTR73	LTR	ERV1
chr7	67881638	67881950	313	*	313	11	0.726761	0.846763	-0.120002	-27.2288	chr7	67881632	67881920	289	+	AluYc	SINE	Alu
chr7	67881638	67881950	313	*	313	11	0.726761	0.846763	-0.120002	-27.2288	chr7	67881920	67882068	149	+	AluJb	SINE	Alu
chr5	72755257	72755498	242	*	242	8	0.712361	0.876015	-0.163654	-27.2275	chr5	72755238	72755545	308	+	AluSx	SINE	Alu
chr17	29480872	29481328	457	*	457	10	0.842839	0.709087	0.133752	27.2274	chr17	29480963	29481028	66	+	Tigger5b	DNA	TcMar-Tigger
chr17	29480872	29481328	457	*	457	10	0.842839	0.709087	0.133752	27.2274	chr17	29481028	29481099	72	-	Tigger5b	DNA	TcMar-Tigger
chr17	29480872	29481328	457	*	457	10	0.842839	0.709087	0.133752	27.2274	chr17	29481100	29481177	78	+	Tigger5b	DNA	TcMar-Tigger
chr10	133745266	133745766	501	*	501	9	0.629705	0.804141	-0.174436	-27.2234	chr10	133745099	133745362	264	+	AluSz	SINE	Alu
chr11	69505707	69506014	308	*	308	10	0.358229	0.511684	-0.153455	-27.2221	chr11	69505973	69506002	30	+	(AGCCC)n	Simple_repeat	undefined
chr2	160837723	160838315	593	*	593	10	0.60796	0.430036	0.177924	27.2214	chr2	160838136	160838158	23	+	(TTG)n	Simple_repeat	undefined
chr16	48733293	48733617	325	*	325	12	0.907433	0.79503	0.112403	27.22	chr16	48733037	48734055	1019	+	HSATII	Satellite	undefined
chr21	42637870	42638317	448	*	448	11	0.752569	0.610836	0.141733	27.2173	chr21	42638210	42638233	24	+	(GGCA)n	Simple_repeat	undefined
chr12	132477010	132477311	302	*	302	11	0.855869	0.761485	0.0943838	27.2164	chr12	132476760	132477033	274	-	MLT1I	LTR	ERVL-MaLR
chr12	132477010	132477311	302	*	302	11	0.855869	0.761485	0.0943838	27.2164	chr12	132477156	132477302	147	-	MLT1I	LTR	ERVL-MaLR
chr7	131238687	131239260	574	*	574	11	0.338307	0.496118	-0.157811	-27.2114	chr7	131238452	131238742	291	+	AluSg4	SINE	Alu
chr7	131238687	131239260	574	*	574	11	0.338307	0.496118	-0.157811	-27.2114	chr7	131238781	131238805	25	+	(A)n	Simple_repeat	undefined
chr7	131238687	131239260	574	*	574	11	0.338307	0.496118	-0.157811	-27.2114	chr7	131238895	131239013	119	+	MLT1L	LTR	ERVL-MaLR
chr17	20221107	20222271	1165	*	1165	11	0.634648	0.795129	-0.160481	-27.2105	chr17	20221036	20221434	399	-	L1MB2	LINE	L1
chr17	20221107	20222271	1165	*	1165	11	0.634648	0.795129	-0.160481	-27.2105	chr17	20221434	20221866	433	-	HAL1	LINE	L1
chr17	20221107	20222271	1165	*	1165	11	0.634648	0.795129	-0.160481	-27.2105	chr17	20221866	20222145	280	+	AluSx	SINE	Alu
chr17	20221107	20222271	1165	*	1165	11	0.634648	0.795129	-0.160481	-27.2105	chr17	20222145	20222640	496	-	HAL1	LINE	L1
chr1	209229220	209229482	263	*	263	9	0.607509	0.415955	0.191554	27.2083	chr1	209229144	209229309	166	-	MER103C	DNA	hAT-Charlie
chr9	51798588	51799002	415	*	415	10	0.872344	0.695343	0.177002	27.2082	chr9	51765468	51825403	59936	+	(CCATT)n	Simple_repeat	undefined
chr22	35914385	35914824	440	*	440	10	0.814926	0.917415	-0.102488	-27.2051	chr22	35914158	35914466	309	-	AluSz	SINE	Alu
chr22	35914385	35914824	440	*	440	10	0.814926	0.917415	-0.102488	-27.2051	chr22	35914467	35914757	291	-	AluSx	SINE	Alu
chr22	35914385	35914824	440	*	440	10	0.814926	0.917415	-0.102488	-27.2051	chr22	35914759	35915055	297	-	AluJb	SINE	Alu
chr12	51357102	51357542	441	*	441	10	0.632198	0.774096	-0.141898	-27.2044	chr12	51357348	51357474	127	+	FLAM_C	SINE	Alu
chr12	51357102	51357542	441	*	441	10	0.632198	0.774096	-0.141898	-27.2044	chr12	51357475	51357660	186	+	L1PA15	LINE	L1
chr12	106703909	106704722	814	*	814	11	0.425142	0.578191	-0.153049	-27.2019	chr12	106704217	106704689	473	-	L2c	LINE	L2
chr7	126615433	126615796	364	*	364	12	0.765082	0.855685	-0.0906025	-27.2013	chr7	126615424	126615705	282	+	AluY	SINE	Alu
chr7	126615433	126615796	364	*	364	12	0.765082	0.855685	-0.0906025	-27.2013	chr7	126615705	126615735	31	+	(AAACA)n	Simple_repeat	undefined
chr21	14214615	14215008	394	*	394	10	0.929765	0.831206	0.0985582	27.2007	chr21	14214588	14214895	308	-	AluYa8	SINE	Alu
chr12	119143869	119144186	318	*	318	10	0.645357	0.493034	0.152324	27.195	chr12	119144044	119144085	42	+	(CCGGAG)n	Simple_repeat	undefined
chr12	119143869	119144186	318	*	318	10	0.645357	0.493034	0.152324	27.195	chr12	119144135	119144192	58	+	(AGCCGG)n	Simple_repeat	undefined
chr12	49925710	49926160	451	*	451	11	0.333824	0.4876	-0.153776	-27.1942	chr12	49926100	49926138	39	+	(GGCACG)n	Simple_repeat	undefined
chr4	38722209	38722643	435	*	435	10	0.588252	0.415935	0.172317	27.1937	chr4	38722503	38722527	25	+	(T)n	Simple_repeat	undefined
chr8	141734120	141734613	494	*	494	10	0.769486	0.600821	0.168665	27.1934	chr8	141734073	141734382	310	+	AluJb	SINE	Alu
chr8	141734120	141734613	494	*	494	10	0.769486	0.600821	0.168665	27.1934	chr8	141734382	141734684	303	+	AluSx	SINE	Alu
chr17	78100348	78100740	393	*	393	9	0.686257	0.504224	0.182033	27.1923	chr17	78100578	78100605	28	+	(TGTTT)n	Simple_repeat	undefined
chr21	9379423	9379659	237	*	237	11	0.844836	0.740378	0.104458	27.189	chr21	9379207	9380503	1297	-	SST1	Satellite	centr
chr8	101401753	101402363	611	*	611	11	0.610469	0.758421	-0.147951	-27.1871	chr8	101401532	101401851	320	+	L1MD2	LINE	L1
chr8	101401753	101402363	611	*	611	11	0.610469	0.758421	-0.147951	-27.1871	chr8	101402104	101402357	254	-	AluY	SINE	Alu
chr13	97208785	97209136	352	*	352	11	0.930707	0.847068	0.0836386	27.1851	chr13	97208844	97209157	314	-	AluYk2	SINE	Alu
chr9	48974572	48975298	727	*	727	11	0.633994	0.810039	-0.176045	-27.1851	chr9	48824492	49055553	231062	+	BSR	Beta	Satellite
chr7	87268459	87268669	211	*	211	10	0.904973	0.804551	0.100422	27.1831	chr7	87268391	87268689	299	-	AluY	SINE	Alu
chr11	132462802	132463045	244	*	244	9	0.814854	0.672902	0.141952	27.1801	chr11	132462664	132462956	293	-	AluY	SINE	Alu
chr20	55860563	55860974	412	*	412	10	0.366098	0.524427	-0.158329	-27.1782	chr20	55860406	55860629	224	+	MIRb	SINE	MIR
chr4	187220712	187221196	485	*	485	10	0.190426	0.322568	-0.132142	-27.1781	chr4	187221182	187221303	122	+	MER5A1	DNA	hAT-Charlie
chr16	22566388	22566976	589	*	589	10	0.692344	0.83065	-0.138306	-27.1771	chr16	22566405	22566708	304	-	AluSx1	SINE	Alu
chr16	22566388	22566976	589	*	589	10	0.692344	0.83065	-0.138306	-27.1771	chr16	22566712	22566761	50	-	FAM	SINE	Alu
chr16	22566388	22566976	589	*	589	10	0.692344	0.83065	-0.138306	-27.1771	chr16	22566785	22566930	146	-	AluJb	SINE	Alu
chr16	22566388	22566976	589	*	589	10	0.692344	0.83065	-0.138306	-27.1771	chr16	22566958	22567221	264	+	AluJb	SINE	Alu
chr2	20672188	20672746	559	*	559	9	0.584548	0.755402	-0.170854	-27.1766	chr2	20672536	20672747	212	+	MER5C1	DNA	hAT-Charlie
chr1	19171192	19171678	487	*	487	10	0.542227	0.706171	-0.163944	-27.1746	chr1	19171374	19171437	64	-	MIRb	SINE	MIR
chr1	19171192	19171678	487	*	487	10	0.542227	0.706171	-0.163944	-27.1746	chr1	19171442	19171673	232	+	L3	LINE	CR1
chr10	14720809	14721217	409	*	409	11	0.785133	0.884971	-0.0998378	-27.1746	chr10	14720858	14721169	312	+	AluSc8	SINE	Alu
chr10	14720809	14721217	409	*	409	11	0.785133	0.884971	-0.0998378	-27.1746	chr10	14721191	14721237	47	+	L1MB4	LINE	L1
chr15	96783891	96784447	557	*	557	10	0.451428	0.623252	-0.171824	-27.174	chr15	96783647	96783943	297	+	AluJb	SINE	Alu
chr15	96783891	96784447	557	*	557	10	0.451428	0.623252	-0.171824	-27.174	chr15	96783943	96783980	38	+	(AT)n	Simple_repeat	undefined
chr15	96783891	96784447	557	*	557	10	0.451428	0.623252	-0.171824	-27.174	chr15	96783991	96784016	26	+	(GAAG)n	Simple_repeat	undefined
chr15	96783891	96784447	557	*	557	10	0.451428	0.623252	-0.171824	-27.174	chr15	96784019	96784399	381	-	Tigger7	DNA	TcMar-Tigger
chr15	96783891	96784447	557	*	557	10	0.451428	0.623252	-0.171824	-27.174	chr15	96784399	96784521	123	-	MIR	SINE	MIR
chr4	4364026	4364583	558	*	558	10	0.433247	0.602714	-0.169466	-27.1725	chr4	4364398	4364477	80	-	MIR	SINE	MIR
chr9	129104978	129105756	779	*	779	10	0.763393	0.602903	0.16049	27.1713	chr9	129104977	129105269	293	+	AluY	SINE	Alu
chr9	129104978	129105756	779	*	779	10	0.763393	0.602903	0.16049	27.1713	chr9	129105269	129105327	59	+	L1MD3	LINE	L1
chr9	129104978	129105756	779	*	779	10	0.763393	0.602903	0.16049	27.1713	chr9	129105514	129105747	234	+	MIRb	SINE	MIR
chr14	15756516	15756921	406	*	406	10	0.707007	0.849471	-0.142464	-27.1713	chr14	15756447	15756748	302	-	AluSx	SINE	Alu
chr14	15756516	15756921	406	*	406	10	0.707007	0.849471	-0.142464	-27.1713	chr14	15756748	15756768	21	-	AluJb	SINE	Alu
chr14	15756516	15756921	406	*	406	10	0.707007	0.849471	-0.142464	-27.1713	chr14	15756775	15757079	305	+	AluSx	SINE	Alu
chrY	27912963	27913203	241	*	241	11	0.884756	0.718519	0.166237	27.1709	chrY	27893800	27952937	59138	+	(ATGGA)n	Simple_repeat	undefined
chr2	146925559	146926626	1068	*	1068	11	0.888996	0.755633	0.133364	27.1706	chr2	146925529	146925827	299	+	AluJb	SINE	Alu
chr2	146925559	146926626	1068	*	1068	11	0.888996	0.755633	0.133364	27.1706	chr2	146925831	146926116	286	+	AluSg4	SINE	Alu
chr2	146925559	146926626	1068	*	1068	11	0.888996	0.755633	0.133364	27.1706	chr2	146926434	146926545	112	+	MER94	DNA	hAT-Blackjack
chr1	76034233	76034643	411	*	411	9	0.854729	0.677574	0.177155	27.1686	chr1	76034134	76034316	183	-	MER5A	DNA	hAT-Charlie
chr1	76034233	76034643	411	*	411	9	0.854729	0.677574	0.177155	27.1686	chr1	76034342	76034404	63	+	Charlie1	DNA	hAT-Charlie
chr1	76034233	76034643	411	*	411	9	0.854729	0.677574	0.177155	27.1686	chr1	76034404	76034698	295	-	AluSx	SINE	Alu
chr22	25447575	25448582	1008	*	1008	11	0.716818	0.567159	0.149659	27.1678	chr22	25448374	25448488	115	-	L2a	LINE	L2
chr22	25447575	25448582	1008	*	1008	11	0.716818	0.567159	0.149659	27.1678	chr22	25447860	25448195	336	-	MER2	DNA	TcMar-Tigger
chr22	25447575	25448582	1008	*	1008	11	0.716818	0.567159	0.149659	27.1678	chr22	25448207	25448325	119	+	(CACC)n	Simple_repeat	undefined
chr22	25447575	25448582	1008	*	1008	11	0.716818	0.567159	0.149659	27.1678	chr22	25448491	25448743	253	-	MER58B	DNA	hAT-Charlie
chrX	127362852	127363158	307	*	307	10	0.937369	0.836969	0.1004	27.1666	chrX	127362836	127368893	6058	+	L1PA2	LINE	L1
chr5	180576925	180577180	256	*	256	13	0.588527	0.687923	-0.0993956	-27.1661	chr5	180576786	180577386	601	-	L1MC4	LINE	L1
chr13	109414599	109415087	489	*	489	11	0.908501	0.813615	0.0948859	27.1635	chr13	109414688	109414753	66	-	MIR	SINE	MIR
chr13	47870111	47870562	452	*	452	10	0.692715	0.830557	-0.137842	-27.1631	chr13	47870214	47870519	306	-	AluSq2	SINE	Alu
chr1	235890931	235891287	357	*	357	11	0.81322	0.695657	0.117563	27.1629	chr1	235891009	235891298	290	-	AluSx	SINE	Alu
chr18	13804325	13804542	218	*	218	9	0.365951	0.537402	-0.171452	-27.1602	chr18	13804123	13804350	228	+	(ATAG)n	Simple_repeat	undefined
chr7	71098961	71099141	181	*	181	9	0.834376	0.945921	-0.111545	-27.1599	chr7	71098914	71099177	264	+	AluY	SINE	Alu
chr17	44289468	44290191	724	*	724	9	0.901808	0.725141	0.176667	27.1589	chr17	44289244	44289545	302	-	AluSx	SINE	Alu
chr17	44289468	44290191	724	*	724	9	0.901808	0.725141	0.176667	27.1589	chr17	44289552	44289854	303	-	AluSx	SINE	Alu
chr17	44289468	44290191	724	*	724	9	0.901808	0.725141	0.176667	27.1589	chr17	44289905	44289950	46	+	(TGTT)n	Simple_repeat	undefined
chr17	44289468	44290191	724	*	724	9	0.901808	0.725141	0.176667	27.1589	chr17	44289950	44290200	251	-	AluJb	SINE	Alu
chr1	41566827	41567359	533	*	533	11	0.461773	0.62604	-0.164267	-27.1577	chr1	41567256	41567445	190	+	L1ME4a	LINE	L1
chr16	49963464	49963901	438	*	438	11	0.834745	0.588268	0.246477	27.1565	chr16	49957986	49963641	5656	+	HSATII	Satellite	undefined
chr16	49963464	49963901	438	*	438	11	0.834745	0.588268	0.246477	27.1565	chr16	49963641	49963687	47	+	(GATTCCATTC)n	Simple_repeat	undefined
chr16	49963464	49963901	438	*	438	11	0.834745	0.588268	0.246477	27.1565	chr16	49963687	49964052	366	+	HSATII	Satellite	undefined
chr22	43906473	43906983	511	*	511	10	0.787686	0.643536	0.14415	27.1562	chr22	43906478	43906672	195	+	MER102c	DNA	hAT-Charlie
chr22	43906473	43906983	511	*	511	10	0.787686	0.643536	0.14415	27.1562	chr22	43906716	43906863	148	-	MIR3	SINE	MIR
chr2	238152406	238152875	470	*	470	10	0.616713	0.463631	0.153082	27.156	chr2	238152715	238153168	454	+	MER66B	LTR	ERV1
chr11	12572401	12573200	800	*	800	10	0.845784	0.681642	0.164143	27.1553	chr11	12572831	12572854	24	+	(A)n	Simple_repeat	undefined
chr11	12572401	12573200	800	*	800	10	0.845784	0.681642	0.164143	27.1553	chr11	12573004	12573607	604	-	L1MC4a	LINE	L1
chr1	8914849	8915051	203	*	203	10	0.750283	0.880974	-0.130691	-27.1545	chr1	8914793	8915084	292	+	AluSx	SINE	Alu
chr19	14655186	14655527	342	*	342	10	0.687319	0.546308	0.141011	27.1544	chr19	14654963	14655265	303	-	AluSx	SINE	Alu
chr19	14655186	14655527	342	*	342	10	0.687319	0.546308	0.141011	27.1544	chr19	14655265	14655301	37	-	MER33	DNA	hAT-Charlie
chr19	14655186	14655527	342	*	342	10	0.687319	0.546308	0.141011	27.1544	chr19	14655385	14655694	310	+	AluSx	SINE	Alu
chr10	38388848	38389113	266	*	266	12	0.805425	0.888943	-0.0835171	-27.1519	chr10	38388845	38389142	298	+	AluY	SINE	Alu
chrY	12065204	12065415	212	*	212	7	0.489517	0.863691	-0.374174	-27.1505	chrY	12018981	12078743	59763	+	(AATGGAATGG)n	Simple_repeat	undefined
chr15	38547064	38547450	387	*	387	11	0.890309	0.785696	0.104613	27.1494	chr15	38547315	38547624	310	-	AluSx	SINE	Alu
chr1	21095744	21096182	439	*	439	10	0.697148	0.526806	0.170342	27.1493	chr1	21096076	21096105	30	+	(CTGGG)n	Simple_repeat	undefined
chr14	63299313	63299913	601	*	601	10	0.825729	0.680539	0.14519	27.149	chr14	63299137	63299450	314	+	AluSz6	SINE	Alu
chr14	63299313	63299913	601	*	601	10	0.825729	0.680539	0.14519	27.149	chr14	63299453	63299511	59	+	MIRc	SINE	MIR
chr7	8510963	8511429	467	*	467	9	0.179798	0.345294	-0.165496	-27.1479	chr7	8510982	8511182	201	-	LTR16A2	LTR	ERVL
chr15	6346914	6347239	326	*	326	11	0.808401	0.608153	0.200247	27.1454	chr15	6320968	6380566	59599	+	(TCCAT)n	Simple_repeat	undefined
chr4	112066401	112066997	597	*	597	11	0.671486	0.791296	-0.11981	-27.1447	chr4	112066464	112066604	141	-	MIRc	SINE	MIR
chr4	112066401	112066997	597	*	597	11	0.671486	0.791296	-0.11981	-27.1447	chr4	112066736	112066770	35	+	(T)n	Simple_repeat	undefined
chr4	112066401	112066997	597	*	597	11	0.671486	0.791296	-0.11981	-27.1447	chr4	112066773	112067013	241	-	AluYk2	SINE	Alu
chr5	38845002	38845432	431	*	431	10	0.813395	0.919947	-0.106552	-27.1444	chr5	38844804	38845112	309	-	AluYk2	SINE	Alu
chr5	38845002	38845432	431	*	431	10	0.813395	0.919947	-0.106552	-27.1444	chr5	38845263	38845451	189	+	MER5A	DNA	hAT-Charlie
chr2	64981602	64981922	321	*	321	11	0.899467	0.807139	0.0923284	27.1419	chr2	64981341	64981652	312	-	AluSx	SINE	Alu
chr2	64981602	64981922	321	*	321	11	0.899467	0.807139	0.0923284	27.1419	chr2	64981733	64982001	269	-	AluY	SINE	Alu
chr1	210835031	210836406	1376	*	1376	11	0.909809	0.768426	0.141383	27.141	chr1	210835173	210835265	93	-	X5a_DNA	DNA	TcMar-Tigger
chr1	210835031	210836406	1376	*	1376	11	0.909809	0.768426	0.141383	27.141	chr1	210835452	210835705	254	+	AluJb	SINE	Alu
chr1	210835031	210836406	1376	*	1376	11	0.909809	0.768426	0.141383	27.141	chr1	210835865	210836032	168	-	L1MC4	LINE	L1
chr1	210835031	210836406	1376	*	1376	11	0.909809	0.768426	0.141383	27.141	chr1	210836033	210836084	52	+	MER66C	LTR	ERV1
chr1	210835031	210836406	1376	*	1376	11	0.909809	0.768426	0.141383	27.141	chr1	210836099	210836330	232	-	L1MC4	LINE	L1
chr1	210835031	210836406	1376	*	1376	11	0.909809	0.768426	0.141383	27.141	chr1	210836330	210836631	302	-	AluSx	SINE	Alu
chr20	59281234	59281618	385	*	385	11	0.724347	0.824436	-0.100089	-27.1358	chr20	59281449	59281600	152	+	LTR39	LTR	ERV1
chr20	59281234	59281618	385	*	385	11	0.724347	0.824436	-0.100089	-27.1358	chr20	59281600	59281762	163	+	FRAM	SINE	Alu
chr16	94483488	94483905	418	*	418	11	0.654418	0.779394	-0.124976	-27.134	chr16	94483485	94483537	53	-	MIRb	SINE	MIR
chr16	94483488	94483905	418	*	418	11	0.654418	0.779394	-0.124976	-27.134	chr16	94483686	94483802	117	+	MIR3	SINE	MIR
chr16	94962105	94962352	248	*	248	11	0.888773	0.805267	0.0835053	27.1336	chr16	94962111	94962307	197	+	L2b	LINE	L2
chr1	213371445	213371796	352	*	352	9	0.867792	0.729239	0.138553	27.1328	chr1	213371436	213371772	337	-	LTR85b	LTR	Gypsy
chr12	13856707	13857031	325	*	325	10	0.229146	0.129767	0.0993795	27.1323	chr12	13856812	13856932	121	-	L2d	LINE	L2
chrY	12265994	12266354	361	*	361	10	0.537726	0.763089	-0.225363	-27.131	chrY	12263828	12267173	3346	-	HSATII	Satellite	undefined
chr5	174176360	174176643	284	*	284	10	0.871061	0.762247	0.108814	27.1291	chr5	174176297	174176606	310	+	AluYm1	SINE	Alu
chr5	174176360	174176643	284	*	284	10	0.871061	0.762247	0.108814	27.1291	chr5	174176606	174176855	250	+	Charlie1a	DNA	hAT-Charlie
chr5	171745749	171746564	816	*	816	8	0.365261	0.579857	-0.214596	-27.1274	chr5	171746528	171746762	235	+	MIRb	SINE	MIR
chr6	800055	800709	655	*	655	10	0.344989	0.525404	-0.180415	-27.125	chr6	800058	800177	120	+	MIRb	SINE	MIR
chr6	144819838	144820226	389	*	389	10	0.799271	0.907549	-0.108278	-27.1231	chr6	144819884	144819988	105	-	L1MB5	LINE	L1
chr6	144819838	144820226	389	*	389	10	0.799271	0.907549	-0.108278	-27.1231	chr6	144819988	144820251	264	-	AluSc8	SINE	Alu
chr3	89427542	89427782	241	*	241	10	0.92718	0.84563	0.0815508	27.1223	chr3	89421961	89427986	6026	-	L1PA2	LINE	L1
chr7	97408174	97408670	497	*	497	11	0.631549	0.760394	-0.128845	-27.1221	chr7	97408165	97408459	295	+	AluSx1	SINE	Alu
chr7	97408174	97408670	497	*	497	11	0.631549	0.760394	-0.128845	-27.1221	chr7	97408657	97408947	291	-	AluY	SINE	Alu
chr9	145746998	145747245	248	*	248	8	0.188539	0.369354	-0.180815	-27.1218	chr9	145747159	145747206	48	+	(GT)n	Simple_repeat	undefined
chr22	47436585	47436938	354	*	354	10	0.714354	0.564209	0.150146	27.1192	chr22	47436858	47436905	48	+	(TCCC)n	Simple_repeat	undefined
chr7	109165882	109166133	252	*	252	11	0.874925	0.785814	0.0891107	27.1173	chr7	109165815	109167353	1539	+	SVA_C	Retroposon	SVA
chr18	74804699	74805248	550	*	550	6	0.267991	0.585667	-0.317676	-27.1169	chr18	74804549	74804809	261	-	LSU-rRNA_Hsa	rRNA	undefined
chr18	74804699	74805248	550	*	550	6	0.267991	0.585667	-0.317676	-27.1169	chr18	74805226	74805267	42	+	5S	rRNA	undefined
chr19	14612507	14612837	331	*	331	10	0.633717	0.774212	-0.140496	-27.1145	chr19	14612383	14612682	300	-	AluY	SINE	Alu
chr19	14612507	14612837	331	*	331	10	0.633717	0.774212	-0.140496	-27.1145	chr19	14612682	14612792	111	-	AluJb	SINE	Alu
chr19	14612507	14612837	331	*	331	10	0.633717	0.774212	-0.140496	-27.1145	chr19	14612796	14612895	100	-	MIRc	SINE	MIR
chr19	11571187	11571581	395	*	395	8	0.595168	0.382737	0.212431	27.1126	chr19	11571082	11571247	166	+	AluSx	SINE	Alu
chr19	11571187	11571581	395	*	395	8	0.595168	0.382737	0.212431	27.1126	chr19	11571290	11571592	303	-	AluSx	SINE	Alu
chr10	6210734	6211005	272	*	272	9	0.571465	0.743649	-0.172184	-27.1122	chr10	6210761	6211068	308	-	AluYk3	SINE	Alu
chr19	24631414	24631806	393	*	393	9	0.733164	0.897075	-0.163911	-27.1121	chr19	24565113	24689404	124292	+	ALR\Alpha	Satellite	centr
chr10	34016728	34017391	664	*	664	12	0.89155	0.784978	0.106572	27.1066	chr10	34017261	34017766	506	-	L1PA8	LINE	L1
chr17	51073982	51074254	273	*	273	10	0.109869	0.226611	-0.116742	-27.1042	chr17	51073920	51073982	63	+	(TTTTC)n	Simple_repeat	undefined
chr2	194907678	194908194	517	*	517	10	0.728885	0.873927	-0.145042	-27.1036	chr2	194907342	194907952	611	+	L1PA4	LINE	L1
chr2	194907678	194908194	517	*	517	10	0.728885	0.873927	-0.145042	-27.1036	chr2	194907967	194907994	28	+	A-rich	Low_complexity	undefined
chr16	28728647	28729053	407	*	407	11	0.820952	0.925186	-0.104234	-27.1032	chr16	28728468	28728669	202	-	AluJb	SINE	Alu
chr16	28728647	28729053	407	*	407	11	0.820952	0.925186	-0.104234	-27.1032	chr16	28728669	28730295	1627	+	SVA_D	Retroposon	SVA
chr9	147267944	147268219	276	*	276	10	0.602842	0.741806	-0.138964	-27.0977	chr9	147267754	147267965	212	-	L2	LINE	L2
chr13	45184	45394	211	*	211	8	0.634423	0.380113	0.25431	27.0967	chr13	2545	59847	57303	+	(GGAAT)n	Simple_repeat	undefined
chr6	117822426	117822692	267	*	267	11	0.808751	0.889986	-0.0812348	-27.0899	chr6	117822406	117828557	6152	+	L1PA3	LINE	L1
chr5	147513169	147513725	557	*	557	10	0.602877	0.761376	-0.158499	-27.0898	chr5	147513018	147513287	270	+	L2a	LINE	L2
chr5	147513169	147513725	557	*	557	10	0.602877	0.761376	-0.158499	-27.0898	chr5	147513303	147513431	129	-	FRAM	SINE	Alu
chr5	147513169	147513725	557	*	557	10	0.602877	0.761376	-0.158499	-27.0898	chr5	147513454	147514939	1486	-	L1PA7	LINE	L1
chr16	5503990	5504507	518	*	518	9	0.928937	0.791933	0.137004	27.0893	chr16	5504041	5504338	298	+	AluSq10	SINE	Alu
chr17	67396619	67397337	719	*	719	9	0.32518	0.542291	-0.217111	-27.0889	chr17	67396658	67396867	210	+	MER58A	DNA	hAT-Charlie
chr20	52525970	52526207	238	*	238	11	0.844217	0.922134	-0.0779167	-27.0865	chr20	52525989	52526288	300	+	AluY	SINE	Alu
chr8	83341389	83343072	1684	*	1684	10	0.916957	0.760277	0.15668	27.0857	chr8	83340579	83341496	918	-	Tigger1	DNA	TcMar-Tigger
chr8	83341389	83343072	1684	*	1684	10	0.916957	0.760277	0.15668	27.0857	chr8	83342220	83342394	175	-	LTR33A_v	LTR	ERVL
chr8	83341389	83343072	1684	*	1684	10	0.916957	0.760277	0.15668	27.0857	chr8	83342773	83343077	305	-	AluSx	SINE	Alu
chr1	39101351	39101747	397	*	397	9	0.540635	0.349201	0.191434	27.0838	chr1	39101226	39103335	2110	-	SVA_F	Retroposon	SVA
chr20	55327480	55328280	801	*	801	10	0.497564	0.682069	-0.184505	-27.0836	chr20	55327671	55327695	25	+	(T)n	Simple_repeat	undefined
chr20	55327480	55328280	801	*	801	10	0.497564	0.682069	-0.184505	-27.0836	chr20	55327715	55327961	247	+	AluSz	SINE	Alu
chr20	55327480	55328280	801	*	801	10	0.497564	0.682069	-0.184505	-27.0836	chr20	55328025	55328172	148	-	X1_DNA	DNA	TcMar-Tigger
chr12	122739464	122740250	787	*	787	11	0.883191	0.747778	0.135413	27.0795	chr12	122739161	122739473	313	-	AluSx	SINE	Alu
chr12	122739464	122740250	787	*	787	11	0.883191	0.747778	0.135413	27.0795	chr12	122739775	122740085	311	+	AluSz	SINE	Alu
chr12	122739464	122740250	787	*	787	11	0.883191	0.747778	0.135413	27.0795	chr12	122740097	122740231	135	+	L1MC5	LINE	L1
chr12	122739464	122740250	787	*	787	11	0.883191	0.747778	0.135413	27.0795	chr12	122740231	122740527	297	+	AluSc	SINE	Alu
chr16	87753705	87753968	264	*	264	11	0.843963	0.736036	0.107928	27.0778	chr16	87753720	87753844	125	+	MIRc	SINE	MIR
chr9	74665484	74665878	395	*	395	10	0.878352	0.715125	0.163227	27.0763	chr9	74651888	74699648	47761	+	(GGAAT)n	Simple_repeat	undefined
chr5	181012792	181013159	368	*	368	11	0.754892	0.866162	-0.111271	-27.0761	chr5	181012773	181013081	309	+	AluSx	SINE	Alu
chr5	181012792	181013159	368	*	368	11	0.754892	0.866162	-0.111271	-27.0761	chr5	181013085	181013515	431	-	MER74B	LTR	ERVL
chr20	35174256	35174519	264	*	264	9	0.892017	0.774063	0.117954	27.0746	chr20	35174204	35174403	200	+	AluSx	SINE	Alu
chr20	35174256	35174519	264	*	264	9	0.892017	0.774063	0.117954	27.0746	chr20	35174403	35174472	70	+	AluSc	SINE	Alu
chr20	35174256	35174519	264	*	264	9	0.892017	0.774063	0.117954	27.0746	chr20	35174472	35174768	297	+	AluY	SINE	Alu
chr14	84958355	84958828	474	*	474	10	0.425764	0.589909	-0.164144	-27.074	chr14	84958306	84958583	278	+	L2c	LINE	L2
chr14	84958355	84958828	474	*	474	10	0.425764	0.589909	-0.164144	-27.074	chr14	84958633	84958847	215	-	MIRb	SINE	MIR
chr14	89558744	89559384	641	*	641	11	0.609421	0.444639	0.164781	27.0739	chr14	89558629	89559076	448	+	L1ME3A	LINE	L1
chr14	89558744	89559384	641	*	641	11	0.609421	0.444639	0.164781	27.0739	chr14	89559223	89559330	108	-	MLT1H	LTR	ERVL-MaLR
chr1	159322931	159323465	535	*	535	11	0.880348	0.770856	0.109491	27.0731	chr1	159322703	159323000	298	+	AluSg	SINE	Alu
chr1	159322931	159323465	535	*	535	11	0.880348	0.770856	0.109491	27.0731	chr1	159323010	159323186	177	+	AluSx	SINE	Alu
chr1	159322931	159323465	535	*	535	11	0.880348	0.770856	0.109491	27.0731	chr1	159323186	159323258	73	+	L2b	LINE	L2
chr9	76774717	76775313	597	*	597	9	0.391747	0.573732	-0.181986	-27.0712	chr9	76774513	76774807	295	+	AluY	SINE	Alu
chr9	76774717	76775313	597	*	597	9	0.391747	0.573732	-0.181986	-27.0712	chr9	76774807	76774917	111	-	MER57-int	LTR	ERV1
chr15	32058562	32058818	257	*	257	11	0.907812	0.815584	0.0922274	27.0703	chr15	32058552	32058839	288	-	AluY	SINE	Alu
chr8	25684774	25685154	381	*	381	10	0.828859	0.930623	-0.101764	-27.0682	chr8	25684765	25685070	306	+	AluJb	SINE	Alu
chr4	191344582	191344949	368	*	368	11	0.430214	0.302186	0.128027	27.0681	chr4	191344552	191344607	56	+	L2	LINE	L2
chr4	191344582	191344949	368	*	368	11	0.430214	0.302186	0.128027	27.0681	chr4	191344931	191344996	66	+	(GGAGCAT)n	Simple_repeat	undefined
chr4	191653432	191653787	356	*	356	12	0.783411	0.665603	0.117808	27.0667	chr4	191653429	191653738	310	+	AluYm1	SINE	Alu
chr4	191653432	191653787	356	*	356	12	0.783411	0.665603	0.117808	27.0667	chr4	191653738	191653763	26	+	GA-rich	Low_complexity	undefined
chr17	49343849	49344227	379	*	379	10	0.845524	0.948073	-0.102549	-27.0626	chr17	49343824	49343948	125	+	AluJb	SINE	Alu
chr17	49343849	49344227	379	*	379	10	0.845524	0.948073	-0.102549	-27.0626	chr17	49343954	49343992	39	+	(AATA)n	Simple_repeat	undefined
chr17	49343849	49344227	379	*	379	10	0.845524	0.948073	-0.102549	-27.0626	chr17	49343997	49344267	271	+	AluY	SINE	Alu
chr3	47807275	47807662	388	*	388	9	0.654099	0.465227	0.188872	27.0614	chr3	47807151	47807430	280	+	AluSx	SINE	Alu
chr3	47807275	47807662	388	*	388	9	0.654099	0.465227	0.188872	27.0614	chr3	47807468	47807521	54	-	AluJb	SINE	Alu
chr3	47807275	47807662	388	*	388	9	0.654099	0.465227	0.188872	27.0614	chr3	47807521	47807816	296	-	AluY	SINE	Alu
chr14	2772599	2772809	211	*	211	10	0.177426	0.347565	-0.170139	-27.0603	chr14	2771140	2773009	1870	+	SSU-rRNA_Hsa	rRNA	undefined
chr7	113310005	113310242	238	*	238	9	0.543147	0.72412	-0.180972	-27.0596	chr7	113310006	113310313	308	+	AluSc5	SINE	Alu
chr11	134023375	134023706	332	*	332	10	0.779397	0.632956	0.146441	27.057	chr11	134023153	134023466	314	-	L2a	LINE	L2
chr11	134023375	134023706	332	*	332	10	0.779397	0.632956	0.146441	27.057	chr11	134023488	134023758	271	-	MamGypLTR1b	LTR	Gypsy
chr10	80307127	80307499	373	*	373	12	0.296563	0.417981	-0.121418	-27.0567	chr10	80307295	80307328	34	+	(CA)n	Simple_repeat	undefined
chr4	23008458	23008832	375	*	375	10	0.922483	0.816669	0.105814	27.0562	chr4	23008500	23008729	230	+	AluSc	SINE	Alu
chr4	23008458	23008832	375	*	375	10	0.922483	0.816669	0.105814	27.0562	chr4	23008739	23008769	31	+	A-rich	Low_complexity	undefined
chr4	23008458	23008832	375	*	375	10	0.922483	0.816669	0.105814	27.0562	chr4	23008817	23008923	107	+	MIRc	SINE	MIR
chr6	159253313	159253640	328	*	328	8	0.569023	0.762956	-0.193933	-27.0561	chr6	159253163	159253456	294	-	AluJb	SINE	Alu
chr6	159253313	159253640	328	*	328	8	0.569023	0.762956	-0.193933	-27.0561	chr6	159253457	159253762	306	+	L2a	LINE	L2
chr14	86907405	86907874	470	*	470	11	0.610856	0.736894	-0.126038	-27.0547	chr14	86907667	86907842	176	-	MamTip2	DNA	hAT-Tip100
chr19	55292489	55293037	549	*	549	10	0.780501	0.624608	0.155892	27.0546	chr19	55292795	55292994	200	-	MIRb	SINE	MIR
chr7	74412931	74413284	354	*	354	9	0.887858	0.719912	0.167946	27.0539	chr7	74413020	74413323	304	+	AluSx1	SINE	Alu
chr5	97412485	97413050	566	*	566	12	0.907128	0.818426	0.0887018	27.0539	chr5	97412475	97412767	293	+	AluJb	SINE	Alu
chr5	97412485	97413050	566	*	566	12	0.907128	0.818426	0.0887018	27.0539	chr5	97412789	97413100	312	+	AluYe5	SINE	Alu
chr2	90999884	91000130	247	*	247	10	0.698891	0.544997	0.153893	27.0519	chr2	90999404	91002412	3009	-	HSATII	Satellite	undefined
chr20	48013819	48014266	448	*	448	10	0.753227	0.594498	0.158729	27.0476	chr20	48013580	48014001	422	-	L2c	LINE	L2
chr20	48013819	48014266	448	*	448	10	0.753227	0.594498	0.158729	27.0476	chr20	48014021	48014069	49	+	(AGGCAGG)n	Simple_repeat	undefined
chr20	48013819	48014266	448	*	448	10	0.753227	0.594498	0.158729	27.0476	chr20	48014095	48014127	33	+	(AGG)n	Simple_repeat	undefined
chr15	26069422	26069646	225	*	225	9	0.860397	0.725848	0.13455	27.0431	chr15	26069250	26069547	298	+	AluY	SINE	Alu
chr15	26069422	26069646	225	*	225	9	0.860397	0.725848	0.13455	27.0431	chr15	26069552	26069810	259	+	AluSx	SINE	Alu
chr19	10873975	10874680	706	*	706	10	0.26784	0.453301	-0.18546	-27.0422	chr19	10874229	10874333	105	-	L2a	LINE	L2
chr19	10873975	10874680	706	*	706	10	0.26784	0.453301	-0.18546	-27.0422	chr19	10874520	10874973	454	-	L2a	LINE	L2
chr1	16579284	16579524	241	*	241	9	0.78825	0.932069	-0.143819	-27.0412	chr1	16579238	16579543	306	-	AluSx	SINE	Alu
chr16	56257415	56257834	420	*	420	9	0.174818	0.334165	-0.159347	-27.0411	chr16	56257780	56257843	64	+	MIR	SINE	MIR
chr5	148942163	148942400	238	*	238	10	0.787323	0.896818	-0.109495	-27.0407	chr5	148941923	148942164	242	+	L1ME3A	LINE	L1
chr5	148942163	148942400	238	*	238	10	0.787323	0.896818	-0.109495	-27.0407	chr5	148942164	148942456	293	+	AluYk2	SINE	Alu
chr17	50884163	50884688	526	*	526	9	0.339056	0.537579	-0.198523	-27.0404	chr17	50884355	50884777	423	+	L2b	LINE	L2
chr16	51509942	51510316	375	*	375	11	0.747686	0.550677	0.197008	27.0371	chr16	51509094	51512314	3221	+	HSATII	Satellite	undefined
chr5	14394992	14395214	223	*	223	10	0.772249	0.65543	0.116819	27.0337	chr5	14393785	14395453	1669	-	LTR12C	LTR	ERV1
chr7	109366030	109366352	323	*	323	11	0.842839	0.738232	0.104607	27.0332	chr7	109366265	109366555	291	-	AluSq2	SINE	Alu
chrX	71148414	71148704	291	*	291	11	0.601412	0.476308	0.125104	27.033	chrX	71148429	71148734	306	+	AluSx	SINE	Alu
chr3	196983259	196983609	351	*	351	10	0.771752	0.615183	0.156569	27.0325	chr3	196983467	196983697	231	+	(GT)n	Simple_repeat	undefined
chr8	88978692	88979063	372	*	372	11	0.947222	0.8719	0.0753225	27.031	chr8	88978465	88978771	307	-	AluY	SINE	Alu
chr8	88978692	88979063	372	*	372	11	0.947222	0.8719	0.0753225	27.031	chr8	88978776	88979084	309	-	AluSx4	SINE	Alu
chr20	6040193	6040661	469	*	469	11	0.873573	0.766229	0.107345	27.0266	chr20	6039962	6040268	307	+	MLT1D	LTR	ERVL-MaLR
chr20	6040193	6040661	469	*	469	11	0.873573	0.766229	0.107345	27.0266	chr20	6040303	6040601	299	-	AluSx	SINE	Alu
chr6	164695241	164695593	353	*	353	8	0.629769	0.812894	-0.183124	-27.0198	chr6	164695431	164695866	436	-	L1PREC2	LINE	L1
chrX	48647385	48647717	333	*	333	11	0.223884	0.337726	-0.113842	-27.0192	chrX	48647686	48647744	59	+	(AC)n	Simple_repeat	undefined
chr17	12894086	12894582	497	*	497	10	0.428117	0.580275	-0.152158	-27.0169	chr17	12893998	12894170	173	+	AluSx	SINE	Alu
chr17	12894086	12894582	497	*	497	10	0.428117	0.580275	-0.152158	-27.0169	chr17	12894486	12894503	18	+	(T)n	Simple_repeat	undefined
chr2	82395758	82396122	365	*	365	9	0.2591	0.435633	-0.176533	-27.0141	chr2	82395158	82395794	637	-	L1M1	LINE	L1
chr2	82395758	82396122	365	*	365	9	0.2591	0.435633	-0.176533	-27.0141	chr2	82395794	82395968	175	-	LTR9A1	LTR	ERV1
chr2	82395758	82396122	365	*	365	9	0.2591	0.435633	-0.176533	-27.0141	chr2	82395967	82396290	324	-	LTR9A1	LTR	ERV1
chr4	187344783	187345137	355	*	355	9	0.414325	0.576378	-0.162054	-27.0137	chr4	187344692	187344856	165	+	L2b	LINE	L2
chr17	17181250	17181629	380	*	380	10	0.329745	0.194933	0.134812	27.0092	chr17	17181170	17181516	347	+	AluJb	SINE	Alu
chr2	136064662	136065118	457	*	457	11	0.79374	0.894914	-0.101174	-27.0072	chr2	136064643	136064946	304	+	AluY	SINE	Alu
chr2	136064662	136065118	457	*	457	11	0.79374	0.894914	-0.101174	-27.0072	chr2	136064946	136064990	45	-	L2c	LINE	L2
chr17	76530430	76530852	423	*	423	10	0.403627	0.554456	-0.150829	-27.0049	chr17	76530777	76530846	70	-	AmnSINE2	SINE	tRNA-Deu
chr16	82646319	82646599	281	*	281	8	0.714325	0.890955	-0.176629	-27.0042	chr16	82646321	82646635	315	+	AluY	SINE	Alu
chr1	239551018	239551663	646	*	646	10	0.830048	0.666458	0.16359	27.003	chr1	239551146	239551430	285	+	AluSx	SINE	Alu
chr1	239551018	239551663	646	*	646	10	0.830048	0.666458	0.16359	27.003	chr1	239551504	239551685	182	-	L2	LINE	L2
chr22	5694412	5698635	4224	*	4224	13	0.831152	0.713399	0.117753	27.002	chr22	5694781	5698668	3888	+	(TCTC)n	Simple_repeat	undefined
chr22	5694412	5698635	4224	*	4224	13	0.831152	0.713399	0.117753	27.002	chr22	5694410	5694639	230	+	AluSx	SINE	Alu
chr22	5694412	5698635	4224	*	4224	13	0.831152	0.713399	0.117753	27.002	chr22	5694639	5694700	62	+	(ATAC)n	Simple_repeat	undefined
chr22	5694412	5698635	4224	*	4224	13	0.831152	0.713399	0.117753	27.002	chr22	5694700	5694730	31	+	AluSx	SINE	Alu
chr22	5694412	5698635	4224	*	4224	13	0.831152	0.713399	0.117753	27.002	chr22	5695554	5695771	218	-	HERVIP10FH-int	LTR	ERV1
chr22	5694412	5698635	4224	*	4224	13	0.831152	0.713399	0.117753	27.002	chr22	5696672	5696889	218	-	HERVIP10FH-int	LTR	ERV1
chr2	85668465	85668917	453	*	453	11	0.664122	0.796637	-0.132515	-27.001	chr2	85668551	85668578	28	+	(TG)n	Simple_repeat	undefined
chr20	8604033	8604556	524	*	524	7	0.394651	0.660678	-0.266027	-27.0005	chr20	8604119	8604293	175	-	MER5B	DNA	hAT-Charlie
chr2	47538357	47538832	476	*	476	11	0.665494	0.788292	-0.122798	-26.9999	chr2	47538057	47538362	306	-	AluSx	SINE	Alu
chr2	47538357	47538832	476	*	476	11	0.665494	0.788292	-0.122798	-26.9999	chr2	47538362	47538449	88	+	MIRb	SINE	MIR
chr1	76262895	76263667	773	*	773	10	0.696337	0.506628	0.189709	26.9999	chr1	76263431	76263500	70	-	L2a	LINE	L2
chrY	27809124	27809515	392	*	392	10	0.609168	0.842218	-0.23305	-26.9982	chrY	27809026	27809165	140	+	(AGTGG)n	Simple_repeat	undefined
chrY	27809124	27809515	392	*	392	10	0.609168	0.842218	-0.23305	-26.9982	chrY	27809170	27809187	18	-	HSATII	Satellite	undefined
chrY	27809124	27809515	392	*	392	10	0.609168	0.842218	-0.23305	-26.9982	chrY	27809187	27809234	48	+	(ATGGA)n	Simple_repeat	undefined
chrY	27809124	27809515	392	*	392	10	0.609168	0.842218	-0.23305	-26.9982	chrY	27809234	27809370	137	-	HSATII	Satellite	undefined
chrY	27809124	27809515	392	*	392	10	0.609168	0.842218	-0.23305	-26.9982	chrY	27809370	27809526	157	+	(AGTGG)n	Simple_repeat	undefined
chr3	35647448	35648356	909	*	909	8	0.655203	0.375779	0.279424	26.9948	chr3	35648342	35648473	132	+	MIRc	SINE	MIR
chr9	139668326	139668724	399	*	399	10	0.89301	0.784762	0.108249	26.9937	chr9	139668607	139668772	166	-	MIR1_Amn	SINE	MIR
chr6	160981151	160981619	469	*	469	11	0.770523	0.634574	0.135949	26.9929	chr6	160981103	160981398	296	+	AluSg	SINE	Alu
chr6	160981151	160981619	469	*	469	11	0.770523	0.634574	0.135949	26.9929	chr6	160981398	160981410	13	+	(TAATATA)n	Simple_repeat	undefined
chr5	14717900	14718385	486	*	486	10	0.540765	0.707285	-0.16652	-26.992	chr5	14717889	14718459	571	+	L2b	LINE	L2
chr20	59012435	59012824	390	*	390	8	0.431626	0.648691	-0.217064	-26.9914	chr20	59012475	59012585	111	+	L2b	LINE	L2
chr20	59012435	59012824	390	*	390	8	0.431626	0.648691	-0.217064	-26.9914	chr20	59012621	59013162	542	-	L1ME3A	LINE	L1
chr1	149127463	149128175	713	*	713	11	0.626675	0.772581	-0.145907	-26.9913	chr1	149127509	149127815	307	+	AluY	SINE	Alu
chr1	149127463	149128175	713	*	713	11	0.626675	0.772581	-0.145907	-26.9913	chr1	149127817	149128223	407	+	L2c	LINE	L2
chr12	57632708	57633077	370	*	370	11	0.797206	0.885002	-0.0877956	-26.9905	chr12	57632683	57633720	1038	+	SVA_A	Retroposon	SVA
chr7	106603645	106604153	509	*	509	8	0.542324	0.756914	-0.21459	-26.9823	chr7	106603637	106603961	325	+	AluY	SINE	Alu
chr7	106603645	106604153	509	*	509	8	0.542324	0.756914	-0.21459	-26.9823	chr7	106604026	106604166	141	-	Tigger1	DNA	TcMar-Tigger
chr11	50614351	50615105	755	*	755	11	0.696994	0.531298	0.165696	26.9814	chr11	50614304	50614596	293	+	AluY	SINE	Alu
chr11	50614351	50615105	755	*	755	11	0.696994	0.531298	0.165696	26.9814	chr11	50614596	50614956	361	+	ALR\Alpha	Satellite	centr
chr11	50614351	50615105	755	*	755	11	0.696994	0.531298	0.165696	26.9814	chr11	50614956	50616017	1062	+	MER11C	LTR	ERVK
chr16	31277173	31277708	536	*	536	10	0.680175	0.5146	0.165575	26.9804	chr16	31277146	31277417	272	+	AluJb	SINE	Alu
chr16	31277173	31277708	536	*	536	10	0.680175	0.5146	0.165575	26.9804	chr16	31277572	31277868	297	+	AluSg	SINE	Alu
chr14	15539254	15539501	248	*	248	11	0.854729	0.930309	-0.07558	-26.9795	chr14	15539247	15539538	292	+	AluY	SINE	Alu
chr10	87941966	87942501	536	*	536	9	0.754116	0.561745	0.192371	26.9791	chr10	87942246	87942544	299	+	AluSc	SINE	Alu
chr5	134237823	134238178	356	*	356	8	0.699663	0.501569	0.198094	26.9764	chr5	134238061	134238109	49	+	L2a	LINE	L2
chr5	134237823	134238178	356	*	356	8	0.699663	0.501569	0.198094	26.9764	chr5	134238155	134238189	35	-	MamRTE1	LINE	RTE-BovB
chrX	27527264	27527492	229	*	229	12	0.78746	0.682177	0.105283	26.9763	chrX	27527252	27527542	291	-	AluY	SINE	Alu
chr14	92826164	92826518	355	*	355	9	0.544308	0.714275	-0.169968	-26.9756	chr14	92826238	92826539	302	-	AluY	SINE	Alu
chr12	4468887	4469367	481	*	481	10	0.833645	0.931608	-0.097963	-26.971	chr12	4468473	4468989	517	-	L1MA6	LINE	L1
chr12	4468887	4469367	481	*	481	10	0.833645	0.931608	-0.097963	-26.971	chr12	4469004	4469278	275	+	AluSc	SINE	Alu
chr12	4468887	4469367	481	*	481	10	0.833645	0.931608	-0.097963	-26.971	chr12	4469292	4470706	1415	+	L1ME1	LINE	L1
chr10	42631952	42632255	304	*	304	9	0.91306	0.75205	0.16101	26.9708	chr10	42625115	42644567	19453	-	HSATII	Satellite	undefined
chr11	3066158	3066474	317	*	317	7	0.446889	0.694338	-0.247448	-26.968	chr11	3066415	3066929	515	+	L1MC4	LINE	L1
chr13	40174669	40174925	257	*	257	11	0.893353	0.812259	0.0810934	26.9679	chr13	40174204	40175139	936	+	SVA_F	Retroposon	SVA
chr13	40174669	40174925	257	*	257	11	0.893353	0.812259	0.0810934	26.9679	chr13	40174739	40175737	999	+	SVA_E	Retroposon	SVA
chr7	72376857	72377282	426	*	426	10	0.871567	0.757362	0.114205	26.9659	chr7	72376758	72377062	305	-	AluY	SINE	Alu
chr7	72376857	72377282	426	*	426	10	0.871567	0.757362	0.114205	26.9659	chr7	72377062	72377087	26	-	AluSx	SINE	Alu
chr15	18421308	18421788	481	*	481	10	0.750487	0.57997	0.170518	26.9656	chr15	18421193	18421505	313	-	AluSx	SINE	Alu
chr15	18421308	18421788	481	*	481	10	0.750487	0.57997	0.170518	26.9656	chr15	18421505	18421809	305	-	AluSz	SINE	Alu
chr7	76688733	76689146	414	*	414	9	0.64583	0.861369	-0.215539	-26.9648	chr7	76688651	76688787	137	-	AluJr	SINE	Alu
chr7	76688733	76689146	414	*	414	9	0.64583	0.861369	-0.215539	-26.9648	chr7	76688671	76688804	134	+	SVA_A	Retroposon	SVA
chr11	71813935	71814363	429	*	429	10	0.912921	0.792911	0.12001	26.9634	chr11	71812939	71816990	4052	+	HERVE-int	LTR	ERV1
chr9	102912613	102913063	451	*	451	11	0.918332	0.824833	0.0934988	26.9634	chr9	102912501	102912790	290	-	AluSx	SINE	Alu
chr9	102912613	102913063	451	*	451	11	0.918332	0.824833	0.0934988	26.9634	chr9	102912790	102913781	992	-	L1MB1	LINE	L1
chr1	14786770	14787104	335	*	335	8	0.802512	0.615729	0.186783	26.9625	chr1	14786987	14787131	145	-	MER5A1	DNA	hAT-Charlie
chr16	54021676	54022211	536	*	536	9	0.91559	0.789558	0.126032	26.9617	chr16	54021548	54021861	314	+	AluSz	SINE	Alu
chr16	54021676	54022211	536	*	536	9	0.91559	0.789558	0.126032	26.9617	chr16	54021861	54021883	23	-	L1MC5a	LINE	L1
chr16	54021676	54022211	536	*	536	9	0.91559	0.789558	0.126032	26.9617	chr16	54021887	54022040	154	+	AluY	SINE	Alu
chr16	54021676	54022211	536	*	536	9	0.91559	0.789558	0.126032	26.9617	chr16	54022051	54022652	602	-	L1MC5a	LINE	L1
chr12	2857400	2857781	382	*	382	10	0.825291	0.923889	-0.0985982	-26.9598	chr12	2857354	2857653	300	-	AluSx1	SINE	Alu
chr12	2857400	2857781	382	*	382	10	0.825291	0.923889	-0.0985982	-26.9598	chr12	2857653	2857675	23	-	Tigger3c	DNA	TcMar-Tigger
chr12	2857400	2857781	382	*	382	10	0.825291	0.923889	-0.0985982	-26.9598	chr12	2857675	2857989	315	-	AluSz	SINE	Alu
chr1	217633097	217633631	535	*	535	10	0.908016	0.787094	0.120923	26.958	chr1	217633325	217633372	48	+	(TTATT)n	Simple_repeat	undefined
chr1	217633097	217633631	535	*	535	10	0.908016	0.787094	0.120923	26.958	chr1	217633372	217633650	279	-	AluSc	SINE	Alu
chr6	139014457	139014775	319	*	319	11	0.766846	0.870957	-0.104111	-26.9577	chr6	139014500	139014782	283	+	AluY	SINE	Alu
chr8	54109553	54110430	878	*	878	10	0.892177	0.747531	0.144646	26.9555	chr8	54109157	54109731	575	+	HERVE_a-int	LTR	ERV1
chr8	54109553	54110430	878	*	878	10	0.892177	0.747531	0.144646	26.9555	chr8	54109745	54110605	861	+	HERVE_a-int	LTR	ERV1
chr13	81537269	81538067	799	*	799	11	0.729876	0.857481	-0.127605	-26.9549	chr13	81537063	81537355	293	+	AluSx	SINE	Alu
chr13	81537269	81538067	799	*	799	11	0.729876	0.857481	-0.127605	-26.9549	chr13	81537355	81537682	328	+	L1MEc	LINE	L1
chr13	81537269	81538067	799	*	799	11	0.729876	0.857481	-0.127605	-26.9549	chr13	81537812	81538158	347	+	AluY	SINE	Alu
chr22	9614031	9614285	255	*	255	10	0.839841	0.741613	0.0982281	26.9544	chr22	9613691	9615135	1445	+	COMP-subunit_LSAU-BSAT_rnd-1_family-1	Satellite	undefined
chr19	4963443	4963983	541	*	541	10	0.554969	0.703516	-0.148546	-26.9541	chr19	4963581	4963892	312	+	AluSx	SINE	Alu
chr15	1547202	1547439	238	*	238	11	0.847634	0.701978	0.145655	26.9537	chr15	1546795	1548242	1448	+	COMP-subunit_LSAU-BSAT_rnd-1_family-1	Satellite	undefined
chr7	29543618	29543919	302	*	302	8	0.366884	0.582221	-0.215337	-26.9527	chr7	29543621	29543647	27	+	(TTTG)n	Simple_repeat	undefined
chr7	29543618	29543919	302	*	302	8	0.366884	0.582221	-0.215337	-26.9527	chr7	29543647	29543666	20	+	(TTTC)n	Simple_repeat	undefined
chr7	160429776	160430161	386	*	386	10	0.828638	0.918719	-0.0900815	-26.9477	chr7	160429675	160429792	118	-	MIR3	SINE	MIR
chr11	133819953	133820633	681	*	681	11	0.582085	0.442995	0.13909	26.9446	chr11	133820518	133820536	19	+	(A)n	Simple_repeat	undefined
chr11	133819953	133820633	681	*	681	11	0.582085	0.442995	0.13909	26.9446	chr11	133820622	133821050	429	-	L1ME4a	LINE	L1
chr14	5438467	5438946	480	*	480	11	0.498597	0.649462	-0.150866	-26.944	chr14	5437570	5439400	1831	-	HSATII	Satellite	undefined
chr7	129415228	129415464	237	*	237	11	0.213976	0.304147	-0.0901714	-26.943	chr7	129415259	129415317	59	-	MIRb	SINE	MIR
chr11	124912039	124912407	369	*	369	10	0.824944	0.696475	0.12847	26.9412	chr11	124911817	124912107	291	+	LTR31	LTR	ERV1
chr11	124912039	124912407	369	*	369	10	0.824944	0.696475	0.12847	26.9412	chr11	124912107	124912428	322	-	AluY	SINE	Alu
chr8	142304482	142305000	519	*	519	11	0.582874	0.442282	0.140592	26.94	chr8	142304433	142304595	163	+	AluJb	SINE	Alu
chr8	142304482	142305000	519	*	519	11	0.582874	0.442282	0.140592	26.94	chr8	142304623	142304798	176	+	L1M5	LINE	L1
chr8	142304482	142305000	519	*	519	11	0.582874	0.442282	0.140592	26.94	chr8	142304832	142304880	49	+	(CCCT)n	Simple_repeat	undefined
chr21	24271719	24272627	909	*	909	11	0.576913	0.737598	-0.160685	-26.9347	chr21	24271909	24272399	491	+	L2	LINE	L2
chr21	24271719	24272627	909	*	909	11	0.576913	0.737598	-0.160685	-26.9347	chr21	24272399	24272631	233	+	MLT1A1	LTR	ERVL-MaLR
chr4	188147514	188148217	704	*	704	10	0.633489	0.795776	-0.162287	-26.9318	chr4	188147694	188147726	33	+	MIR	SINE	MIR
chr4	188147514	188148217	704	*	704	10	0.633489	0.795776	-0.162287	-26.9318	chr4	188147726	188148030	305	+	AluSx1	SINE	Alu
chr4	188147514	188148217	704	*	704	10	0.633489	0.795776	-0.162287	-26.9318	chr4	188148030	188148250	221	+	MIR	SINE	MIR
chr20	46365472	46365850	379	*	379	12	0.412122	0.534874	-0.122753	-26.9312	chr20	46365794	46365831	38	+	HAL1	LINE	L1
chr20	46365472	46365850	379	*	379	12	0.412122	0.534874	-0.122753	-26.9312	chr20	46365831	46366143	313	+	AluSx	SINE	Alu
chr18	63062498	63063265	768	*	768	8	0.42611	0.712373	-0.286264	-26.9311	chr18	63062723	63062947	225	-	Tigger3c	DNA	TcMar-Tigger
chr18	63062498	63063265	768	*	768	8	0.42611	0.712373	-0.286264	-26.9311	chr18	63062951	63063088	138	-	Tigger3	DNA	TcMar-Tigger
chrX	133717550	133718277	728	*	728	11	0.760187	0.888269	-0.128083	-26.9283	chrX	133718027	133718055	29	+	(AC)n	Simple_repeat	undefined
chrX	133717550	133718277	728	*	728	11	0.760187	0.888269	-0.128083	-26.9283	chrX	133718265	133718354	90	-	L1M5	LINE	L1
chr13	110871129	110871684	556	*	556	10	0.912834	0.802077	0.110757	26.926	chr13	110871211	110871273	63	+	(AGAT)n	Simple_repeat	undefined
chr17	49654340	49654703	364	*	364	8	0.296754	0.505483	-0.208729	-26.926	chr17	49654693	49654757	65	-	AmnL2-1	LINE	L2
chr10	128121874	128122434	561	*	561	11	0.319256	0.467847	-0.148591	-26.9253	chr10	128122386	128122554	169	-	L1MA7	LINE	L1
chrX	3126494	3127257	764	*	764	10	0.475699	0.635617	-0.159917	-26.9253	chrX	3126240	3126730	491	-	MER1A	DNA	hAT-Charlie
chrX	3126494	3127257	764	*	764	10	0.475699	0.635617	-0.159917	-26.9253	chrX	3126905	3127162	258	+	L1MA4A	LINE	L1
chr8	142653792	142654150	359	*	359	11	0.554731	0.685379	-0.130648	-26.9248	chr8	142653692	142653910	219	+	MER106B	DNA	hAT-Charlie
chr8	142653792	142654150	359	*	359	11	0.554731	0.685379	-0.130648	-26.9248	chr8	142653927	142654208	282	-	L2a	LINE	L2
chr1	231771093	231771654	562	*	562	11	0.799058	0.668605	0.130454	26.9242	chr1	231771431	231771733	303	-	AluSc8	SINE	Alu
chr7	133624721	133625327	607	*	607	10	0.754845	0.878105	-0.12326	-26.9229	chr7	133624581	133624872	292	+	AluSc	SINE	Alu
chr2	110917864	110918331	468	*	468	9	0.920634	0.794891	0.125743	26.9198	chr2	110917778	110917885	108	-	AluJb	SINE	Alu
chr2	110917864	110918331	468	*	468	9	0.920634	0.794891	0.125743	26.9198	chr2	110917885	110918173	289	-	AluY	SINE	Alu
chr2	110917864	110918331	468	*	468	9	0.920634	0.794891	0.125743	26.9198	chr2	110918173	110918372	200	-	AluJb	SINE	Alu
chr14	64099166	64099495	330	*	330	8	0.364231	0.571841	-0.20761	-26.9195	chr14	64099400	64099569	170	+	MER53	DNA	hAT-Blackjack
chr11	106130044	106130575	532	*	532	9	0.64947	0.434923	0.214547	26.9193	chr11	106130238	106130367	130	-	MER5B	DNA	hAT-Charlie
chr19	15305804	15306109	306	*	306	11	0.639273	0.760541	-0.121267	-26.9192	chr19	15306006	15306142	137	-	LFSINE_Vert	SINE	tRNA
chr1	49228926	49229182	257	*	257	9	0.958413	0.855531	0.102883	26.917	chr1	49228892	49229203	312	-	AluYa5	SINE	Alu
chrY	12366040	12366489	450	*	450	12	0.782847	0.54679	0.236057	26.9153	chrY	12308513	12367881	59369	+	(TGGAA)n	Simple_repeat	undefined
chr1	147265393	147265879	487	*	487	10	0.0748608	0.171395	-0.0965345	-26.9141	chr1	147265695	147265731	37	-	MIR	SINE	MIR
chr11	40466836	40467333	498	*	498	9	0.944091	0.821135	0.122957	26.9135	chr11	40466833	40467149	317	+	AluY	SINE	Alu
chr11	40466836	40467333	498	*	498	9	0.944091	0.821135	0.122957	26.9135	chr11	40467199	40467381	183	+	MIR3	SINE	MIR
chr8	63796672	63797066	395	*	395	10	0.836715	0.927408	-0.0906926	-26.9134	chr8	63796661	63796949	289	-	AluY	SINE	Alu
chr19	39605048	39605572	525	*	525	11	0.830638	0.927765	-0.0971265	-26.9124	chr19	39605041	39605340	300	+	AluSc8	SINE	Alu
chr19	39605048	39605572	525	*	525	11	0.830638	0.927765	-0.0971265	-26.9124	chr19	39605340	39605499	160	+	AluJb	SINE	Alu
chr11	113208705	113209323	619	*	619	10	0.555797	0.708054	-0.152257	-26.912	chr11	113208817	113209083	267	-	AluY	SINE	Alu
chr11	113208705	113209323	619	*	619	10	0.555797	0.708054	-0.152257	-26.912	chr11	113209208	113209414	207	+	MIRc	SINE	MIR
chr19	50927637	50927977	341	*	341	10	0.890687	0.675877	0.21481	26.9118	chr19	50927630	50927914	285	-	AluSx1	SINE	Alu
chr19	50927637	50927977	341	*	341	10	0.890687	0.675877	0.21481	26.9118	chr19	50927914	50927993	80	+	MER66B	LTR	ERV1
chr3	23690158	23690622	465	*	465	11	0.668837	0.804859	-0.136022	-26.9112	chr3	23690113	23690173	61	-	MER33	DNA	hAT-Charlie
chr3	23690158	23690622	465	*	465	11	0.668837	0.804859	-0.136022	-26.9112	chr3	23690173	23690472	300	-	AluSc	SINE	Alu
chr3	23690158	23690622	465	*	465	11	0.668837	0.804859	-0.136022	-26.9112	chr3	23690472	23690683	212	-	MER33	DNA	hAT-Charlie
chr8	41839747	41840190	444	*	444	11	0.769118	0.87501	-0.105891	-26.9094	chr8	41839688	41839814	127	+	FLAM_C	SINE	Alu
chr8	41839747	41840190	444	*	444	11	0.769118	0.87501	-0.105891	-26.9094	chr8	41839814	41839837	24	+	L1ME3G	LINE	L1
chr8	41839747	41840190	444	*	444	11	0.769118	0.87501	-0.105891	-26.9094	chr8	41839842	41840115	274	+	AluSx	SINE	Alu
chr8	41839747	41840190	444	*	444	11	0.769118	0.87501	-0.105891	-26.9094	chr8	41840115	41840164	50	+	(TAA)n	Simple_repeat	undefined
chr16	75059288	75059543	256	*	256	10	0.909538	0.790703	0.118835	26.9093	chr16	75059282	75059564	283	-	AluY	SINE	Alu
chr7	47483495	47483951	457	*	457	9	0.725971	0.539942	0.186029	26.9092	chr7	47483500	47483523	24	+	(A)n	Simple_repeat	undefined
chr7	47483495	47483951	457	*	457	9	0.725971	0.539942	0.186029	26.9092	chr7	47483528	47483856	329	+	AluSg	SINE	Alu
chr4	4907678	4908305	628	*	628	10	0.763212	0.892279	-0.129067	-26.908	chr4	4907801	4907831	31	-	MER45B	DNA	hAT-Tip100
chr4	4907678	4908305	628	*	628	10	0.763212	0.892279	-0.129067	-26.908	chr4	4907831	4908476	646	+	L1PB2	LINE	L1
chrX	52516124	52516444	321	*	321	10	0.555844	0.712965	-0.157121	-26.9077	chrX	52515974	52516152	179	+	L1MC4	LINE	L1
chrX	52516124	52516444	321	*	321	10	0.555844	0.712965	-0.157121	-26.9077	chrX	52516299	52516583	285	+	L2c	LINE	L2
chr3	66810322	66810777	456	*	456	7	0.436867	0.737239	-0.300372	-26.9071	chr3	66808352	66814486	6135	-	L1PA7	LINE	L1
chr4	106858136	106858391	256	*	256	12	0.906775	0.832605	0.07417	26.9056	chr4	106858117	106858427	311	+	AluYg6	SINE	Alu
chr8	96968566	96969292	727	*	727	9	0.416185	0.638301	-0.222116	-26.9054	chr8	96968569	96968605	37	+	A-rich	Low_complexity	undefined
chr14	17433861	17434637	777	*	777	11	0.75713	0.592665	0.164465	26.9031	chr14	17432629	17434401	1773	+	SVA_C	Retroposon	SVA
chr14	17433861	17434637	777	*	777	11	0.75713	0.592665	0.164465	26.9031	chr14	17434425	17434738	314	+	AluJb	SINE	Alu
chr3	190807247	190807874	628	*	628	12	0.249022	0.375407	-0.126385	-26.9003	chr3	190807563	190807601	39	+	(CTGCAT)n	Simple_repeat	undefined
chr16	22724125	22724445	321	*	321	9	0.907453	0.762894	0.144558	26.8994	chr16	22724060	22724364	305	-	AluSx3	SINE	Alu
chr16	22724125	22724445	321	*	321	9	0.907453	0.762894	0.144558	26.8994	chr16	22724364	22724384	21	-	L2	LINE	L2
chr16	22724125	22724445	321	*	321	9	0.907453	0.762894	0.144558	26.8994	chr16	22724385	22724408	24	+	(TTA)n	Simple_repeat	undefined
chr16	22724125	22724445	321	*	321	9	0.907453	0.762894	0.144558	26.8994	chr16	22724408	22724691	284	-	AluSg4	SINE	Alu
chr15	62534413	62534894	482	*	482	11	0.827385	0.913884	-0.0864987	-26.8986	chr15	62534233	62534534	302	+	AluSg	SINE	Alu
chr15	62534413	62534894	482	*	482	11	0.827385	0.913884	-0.0864987	-26.8986	chr15	62534534	62534574	41	+	AluSx	SINE	Alu
chr15	62534413	62534894	482	*	482	11	0.827385	0.913884	-0.0864987	-26.8986	chr15	62534569	62534631	63	+	AluSx	SINE	Alu
chr15	62534413	62534894	482	*	482	11	0.827385	0.913884	-0.0864987	-26.8986	chr15	62534635	62534981	347	+	AluJb	SINE	Alu
chr9	17036172	17036498	327	*	327	10	0.910609	0.802035	0.108574	26.8984	chr9	17036153	17036468	316	+	AluY	SINE	Alu
chr9	17036172	17036498	327	*	327	10	0.910609	0.802035	0.108574	26.8984	chr9	17036468	17036489	22	+	L1ME3A	LINE	L1
chr9	17036172	17036498	327	*	327	10	0.910609	0.802035	0.108574	26.8984	chr9	17036489	17036853	365	+	AluJb	SINE	Alu
chr8	141706792	141707191	400	*	400	11	0.57808	0.701924	-0.123844	-26.8975	chr8	141706569	141706873	305	+	AluSx	SINE	Alu
chr20	34443031	34443349	319	*	319	11	0.878788	0.790398	0.0883898	26.8957	chr20	34443082	34443213	132	+	AluSx	SINE	Alu
chr20	34443031	34443349	319	*	319	11	0.878788	0.790398	0.0883898	26.8957	chr20	34443213	34443494	282	+	AluSx4	SINE	Alu
chr7	5563687	5563984	298	*	298	10	0.302767	0.438001	-0.135234	-26.8942	chr7	5563658	5563900	243	+	MLT1C2	LTR	ERVL-MaLR
chr20	59239571	59240169	599	*	599	12	0.811252	0.695958	0.115294	26.8932	chr20	59239939	59239998	60	-	MER6C	DNA	TcMar-Tigger
chr20	59239571	59240169	599	*	599	12	0.811252	0.695958	0.115294	26.8932	chr20	59240019	59240056	38	+	GA-rich	Low_complexity	undefined
chr2	226707373	226708530	1158	*	1158	11	0.926657	0.821286	0.105372	26.8931	chr2	226707364	226707672	309	+	AluY	SINE	Alu
chr2	226707373	226708530	1158	*	1158	11	0.926657	0.821286	0.105372	26.8931	chr2	226707672	226707768	97	+	L1M5	LINE	L1
chr2	226707373	226708530	1158	*	1158	11	0.926657	0.821286	0.105372	26.8931	chr2	226707773	226707987	215	+	MLT2F	LTR	ERVL
chr2	226707373	226708530	1158	*	1158	11	0.926657	0.821286	0.105372	26.8931	chr2	226708013	226708340	328	+	ERVL-B4-int	LTR	ERVL
chr2	226707373	226708530	1158	*	1158	11	0.926657	0.821286	0.105372	26.8931	chr2	226708340	226708379	40	+	(TG)n	Simple_repeat	undefined
chr2	226707373	226708530	1158	*	1158	11	0.926657	0.821286	0.105372	26.8931	chr2	226708379	226709943	1565	+	ERVL-B4-int	LTR	ERVL
chr15	93580634	93581762	1129	*	1129	10	0.701134	0.864539	-0.163406	-26.8913	chr15	93581425	93581577	153	-	MamRep137	DNA	TcMar-Tigger
chr15	93580634	93581762	1129	*	1129	10	0.701134	0.864539	-0.163406	-26.8913	chr15	93579907	93580809	903	-	ERV3-16A3_I	LTR	ERVL
chr15	93580634	93581762	1129	*	1129	10	0.701134	0.864539	-0.163406	-26.8913	chr15	93580813	93580867	55	-	ERV3-16A3_LTR	LTR	ERVL
chr15	93580634	93581762	1129	*	1129	10	0.701134	0.864539	-0.163406	-26.8913	chr15	93580867	93581066	200	-	AluSx	SINE	Alu
chr15	93580634	93581762	1129	*	1129	10	0.701134	0.864539	-0.163406	-26.8913	chr15	93581066	93581422	357	-	ERV3-16A3_LTR	LTR	ERVL
chr15	93580634	93581762	1129	*	1129	10	0.701134	0.864539	-0.163406	-26.8913	chr15	93581726	93581794	69	+	L1MA4	LINE	L1
chr7	103702249	103702629	381	*	381	10	0.891072	0.770228	0.120845	26.8903	chr7	103702230	103702521	292	+	AluSq2	SINE	Alu
chr7	103702249	103702629	381	*	381	10	0.891072	0.770228	0.120845	26.8903	chr7	103702525	103702691	167	+	AluJb	SINE	Alu
chr2	47518826	47519503	678	*	678	10	0.518999	0.710977	-0.191978	-26.8878	chr2	47518306	47518989	684	+	L2c	LINE	L2
chr2	47518826	47519503	678	*	678	10	0.518999	0.710977	-0.191978	-26.8878	chr2	47519019	47519340	322	+	L2c	LINE	L2
chr2	47518826	47519503	678	*	678	10	0.518999	0.710977	-0.191978	-26.8878	chr2	47519402	47519505	104	+	L2c	LINE	L2
chr2	47518826	47519503	678	*	678	10	0.518999	0.710977	-0.191978	-26.8878	chr2	47519499	47519618	120	+	MIRb	SINE	MIR
chr14	7392989	7393402	414	*	414	12	0.658882	0.531957	0.126925	26.8846	chr14	7371793	7439191	67399	+	(TGGAA)n	Simple_repeat	undefined
chr11	62932084	62932438	355	*	355	7	0.946795	0.75298	0.193815	26.8835	chr11	62931982	62932135	154	-	L1MEi	LINE	L1
chr11	62932084	62932438	355	*	355	7	0.946795	0.75298	0.193815	26.8835	chr11	62932135	62932447	313	-	AluSx	SINE	Alu
chr16	30765815	30766270	456	*	456	9	0.433994	0.635193	-0.201199	-26.8814	chr16	30765843	30765870	28	+	(T)n	Simple_repeat	undefined
chr16	30765815	30766270	456	*	456	9	0.433994	0.635193	-0.201199	-26.8814	chr16	30765870	30765905	36	-	FRAM	SINE	Alu
chr16	30765815	30766270	456	*	456	9	0.433994	0.635193	-0.201199	-26.8814	chr16	30765905	30766110	206	-	AluSq	SINE	Alu
chr16	30765815	30766270	456	*	456	9	0.433994	0.635193	-0.201199	-26.8814	chr16	30766132	30766177	46	+	(CATCTT)n	Simple_repeat	undefined
chrX	138134446	138134714	269	*	269	11	0.937305	0.858279	0.0790261	26.8803	chrX	138134310	138134644	335	-	AluSx	SINE	Alu
chrX	138134446	138134714	269	*	269	11	0.937305	0.858279	0.0790261	26.8803	chrX	138134644	138134768	125	-	AluJb	SINE	Alu
chr3	7272813	7273097	285	*	285	10	0.853339	0.940563	-0.0872232	-26.8798	chr3	7272811	7273115	305	+	AluSx	SINE	Alu
chr7	105549607	105550022	416	*	416	9	0.891995	0.746047	0.145948	26.8789	chr7	105549504	105550885	1382	-	L1PA4	LINE	L1
chr15	73556765	73557100	336	*	336	9	0.348861	0.17986	0.169001	26.8789	chr15	73556610	73556822	213	-	AluJb	SINE	Alu
chr5	100240508	100240885	378	*	378	9	0.855992	0.949031	-0.0930392	-26.8788	chr5	100240405	100240722	318	-	AluYb8	SINE	Alu
chr5	100240508	100240885	378	*	378	9	0.855992	0.949031	-0.0930392	-26.8788	chr5	100240722	100241238	517	-	L1MA2	LINE	L1
chr6	18706923	18708039	1117	*	1117	11	0.773569	0.890666	-0.117097	-26.8785	chr6	18706887	18706989	103	-	L2b	LINE	L2
chr6	18706923	18708039	1117	*	1117	11	0.773569	0.890666	-0.117097	-26.8785	chr6	18707224	18707401	178	-	MamRep605	LTR	undefined
chr6	18706923	18708039	1117	*	1117	11	0.773569	0.890666	-0.117097	-26.8785	chr6	18707660	18707761	102	+	L2a	LINE	L2
chr6	18706923	18708039	1117	*	1117	11	0.773569	0.890666	-0.117097	-26.8785	chr6	18707978	18708050	73	+	tRNA-Gln-CAA	tRNA	undefined
chr9	49509947	49510141	195	*	195	7	0.855341	0.463545	0.391796	26.8752	chr9	49506003	49565938	59936	+	(CATTC)n	Satellite	undefined
chr18	78772946	78773260	315	*	315	10	0.880612	0.767854	0.112758	26.8749	chr18	78772886	78773341	456	-	LTR71A	LTR	ERV1
chr16	85917363	85917730	368	*	368	11	0.891191	0.786297	0.104894	26.8744	chr16	85917358	85917764	407	-	L1PA8A	LINE	L1
chr6	164763570	164764373	804	*	804	9	0.245949	0.445846	-0.199897	-26.8743	chr6	164763664	164763820	157	-	MLT1J1	LTR	ERVL-MaLR
chr6	164763570	164764373	804	*	804	9	0.245949	0.445846	-0.199897	-26.8743	chr6	164764358	164764521	164	-	MLT1J1	LTR	ERVL-MaLR
chr4	17528669	17529137	469	*	469	11	0.685789	0.811203	-0.125414	-26.8732	chr4	17528638	17528706	69	+	MSTB	LTR	ERVL-MaLR
