## Supplemental File 5 for "Nanopore Long-Read Sequencing Unveils Genomic Disruptions in Alzheimer’s Disease" (part 3 of 3)

### Sheet: Sheet 1 (continued)
seqnames	start	end	width	strand	mcols.length	mcols.nCG	Braak III	Braak 0	mcols.diff.Methy	mcols.areaStat	annot.seqnames	annot.start	annot.end	annot.width	annot.strand	annot.repeat.name	annot.repeat.type	annot.repeat.subfamily
chr4	17528669	17529137	469	*	469	11	0.685789	0.811203	-0.125414	-26.8732	chr4	17528706	17528858	153	-	AluSz6	SINE	Alu
chr4	17528669	17529137	469	*	469	11	0.685789	0.811203	-0.125414	-26.8732	chr4	17528870	17529060	191	+	MSTB	LTR	ERVL-MaLR
chr4	17528669	17529137	469	*	469	11	0.685789	0.811203	-0.125414	-26.8732	chr4	17529060	17529340	281	+	AluSc8	SINE	Alu
chr19	3593355	3593708	354	*	354	11	0.787964	0.883912	-0.0959485	-26.8724	chr19	3593498	3593708	211	+	L2b	LINE	L2
chr4	6129748	6130080	333	*	333	11	0.638318	0.767156	-0.128838	-26.8719	chr4	6129644	6129770	127	+	MER5A	DNA	hAT-Charlie
chr4	6129748	6130080	333	*	333	11	0.638318	0.767156	-0.128838	-26.8719	chr4	6129832	6129891	60	+	L2a	LINE	L2
chr4	6129748	6130080	333	*	333	11	0.638318	0.767156	-0.128838	-26.8719	chr4	6129902	6130025	124	+	L2c	LINE	L2
chr1	199587686	199588006	321	*	321	10	0.691942	0.82732	-0.135378	-26.8696	chr1	199587993	199588226	234	-	MLT1K	LTR	ERVL-MaLR
chr10	42650787	42651132	346	*	346	11	0.645696	0.816355	-0.170659	-26.8663	chr10	42648320	42661085	12766	-	HSATII	Satellite	undefined
chr7	42743755	42744361	607	*	607	10	0.776344	0.902076	-0.125733	-26.8663	chr7	42738283	42744462	6180	-	L1PA4	LINE	L1
chr7	75837045	75837622	578	*	578	11	0.756465	0.625575	0.13089	26.8662	chr7	75837038	75837336	299	+	AluY	SINE	Alu
chr7	75837045	75837622	578	*	578	11	0.756465	0.625575	0.13089	26.8662	chr7	75837336	75837479	144	+	AluJb	SINE	Alu
chr7	75837045	75837622	578	*	578	11	0.756465	0.625575	0.13089	26.8662	chr7	75837489	75837595	107	+	L1ME1	LINE	L1
chr7	75837045	75837622	578	*	578	11	0.756465	0.625575	0.13089	26.8662	chr7	75837595	75837889	295	-	AluSx	SINE	Alu
chr8	131212877	131213466	590	*	590	11	0.605882	0.449915	0.155967	26.8659	chr8	131212883	131213129	247	+	MIRb	SINE	MIR
chr8	131212877	131213466	590	*	590	11	0.605882	0.449915	0.155967	26.8659	chr8	131213228	131213525	298	+	AluJb	SINE	Alu
chr3	199667207	199667620	414	*	414	12	0.419211	0.303844	0.115367	26.8647	chr3	199667153	199667439	287	-	AluSx	SINE	Alu
chr3	199667207	199667620	414	*	414	12	0.419211	0.303844	0.115367	26.8647	chr3	199667596	199667710	115	+	L2b	LINE	L2
chr9	76821652	76822241	590	*	590	10	0.540549	0.710731	-0.170182	-26.8622	chr9	76821018	76822314	1297	-	L1PA12	LINE	L1
chr19	11073561	11073886	326	*	326	11	0.913412	0.834837	0.0785749	26.8614	chr19	11073347	11073650	304	+	AluSx3	SINE	Alu
chr19	11073561	11073886	326	*	326	11	0.913412	0.834837	0.0785749	26.8614	chr19	11073652	11073932	281	+	AluY	SINE	Alu
chr17	79892304	79892583	280	*	280	10	0.638685	0.766074	-0.127389	-26.8608	chr17	79892531	79892746	216	+	Tigger19b	DNA	TcMar-Tigger
chr15	54939929	54940514	586	*	586	10	0.572391	0.741952	-0.16956	-26.8595	chr15	54939940	54940189	250	-	AluJb	SINE	Alu
chr15	54939929	54940514	586	*	586	10	0.572391	0.741952	-0.16956	-26.8595	chr15	54940217	54940523	307	-	AluY	SINE	Alu
chr16	75579079	75579343	265	*	265	9	0.932521	0.821069	0.111453	26.8579	chr16	75579076	75579379	304	+	AluSx	SINE	Alu
chr22	18809259	18809485	227	*	227	11	0.910278	0.823073	0.0872056	26.8544	chr22	18809256	18809567	312	+	AluYm1	SINE	Alu
chr16	87765121	87765446	326	*	326	11	0.532041	0.652322	-0.120281	-26.8506	chr16	87765009	87765188	180	+	(CA)n	Simple_repeat	undefined
chr16	87765121	87765446	326	*	326	11	0.532041	0.652322	-0.120281	-26.8506	chr16	87765398	87765436	39	+	G-rich	Low_complexity	undefined
chr16	14714924	14715181	258	*	258	12	0.946939	0.879447	0.0674922	26.8465	chr16	14714905	14715188	284	-	AluSx	SINE	Alu
chr16	51737529	51737939	411	*	411	12	0.802203	0.680827	0.121377	26.8449	chr16	51735743	51739150	3408	+	HSATII	Satellite	undefined
chr16	91529767	91530135	369	*	369	12	0.688941	0.793463	-0.104522	-26.8439	chr16	91529663	91529857	195	-	MIR	SINE	MIR
chr20	52764507	52764890	384	*	384	9	0.336824	0.520385	-0.183561	-26.8437	chr20	52764333	52764511	179	-	MIRb	SINE	MIR
chr2	190900075	190900601	527	*	527	11	0.588554	0.737641	-0.149087	-26.8431	chr2	190900028	190900328	301	+	AluSg7	SINE	Alu
chr2	190900075	190900601	527	*	527	11	0.588554	0.737641	-0.149087	-26.8431	chr2	190900415	190900711	297	-	AluSc	SINE	Alu
chr16	21754395	21754622	228	*	228	8	0.859704	0.574545	0.285159	26.842	chr16	21754336	21754630	295	-	AluSx	SINE	Alu
chr2	209964496	209964814	319	*	319	12	0.770651	0.859021	-0.0883699	-26.842	chr2	209964477	209964530	54	+	Alu	SINE	Alu
chr2	209964496	209964814	319	*	319	12	0.770651	0.859021	-0.0883699	-26.842	chr2	209964562	209964864	303	+	AluSg4	SINE	Alu
chr9	145827788	145828473	686	*	686	11	0.670108	0.518272	0.151837	26.8398	chr9	145827844	145827943	100	-	MIR	SINE	MIR
chr17	17217542	17217845	304	*	304	9	0.727731	0.874534	-0.146804	-26.8381	chr17	17217576	17217867	292	+	AluSx	SINE	Alu
chr16	11623560	11623996	437	*	437	11	0.326748	0.452233	-0.125484	-26.8359	chr16	11623521	11623653	133	+	MIRb	SINE	MIR
chr11	129265405	129266545	1141	*	1141	11	0.731421	0.865266	-0.133845	-26.8326	chr11	129265335	129265608	274	-	AluJb	SINE	Alu
chr11	129265405	129266545	1141	*	1141	11	0.731421	0.865266	-0.133845	-26.8326	chr11	129266350	129266636	287	+	AluSx1	SINE	Alu
chr13	29756412	29756792	381	*	381	8	0.912251	0.74505	0.167201	26.8312	chr13	29756254	29756545	292	-	AluSx	SINE	Alu
chr13	29756412	29756792	381	*	381	8	0.912251	0.74505	0.167201	26.8312	chr13	29756732	29757023	292	-	Tigger18a	DNA	TcMar-Tigger
chr19	31798535	31798963	429	*	429	12	0.503849	0.622547	-0.118699	-26.8298	chr19	31798361	31798645	285	-	AluY	SINE	Alu
chr19	31798535	31798963	429	*	429	12	0.503849	0.622547	-0.118699	-26.8298	chr19	31798645	31799195	551	-	L1PA17	LINE	L1
chr22	2586091	2586251	161	*	161	6	0.441121	0.874832	-0.433711	-26.8289	chr22	2542873	2602640	59768	+	(GGAAT)n	Simple_repeat	undefined
chr2	105675585	105675978	394	*	394	10	0.695407	0.821186	-0.125779	-26.8284	chr2	105673086	105675607	2522	-	L1P1	LINE	L1
chr2	105675585	105675978	394	*	394	10	0.695407	0.821186	-0.125779	-26.8284	chr2	105675645	105675679	35	-	L1M3	LINE	L1
chr2	105675585	105675978	394	*	394	10	0.695407	0.821186	-0.125779	-26.8284	chr2	105675679	105675988	310	-	AluJb	SINE	Alu
chr1	24179293	24179630	338	*	338	9	0.683255	0.505793	0.177462	26.8275	chr1	24179374	24179520	147	-	MIRb	SINE	MIR
chr1	24179293	24179630	338	*	338	9	0.683255	0.505793	0.177462	26.8275	chr1	24179611	24179695	85	+	MIRb	SINE	MIR
chr15	98230135	98230608	474	*	474	8	0.392604	0.609078	-0.216474	-26.8274	chr15	98230569	98230760	192	+	MER58C	DNA	hAT-Charlie
chr15	76105254	76106080	827	*	827	8	0.848544	0.616894	0.231651	26.8261	chr15	76105153	76105313	161	+	MIR	SINE	MIR
chr15	76105254	76106080	827	*	827	8	0.848544	0.616894	0.231651	26.8261	chr15	76105313	76105616	304	+	AluJb	SINE	Alu
chr15	76105254	76106080	827	*	827	8	0.848544	0.616894	0.231651	26.8261	chr15	76105616	76105634	19	+	MIR	SINE	MIR
chr15	76105254	76106080	827	*	827	8	0.848544	0.616894	0.231651	26.8261	chr15	76105804	76105925	122	+	MIRc	SINE	MIR
chr15	76105254	76106080	827	*	827	8	0.848544	0.616894	0.231651	26.8261	chr15	76105980	76106099	120	-	MIR3	SINE	MIR
chr4	82062749	82063279	531	*	531	11	0.9119	0.800598	0.111302	26.8259	chr4	82062721	82063017	297	-	AluSg4	SINE	Alu
chr4	82062749	82063279	531	*	531	11	0.9119	0.800598	0.111302	26.8259	chr4	82063017	82063323	307	-	AluJb	SINE	Alu
chr4	134976094	134976397	304	*	304	11	0.933103	0.850356	0.0827471	26.8235	chr4	134976072	134976372	301	-	AluY	SINE	Alu
chr20	48738564	48738994	431	*	431	9	0.555117	0.7482	-0.193084	-26.8231	chr20	48738424	48738585	162	-	MIRb	SINE	MIR
chr20	48738564	48738994	431	*	431	9	0.555117	0.7482	-0.193084	-26.8231	chr20	48738770	48738846	77	+	Tigger18a	DNA	TcMar-Tigger
chr21	31309994	31310715	722	*	722	8	0.542478	0.768919	-0.226441	-26.8204	chr21	31310374	31310415	42	+	AluSg	SINE	Alu
chr21	31309994	31310715	722	*	722	8	0.542478	0.768919	-0.226441	-26.8204	chr21	31310502	31310638	137	+	AluJb	SINE	Alu
chr21	31309994	31310715	722	*	722	8	0.542478	0.768919	-0.226441	-26.8204	chr21	31310638	31310946	309	+	AluSx	SINE	Alu
chr16	35495992	35496372	381	*	381	7	0.410506	0.656192	-0.245686	-26.8193	chr16	35495995	35496152	158	+	MIR3	SINE	MIR
chr12	51936314	51936785	472	*	472	10	0.537611	0.387679	0.149932	26.8188	chr12	51936439	51936521	83	-	MIRb	SINE	MIR
chr21	28289950	28290543	594	*	594	9	0.824781	0.944319	-0.119538	-26.8173	chr21	28289947	28290253	307	+	AluJb	SINE	Alu
chr5	58715544	58715828	285	*	285	11	0.878235	0.783378	0.0948576	26.816	chr5	58715740	58716034	295	-	AluY	SINE	Alu
chr4	79506894	79507345	452	*	452	7	0.214267	0.495847	-0.28158	-26.8153	chr4	79507332	79507553	222	-	MIR	SINE	MIR
chr1	21023602	21024202	601	*	601	11	0.84073	0.703542	0.137188	26.8124	chr1	21023561	21023950	390	+	L2b	LINE	L2
chr1	21023602	21024202	601	*	601	11	0.84073	0.703542	0.137188	26.8124	chr1	21023950	21024266	317	-	AluSg4	SINE	Alu
chr12	7555993	7556276	284	*	284	10	0.691551	0.813115	-0.121564	-26.8092	chr12	7555820	7556316	497	+	LTR2B	LTR	ERV1
chr1	36573382	36574051	670	*	670	9	0.517034	0.305792	0.211242	26.8081	chr1	36573357	36573484	128	-	MIRc	SINE	MIR
chr1	36573382	36574051	670	*	670	9	0.517034	0.305792	0.211242	26.8081	chr1	36573669	36573698	30	+	(A)n	Simple_repeat	undefined
chr20	25314777	25315223	447	*	447	10	0.740987	0.594216	0.146772	26.8042	chr20	25314896	25315195	300	-	AluSx	SINE	Alu
chr3	141080428	141080792	365	*	365	10	0.892668	0.771788	0.12088	26.8009	chr3	141080390	141080699	310	-	AluY	SINE	Alu
chr3	141080428	141080792	365	*	365	10	0.892668	0.771788	0.12088	26.8009	chr3	141080699	141080741	43	-	L1ME5	LINE	L1
chr3	141080428	141080792	365	*	365	10	0.892668	0.771788	0.12088	26.8009	chr3	141080775	141081057	283	+	AluSx	SINE	Alu
chr1	227108745	227109128	384	*	384	11	0.573164	0.445894	0.127269	26.8002	chr1	227108713	227108901	189	+	(AC)n	Simple_repeat	undefined
chr9	143579627	143579880	254	*	254	10	0.844446	0.730791	0.113656	26.7999	chr9	143579451	143579694	244	-	AluY	SINE	Alu
chr9	143579627	143579880	254	*	254	10	0.844446	0.730791	0.113656	26.7999	chr9	143579694	143579803	110	-	AluSc8	SINE	Alu
chr9	143579627	143579880	254	*	254	10	0.844446	0.730791	0.113656	26.7999	chr9	143579833	143580143	311	+	AluSx	SINE	Alu
chr18	23200506	23201109	604	*	604	9	0.822647	0.940426	-0.117778	-26.7988	chr18	23200284	23200587	304	-	AluSx1	SINE	Alu
chr18	23200506	23201109	604	*	604	9	0.822647	0.940426	-0.117778	-26.7988	chr18	23200689	23200983	295	+	AluY	SINE	Alu
chr18	23200506	23201109	604	*	604	9	0.822647	0.940426	-0.117778	-26.7988	chr18	23201072	23201378	307	-	AluSc8	SINE	Alu
chr21	31950049	31950349	301	*	301	8	0.61924	0.813969	-0.194729	-26.7988	chr21	31950050	31950345	296	+	AluSx	SINE	Alu
chr16	22721000	22721286	287	*	287	9	0.73166	0.51895	0.21271	26.798	chr16	22720694	22721004	311	-	AluSx	SINE	Alu
chr16	22721000	22721286	287	*	287	9	0.73166	0.51895	0.21271	26.798	chr16	22721004	22721283	280	-	AluSx	SINE	Alu
chr12	23068457	23069252	796	*	796	11	0.841072	0.710748	0.130324	26.7974	chr12	23068386	23068523	138	+	L2b	LINE	L2
chrX	81830139	81830395	257	*	257	9	0.851398	0.949515	-0.0981174	-26.7972	chrX	81830136	81830444	309	+	AluYa5	SINE	Alu
chr1	44358865	44359317	453	*	453	12	0.754086	0.851806	-0.0977197	-26.7953	chr1	44358868	44359030	163	-	AluJb	SINE	Alu
chr1	44358865	44359317	453	*	453	12	0.754086	0.851806	-0.0977197	-26.7953	chr1	44359030	44359322	293	-	AluSx	SINE	Alu
chr6	40407735	40408728	994	*	994	10	0.789932	0.615528	0.174404	26.7943	chr6	40408227	40408311	85	+	MIRc	SINE	MIR
chr6	40407735	40408728	994	*	994	10	0.789932	0.615528	0.174404	26.7943	chr6	40408657	40408861	205	+	(GT)n	Simple_repeat	undefined
chr16	83533691	83534104	414	*	414	11	0.809427	0.903221	-0.0937949	-26.7942	chr16	83533646	83533952	307	-	AluY	SINE	Alu
chr16	83533691	83534104	414	*	414	11	0.809427	0.903221	-0.0937949	-26.7942	chr16	83533952	83534005	54	-	MLT1A1	LTR	ERVL-MaLR
chr16	83533691	83534104	414	*	414	11	0.809427	0.903221	-0.0937949	-26.7942	chr16	83534005	83534303	299	-	AluSx	SINE	Alu
chr16	10765596	10765986	391	*	391	9	0.773872	0.612015	0.161857	26.7917	chr16	10765937	10765987	51	+	(AC)n	Simple_repeat	undefined
chr10	79806621	79807345	725	*	725	9	0.585424	0.793671	-0.208247	-26.7917	chr10	79806594	79806772	179	+	MIR	SINE	MIR
chr10	79806621	79807345	725	*	725	9	0.585424	0.793671	-0.208247	-26.7917	chr10	79806878	79806987	110	+	L1MB5	LINE	L1
chr10	79806621	79807345	725	*	725	9	0.585424	0.793671	-0.208247	-26.7917	chr10	79807214	79807268	55	+	L2c	LINE	L2
chr10	61823494	61824154	661	*	661	11	0.438718	0.600011	-0.161293	-26.7907	chr10	61823448	61823658	211	-	L1PA5	LINE	L1
chr10	61823494	61824154	661	*	661	11	0.438718	0.600011	-0.161293	-26.7907	chr10	61823658	61823967	310	-	L2a	LINE	L2
chr10	61823494	61824154	661	*	661	11	0.438718	0.600011	-0.161293	-26.7907	chr10	61824045	61824205	161	-	AluSz6	SINE	Alu
chr8	128744816	128745369	554	*	554	9	0.897791	0.742484	0.155307	26.7892	chr8	128744813	128745112	300	+	AluSp	SINE	Alu
chr8	128744816	128745369	554	*	554	9	0.897791	0.742484	0.155307	26.7892	chr8	128745249	128745733	485	-	L2	LINE	L2
chr8	35739517	35740702	1186	*	1186	10	0.771772	0.890464	-0.118693	-26.7863	chr8	35739631	35739944	314	+	AluSq	SINE	Alu
chr8	35739517	35740702	1186	*	1186	10	0.771772	0.890464	-0.118693	-26.7863	chr8	35740146	35740229	84	+	(TTTTTCT)n	Simple_repeat	undefined
chr8	35739517	35740702	1186	*	1186	10	0.771772	0.890464	-0.118693	-26.7863	chr8	35740695	35740984	290	+	AluJb	SINE	Alu
chr15	39317537	39317869	333	*	333	11	0.129014	0.223962	-0.0949477	-26.7861	chr15	39317839	39317870	32	+	(CCCAG)n	Simple_repeat	undefined
chr20	46428611	46429272	662	*	662	9	0.384058	0.6164	-0.232343	-26.7848	chr20	46428130	46428619	490	-	L1MB3	LINE	L1
chr20	46428611	46429272	662	*	662	9	0.384058	0.6164	-0.232343	-26.7848	chr20	46428657	46428813	157	+	MIR3	SINE	MIR
chr20	46428611	46429272	662	*	662	9	0.384058	0.6164	-0.232343	-26.7848	chr20	46428870	46428931	62	-	MamTip2b	DNA	hAT-Tip100
chr20	46428611	46429272	662	*	662	9	0.384058	0.6164	-0.232343	-26.7848	chr20	46429035	46429231	197	-	MIR3	SINE	MIR
chr11	47828561	47828940	380	*	380	11	0.895161	0.797312	0.0978488	26.7819	chr11	47828538	47828839	302	-	AluSp	SINE	Alu
chr11	47828561	47828940	380	*	380	11	0.895161	0.797312	0.0978488	26.7819	chr11	47828849	47829136	288	-	AluYk4	SINE	Alu
chr12	49883392	49883884	493	*	493	9	0.692758	0.850912	-0.158154	-26.7818	chr12	49883341	49883508	168	+	MIRb	SINE	MIR
chr12	49883392	49883884	493	*	493	9	0.692758	0.850912	-0.158154	-26.7818	chr12	49883497	49883738	242	-	MIR	SINE	MIR
chr6	18203135	18203481	347	*	347	6	0.54345	0.830902	-0.287452	-26.7817	chr6	18203226	18203337	112	+	AluSq2	SINE	Alu
chr13	10695002	10695417	416	*	416	9	0.514128	0.701661	-0.187533	-26.7808	chr13	10677659	10711990	34332	+	(TCCAT)n	Simple_repeat	undefined
chr5	96379128	96379501	374	*	374	11	0.690237	0.8042	-0.113963	-26.7808	chr5	96379081	96379390	310	+	AluY	SINE	Alu
chr19	4473636	4473963	328	*	328	11	0.727395	0.838151	-0.110756	-26.7797	chr19	4473541	4473840	300	-	AluSg	SINE	Alu
chr19	4473636	4473963	328	*	328	11	0.727395	0.838151	-0.110756	-26.7797	chr19	4473840	4474023	184	-	L1MB7	LINE	L1
chr1	246027143	246027587	445	*	445	12	0.827265	0.900889	-0.0736236	-26.7769	chr1	246026712	246027217	506	-	MER48	LTR	ERV1
chr1	246027143	246027587	445	*	445	12	0.827265	0.900889	-0.0736236	-26.7769	chr1	246027217	246028036	820	-	HERVH48-int	LTR	ERV1
chr19	2285609	2285863	255	*	255	10	0.835836	0.703219	0.132616	26.7718	chr19	2285583	2285887	305	-	AluYk2	SINE	Alu
chr1	54125576	54125965	390	*	390	10	0.832174	0.931267	-0.0990925	-26.7693	chr1	54125524	54125832	309	+	AluSx1	SINE	Alu
chr1	54125576	54125965	390	*	390	10	0.832174	0.931267	-0.0990925	-26.7693	chr1	54125832	54125936	105	+	MIR	SINE	MIR
chr1	54125576	54125965	390	*	390	10	0.832174	0.931267	-0.0990925	-26.7693	chr1	54125946	54125993	48	-	MIR1_Amn	SINE	MIR
chr10	72994040	72994462	423	*	423	9	0.846824	0.699898	0.146926	26.7681	chr10	72993889	72994189	301	+	AluYj4	SINE	Alu
chr10	72994040	72994462	423	*	423	9	0.846824	0.699898	0.146926	26.7681	chr10	72994189	72994233	45	+	L1MCa	LINE	L1
chr10	72994040	72994462	423	*	423	9	0.846824	0.699898	0.146926	26.7681	chr10	72994233	72994443	211	+	L1MC1	LINE	L1
chr9	147228114	147228771	658	*	658	10	0.841591	0.694849	0.146742	26.7675	chr9	147228097	147228434	338	+	MER2	DNA	TcMar-Tigger
chr8	13808065	13808309	245	*	245	10	0.764692	0.883152	-0.11846	-26.7668	chr8	13808047	13808341	295	-	AluY	SINE	Alu
chr11	102407272	102407757	486	*	486	10	0.579687	0.722833	-0.143146	-26.7637	chr11	102407167	102407475	309	-	AluY	SINE	Alu
chr11	116233358	116233869	512	*	512	9	0.554616	0.353098	0.201518	26.7634	chr11	116233680	116233832	153	-	MIR3	SINE	MIR
chr2	224307468	224308110	643	*	643	11	0.919502	0.827643	0.0918591	26.7626	chr2	224307205	224307501	297	-	AluJb	SINE	Alu
chr2	224307468	224308110	643	*	643	11	0.919502	0.827643	0.0918591	26.7626	chr2	224307760	224308034	275	-	AluSz6	SINE	Alu
chr19	55198003	55198811	809	*	809	10	0.852321	0.698588	0.153733	26.7622	chr19	55198379	55198740	362	+	Tigger7	DNA	TcMar-Tigger
chr19	55198003	55198811	809	*	809	10	0.852321	0.698588	0.153733	26.7622	chr19	55198740	55198913	174	+	AluJb	SINE	Alu
chr6	28488580	28488923	344	*	344	10	0.83334	0.924874	-0.0915344	-26.7607	chr6	28488361	28488692	332	-	AluSx	SINE	Alu
chr6	28488580	28488923	344	*	344	10	0.83334	0.924874	-0.0915344	-26.7607	chr6	28488692	28488713	22	-	L1ME5	LINE	L1
chr6	28488580	28488923	344	*	344	10	0.83334	0.924874	-0.0915344	-26.7607	chr6	28488713	28488936	224	-	AluJb	SINE	Alu
chr3	25898803	25899202	400	*	400	10	0.940623	0.826691	0.113933	26.76	chr3	25898641	25898941	301	-	AluY	SINE	Alu
chr3	25898803	25899202	400	*	400	10	0.940623	0.826691	0.113933	26.76	chr3	25898942	25899238	297	-	AluSp	SINE	Alu
chr5	70031420	70031695	276	*	276	8	0.936737	0.797221	0.139516	26.758	chr5	70031397	70031694	298	-	AluSx	SINE	Alu
chr19	2065719	2066093	375	*	375	9	0.687697	0.508952	0.178746	26.7575	chr19	2065554	2065837	284	+	AluSx	SINE	Alu
chr5	135336347	135336679	333	*	333	11	0.889624	0.792633	0.0969913	26.7572	chr5	135336310	135336624	315	-	AluY	SINE	Alu
chr5	135336347	135336679	333	*	333	11	0.889624	0.792633	0.0969913	26.7572	chr5	135336676	135336984	309	+	AluSx	SINE	Alu
chr19	52692874	52693271	398	*	398	11	0.7107	0.828306	-0.117606	-26.7567	chr19	52692785	52692952	168	-	AluSg	SINE	Alu
chr19	52692874	52693271	398	*	398	11	0.7107	0.828306	-0.117606	-26.7567	chr19	52692952	52693240	289	-	AluSx	SINE	Alu
chr12	55330729	55331275	547	*	547	9	0.753772	0.886917	-0.133145	-26.7555	chr12	55330539	55330838	300	-	AluSx	SINE	Alu
chr12	55330729	55331275	547	*	547	9	0.753772	0.886917	-0.133145	-26.7555	chr12	55330847	55331196	350	-	AluSx	SINE	Alu
chr12	55330729	55331275	547	*	547	9	0.753772	0.886917	-0.133145	-26.7555	chr12	55331209	55331413	205	-	L1MA9	LINE	L1
chr8	133448290	133449326	1037	*	1037	10	0.791808	0.608577	0.183231	26.7539	chr8	133448300	133448426	127	+	MIR3	SINE	MIR
chr8	133448290	133449326	1037	*	1037	10	0.791808	0.608577	0.183231	26.7539	chr8	133448430	133448813	384	+	MLT1B	LTR	ERVL-MaLR
chr1	98164963	98165395	433	*	433	10	0.893561	0.788017	0.105544	26.753	chr1	98164967	98165006	40	+	(TATA)n	Simple_repeat	undefined
chr1	98164963	98165395	433	*	433	10	0.893561	0.788017	0.105544	26.753	chr1	98165006	98165037	32	+	(AC)n	Simple_repeat	undefined
chr1	98164963	98165395	433	*	433	10	0.893561	0.788017	0.105544	26.753	chr1	98165037	98165059	23	+	(TATA)n	Simple_repeat	undefined
chr1	98164963	98165395	433	*	433	10	0.893561	0.788017	0.105544	26.753	chr1	98165139	98165449	311	-	AluYb8	SINE	Alu
chr7	35614915	35616404	1490	*	1490	11	0.818953	0.915256	-0.0963031	-26.7503	chr7	35614793	35615157	365	+	THE1B	LTR	ERVL-MaLR
chr7	35614915	35616404	1490	*	1490	11	0.818953	0.915256	-0.0963031	-26.7503	chr7	35615157	35616156	1000	+	L1M4c	LINE	L1
chr7	35614915	35616404	1490	*	1490	11	0.818953	0.915256	-0.0963031	-26.7503	chr7	35616156	35616461	306	-	AluYe6	SINE	Alu
chr10	72228901	72229619	719	*	719	7	0.895562	0.697103	0.19846	26.7461	chr10	72229250	72229346	97	-	MIR3	SINE	MIR
chr10	72228901	72229619	719	*	719	7	0.895562	0.697103	0.19846	26.7461	chr10	72229416	72229481	66	-	MIR3	SINE	MIR
chr12	14093426	14093878	453	*	453	11	0.749952	0.607542	0.14241	26.7444	chr12	14093398	14093586	189	+	LTR12F	LTR	ERV1
chr12	14093426	14093878	453	*	453	11	0.749952	0.607542	0.14241	26.7444	chr12	14093638	14094375	738	+	HERV17-int	LTR	ERV1
chr17	65511392	65511980	589	*	589	9	0.596635	0.781799	-0.185163	-26.7436	chr17	65511159	65511442	284	+	MLT1G	LTR	ERVL-MaLR
chr17	65511392	65511980	589	*	589	9	0.596635	0.781799	-0.185163	-26.7436	chr17	65511467	65511605	139	+	MLT1G	LTR	ERVL-MaLR
chr17	65511392	65511980	589	*	589	9	0.596635	0.781799	-0.185163	-26.7436	chr17	65511605	65511868	264	-	AluSx	SINE	Alu
chr17	65511392	65511980	589	*	589	9	0.596635	0.781799	-0.185163	-26.7436	chr17	65511868	65511893	26	+	MLT1G	LTR	ERVL-MaLR
chr10	132023809	132024174	366	*	366	11	0.826112	0.904693	-0.0785812	-26.7385	chr10	132023841	132024308	468	-	LTR33	LTR	ERVL
chr16	12559900	12560201	302	*	302	8	0.728358	0.88378	-0.155422	-26.7383	chr16	12559867	12560149	283	-	AluJb	SINE	Alu
chr1	126964074	126964269	196	*	196	7	0.889936	0.706821	0.183115	26.735	chr1	126963374	126964686	1313	+	HSATII	Satellite	undefined
chr2	95517385	95517811	427	*	427	10	0.553348	0.700168	-0.14682	-26.7303	chr2	95517702	95517991	290	-	AluY	SINE	Alu
chr8	19670959	19671506	548	*	548	10	0.733073	0.573927	0.159146	26.7296	chr8	19671252	19671520	269	+	L1MA4	LINE	L1
chr13	19720811	19721114	304	*	304	11	0.762163	0.865161	-0.102999	-26.727	chr13	19720804	19721098	295	+	AluY	SINE	Alu
chr8	81999363	81999659	297	*	297	11	0.868324	0.939509	-0.0711853	-26.7248	chr8	81992988	81999428	6441	+	L1MA3	LINE	L1
chr8	81999363	81999659	297	*	297	11	0.868324	0.939509	-0.0711853	-26.7248	chr8	81999428	81999736	309	+	AluYb8	SINE	Alu
chr2	26040140	26040513	374	*	374	9	0.88975	0.753505	0.136245	26.7222	chr2	26040249	26040284	36	+	Alu	SINE	Alu
chr2	26040140	26040513	374	*	374	9	0.88975	0.753505	0.136245	26.7222	chr2	26040032	26040249	218	+	AluSx3	SINE	Alu
chr2	26040140	26040513	374	*	374	9	0.88975	0.753505	0.136245	26.7222	chr2	26040285	26040595	311	+	AluSx4	SINE	Alu
chr1	76840954	76841217	264	*	264	9	0.881833	0.657251	0.224581	26.7217	chr1	76840925	76841238	314	-	AluYb8	SINE	Alu
chr5	78245242	78245539	298	*	298	10	0.840156	0.935492	-0.0953356	-26.7216	chr5	78245263	78245550	288	+	AluY	SINE	Alu
chr14	91163362	91163753	392	*	392	11	0.885875	0.953144	-0.0672691	-26.7198	chr14	91163384	91163685	302	-	AluSp	SINE	Alu
chr22	39654408	39654945	538	*	538	11	0.32389	0.457292	-0.133403	-26.7188	chr22	39654489	39654616	128	-	MLT1K	LTR	ERVL-MaLR
chr5	173214282	173214855	574	*	574	9	0.709146	0.859865	-0.15072	-26.7178	chr5	173214058	173214362	305	+	AluSx1	SINE	Alu
chr5	173214282	173214855	574	*	574	9	0.709146	0.859865	-0.15072	-26.7178	chr5	173214362	173214400	39	-	MER53	DNA	hAT-Blackjack
chr5	173214282	173214855	574	*	574	9	0.709146	0.859865	-0.15072	-26.7178	chr5	173214606	173214693	88	-	MIR1_Amn	SINE	MIR
chr5	173214282	173214855	574	*	574	9	0.709146	0.859865	-0.15072	-26.7178	chr5	173214726	173214843	118	+	MER5B	DNA	hAT-Charlie
chr1	1115272	1115602	331	*	331	9	0.698874	0.543796	0.155078	26.713	chr1	1115239	1115416	178	-	AluSg4	SINE	Alu
chr17	76056026	76056379	354	*	354	11	0.771053	0.87251	-0.101457	-26.7127	chr17	76056023	76056325	303	+	AluY	SINE	Alu
chr17	76056026	76056379	354	*	354	11	0.771053	0.87251	-0.101457	-26.7127	chr17	76056327	76056508	182	+	AluSq	SINE	Alu
chr14	27209625	27209975	351	*	351	10	0.741234	0.856712	-0.115478	-26.7086	chr14	27209569	27209866	298	-	AluSx1	SINE	Alu
chr16	41306720	41307086	367	*	367	11	0.544569	0.706183	-0.161614	-26.7072	chr16	41305644	41309748	4105	+	HSATII	Satellite	undefined
chr12	9626182	9626694	513	*	513	11	0.474815	0.62591	-0.151095	-26.7028	chr12	9626348	9626478	131	-	HAL1	LINE	L1
chr12	9626182	9626694	513	*	513	11	0.474815	0.62591	-0.151095	-26.7028	chr12	9625068	9626335	1268	-	LTR12E	LTR	ERV1
chr12	9626182	9626694	513	*	513	11	0.474815	0.62591	-0.151095	-26.7028	chr12	9626573	9627134	562	-	MLT1F2	LTR	ERVL-MaLR
chr2	1169518	1169840	323	*	323	9	0.50588	0.66517	-0.15929	-26.7015	chr2	1169361	1169573	213	-	L1MB7	LINE	L1
chr2	1169518	1169840	323	*	323	9	0.50588	0.66517	-0.15929	-26.7015	chr2	1169684	1170120	437	-	L1MB7	LINE	L1
chr12	94604142	94604577	436	*	436	9	0.490014	0.682413	-0.192399	-26.701	chr12	94604094	94604225	132	-	MIRb	SINE	MIR
chr1	11997466	11998249	784	*	784	10	0.747897	0.576386	0.171511	26.701	chr1	11997823	11997964	142	+	L2d	LINE	L2
chr1	11997466	11998249	784	*	784	10	0.747897	0.576386	0.171511	26.701	chr1	11997984	11998051	68	-	MIR3	SINE	MIR
chr5	114483290	114484129	840	*	840	10	0.754741	0.577326	0.177415	26.7007	chr5	114482533	114483379	847	-	L1M6	LINE	L1
chr5	114483290	114484129	840	*	840	10	0.754741	0.577326	0.177415	26.7007	chr5	114483422	114483713	292	-	AluSx	SINE	Alu
chr5	114483290	114484129	840	*	840	10	0.754741	0.577326	0.177415	26.7007	chr5	114483713	114483982	270	-	L1MA9	LINE	L1
chr10	74732770	74733113	344	*	344	10	0.853762	0.730283	0.123478	26.6998	chr10	74732749	74733048	300	-	AluSx	SINE	Alu
chr10	74732770	74733113	344	*	344	10	0.853762	0.730283	0.123478	26.6998	chr10	74733075	74733168	94	-	MIR	SINE	MIR
chr10	95242873	95243239	367	*	367	11	0.803099	0.889357	-0.086257	-26.6978	chr10	95242642	95242947	306	+	AluJb	SINE	Alu
chr10	95242873	95243239	367	*	367	11	0.803099	0.889357	-0.086257	-26.6978	chr10	95243016	95243318	303	-	AluY	SINE	Alu
chr16	27987430	27987677	248	*	248	9	0.513948	0.684618	-0.17067	-26.696	chr16	27987280	27987471	192	-	MIR	SINE	MIR
chr10	18270277	18270940	664	*	664	10	0.812879	0.655839	0.157039	26.6947	chr10	18270500	18270590	91	+	MIRb	SINE	MIR
chr10	18270277	18270940	664	*	664	10	0.812879	0.655839	0.157039	26.6947	chr10	18270590	18270894	305	-	AluSx	SINE	Alu
chr10	18270277	18270940	664	*	664	10	0.812879	0.655839	0.157039	26.6947	chr10	18270894	18270930	37	+	MIRb	SINE	MIR
chr10	18270277	18270940	664	*	664	10	0.812879	0.655839	0.157039	26.6947	chr10	18270930	18271312	383	-	MSTA	LTR	ERVL-MaLR
chr15	88842794	88843055	262	*	262	9	0.915749	0.792222	0.123527	26.6941	chr15	88842749	88843042	294	-	AluYk2	SINE	Alu
chr1	245864707	245865122	416	*	416	9	0.932024	0.816566	0.115458	26.6932	chr1	245864531	245864729	199	-	L2c	LINE	L2
chr1	245864707	245865122	416	*	416	9	0.932024	0.816566	0.115458	26.6932	chr1	245864862	245865161	300	+	AluSx	SINE	Alu
chr11	83787227	83787578	352	*	352	9	0.741433	0.883997	-0.142564	-26.6925	chr11	83787186	83787296	111	-	L2b	LINE	L2
chr11	83787227	83787578	352	*	352	9	0.741433	0.883997	-0.142564	-26.6925	chr11	83787299	83787342	44	+	MLT1C2	LTR	ERVL-MaLR
chr11	83787227	83787578	352	*	352	9	0.741433	0.883997	-0.142564	-26.6925	chr11	83787342	83787641	300	+	AluY	SINE	Alu
chr1	230335867	230336377	511	*	511	10	0.789072	0.90191	-0.112838	-26.691	chr1	230335860	230336175	316	+	AluY	SINE	Alu
chr7	103316552	103316917	366	*	366	10	0.586337	0.425464	0.160873	26.6909	chr7	103316836	103316966	131	+	(CTCC)n	Simple_repeat	undefined
chr19	59702301	59702791	491	*	491	9	0.592853	0.773401	-0.180549	-26.6891	chr19	59702203	59702660	458	-	L1MB3	LINE	L1
chr19	59702301	59702791	491	*	491	9	0.592853	0.773401	-0.180549	-26.6891	chr19	59702660	59702821	162	-	MLT1F2	LTR	ERVL-MaLR
chr4	4320109	4320487	379	*	379	11	0.854785	0.745912	0.108873	26.689	chr4	4320062	4320355	294	+	AluYk2	SINE	Alu
chr4	4320109	4320487	379	*	379	11	0.854785	0.745912	0.108873	26.689	chr4	4320355	4320746	392	-	LTR49-int	LTR	ERV1
chr22	8983279	8983838	560	*	560	11	0.488422	0.648679	-0.160257	-26.6883	chr22	8962801	9017537	54737	+	(GAATG)n	Satellite	undefined
chr13	22393066	22393540	475	*	475	9	0.891849	0.732487	0.159362	26.6844	chr13	22392664	22393093	430	-	ERV3-16A3_I	LTR	ERVL
chr13	22393066	22393540	475	*	475	9	0.891849	0.732487	0.159362	26.6844	chr13	22393155	22395073	1919	-	ERV3-16A3_I	LTR	ERVL
chr8	112022523	112022977	455	*	455	9	0.348704	0.539828	-0.191124	-26.6826	chr8	112022365	112022984	620	-	HERVL18-int	LTR	ERVL
chr15	40076350	40077344	995	*	995	11	0.478935	0.633848	-0.154913	-26.6806	chr15	40076120	40076425	306	+	AluSx3	SINE	Alu
chr15	40076350	40077344	995	*	995	11	0.478935	0.633848	-0.154913	-26.6806	chr15	40076482	40076636	155	+	AluSg	SINE	Alu
chr15	40076350	40077344	995	*	995	11	0.478935	0.633848	-0.154913	-26.6806	chr15	40076885	40076997	113	+	L2a	LINE	L2
chr17	57873634	57874418	785	*	785	10	0.908525	0.773299	0.135225	26.6803	chr17	57873819	57873848	30	-	AluSx	SINE	Alu
chr17	57873634	57874418	785	*	785	10	0.908525	0.773299	0.135225	26.6803	chr17	57873848	57873873	26	+	(TATT)n	Simple_repeat	undefined
chr17	57873634	57874418	785	*	785	10	0.908525	0.773299	0.135225	26.6803	chr17	57873873	57874145	273	-	AluSx	SINE	Alu
chr17	57873634	57874418	785	*	785	10	0.908525	0.773299	0.135225	26.6803	chr17	57874148	57874459	312	-	AluSz6	SINE	Alu
chr7	78281543	78281935	393	*	393	10	0.612191	0.744167	-0.131976	-26.6764	chr7	78281785	78281928	144	-	MIRc	SINE	MIR
chr7	118381966	118382408	443	*	443	8	0.828139	0.629694	0.198444	26.6757	chr7	118381929	118382041	113	+	L2c	LINE	L2
chr7	118381966	118382408	443	*	443	8	0.828139	0.629694	0.198444	26.6757	chr7	118382067	118382130	64	-	L1MB7	LINE	L1
chr7	118381966	118382408	443	*	443	8	0.828139	0.629694	0.198444	26.6757	chr7	118382130	118382437	308	+	AluSx	SINE	Alu
chr21	43737046	43737326	281	*	281	12	0.767486	0.848483	-0.080997	-26.6734	chr21	43736529	43737168	640	+	MLT1E2	LTR	ERVL-MaLR
chr21	43737046	43737326	281	*	281	12	0.767486	0.848483	-0.080997	-26.6734	chr21	43737168	43737182	15	-	L1ME3A	LINE	L1
chr5	166228365	166228753	389	*	389	9	0.766353	0.900291	-0.133937	-26.6659	chr5	166222579	166229011	6433	-	L1PA7	LINE	L1
chr4	458836	459122	287	*	287	10	0.73624	0.852735	-0.116495	-26.6647	chr4	458806	459116	311	-	AluY	SINE	Alu
chr16	40075238	40075518	281	*	281	10	0.887616	0.743021	0.144595	26.6638	chr16	40075144	40075509	366	+	HSATII	Satellite	undefined
chr16	40075238	40075518	281	*	281	10	0.887616	0.743021	0.144595	26.6638	chr16	40075509	40075555	47	+	(GATTCCATTC)n	Simple_repeat	undefined
chrX	113303475	113303651	177	*	177	8	0.618728	0.802879	-0.18415	-26.6632	chrX	113303422	113303705	284	-	AluSz6	SINE	Alu
chr19	2548417	2548912	496	*	496	11	0.659275	0.782106	-0.122832	-26.6618	chr19	2548281	2548584	304	-	AluJb	SINE	Alu
chr19	2548417	2548912	496	*	496	11	0.659275	0.782106	-0.122832	-26.6618	chr19	2548589	2548642	54	-	AluJb	SINE	Alu
chr19	2548417	2548912	496	*	496	11	0.659275	0.782106	-0.122832	-26.6618	chr19	2548648	2548703	56	-	L1MB7	LINE	L1
chr19	2548417	2548912	496	*	496	11	0.659275	0.782106	-0.122832	-26.6618	chr19	2548703	2548867	165	-	AluSc	SINE	Alu
chr19	2548417	2548912	496	*	496	11	0.659275	0.782106	-0.122832	-26.6618	chr19	2548869	2549162	294	-	AluJb	SINE	Alu
chr6	169118069	169118405	337	*	337	11	0.837784	0.728729	0.109056	26.6613	chr6	169117908	169118228	321	-	MLT1A1	LTR	ERVL-MaLR
chr2	178633627	178633948	322	*	322	11	0.758926	0.870243	-0.111317	-26.6604	chr2	178633591	178633904	314	-	AluYk2	SINE	Alu
chr2	178633627	178633948	322	*	322	11	0.758926	0.870243	-0.111317	-26.6604	chr2	178633904	178633985	82	-	L1MEi	LINE	L1
chr9	140318117	140318575	459	*	459	10	0.858709	0.726894	0.131815	26.6582	chr9	140318021	140318181	161	+	AluSg4	SINE	Alu
chr9	140318117	140318575	459	*	459	10	0.858709	0.726894	0.131815	26.6582	chr9	140318227	140318539	313	+	AluSx	SINE	Alu
chr7	140964079	140964623	545	*	545	11	0.422096	0.575982	-0.153886	-26.6577	chr7	140963841	140964348	508	+	MLT1F	LTR	ERVL-MaLR
chr7	140964079	140964623	545	*	545	11	0.422096	0.575982	-0.153886	-26.6577	chr7	140964591	140964901	311	+	MER102b	DNA	hAT-Charlie
chr15	23496747	23497017	271	*	271	11	0.781026	0.871321	-0.090295	-26.6574	chr15	23495461	23499094	3634	+	LTR10F	LTR	ERV1
chr7	24423516	24423896	381	*	381	9	0.304323	0.470529	-0.166207	-26.655	chr7	24423473	24423575	103	+	L2b	LINE	L2
chr1	42029593	42030100	508	*	508	8	0.753323	0.908464	-0.155141	-26.6546	chr1	42029548	42029858	311	+	AluSx	SINE	Alu
chr1	42029593	42030100	508	*	508	8	0.753323	0.908464	-0.155141	-26.6546	chr1	42029858	42030204	347	-	L1MA8	LINE	L1
chr17	83560313	83560726	414	*	414	10	0.644124	0.787073	-0.14295	-26.6531	chr17	83560248	83560557	310	-	AluSg	SINE	Alu
chr17	83560313	83560726	414	*	414	10	0.644124	0.787073	-0.14295	-26.6531	chr17	83560557	83560870	314	-	AluSx	SINE	Alu
chr9	75062475	75062789	315	*	315	9	0.895676	0.654858	0.240818	26.6515	chr9	75057466	75117351	59886	+	(TTCCA)n	Simple_repeat	undefined
chr17	6421435	6422443	1009	*	1009	9	0.823863	0.619789	0.204074	26.6514	chr17	6422149	6422175	27	+	(CA)n	Simple_repeat	undefined
chr17	6421435	6422443	1009	*	1009	9	0.823863	0.619789	0.204074	26.6514	chr17	6422287	6422426	140	-	L2	LINE	L2
chr3	143873937	143874275	339	*	339	10	0.784414	0.897834	-0.11342	-26.6513	chr3	143874163	143874272	110	-	MIR	SINE	MIR
chr13	109872239	109872594	356	*	356	10	0.757373	0.623683	0.13369	26.6502	chr13	109872359	109872656	298	+	AluSx	SINE	Alu
chr20	1300670	1301059	390	*	390	10	0.949578	0.865513	0.0840652	26.6502	chr20	1300599	1300902	304	-	AluSx	SINE	Alu
chr15	26407146	26407539	394	*	394	10	0.840159	0.694892	0.145267	26.6499	chr15	26407143	26407446	304	+	AluSp	SINE	Alu
chr15	26407146	26407539	394	*	394	10	0.840159	0.694892	0.145267	26.6499	chr15	26407446	26407464	19	-	L1MC5	LINE	L1
chr12	15900626	15901031	406	*	406	10	0.966744	0.889988	0.0767555	26.6486	chr12	15899826	15900749	924	+	L1MCb	LINE	L1
chr12	15900626	15901031	406	*	406	10	0.966744	0.889988	0.0767555	26.6486	chr12	15900749	15901052	304	-	AluYa5	SINE	Alu
chr5	134951109	134951807	699	*	699	11	0.638187	0.480597	0.157589	26.6484	chr5	134951159	134951173	15	-	SVA_A	Retroposon	SVA
chr5	134951109	134951807	699	*	699	11	0.638187	0.480597	0.157589	26.6484	chr5	134951173	134951252	80	+	FLAM_C	SINE	Alu
chr5	134951109	134951807	699	*	699	11	0.638187	0.480597	0.157589	26.6484	chr5	134951253	134951277	25	+	(AAAC)n	Simple_repeat	undefined
chr5	134951109	134951807	699	*	699	11	0.638187	0.480597	0.157589	26.6484	chr5	134951287	134951594	308	+	AluSz	SINE	Alu
chrX	132353111	132353952	842	*	842	11	0.660944	0.808171	-0.147228	-26.6458	chrX	132353016	132353330	315	+	AluJb	SINE	Alu
chrX	132353111	132353952	842	*	842	11	0.660944	0.808171	-0.147228	-26.6458	chrX	132353330	132353465	136	-	Charlie17a	DNA	hAT-Charlie
chrX	132353111	132353952	842	*	842	11	0.660944	0.808171	-0.147228	-26.6458	chrX	132353465	132353740	276	+	MamRep38	DNA	hAT-Tip100
chrX	132353111	132353952	842	*	842	11	0.660944	0.808171	-0.147228	-26.6458	chrX	132353912	132353950	39	+	L2b	LINE	L2
chr9	140640809	140641229	421	*	421	9	0.691845	0.828182	-0.136337	-26.6452	chr9	140640787	140640922	136	+	MIRb	SINE	MIR
chr19	41503676	41504111	436	*	436	10	0.617997	0.458389	0.159608	26.6448	chr19	41503518	41503826	309	+	AluSz6	SINE	Alu
chrX	86237942	86238195	254	*	254	12	0.879748	0.78955	0.0901982	26.6417	chrX	86237935	86238230	296	+	AluYk3	SINE	Alu
chr5	5505272	5505844	573	*	573	11	0.888249	0.773884	0.114365	26.6374	chr5	5505324	5505626	303	+	AluSx3	SINE	Alu
chr5	5505272	5505844	573	*	573	11	0.888249	0.773884	0.114365	26.6374	chr5	5505786	5505954	169	+	MIRb	SINE	MIR
chr5	177076230	177076613	384	*	384	10	0.273917	0.416353	-0.142436	-26.6372	chr5	177076403	177076456	54	+	MIRc	SINE	MIR
chr11	61906791	61907184	394	*	394	10	0.582703	0.433317	0.149385	26.6346	chr11	61906946	61906977	32	+	(CA)n	Simple_repeat	undefined
chr21	36069700	36070255	556	*	556	9	0.718561	0.532237	0.186324	26.6287	chr21	36069713	36069747	35	-	MIRc	SINE	MIR
chr21	36069700	36070255	556	*	556	9	0.718561	0.532237	0.186324	26.6287	chr21	36070052	36070456	405	-	Tigger15a	DNA	TcMar-Tigger
chr5	151059356	151059772	417	*	417	9	0.234911	0.404768	-0.169857	-26.6235	chr5	151059109	151059488	380	-	L2a	LINE	L2
chr5	151059356	151059772	417	*	417	9	0.234911	0.404768	-0.169857	-26.6235	chr5	151059671	151059753	83	-	MER103C	DNA	hAT-Charlie
chr1	39169100	39169397	298	*	298	9	0.895954	0.772228	0.123725	26.6231	chr1	39169032	39169337	306	-	AluY	SINE	Alu
chr1	39169100	39169397	298	*	298	9	0.895954	0.772228	0.123725	26.6231	chr1	39169339	39169635	297	-	AluSc8	SINE	Alu
chr8	80692666	80693840	1175	*	1175	10	0.745206	0.894991	-0.149785	-26.6221	chr8	80692809	80693114	306	-	AluSx	SINE	Alu
chr8	80692666	80693840	1175	*	1175	10	0.745206	0.894991	-0.149785	-26.6221	chr8	80693173	80693353	181	-	MIRb	SINE	MIR
chr8	80692666	80693840	1175	*	1175	10	0.745206	0.894991	-0.149785	-26.6221	chr8	80693399	80693702	304	+	AluJb	SINE	Alu
chr8	80692666	80693840	1175	*	1175	10	0.745206	0.894991	-0.149785	-26.6221	chr8	80693814	80693986	173	+	MIRb	SINE	MIR
chr1	58650183	58650559	377	*	377	10	0.871984	0.752332	0.119652	26.6214	chr1	58650295	58650327	33	+	(TTTTC)n	Simple_repeat	undefined
chr1	58650183	58650559	377	*	377	10	0.871984	0.752332	0.119652	26.6214	chr1	58650330	58650608	279	-	AluSc	SINE	Alu
chr13	29360291	29360780	490	*	490	10	0.710099	0.847069	-0.13697	-26.6185	chr13	29359992	29360311	320	+	L1MC4	LINE	L1
chr13	29360291	29360780	490	*	490	10	0.710099	0.847069	-0.13697	-26.6185	chr13	29360331	29360543	213	+	AluSx1	SINE	Alu
chr13	29360291	29360780	490	*	490	10	0.710099	0.847069	-0.13697	-26.6185	chr13	29360587	29360821	235	+	L1MC4	LINE	L1
chr13	35588183	35588454	272	*	272	10	0.470823	0.622292	-0.151469	-26.6184	chr13	35588223	35588522	300	+	AluSg	SINE	Alu
chr9	136175024	136175332	309	*	309	9	0.78764	0.902467	-0.114827	-26.6181	chr9	136174553	136175040	488	+	MLT1K	LTR	ERVL-MaLR
chr9	136175024	136175332	309	*	309	9	0.78764	0.902467	-0.114827	-26.6181	chr9	136175040	136175157	118	-	L2c	LINE	L2
chr9	136175024	136175332	309	*	309	9	0.78764	0.902467	-0.114827	-26.6181	chr9	136175184	136175226	43	+	L3	LINE	CR1
chr9	136175024	136175332	309	*	309	9	0.78764	0.902467	-0.114827	-26.6181	chr9	136175226	136175374	149	-	MLT1C2	LTR	ERVL-MaLR
chr20	38692465	38692945	481	*	481	8	0.91723	0.768746	0.148484	26.6164	chr20	38692178	38693151	974	+	LTR5B	LTR	ERVK
chr8	478408	478869	462	*	462	10	0.72621	0.573677	0.152532	26.6152	chr8	478589	478607	19	+	(AG)n	Simple_repeat	undefined
chrX	23466559	23466977	419	*	419	9	0.750861	0.570228	0.180633	26.6145	chrX	23466325	23466622	298	-	AluSz6	SINE	Alu
chrX	23466559	23466977	419	*	419	9	0.750861	0.570228	0.180633	26.6145	chrX	23466647	23466779	133	+	AluYa5	SINE	Alu
chrX	23466559	23466977	419	*	419	9	0.750861	0.570228	0.180633	26.6145	chrX	23466779	23467594	816	+	LTR1A1	LTR	ERV1
chr2	88087457	88087754	298	*	298	10	0.809007	0.91115	-0.102143	-26.6134	chr2	88087402	88087462	61	+	L2c	LINE	L2
chr2	88087457	88087754	298	*	298	10	0.809007	0.91115	-0.102143	-26.6134	chr2	88087462	88087775	314	-	AluY	SINE	Alu
chr9	37833979	37834609	631	*	631	11	0.702276	0.827547	-0.125272	-26.612	chr9	37833765	37834063	299	+	AluSq	SINE	Alu
chr9	37833979	37834609	631	*	631	11	0.702276	0.827547	-0.125272	-26.612	chr9	37834092	37834341	250	+	L1MEg	LINE	L1
chr9	37833979	37834609	631	*	631	11	0.702276	0.827547	-0.125272	-26.612	chr9	37834341	37834658	318	-	AluSx	SINE	Alu
chr2	235093193	235093493	301	*	301	10	0.834249	0.703689	0.13056	26.6117	chr2	235093157	235093462	306	-	AluY	SINE	Alu
chr6	159070740	159071192	453	*	453	10	0.609247	0.760361	-0.151113	-26.6116	chr6	159070893	159071190	298	+	AluSx	SINE	Alu
chr9	143258851	143259348	498	*	498	11	0.702158	0.828724	-0.126566	-26.6095	chr9	143258705	143259016	312	+	AluSx	SINE	Alu
chr9	143258851	143259348	498	*	498	11	0.702158	0.828724	-0.126566	-26.6095	chr9	143259348	143259586	239	-	MER45B	DNA	hAT-Tip100
chr5	127320452	127321079	628	*	628	9	0.871551	0.713191	0.15836	26.6085	chr5	127320619	127320914	296	-	AluSp	SINE	Alu
chr5	127320452	127321079	628	*	628	9	0.871551	0.713191	0.15836	26.6085	chr5	127320926	127320952	27	+	(TA)n	Simple_repeat	undefined
chr5	127320452	127321079	628	*	628	9	0.871551	0.713191	0.15836	26.6085	chr5	127320953	127320985	33	+	(T)n	Simple_repeat	undefined
chr5	127320452	127321079	628	*	628	9	0.871551	0.713191	0.15836	26.6085	chr5	127320991	127321235	245	-	AluJb	SINE	Alu
chr10	88367768	88368163	396	*	396	10	0.794879	0.89674	-0.101861	-26.6078	chr10	88367707	88368010	304	-	AluY	SINE	Alu
chr19	278787	279241	455	*	455	9	0.693908	0.84931	-0.155402	-26.6061	chr19	278598	278902	305	+	AluSz6	SINE	Alu
chr19	278787	279241	455	*	455	9	0.693908	0.84931	-0.155402	-26.6061	chr19	279116	279349	234	+	L2	LINE	L2
chr3	12538893	12539298	406	*	406	10	0.892238	0.77425	0.117988	26.6051	chr3	12539018	12539319	302	-	AluSx	SINE	Alu
chr3	193348993	193349701	709	*	709	10	0.629301	0.455614	0.173687	26.5983	chr3	193349432	193349718	287	+	L3	LINE	CR1
chr5	49642540	49642966	427	*	427	10	0.747097	0.569362	0.177736	26.5966	chr5	49631441	49749310	117870	+	(CATTC)n	Satellite	undefined
chr20	45678563	45679090	528	*	528	9	0.779397	0.605315	0.174082	26.5923	chr20	45678477	45678777	301	-	L1ME3G	LINE	L1
chr4	4398051	4398704	654	*	654	9	0.535619	0.719195	-0.183576	-26.5891	chr4	4398562	4398719	158	+	MIR	SINE	MIR
chr17	3477568	3477987	420	*	420	11	0.86676	0.75813	0.108629	26.5867	chr17	3477569	3477887	319	+	AluSx	SINE	Alu
chr19	14939969	14940423	455	*	455	9	0.698503	0.846472	-0.147969	-26.5825	chr19	14939792	14940272	481	+	LTR2B	LTR	ERV1
chr19	14939969	14940423	455	*	455	9	0.698503	0.846472	-0.147969	-26.5825	chr19	14940272	14940338	67	+	L1M3	LINE	L1
chr19	14939969	14940423	455	*	455	9	0.698503	0.846472	-0.147969	-26.5825	chr19	14940338	14940646	309	+	AluYb8	SINE	Alu
chr21	41354413	41355010	598	*	598	11	0.890635	0.958483	-0.0678482	-26.5802	chr21	41354367	41354678	312	+	AluYb8	SINE	Alu
chr21	41354413	41355010	598	*	598	11	0.890635	0.958483	-0.0678482	-26.5802	chr21	41354678	41354977	300	+	AluSx	SINE	Alu
chr18	7355926	7356440	515	*	515	9	0.880616	0.730347	0.150269	26.5795	chr18	7356162	7356460	299	-	AluSx	SINE	Alu
chr21	40919337	40919815	479	*	479	10	0.470347	0.618608	-0.14826	-26.5782	chr21	40919362	40919489	128	+	L1ME3G	LINE	L1
chr16	76116810	76117982	1173	*	1173	11	0.729038	0.860675	-0.131636	-26.5757	chr16	76116770	76117074	305	-	AluSg7	SINE	Alu
chr16	76116810	76117982	1173	*	1173	11	0.729038	0.860675	-0.131636	-26.5757	chr16	76117074	76117091	18	+	(T)n	Simple_repeat	undefined
chr16	76116810	76117982	1173	*	1173	11	0.729038	0.860675	-0.131636	-26.5757	chr16	76117096	76117137	42	-	Charlie7	DNA	hAT-Charlie
chr16	76116810	76117982	1173	*	1173	11	0.729038	0.860675	-0.131636	-26.5757	chr16	76117139	76117178	40	+	(TTG)n	Simple_repeat	undefined
chr16	76116810	76117982	1173	*	1173	11	0.729038	0.860675	-0.131636	-26.5757	chr16	76117178	76117462	285	-	AluJb	SINE	Alu
chr16	76116810	76117982	1173	*	1173	11	0.729038	0.860675	-0.131636	-26.5757	chr16	76117462	76117581	120	-	Charlie7	DNA	hAT-Charlie
chr16	76116810	76117982	1173	*	1173	11	0.729038	0.860675	-0.131636	-26.5757	chr16	76117763	76118331	569	-	L1MB8	LINE	L1
chr10	33744029	33744558	530	*	530	10	0.822298	0.677484	0.144813	26.5756	chr10	33744333	33744649	317	-	L3	LINE	CR1
chr15	56971941	56972201	261	*	261	7	0.556382	0.788232	-0.231849	-26.5747	chr15	56971932	56972214	283	+	AluSz	SINE	Alu
chr2	190283262	190283793	532	*	532	9	0.784766	0.912564	-0.127799	-26.5747	chr2	190283209	190283343	135	-	AluSx	SINE	Alu
chr2	190283262	190283793	532	*	532	9	0.784766	0.912564	-0.127799	-26.5747	chr2	190283404	190283702	299	-	AluSz	SINE	Alu
chr6	165825546	165825797	252	*	252	11	0.915465	0.832542	0.0829227	26.5739	chr6	165825514	165825818	305	-	AluY	SINE	Alu
chr14	17753881	17754250	370	*	370	9	0.868885	0.73566	0.133224	26.5735	chr14	17753878	17754171	294	+	AluSq2	SINE	Alu
chr14	17753881	17754250	370	*	370	9	0.868885	0.73566	0.133224	26.5735	chr14	17754173	17754475	303	+	AluYk3	SINE	Alu
chr2	11428420	11429013	594	*	594	10	0.765286	0.602466	0.16282	26.5731	chr2	11428324	11428763	440	-	MER115	DNA	hAT-Tip100
chr2	11428420	11429013	594	*	594	10	0.765286	0.602466	0.16282	26.5731	chr2	11428767	11428797	31	-	ERV3-16A3_I	LTR	ERVL
chr2	11428420	11429013	594	*	594	10	0.765286	0.602466	0.16282	26.5731	chr2	11428797	11429232	436	-	LTR16B1	LTR	ERVL
chr15	42003615	42003918	304	*	304	11	0.79751	0.677484	0.120026	26.5722	chr15	42003616	42003914	299	+	AluSq10	SINE	Alu
chr18	46878919	46879361	443	*	443	9	0.875754	0.725415	0.150339	26.572	chr18	46878858	46878936	79	-	MIR3	SINE	MIR
chrX	57584252	57584646	395	*	395	10	0.874213	0.759867	0.114346	26.5712	chrX	57581473	57593569	12097	-	GSATX	Satellite	centr
chr19	50990908	50991255	348	*	348	11	0.789019	0.882413	-0.0933932	-26.5704	chr19	50990835	50991133	299	+	AluY	SINE	Alu
chr19	50990908	50991255	348	*	348	11	0.789019	0.882413	-0.0933932	-26.5704	chr19	50991133	50991294	162	+	MER50B	LTR	ERV1
chr13	24237652	24238722	1071	*	1071	10	0.601359	0.783401	-0.182042	-26.5692	chr13	24238245	24238496	252	-	MamRTE1	LINE	RTE-BovB
chr13	24237652	24238722	1071	*	1071	10	0.601359	0.783401	-0.182042	-26.5692	chr13	24238701	24239526	826	+	L1M5	LINE	L1
chr1	80915763	80915971	209	*	209	10	0.958368	0.89011	0.0682578	26.5688	chr1	80915677	80915797	121	+	L1MB3	LINE	L1
chr1	80915763	80915971	209	*	209	10	0.958368	0.89011	0.0682578	26.5688	chr1	80915797	80916106	310	+	AluY	SINE	Alu
chr1	60293610	60293860	251	*	251	9	0.843545	0.941249	-0.0977042	-26.5686	chr1	60293606	60293914	309	-	AluSx	SINE	Alu
chr3	198508528	198508872	345	*	345	11	0.7957	0.884915	-0.0892152	-26.568	chr3	198508483	198508628	146	+	MIRb	SINE	MIR
chr3	198508528	198508872	345	*	345	11	0.7957	0.884915	-0.0892152	-26.568	chr3	198508688	198509146	459	+	MER41A	LTR	ERV1
chr4	112678010	112678569	560	*	560	9	0.879421	0.7133	0.16612	26.5676	chr4	112678019	112678084	66	-	MIRb	SINE	MIR
chr4	112678010	112678569	560	*	560	9	0.879421	0.7133	0.16612	26.5676	chr4	112678276	112678580	305	-	AluSz	SINE	Alu
chrX	152845363	152846208	846	*	846	10	0.799718	0.612343	0.187375	26.5634	chrX	152845219	152845432	214	-	MER5C	DNA	hAT-Charlie
chrX	152845363	152846208	846	*	846	10	0.799718	0.612343	0.187375	26.5634	chrX	152845432	152845889	458	-	MLT1C2	LTR	ERVL-MaLR
chrX	121010299	121011175	877	*	877	10	0.826866	0.660649	0.166217	26.563	chrX	121010287	121010459	173	+	(TA)n	Simple_repeat	undefined
chrX	121010299	121011175	877	*	877	10	0.826866	0.660649	0.166217	26.563	chrX	121010459	121010803	345	+	L1MA5A	LINE	L1
chrX	121010299	121011175	877	*	877	10	0.826866	0.660649	0.166217	26.563	chrX	121010805	121010835	31	+	(AT)n	Simple_repeat	undefined
chrX	121010299	121011175	877	*	877	10	0.826866	0.660649	0.166217	26.563	chrX	121010846	121011123	278	+	AluJb	SINE	Alu
chrX	121010299	121011175	877	*	877	10	0.826866	0.660649	0.166217	26.563	chrX	121011123	121011166	44	+	(TC)n	Simple_repeat	undefined
chrX	121010299	121011175	877	*	877	10	0.826866	0.660649	0.166217	26.563	chrX	121011165	121011203	39	+	(TGTG)n	Simple_repeat	undefined
chr2	23606807	23607462	656	*	656	10	0.735105	0.570002	0.165103	26.5622	chr2	23606712	23607196	485	+	MLT1L	LTR	ERVL-MaLR
chr9	7579556	7579947	392	*	392	10	0.899168	0.781046	0.118122	26.5605	chr9	7579514	7579793	280	-	AluY	SINE	Alu
chr1	201139751	201140101	351	*	351	9	0.805753	0.643352	0.162402	26.5601	chr1	201139664	201139766	103	+	L3	LINE	CR1
chr1	201139751	201140101	351	*	351	9	0.805753	0.643352	0.162402	26.5601	chr1	201139895	201140206	312	+	AluSx3	SINE	Alu
chr20	35904938	35905270	333	*	333	11	0.951419	0.878198	0.073221	26.5596	chr20	35904883	35905173	291	-	AluSc8	SINE	Alu
chr13	43178768	43179037	270	*	270	11	0.770043	0.861958	-0.0919156	-26.5556	chr13	43178649	43178814	166	-	MIRb	SINE	MIR
chr13	43178768	43179037	270	*	270	11	0.770043	0.861958	-0.0919156	-26.5556	chr13	43178815	43179116	302	-	AluY	SINE	Alu
chr1	153512913	153513331	419	*	419	9	0.931687	0.792073	0.139613	26.5535	chr1	153512886	153513182	297	-	AluSc8	SINE	Alu
chr1	153512913	153513331	419	*	419	9	0.931687	0.792073	0.139613	26.5535	chr1	153513186	153513208	23	+	(T)n	Simple_repeat	undefined
chr6	27548822	27549102	281	*	281	10	0.179742	0.307232	-0.12749	-26.5519	chr6	27548790	27548909	120	-	AluSx	SINE	Alu
chr6	27548822	27549102	281	*	281	10	0.179742	0.307232	-0.12749	-26.5519	chr6	27548976	27549271	296	+	AluSx	SINE	Alu
chr18	63928315	63930184	1870	*	1870	10	0.594197	0.767753	-0.173556	-26.5499	chr18	63928566	63928605	40	+	MIR	SINE	MIR
chr18	63928315	63930184	1870	*	1870	10	0.594197	0.767753	-0.173556	-26.5499	chr18	63929118	63929439	322	+	(CTC)n	Simple_repeat	undefined
chr18	63928315	63930184	1870	*	1870	10	0.594197	0.767753	-0.173556	-26.5499	chr18	63929454	63929893	440	-	LTR83	LTR	ERVL
chr18	63928315	63930184	1870	*	1870	10	0.594197	0.767753	-0.173556	-26.5499	chr18	63930158	63930363	206	-	LTR60B	LTR	ERV1
chr22	38576323	38576795	473	*	473	10	0.626824	0.78142	-0.154596	-26.5498	chr22	38576070	38576366	297	-	AluJb	SINE	Alu
chr9	133995177	133995779	603	*	603	9	0.757512	0.896919	-0.139407	-26.5478	chr9	133995297	133995606	310	-	AluSx	SINE	Alu
chr9	133995177	133995779	603	*	603	9	0.757512	0.896919	-0.139407	-26.5478	chr9	133995668	133995927	260	-	LTR37A	LTR	ERV1
chrX	28257734	28258483	750	*	750	11	0.546645	0.7161	-0.169455	-26.5478	chrX	28257450	28257754	305	-	AluSx	SINE	Alu
chrX	28257734	28258483	750	*	750	11	0.546645	0.7161	-0.169455	-26.5478	chrX	28257754	28257882	129	-	Eutr16	DNA	hAT-Tip100
chr14	75528823	75529325	503	*	503	10	0.751771	0.89054	-0.13877	-26.5475	chr14	75528820	75529122	303	+	AluYk2	SINE	Alu
chr14	75528823	75529325	503	*	503	10	0.751771	0.89054	-0.13877	-26.5475	chr14	75529122	75529463	342	-	MSTB	LTR	ERVL-MaLR
chr2	203023963	203024916	954	*	954	10	0.873449	0.718689	0.15476	26.5462	chr2	203024003	203024298	296	+	AluSx	SINE	Alu
chr2	203023963	203024916	954	*	954	10	0.873449	0.718689	0.15476	26.5462	chr2	203024830	203025048	219	-	HAL1ME	LINE	L1
chr8	143634548	143634868	321	*	321	11	0.737387	0.605015	0.132372	26.5458	chr8	143634480	143634570	91	+	(TCCACCGC)n	Simple_repeat	undefined
chr8	143634548	143634868	321	*	321	11	0.737387	0.605015	0.132372	26.5458	chr8	143634706	143634892	187	-	L2a	LINE	L2
chr8	142902811	142903228	418	*	418	11	0.829788	0.7118	0.117988	26.5435	chr8	142902490	142902876	387	+	MLT1C2	LTR	ERVL-MaLR
chr8	142902811	142903228	418	*	418	11	0.829788	0.7118	0.117988	26.5435	chr8	142902978	142903129	152	-	HAL1	LINE	L1
chr10	24822758	24823108	351	*	351	11	0.708792	0.820664	-0.111873	-26.5426	chr10	24822477	24822779	303	-	AluSq2	SINE	Alu
chr10	24822758	24823108	351	*	351	11	0.708792	0.820664	-0.111873	-26.5426	chr10	24823048	24823138	91	+	MIRc	SINE	MIR
chr2	47472125	47472479	355	*	355	10	0.845797	0.929931	-0.0841335	-26.5418	chr2	47472197	47472490	294	-	AluYc	SINE	Alu
chr4	64878014	64878301	288	*	288	9	0.786054	0.628121	0.157932	26.5415	chr4	64877922	64878240	319	-	AluSg	SINE	Alu
chr7	156511868	156512144	277	*	277	11	0.859009	0.759761	0.0992482	26.5409	chr7	156512140	156512286	147	+	MamRTE1	LINE	RTE-BovB
chr9	45069950	45072035	2086	*	2086	8	0.938546	0.688848	0.249698	26.54	chr9	44938599	47590848	2652250	+	ALR\Alpha	Satellite	centr
chr11	36501787	36502497	711	*	711	11	0.50692	0.664667	-0.157747	-26.539	chr11	36501929	36501972	44	+	(TTAATT)n	Simple_repeat	undefined
chr11	36501787	36502497	711	*	711	11	0.50692	0.664667	-0.157747	-26.539	chr11	36502245	36502516	272	+	AluSx	SINE	Alu
chr16	48525534	48525727	194	*	194	9	0.739908	0.893991	-0.154083	-26.5382	chr16	48524422	48525902	1481	+	HSATII	Satellite	undefined
chr15	50547773	50548068	296	*	296	10	0.903977	0.801012	0.102966	26.5377	chr15	50547276	50552460	5185	+	HERVH-int	LTR	ERV1
chr7	134368132	134368374	243	*	243	10	0.90831	0.798245	0.110065	26.5363	chr7	134368112	134368395	284	-	AluY	SINE	Alu
chr20	30392349	30392864	516	*	516	9	0.686271	0.846152	-0.159881	-26.532	chr20	30392321	30392477	157	+	L3b	LINE	CR1
chr9	145472992	145473567	576	*	576	11	0.825116	0.922962	-0.0978462	-26.532	chr9	145472665	145473016	352	+	L1MB3	LINE	L1
chr9	145472992	145473567	576	*	576	11	0.825116	0.922962	-0.0978462	-26.532	chr9	145473152	145473435	284	+	AluSx1	SINE	Alu
chr19	11572570	11573029	460	*	460	11	0.789302	0.674218	0.115084	26.5298	chr19	11572751	11572827	77	+	L2a	LINE	L2
chr2	7596457	7597144	688	*	688	8	0.227496	0.46413	-0.236634	-26.5255	chr2	7596701	7596738	38	+	(TTTC)n	Simple_repeat	undefined
chr21	40263356	40263756	401	*	401	10	0.649913	0.785802	-0.135889	-26.5248	chr21	40263423	40263981	559	-	HAL1	LINE	L1
chrX	140574407	140574751	345	*	345	11	0.763369	0.861992	-0.0986228	-26.5225	chrX	140574305	140582152	7848	+	HERVE_a-int	LTR	ERV1
chrX	58717392	58718082	691	*	691	10	0.692136	0.926543	-0.234407	-26.5224	chrX	57801725	58731985	930261	+	ALR\Alpha	Satellite	centr
chr1	235860611	235860903	293	*	293	10	0.744375	0.866741	-0.122367	-26.5219	chr1	235860585	235860888	304	-	AluSx1	SINE	Alu
chr16	4348143	4348470	328	*	328	10	0.59993	0.444314	0.155616	26.5204	chr16	4348442	4348493	52	+	G-rich	Low_complexity	undefined
chr10	134703018	134703264	247	*	247	9	0.677154	0.44179	0.235365	26.5196	chr10	134702813	134703180	368	-	LSAU	Satellite	undefined
chr10	134703018	134703264	247	*	247	9	0.677154	0.44179	0.235365	26.5196	chr10	134703181	134703797	617	+	COMP-subunit_LSAU-BSAT_rnd-6_family-5403	Satellite	undefined
chr18	62865203	62865554	352	*	352	8	0.861402	0.669224	0.192178	26.5192	chr18	62865324	62865632	309	-	AluSg7	SINE	Alu
chr8	10373863	10374435	573	*	573	9	0.473172	0.623658	-0.150485	-26.5161	chr8	10373600	10373915	316	-	AluY	SINE	Alu
chr8	10373863	10374435	573	*	573	9	0.473172	0.623658	-0.150485	-26.5161	chr8	10373953	10374131	179	-	MIRb	SINE	MIR
chr9	16306727	16307383	657	*	657	9	0.386577	0.592021	-0.205444	-26.5159	chr9	16306312	16312818	6507	+	L1PB1	LINE	L1
chr5	1181759	1181996	238	*	238	10	0.719371	0.81784	-0.0984691	-26.5145	chr5	1181696	1181952	257	+	L1M5	LINE	L1
chr1	9544280	9544549	270	*	270	6	0.325053	0.604936	-0.279883	-26.5143	chr1	9544372	9544618	247	-	AluJr	SINE	Alu
chr19	13209907	13210261	355	*	355	10	0.732921	0.868827	-0.135906	-26.5134	chr19	13210001	13210305	305	+	AluSx1	SINE	Alu
chr17	37125884	37126500	617	*	617	11	0.662159	0.804551	-0.142392	-26.5122	chr17	37125939	37125978	40	+	(TGGGGC)n	Simple_repeat	undefined
chr17	37125884	37126500	617	*	617	11	0.662159	0.804551	-0.142392	-26.5122	chr17	37126083	37126423	341	-	THE1D	LTR	ERVL-MaLR
chr16	49834988	49835270	283	*	283	10	0.862197	0.667058	0.195139	26.51	chr16	49829274	49839076	9803	+	HSATII	Satellite	undefined
chr8	108922844	108923116	273	*	273	11	0.923232	0.839024	0.0842087	26.504	chr8	108922841	108923146	306	+	AluY	SINE	Alu
chr16	90693976	90694313	338	*	338	11	0.716112	0.825267	-0.109154	-26.5024	chr16	90693929	90694233	305	+	AluSx	SINE	Alu
chr16	90693976	90694313	338	*	338	11	0.716112	0.825267	-0.109154	-26.5024	chr16	90694245	90694374	130	-	MIRb	SINE	MIR
chr4	158134414	158135509	1096	*	1096	10	0.900053	0.778879	0.121173	26.5009	chr4	158135231	158135541	311	+	AluY	SINE	Alu
chr17	1868479	1869129	651	*	651	9	0.717713	0.510356	0.207357	26.5004	chr17	1868848	1869165	318	-	AluJb	SINE	Alu
chr3	129829342	129830068	727	*	727	11	0.573723	0.728093	-0.15437	-26.5002	chr3	129829611	129829659	49	-	L2c	LINE	L2
chr3	129829342	129830068	727	*	727	11	0.573723	0.728093	-0.15437	-26.5002	chr3	129829719	129830149	431	-	LTR75B	LTR	ERVL
chr21	8926390	8926655	266	*	266	9	0.489204	0.687327	-0.198123	-26.4962	chr21	8904785	8930797	26013	+	(CATTC)n	Satellite	undefined
chr2	109410874	109411298	425	*	425	7	0.336965	0.607899	-0.270934	-26.4956	chr2	109410848	109410987	140	-	FRAM	SINE	Alu
chr2	109410874	109411298	425	*	425	7	0.336965	0.607899	-0.270934	-26.4956	chr2	109411292	109411379	88	-	LTR16	LTR	ERVL
chrY	29114676	29114909	234	*	234	12	0.794591	0.619314	0.175278	26.4908	chrY	29110094	29169334	59241	+	(CATTC)n	Satellite	undefined
chr1	247846830	247846962	133	*	133	9	0.726294	0.872789	-0.146495	-26.49	chr1	247846897	247846934	38	+	tRNA-Cys-TGY	tRNA	undefined
chr1	247846830	247846962	133	*	133	9	0.726294	0.872789	-0.146495	-26.49	chr1	247846950	247846987	38	+	tRNA-Cys-TGY	tRNA	undefined
chr8	121017079	121017791	713	*	713	7	0.324261	0.622574	-0.298314	-26.4895	chr8	121017390	121017693	304	+	AluSz6	SINE	Alu
chr3	137239948	137240315	368	*	368	8	0.421416	0.632426	-0.21101	-26.4884	chr3	137239737	137240009	273	-	L2c	LINE	L2
chr3	19493960	19494333	374	*	374	11	0.733559	0.842406	-0.108847	-26.4869	chr3	19486447	19494294	7848	-	HERVE_a-int	LTR	ERV1
chr3	19493960	19494333	374	*	374	11	0.733559	0.842406	-0.108847	-26.4869	chr3	19494294	19494762	469	-	LTR2	LTR	ERV1
chr11	9816840	9817436	597	*	597	10	0.625427	0.775239	-0.149812	-26.4854	chr11	9816916	9816995	80	-	MIR3	SINE	MIR
chr11	9816840	9817436	597	*	597	10	0.625427	0.775239	-0.149812	-26.4854	chr11	9817027	9817130	104	-	MIRc	SINE	MIR
chr13	20446724	20447183	460	*	460	8	0.460787	0.686107	-0.22532	-26.4836	chr13	20447084	20447117	34	+	GA-rich	Low_complexity	undefined
chr13	20446724	20447183	460	*	460	8	0.460787	0.686107	-0.22532	-26.4836	chr13	20447117	20447135	19	+	G-rich	Low_complexity	undefined
chr11	133121083	133121413	331	*	331	11	0.654625	0.522645	0.13198	26.483	chr11	133121168	133121288	121	+	L2b	LINE	L2
chr15	26746984	26747450	467	*	467	11	0.393007	0.270593	0.122414	26.4823	chr15	26746694	26746990	297	-	AluSx	SINE	Alu
chr8	70787272	70787647	376	*	376	10	0.837173	0.925515	-0.0883425	-26.4812	chr8	70787101	70787272	172	+	L1MB5	LINE	L1
chr8	70787272	70787647	376	*	376	10	0.837173	0.925515	-0.0883425	-26.4812	chr8	70787273	70787373	101	+	HY3	scRNA	undefined
chr8	70787272	70787647	376	*	376	10	0.837173	0.925515	-0.0883425	-26.4812	chr8	70787386	70787678	293	+	AluY	SINE	Alu
chr11	8304654	8305133	480	*	480	8	0.294042	0.511744	-0.217703	-26.4787	chr11	8304971	8305029	59	+	L2c	LINE	L2
chr1	68312927	68314143	1217	*	1217	12	0.829023	0.679519	0.149504	26.4782	chr1	68313670	68313829	160	+	L2	LINE	L2
chr1	68312927	68314143	1217	*	1217	12	0.829023	0.679519	0.149504	26.4782	chr1	68313829	68313872	44	+	(TATT)n	Simple_repeat	undefined
chr1	68312927	68314143	1217	*	1217	12	0.829023	0.679519	0.149504	26.4782	chr1	68313872	68314152	281	-	AluSp	SINE	Alu
chr9	147303163	147303581	419	*	419	11	0.802663	0.693328	0.109335	26.4757	chr9	147303112	147303241	130	-	MIRb	SINE	MIR
chr8	136842288	136842535	248	*	248	7	0.340264	0.585458	-0.245193	-26.4747	chr8	136842365	136842526	162	+	MLT1J	LTR	ERVL-MaLR
chr2	62159852	62160207	356	*	356	9	0.920294	0.790631	0.129663	26.4744	chr2	62159714	62159943	230	+	L1MC5a	LINE	L1
chr2	62159852	62160207	356	*	356	9	0.920294	0.790631	0.129663	26.4744	chr2	62159943	62160225	283	+	AluSx	SINE	Alu
chr16	16958764	16959113	350	*	350	9	0.364528	0.554221	-0.189693	-26.4711	chr16	16959091	16959140	50	+	(GCA)n	Simple_repeat	undefined
chr16	19236332	19236737	406	*	406	9	0.765335	0.897613	-0.132278	-26.4696	chr16	19236165	19236372	208	+	MIRb	SINE	MIR
chr16	19236332	19236737	406	*	406	9	0.765335	0.897613	-0.132278	-26.4696	chr16	19236441	19236746	306	-	AluY	SINE	Alu
chr6	112515184	112515444	261	*	261	8	0.800793	0.934101	-0.133308	-26.4696	chr6	112515148	112515453	306	-	AluY	SINE	Alu
chr9	48125085	48125351	267	*	267	10	0.763111	0.8718	-0.10869	-26.4694	chr9	48125112	48125398	287	+	AluY	SINE	Alu
chr6	170925958	170926188	231	*	231	9	0.901289	0.779206	0.122083	26.4668	chr6	170925955	170926267	313	+	AluSx	SINE	Alu
chr7	99394466	99394930	465	*	465	9	0.351086	0.529598	-0.178512	-26.466	chr7	99394433	99394515	83	-	L2a	LINE	L2
chr7	99394466	99394930	465	*	465	9	0.351086	0.529598	-0.178512	-26.466	chr7	99394535	99394701	167	+	MIRb	SINE	MIR
chr3	66072500	66073365	866	*	866	11	0.620275	0.438497	0.181779	26.4633	chr3	66072309	66072543	235	-	MIRb	SINE	MIR
chr3	66072500	66073365	866	*	866	11	0.620275	0.438497	0.181779	26.4633	chr3	66072985	66073208	224	-	MIR	SINE	MIR
chr2	11604468	11604956	489	*	489	11	0.793338	0.668764	0.124574	26.4631	chr2	11604396	11604552	157	+	MIRc	SINE	MIR
chr2	11604468	11604956	489	*	489	11	0.793338	0.668764	0.124574	26.4631	chr2	11604667	11604965	299	-	AluY	SINE	Alu
chr2	5975863	5976804	942	*	942	9	0.292543	0.496644	-0.204101	-26.4617	chr2	5975729	5976189	461	+	L1MC2	LINE	L1
chr2	5975863	5976804	942	*	942	9	0.292543	0.496644	-0.204101	-26.4617	chr2	5976182	5978285	2104	-	L1MA4A	LINE	L1
chr16	25397547	25398104	558	*	558	9	0.661253	0.474371	0.186882	26.4617	chr16	25397547	25397929	383	+	L2b	LINE	L2
chr16	25397547	25398104	558	*	558	9	0.661253	0.474371	0.186882	26.4617	chr16	25397934	25398756	823	-	L2a	LINE	L2
chr17	47481900	47482208	309	*	309	8	0.82909	0.590907	0.238183	26.4597	chr17	47481907	47482213	307	-	AluSq10	SINE	Alu
chr17	9993659	9994212	554	*	554	9	0.296611	0.496336	-0.199725	-26.4572	chr17	9993451	9993660	210	-	MIRb	SINE	MIR
chr11	131094589	131095491	903	*	903	9	0.889925	0.714469	0.175456	26.4572	chr11	131094559	131094675	117	-	MLT1F	LTR	ERVL-MaLR
chr11	131094589	131095491	903	*	903	9	0.889925	0.714469	0.175456	26.4572	chr11	131094673	131094809	137	-	MLT1F	LTR	ERVL-MaLR
chr11	131094589	131095491	903	*	903	9	0.889925	0.714469	0.175456	26.4572	chr11	131094936	131095312	377	+	L2c	LINE	L2
chr11	131094589	131095491	903	*	903	9	0.889925	0.714469	0.175456	26.4572	chr11	131095379	131095835	457	-	MLT1H1	LTR	ERVL-MaLR
chr2	237066056	237066385	330	*	330	10	0.771933	0.641616	0.130317	26.4568	chr2	237066199	237066424	226	-	L1ME3G	LINE	L1
chr19	53501637	53502055	419	*	419	10	0.794322	0.898408	-0.104086	-26.4553	chr19	53501815	53501937	123	-	AluJr4	SINE	Alu
chr7	37115273	37116003	731	*	731	11	0.724998	0.846245	-0.121247	-26.4522	chr7	37113892	37115436	1545	+	LTR12C	LTR	ERV1
chr7	37115273	37116003	731	*	731	11	0.724998	0.846245	-0.121247	-26.4522	chr7	37115457	37115518	62	-	Charlie2b	DNA	hAT-Charlie
chr7	37115273	37116003	731	*	731	11	0.724998	0.846245	-0.121247	-26.4522	chr7	37115518	37115818	301	+	AluSx	SINE	Alu
chr7	37115273	37116003	731	*	731	11	0.724998	0.846245	-0.121247	-26.4522	chr7	37115818	37115895	78	-	Charlie2b	DNA	hAT-Charlie
chr7	37115273	37116003	731	*	731	11	0.724998	0.846245	-0.121247	-26.4522	chr7	37115895	37116201	307	+	AluSx	SINE	Alu
chr8	39035159	39035561	403	*	403	11	0.45312	0.587265	-0.134145	-26.4521	chr8	39035413	39035724	312	+	AluSx	SINE	Alu
chr5	60595081	60595450	370	*	370	8	0.400642	0.62541	-0.224768	-26.4518	chr5	60595059	60595239	181	+	MER103C	DNA	hAT-Charlie
chr15	20646047	20646710	664	*	664	10	0.556583	0.731707	-0.175124	-26.4505	chr15	20645498	20646126	629	+	L1M2	LINE	L1
chr15	20646047	20646710	664	*	664	10	0.556583	0.731707	-0.175124	-26.4505	chr15	20646130	20646265	136	+	AluJb	SINE	Alu
chr15	20646047	20646710	664	*	664	10	0.556583	0.731707	-0.175124	-26.4505	chr15	20646279	20646578	300	+	AluSz6	SINE	Alu
chr15	20646047	20646710	664	*	664	10	0.556583	0.731707	-0.175124	-26.4505	chr15	20646635	20646703	69	+	Tigger2	DNA	TcMar-Tigger
chr15	20646047	20646710	664	*	664	10	0.556583	0.731707	-0.175124	-26.4505	chr15	20646701	20647062	362	+	Tigger2	DNA	TcMar-Tigger
chr18	75451777	75452410	634	*	634	11	0.532023	0.386094	0.145928	26.4503	chr18	75452198	75452342	145	+	AmnSINE2	SINE	tRNA-Deu
chr7	66569200	66569475	276	*	276	11	0.901462	0.957398	-0.0559361	-26.4491	chr7	66568979	66569279	301	-	AluSg	SINE	Alu
chr7	66569200	66569475	276	*	276	11	0.901462	0.957398	-0.0559361	-26.4491	chr7	66569282	66569316	35	+	(TTG)n	Simple_repeat	undefined
chr7	66569200	66569475	276	*	276	11	0.901462	0.957398	-0.0559361	-26.4491	chr7	66569354	66569649	296	-	AluY	SINE	Alu
chr8	88450813	88451127	315	*	315	12	0.910526	0.838691	0.0718355	26.4473	chr8	88445142	88451165	6024	-	L1PA2	LINE	L1
chr3	187922423	187922962	540	*	540	9	0.537115	0.349171	0.187944	26.4467	chr3	187922272	187923840	1569	+	HERVK9-int	LTR	ERVK
chr2	233511422	233511848	427	*	427	8	0.810655	0.624143	0.186513	26.446	chr2	233511524	233511706	183	+	MIRb	SINE	MIR
chr2	233511422	233511848	427	*	427	8	0.810655	0.624143	0.186513	26.446	chr2	233511744	233511818	75	+	MADE2	DNA	TcMar-Mariner
chr10	121814765	121815396	632	*	632	11	0.626708	0.484172	0.142537	26.4455	chr10	121815394	121815708	315	+	AluSx	SINE	Alu
chr4	160898240	160898450	211	*	211	10	0.895469	0.789936	0.105532	26.4449	chr4	160898235	160898471	237	-	AluYk2	SINE	Alu
chr20	11601361	11601602	242	*	242	10	0.874361	0.763653	0.110708	26.4446	chr20	11601336	11601623	288	-	AluY	SINE	Alu
chr14	96295898	96296092	195	*	195	10	0.864865	0.763583	0.101282	26.4441	chr14	96295682	96296123	442	+	MLT1C2	LTR	ERVL-MaLR
chr17	18708137	18708393	257	*	257	12	0.809589	0.886067	-0.0764782	-26.4434	chr17	18708104	18708414	311	-	AluY	SINE	Alu
chrX	44447959	44448309	351	*	351	11	0.833115	0.915863	-0.0827482	-26.4428	chrX	44446382	44449267	2886	-	SVA_E	Retroposon	SVA
chr15	88040759	88041173	415	*	415	11	0.890721	0.795136	0.0955852	26.4426	chr15	88040639	88040961	323	-	AluSq2	SINE	Alu
chr7	131254429	131254808	380	*	380	10	0.695322	0.834368	-0.139046	-26.4396	chr7	131254345	131254590	246	-	AluSx	SINE	Alu
chr7	131254429	131254808	380	*	380	10	0.695322	0.834368	-0.139046	-26.4396	chr7	131254593	131254667	75	-	AluJb	SINE	Alu
chr7	131254429	131254808	380	*	380	10	0.695322	0.834368	-0.139046	-26.4396	chr7	131254668	131254817	150	-	AluJb	SINE	Alu
chr22	17941581	17942191	611	*	611	11	0.807027	0.676047	0.13098	26.4392	chr22	17941747	17942045	299	+	AluJb	SINE	Alu
chr20	39678948	39679308	361	*	361	11	0.790768	0.661275	0.129493	26.4372	chr20	39678916	39679247	332	-	MER1B	DNA	hAT-Charlie
chr20	39678948	39679308	361	*	361	11	0.790768	0.661275	0.129493	26.4372	chr20	39679250	39679544	295	-	L1ME4b	LINE	L1
chr5	519851	520269	419	*	419	11	0.490781	0.627708	-0.136927	-26.4363	chr5	519933	520278	346	+	L2a	LINE	L2
chrY	12497074	12497404	331	*	331	11	0.595908	0.78255	-0.186642	-26.4339	chrY	12483526	12542239	58714	+	(GAATGGAATG)n	Simple_repeat	undefined
chr1	34955325	34955741	417	*	417	9	0.855856	0.698428	0.157427	26.4339	chr1	34955289	34955592	304	-	AluSx	SINE	Alu
chr20	53969026	53969961	936	*	936	10	0.790754	0.616866	0.173888	26.4317	chr20	53968972	53969260	289	-	AluSx3	SINE	Alu
chr20	53969026	53969961	936	*	936	10	0.790754	0.616866	0.173888	26.4317	chr20	53969404	53969556	153	+	hAT-1_Mam	DNA	hAT-Tag1
chr20	53969026	53969961	936	*	936	10	0.790754	0.616866	0.173888	26.4317	chr20	53969656	53969884	229	+	Charlie8	DNA	hAT-Charlie
chr4	64903626	64903925	300	*	300	11	0.861062	0.752258	0.108805	26.4262	chr4	64903666	64903976	311	+	AluSx	SINE	Alu
chr3	138714895	138716603	1709	*	1709	9	0.603555	0.829839	-0.226284	-26.4231	chr3	138714863	138714941	79	+	(AT)n	Simple_repeat	undefined
chr3	138714895	138716603	1709	*	1709	9	0.603555	0.829839	-0.226284	-26.4231	chr3	138714953	138715427	475	-	L2c	LINE	L2
chr3	138714895	138716603	1709	*	1709	9	0.603555	0.829839	-0.226284	-26.4231	chr3	138715427	138715762	336	+	MER102b	DNA	hAT-Charlie
chr3	138714895	138716603	1709	*	1709	9	0.603555	0.829839	-0.226284	-26.4231	chr3	138715762	138715783	22	-	L2c	LINE	L2
chr3	138714895	138716603	1709	*	1709	9	0.603555	0.829839	-0.226284	-26.4231	chr3	138715783	138715945	163	-	MER5B	DNA	hAT-Charlie
chr3	138714895	138716603	1709	*	1709	9	0.603555	0.829839	-0.226284	-26.4231	chr3	138716173	138716257	85	+	MamRep137	DNA	TcMar-Tigger
chr3	138714895	138716603	1709	*	1709	9	0.603555	0.829839	-0.226284	-26.4231	chr3	138716279	138716479	201	-	L2c	LINE	L2
chr6	161816849	161817792	944	*	944	10	0.865198	0.735723	0.129475	26.4224	chr6	161814138	161817351	3214	-	L1PA7	LINE	L1
chr6	161816849	161817792	944	*	944	10	0.865198	0.735723	0.129475	26.4224	chr6	161817351	161817488	138	+	MLT2A1	LTR	ERVL
chr6	161816849	161817792	944	*	944	10	0.865198	0.735723	0.129475	26.4224	chr6	161817495	161823610	6116	+	L1PA5	LINE	L1
chr11	29628984	29629625	642	*	642	10	0.836547	0.93415	-0.0976026	-26.4207	chr11	29628932	29629103	172	+	MIR3	SINE	MIR
chr11	29628984	29629625	642	*	642	10	0.836547	0.93415	-0.0976026	-26.4207	chr11	29629132	29629431	300	+	AluYk2	SINE	Alu
chr1	24367520	24368180	661	*	661	11	0.635259	0.780743	-0.145484	-26.4185	chr1	24367518	24367658	141	+	AluJb	SINE	Alu
chr1	24367520	24368180	661	*	661	11	0.635259	0.780743	-0.145484	-26.4185	chr1	24367658	24367936	279	+	AluJb	SINE	Alu
chr1	24367520	24368180	661	*	661	11	0.635259	0.780743	-0.145484	-26.4185	chr1	24367938	24368238	301	-	AluSx1	SINE	Alu
chr22	50514694	50515047	354	*	354	11	0.741643	0.838961	-0.0973186	-26.4172	chr22	50514916	50514969	54	-	L1MC4a	LINE	L1
chr1	12473560	12475362	1803	*	1803	15	0.703033	0.807409	-0.104376	-26.4172	chr1	12473551	12473641	91	+	MER52D	LTR	ERV1
chr1	12473560	12475362	1803	*	1803	15	0.703033	0.807409	-0.104376	-26.4172	chr1	12473812	12474650	839	+	MER52D	LTR	ERV1
chr1	12473560	12475362	1803	*	1803	15	0.703033	0.807409	-0.104376	-26.4172	chr1	12474626	12474986	361	+	MER52D	LTR	ERV1
chr1	12473560	12475362	1803	*	1803	15	0.703033	0.807409	-0.104376	-26.4172	chr1	12474986	12475266	281	+	L1M1	LINE	L1
chr1	12473560	12475362	1803	*	1803	15	0.703033	0.807409	-0.104376	-26.4172	chr1	12475266	12475427	162	+	AluJb	SINE	Alu
chr13	28719210	28719590	381	*	381	9	0.682693	0.490003	0.19269	26.4152	chr13	28719325	28719359	35	+	(GTGAGA)n	Simple_repeat	undefined
chr17	19064921	19065257	337	*	337	8	0.700381	0.879131	-0.178751	-26.415	chr17	19064836	19064958	123	+	MIRb	SINE	MIR
chr17	19064921	19065257	337	*	337	8	0.700381	0.879131	-0.178751	-26.415	chr17	19065002	19065142	141	+	L2c	LINE	L2
chr5	151773404	151773892	489	*	489	10	0.70544	0.549126	0.156313	26.4131	chr5	151773324	151773565	242	-	L2c	LINE	L2
chr15	94734672	94735035	364	*	364	9	0.531464	0.709258	-0.177794	-26.4113	chr15	94734592	94734869	278	-	L2c	LINE	L2
chr15	94734672	94735035	364	*	364	9	0.531464	0.709258	-0.177794	-26.4113	chr15	94734872	94734939	68	+	(TG)n	Simple_repeat	undefined
chr15	94734672	94735035	364	*	364	9	0.531464	0.709258	-0.177794	-26.4113	chr15	94734950	94734977	28	+	(GT)n	Simple_repeat	undefined
chr1	11588714	11589193	480	*	480	9	0.520182	0.690751	-0.170569	-26.4092	chr1	11588604	11588903	300	+	AluSz6	SINE	Alu
chr1	11588714	11589193	480	*	480	9	0.520182	0.690751	-0.170569	-26.4092	chr1	11589047	11589430	384	+	MLT1B	LTR	ERVL-MaLR
chr3	187991847	187992288	442	*	442	10	0.273212	0.412051	-0.138839	-26.4081	chr3	187992116	187992193	78	+	L3b	LINE	CR1
chr20	30862896	30863145	250	*	250	8	0.488478	0.697136	-0.208658	-26.4057	chr20	30861912	30862923	1012	-	ALR\Alpha	Satellite	centr
chr20	30862896	30863145	250	*	250	8	0.488478	0.697136	-0.208658	-26.4057	chr20	30862923	30864352	1430	-	L1HS	LINE	L1
chrX	12876116	12876404	289	*	289	8	0.854358	0.66056	0.193798	26.405	chrX	12876185	12876401	217	-	AluSx3	SINE	Alu
chr22	46302948	46303448	501	*	501	11	0.374989	0.514894	-0.139905	-26.403	chr22	46303295	46303366	72	+	G-rich	Low_complexity	undefined
chr14	39314310	39314748	439	*	439	10	0.750373	0.870399	-0.120026	-26.4015	chr14	39314515	39314813	299	-	AluY	SINE	Alu
chr18	63014287	63015262	976	*	976	9	0.290018	0.51902	-0.229002	-26.4012	chr18	63015014	63015204	191	-	Tigger19b	DNA	TcMar-Tigger
chrX	1747028	1747907	880	*	880	11	0.78125	0.943197	-0.161947	-26.3978	chrX	1746706	1747844	1139	+	(ATC)n	Simple_repeat	undefined
chr2	178116710	178117072	363	*	363	12	0.380918	0.268316	0.112603	26.3954	chr2	178116669	178116979	311	-	AluY	SINE	Alu
chr6	32307233	32308408	1176	*	1176	10	0.859502	0.666126	0.193377	26.3946	chr6	32306266	32307244	979	+	THE1B	LTR	ERVL-MaLR
chr6	32307233	32308408	1176	*	1176	10	0.859502	0.666126	0.193377	26.3946	chr6	32307244	32307602	359	+	THE1B	LTR	ERVL-MaLR
chr6	32307233	32308408	1176	*	1176	10	0.859502	0.666126	0.193377	26.3946	chr6	32307617	32308187	571	+	L1PREC2	LINE	L1
chr6	32307233	32308408	1176	*	1176	10	0.859502	0.666126	0.193377	26.3946	chr6	32308187	32308466	280	+	AluSc8	SINE	Alu
chr18	56958604	56959093	490	*	490	10	0.24139	0.397297	-0.155907	-26.3935	chr18	56958824	56958858	35	+	(TGAGGA)n	Simple_repeat	undefined
chr22	18327155	18327736	582	*	582	10	0.873746	0.743356	0.13039	26.393	chr22	18327146	18327444	299	+	AluY	SINE	Alu
chr22	18327155	18327736	582	*	582	10	0.873746	0.743356	0.13039	26.393	chr22	18327600	18327913	314	-	AluSz6	SINE	Alu
chr10	1325092	1325450	359	*	359	10	0.894476	0.795223	0.0992529	26.3927	chr10	1325093	1325152	60	+	GA-rich	Low_complexity	undefined
chr7	118066985	118067249	265	*	265	9	0.547131	0.727449	-0.180319	-26.3916	chr7	118066982	118067292	311	+	AluY	SINE	Alu
chr10	125890039	125890348	310	*	310	8	0.508516	0.702201	-0.193686	-26.3898	chr10	125889684	125890273	590	+	LTR10C	LTR	ERV1
chr3	53141487	53141854	368	*	368	9	0.829135	0.669661	0.159474	26.3896	chr3	53141295	53141587	293	-	AluSx	SINE	Alu
chr3	53141487	53141854	368	*	368	9	0.829135	0.669661	0.159474	26.3896	chr3	53141609	53141875	267	-	AluSx	SINE	Alu
chr2	151855116	151855988	873	*	873	10	0.701329	0.856494	-0.155165	-26.3895	chr2	151855070	151855368	299	-	AluSx	SINE	Alu
chr2	151855116	151855988	873	*	873	10	0.701329	0.856494	-0.155165	-26.3895	chr2	151855368	151856311	944	-	L1MA7	LINE	L1
chr22	45654429	45654911	483	*	483	10	0.799873	0.656019	0.143854	26.3866	chr22	45653884	45654851	968	+	LTR13A	LTR	ERVK
chr5	178408451	178408864	414	*	414	11	0.602205	0.723186	-0.120981	-26.3839	chr5	178408303	178409220	918	-	LTR28B	LTR	ERV1
chr10	120519539	120520078	540	*	540	10	0.803385	0.911118	-0.107733	-26.38	chr10	120519545	120519846	302	-	AluSx1	SINE	Alu
chrX	126141784	126142957	1174	*	1174	10	0.598631	0.766489	-0.167858	-26.3774	chrX	126141536	126142591	1056	-	L1M4	LINE	L1
chrX	126141784	126142957	1174	*	1174	10	0.598631	0.766489	-0.167858	-26.3774	chrX	126142591	126142889	299	-	AluSx	SINE	Alu
chrX	126141784	126142957	1174	*	1174	10	0.598631	0.766489	-0.167858	-26.3774	chrX	126142889	126143095	207	-	L1M4	LINE	L1
chrX	16482826	16483328	503	*	503	9	0.910631	0.768695	0.141936	26.3768	chrX	16482567	16482872	306	+	AluYe5	SINE	Alu
chrX	16482826	16483328	503	*	503	9	0.910631	0.768695	0.141936	26.3768	chrX	16482900	16482917	18	+	(TA)n	Simple_repeat	undefined
chrX	16482826	16483328	503	*	503	9	0.910631	0.768695	0.141936	26.3768	chrX	16482917	16483209	293	-	AluSp	SINE	Alu
chrX	16482826	16483328	503	*	503	9	0.910631	0.768695	0.141936	26.3768	chrX	16483209	16483230	22	+	(TA)n	Simple_repeat	undefined
chr7	156550469	156550705	237	*	237	10	0.541207	0.680826	-0.139619	-26.3744	chr7	156550462	156550491	30	+	(CTCAG)n	Simple_repeat	undefined
chr8	110704219	110705201	983	*	983	9	0.609765	0.361583	0.248182	26.3734	chr8	110704627	110704655	29	+	(A)n	Simple_repeat	undefined
chr8	110704219	110705201	983	*	983	9	0.609765	0.361583	0.248182	26.3734	chr8	110705179	110705319	141	-	L3b	LINE	CR1
chr3	15287593	15288056	464	*	464	9	0.676382	0.834519	-0.158137	-26.3732	chr3	15287926	15287989	64	+	MIRc	SINE	MIR
chr3	15287593	15288056	464	*	464	9	0.676382	0.834519	-0.158137	-26.3732	chr3	15288001	15288055	55	+	L2d2	LINE	L2
chr14	87028478	87028696	219	*	219	10	0.751533	0.868967	-0.117434	-26.3729	chr14	87028446	87028756	311	+	AluYb8	SINE	Alu
chr19	32265475	32265866	392	*	392	10	0.728438	0.859681	-0.131243	-26.3705	chr19	32265405	32265700	296	-	AluSc	SINE	Alu
chr19	32265475	32265866	392	*	392	10	0.728438	0.859681	-0.131243	-26.3705	chr19	32265728	32266040	313	+	AluSz	SINE	Alu
chr5	17572070	17572387	318	*	318	10	0.791169	0.895666	-0.104497	-26.3656	chr5	17572022	17572114	93	-	MLT1E3	LTR	ERVL-MaLR
chr5	17572070	17572387	318	*	318	10	0.791169	0.895666	-0.104497	-26.3656	chr5	17572310	17572347	38	+	(ATTTT)n	Simple_repeat	undefined
chr5	17572070	17572387	318	*	318	10	0.791169	0.895666	-0.104497	-26.3656	chr5	17572348	17572659	312	-	AluSx	SINE	Alu
chrX	45833123	45833764	642	*	642	10	0.716989	0.867785	-0.150796	-26.3654	chrX	45833046	45833327	282	-	AluSg7	SINE	Alu
chrX	45833123	45833764	642	*	642	10	0.716989	0.867785	-0.150796	-26.3654	chrX	45833332	45833576	245	-	L1M8	LINE	L1
chrX	45833123	45833764	642	*	642	10	0.716989	0.867785	-0.150796	-26.3654	chrX	45833588	45833886	299	+	AluJb	SINE	Alu
chr13	30978562	30979222	661	*	661	10	0.749814	0.579048	0.170765	26.3634	chr13	30978430	30978605	176	+	MER112	DNA	hAT-Charlie
chr13	30978562	30979222	661	*	661	10	0.749814	0.579048	0.170765	26.3634	chr13	30978609	30978680	72	+	G-rich	Low_complexity	undefined
chr13	30978562	30979222	661	*	661	10	0.749814	0.579048	0.170765	26.3634	chr13	30978683	30978768	86	+	MER112	DNA	hAT-Charlie
chr8	72628678	72629231	554	*	554	8	0.585535	0.791463	-0.205928	-26.3629	chr8	72628428	72628689	262	-	AluSx	SINE	Alu
chr22	18734589	18735119	531	*	531	9	0.568542	0.756043	-0.187501	-26.3626	chr22	18734671	18734748	78	+	MIRb	SINE	MIR
chr6	85412804	85413229	426	*	426	10	0.926478	0.8306	0.0958781	26.3622	chr6	85412480	85414109	1630	+	LTR12C	LTR	ERV1
chr20	50418231	50418709	479	*	479	7	0.455524	0.704351	-0.248827	-26.3609	chr20	50418091	50418306	216	+	MER20	DNA	hAT-Charlie
chr20	50418231	50418709	479	*	479	7	0.455524	0.704351	-0.248827	-26.3609	chr20	50418306	50418514	209	-	L1MC5a	LINE	L1
chr20	50418231	50418709	479	*	479	7	0.455524	0.704351	-0.248827	-26.3609	chr20	50418542	50418828	287	-	L1MC5a	LINE	L1
chr8	46093379	46094045	667	*	667	10	0.807069	0.620639	0.18643	26.3582	chr8	44461288	46331288	1870001	+	ALR\Alpha	Satellite	centr
chr17	20668634	20669248	615	*	615	11	0.938941	0.857196	0.0817448	26.3553	chr17	20668998	20669313	316	-	AluY	SINE	Alu
chr16	23758967	23759341	375	*	375	11	0.849036	0.745562	0.103474	26.3544	chr16	23759322	23759492	171	+	AluSx	SINE	Alu
chr6	104670938	104671273	336	*	336	8	0.689528	0.857062	-0.167534	-26.3534	chr6	104666589	104672600	6012	-	L1PA3	LINE	L1
chr6	170388301	170388581	281	*	281	11	0.902292	0.806643	0.0956487	26.3497	chr6	170388305	170388609	305	+	AluYk3	SINE	Alu
chr7	73541909	73542226	318	*	318	9	0.638921	0.79507	-0.15615	-26.3467	chr7	73541721	73541981	261	+	AluSx	SINE	Alu
chr7	73541909	73542226	318	*	318	9	0.638921	0.79507	-0.15615	-26.3467	chr7	73542052	73542314	263	+	AluJb	SINE	Alu
chr16	7662370	7663087	718	*	718	10	0.827867	0.683722	0.144146	26.3461	chr16	7662657	7662684	28	+	(GAG)n	Simple_repeat	undefined
chr4	12721193	12721500	308	*	308	9	0.798074	0.914749	-0.116675	-26.3445	chr4	12721174	12721197	24	+	L2a	LINE	L2
chr4	12721193	12721500	308	*	308	9	0.798074	0.914749	-0.116675	-26.3445	chr4	12721197	12721511	315	-	AluSq10	SINE	Alu
chr17	79540844	79541228	385	*	385	11	0.760486	0.646099	0.114387	26.3437	chr17	79541220	79541342	123	+	L1MC4	LINE	L1
chr4	154915179	154915571	393	*	393	10	0.788735	0.90112	-0.112385	-26.3423	chr4	154914566	154915242	677	-	L1PA7	LINE	L1
chr4	154915179	154915571	393	*	393	10	0.788735	0.90112	-0.112385	-26.3423	chr4	154915242	154915534	293	-	AluY	SINE	Alu
chr4	154915179	154915571	393	*	393	10	0.788735	0.90112	-0.112385	-26.3423	chr4	154915534	154917678	2145	-	L1PA7	LINE	L1
chr7	100337184	100337530	347	*	347	9	0.688146	0.51929	0.168856	26.3413	chr7	100337195	100337489	295	-	AluSx	SINE	Alu
chr9	99423930	99424412	483	*	483	10	0.239328	0.374451	-0.135123	-26.3413	chr9	99423933	99423952	20	+	(GT)n	Simple_repeat	undefined
chr9	99423930	99424412	483	*	483	10	0.239328	0.374451	-0.135123	-26.3413	chr9	99424358	99424505	148	+	MIR	SINE	MIR
chr13	44584793	44585073	281	*	281	10	0.773495	0.890001	-0.116505	-26.3411	chr13	44584732	44585031	300	-	AluSx	SINE	Alu
chr13	44584793	44585073	281	*	281	10	0.773495	0.890001	-0.116505	-26.3411	chr13	44585031	44585079	49	+	MSTA	LTR	ERVL-MaLR
chr7	26104126	26104457	332	*	332	11	0.873435	0.770515	0.10292	26.341	chr7	26104065	26104331	267	+	MamRTE1	LINE	RTE-BovB
chr17	1952907	1953555	649	*	649	10	0.71011	0.847279	-0.137169	-26.3404	chr17	1953522	1953598	77	+	(GT)n	Simple_repeat	undefined
chr3	78376688	78377072	385	*	385	10	0.902767	0.790369	0.112398	26.3383	chr3	78376616	78376929	314	-	AluY	SINE	Alu
chr3	78376688	78377072	385	*	385	10	0.902767	0.790369	0.112398	26.3383	chr3	78376929	78377170	242	-	MER34C2	LTR	ERV1
chr1	43970509	43970822	314	*	314	9	0.673262	0.832881	-0.159619	-26.3375	chr1	43970456	43970528	73	+	L1MC4a	LINE	L1
chr1	43970509	43970822	314	*	314	9	0.673262	0.832881	-0.159619	-26.3375	chr1	43970528	43970874	347	+	AluSx	SINE	Alu
chr16	289916	290328	413	*	413	12	0.706346	0.811929	-0.105583	-26.3366	chr16	289655	289956	302	+	AluYj4	SINE	Alu
chr16	289916	290328	413	*	413	12	0.706346	0.811929	-0.105583	-26.3366	chr16	289971	290257	287	-	AluSx	SINE	Alu
chr16	289916	290328	413	*	413	12	0.706346	0.811929	-0.105583	-26.3366	chr16	290323	290459	137	+	AluJb	SINE	Alu
chr18	14290834	14291086	253	*	253	10	0.92563	0.829126	0.0965039	26.3359	chr18	14290348	14290857	510	-	LTR70	LTR	ERV1
chr18	14290834	14291086	253	*	253	10	0.92563	0.829126	0.0965039	26.3359	chr18	14290857	14291142	286	+	AluY	SINE	Alu
chr6	33813560	33813878	319	*	319	10	0.45516	0.5971	-0.14194	-26.3347	chr6	33813615	33813921	307	+	AluJb	SINE	Alu
chr8	142223046	142223345	300	*	300	9	0.786793	0.635952	0.150841	26.3284	chr8	142223135	142223171	37	+	(CTGCCC)n	Simple_repeat	undefined
chr11	96263162	96263557	396	*	396	10	0.774608	0.882008	-0.1074	-26.3275	chr11	96263146	96263316	171	+	MLT1L	LTR	ERVL-MaLR
chr11	96263162	96263557	396	*	396	10	0.774608	0.882008	-0.1074	-26.3275	chr11	96263330	96263638	309	-	AluSg4	SINE	Alu
chr1	74787983	74788538	556	*	556	10	0.563177	0.723666	-0.160489	-26.3274	chr1	74787906	74788214	309	-	AluSx3	SINE	Alu
chr1	74787983	74788538	556	*	556	10	0.563177	0.723666	-0.160489	-26.3274	chr1	74788434	74788468	35	+	(TG)n	Simple_repeat	undefined
chr19	7037259	7037664	406	*	406	10	0.813299	0.916175	-0.102877	-26.3259	chr19	7037157	7037262	106	+	AluSx	SINE	Alu
chr19	7037259	7037664	406	*	406	10	0.813299	0.916175	-0.102877	-26.3259	chr19	7037262	7037567	306	+	AluSx	SINE	Alu
chr19	7037259	7037664	406	*	406	10	0.813299	0.916175	-0.102877	-26.3259	chr19	7037567	7037710	144	+	AluSx	SINE	Alu
chr17	78307896	78308160	265	*	265	10	0.886547	0.776893	0.109654	26.3244	chr17	78307869	78308164	296	-	AluSx	SINE	Alu
chr11	127755743	127756403	661	*	661	9	0.804079	0.935215	-0.131136	-26.3219	chr11	127755496	127755951	456	-	L2	LINE	L2
chr11	127755743	127756403	661	*	661	9	0.804079	0.935215	-0.131136	-26.3219	chr11	127755951	127756258	308	-	AluSq	SINE	Alu
chr11	127755743	127756403	661	*	661	9	0.804079	0.935215	-0.131136	-26.3219	chr11	127756258	127756321	64	-	L2	LINE	L2
chr20	32792773	32793247	475	*	475	9	0.451455	0.698118	-0.246663	-26.3197	chr20	32775286	32835213	59928	+	(GAATG)n	Satellite	undefined
chr19	53710065	53710383	319	*	319	11	0.749505	0.868468	-0.118963	-26.3176	chr19	53710160	53710453	294	+	AluSx	SINE	Alu
chrY	873344	873781	438	*	438	8	0.896581	0.700063	0.196518	26.3153	chrY	873485	873545	61	-	L1MB4	LINE	L1
chrY	873344	873781	438	*	438	8	0.896581	0.700063	0.196518	26.3153	chrY	873212	873380	169	-	AluJb	SINE	Alu
chrY	873344	873781	438	*	438	8	0.896581	0.700063	0.196518	26.3153	chrY	873545	873845	301	+	AluSc8	SINE	Alu
chr2	79621173	79621880	708	*	708	10	0.842708	0.684486	0.158222	26.3144	chr2	79621500	79622463	964	+	L1MC3	LINE	L1
chr19	24680289	24680973	685	*	685	10	0.611254	0.794563	-0.183309	-26.3128	chr19	24565113	24689404	124292	+	ALR\Alpha	Satellite	centr
chr18	77953921	77954157	237	*	237	12	0.874219	0.938333	-0.0641143	-26.3124	chr18	77953864	77954119	256	-	AluYk12	SINE	Alu
chr7	42321347	42322240	894	*	894	10	0.926808	0.799808	0.127	26.3124	chr7	42321749	42322056	308	-	AluSq2	SINE	Alu
chr10	113944965	113945334	370	*	370	10	0.62207	0.460268	0.161801	26.3113	chr10	113945028	113945270	243	-	MIR	SINE	MIR
chr9	13080586	13081047	462	*	462	9	0.748179	0.882422	-0.134243	-26.3105	chr9	13080390	13080624	235	+	L1MEc	LINE	L1
chr9	13080586	13081047	462	*	462	9	0.748179	0.882422	-0.134243	-26.3105	chr9	13080647	13080942	296	+	AluSq2	SINE	Alu
chr9	13080586	13081047	462	*	462	9	0.748179	0.882422	-0.134243	-26.3105	chr9	13081037	13081720	684	+	L1MEc	LINE	L1
chr15	5075905	5076146	242	*	242	10	0.746319	0.870595	-0.124276	-26.3103	chr15	5075615	5077067	1453	-	COMP-subunit_LSAU-BSAT_rnd-1_family-1	Satellite	undefined
chr13	33765344	33765782	439	*	439	11	0.831803	0.715147	0.116656	26.3095	chr13	33765510	33765553	44	+	MLT1D	LTR	ERVL-MaLR
chr13	33765344	33765782	439	*	439	11	0.831803	0.715147	0.116656	26.3095	chr13	33765554	33765815	262	+	AluSg	SINE	Alu
chr11	59003079	59003576	498	*	498	11	0.779568	0.879965	-0.100397	-26.3085	chr11	59003039	59003360	322	-	AluSx	SINE	Alu
chr11	59003079	59003576	498	*	498	11	0.779568	0.879965	-0.100397	-26.3085	chr11	59003360	59003743	384	+	LTR9D	LTR	ERV1
chr7	59128322	59129013	692	*	692	10	0.624256	0.810228	-0.185972	-26.3084	chr7	59128245	59128529	285	+	AluY	SINE	Alu
chr7	59128322	59129013	692	*	692	10	0.624256	0.810228	-0.185972	-26.3084	chr7	59128529	59128681	153	+	L1M4b	LINE	L1
chr7	59128322	59129013	692	*	692	10	0.624256	0.810228	-0.185972	-26.3084	chr7	59128678	59129341	664	+	L1M4b	LINE	L1
chr5	180887627	180887935	309	*	309	9	0.595105	0.423623	0.171482	26.308	chr5	180887802	180887954	153	-	L1M6	LINE	L1
chr13	20565201	20565844	644	*	644	10	0.475161	0.640437	-0.165276	-26.3079	chr13	20565124	20565211	88	+	MER2	DNA	TcMar-Tigger
chr13	20565201	20565844	644	*	644	10	0.475161	0.640437	-0.165276	-26.3079	chr13	20565167	20565229	63	-	MER2	DNA	TcMar-Tigger
chr3	169900225	169900478	254	*	254	11	0.85151	0.759655	0.0918556	26.3058	chr3	169900123	169900601	479	-	MER52D	LTR	ERV1
chr3	49506151	49506513	363	*	363	9	0.939436	0.834839	0.104598	26.3056	chr3	49506052	49506358	307	-	AluSx	SINE	Alu
chr3	49506151	49506513	363	*	363	9	0.939436	0.834839	0.104598	26.3056	chr3	49506365	49506654	290	-	AluJo	SINE	Alu
chr13	108387148	108387511	364	*	364	10	0.631057	0.483037	0.14802	26.3009	chr13	108386878	108387372	495	-	L2b	LINE	L2
chr13	108387148	108387511	364	*	364	10	0.631057	0.483037	0.14802	26.3009	chr13	108387376	108387594	219	-	MER20	DNA	hAT-Charlie
chr11	26721630	26722310	681	*	681	9	0.871912	0.711082	0.16083	26.3003	chr11	26721358	26721725	368	-	EUTREP7	LTR	ERV1
chr11	26721630	26722310	681	*	681	9	0.871912	0.711082	0.16083	26.3003	chr11	26721771	26721929	159	+	MIRb	SINE	MIR
chr11	26721630	26722310	681	*	681	9	0.871912	0.711082	0.16083	26.3003	chr11	26722051	26722360	310	+	AluSx	SINE	Alu
chr22	39857305	39857833	529	*	529	10	0.759943	0.608093	0.15185	26.2996	chr22	39857164	39857467	304	+	AluSp	SINE	Alu
chr22	39857305	39857833	529	*	529	10	0.759943	0.608093	0.15185	26.2996	chr22	39857467	39857627	161	+	AluY	SINE	Alu
chr22	39857305	39857833	529	*	529	10	0.759943	0.608093	0.15185	26.2996	chr22	39857653	39857831	179	-	L2a	LINE	L2
chr14	91640054	91640453	400	*	400	9	0.829301	0.675184	0.154117	26.2988	chr14	91639728	91640233	506	+	L2a	LINE	L2
chr14	91640054	91640453	400	*	400	9	0.829301	0.675184	0.154117	26.2988	chr14	91640347	91640415	69	+	L2d	LINE	L2
chr4	2138762	2139272	511	*	511	9	0.827231	0.66782	0.159412	26.2981	chr4	2138867	2138893	27	+	(TTAT)n	Simple_repeat	undefined
chr4	2138762	2139272	511	*	511	9	0.827231	0.66782	0.159412	26.2981	chr4	2138893	2139177	285	-	AluSg	SINE	Alu
chr4	2138762	2139272	511	*	511	9	0.827231	0.66782	0.159412	26.2981	chr4	2139265	2139563	299	+	AluSz6	SINE	Alu
chr17	75968153	75968536	384	*	384	10	0.7835	0.651961	0.131538	26.2969	chr17	75968089	75968395	307	-	AluSx1	SINE	Alu
chr16	24418800	24419206	407	*	407	10	0.435329	0.611435	-0.176106	-26.2959	chr16	24419092	24419181	90	-	MER5B	DNA	hAT-Charlie
chr17	42741146	42741623	478	*	478	10	0.938913	0.839984	0.0989286	26.2957	chr17	42741127	42741332	206	+	AluJb	SINE	Alu
chr17	42741146	42741623	478	*	478	10	0.938913	0.839984	0.0989286	26.2957	chr17	42741347	42741396	50	+	A-rich	Low_complexity	undefined
chr17	42741146	42741623	478	*	478	10	0.938913	0.839984	0.0989286	26.2957	chr17	42741398	42741704	307	-	AluSx	SINE	Alu
chr11	18718333	18718745	413	*	413	9	0.896562	0.772097	0.124464	26.2956	chr11	18718281	18718586	306	+	AluSx	SINE	Alu
chr11	18718333	18718745	413	*	413	9	0.896562	0.772097	0.124464	26.2956	chr11	18718586	18718694	109	-	MER113A	DNA	hAT-Charlie
chr11	18718333	18718745	413	*	413	9	0.896562	0.772097	0.124464	26.2956	chr11	18718694	18718990	297	+	AluY	SINE	Alu
chr13	91238230	91238606	377	*	377	9	0.65563	0.809383	-0.153753	-26.2947	chr13	91238248	91238406	159	+	AluYk3	SINE	Alu
chr13	91238230	91238606	377	*	377	9	0.65563	0.809383	-0.153753	-26.2947	chr13	91238551	91238588	38	+	(ATTTT)n	Simple_repeat	undefined
chr9	97412541	97412915	375	*	375	9	0.835356	0.685519	0.149838	26.2926	chr9	97412533	97412796	264	+	AluY	SINE	Alu
chr16	1952373	1952864	492	*	492	9	0.479199	0.667491	-0.188293	-26.2898	chr16	1952652	1952745	94	+	MIR	SINE	MIR
chr9	1811537	1812008	472	*	472	11	0.918564	0.974178	-0.0556138	-26.289	chr9	1811299	1811586	288	+	AluSz6	SINE	Alu
chr9	1811537	1812008	472	*	472	11	0.918564	0.974178	-0.0556138	-26.289	chr9	1811586	1811722	137	+	(TA)n	Simple_repeat	undefined
chr9	1811537	1812008	472	*	472	11	0.918564	0.974178	-0.0556138	-26.289	chr9	1811778	1812081	304	+	AluYa5	SINE	Alu
chr5	140248305	140248799	495	*	495	10	0.881538	0.752722	0.128815	26.2846	chr5	140248206	140248511	306	-	AluSg7	SINE	Alu
chr5	140248305	140248799	495	*	495	10	0.881538	0.752722	0.128815	26.2846	chr5	140248512	140248808	297	-	AluSx	SINE	Alu
chr10	120302112	120302848	737	*	737	10	0.670248	0.840678	-0.17043	-26.2816	chr10	120302805	120302860	56	-	MIR3	SINE	MIR
chr12	49450278	49450597	320	*	320	8	0.75711	0.900341	-0.143231	-26.2815	chr12	49450263	49450555	293	-	AluSp	SINE	Alu
chr12	49450278	49450597	320	*	320	8	0.75711	0.900341	-0.143231	-26.2815	chr12	49450573	49450588	16	+	L1ME3Cz	LINE	L1
chr12	49450278	49450597	320	*	320	8	0.75711	0.900341	-0.143231	-26.2815	chr12	49450588	49450880	293	+	AluSz6	SINE	Alu
chr4	180687800	180688092	293	*	293	9	0.780524	0.89457	-0.114046	-26.2812	chr4	180687667	180687992	326	-	AluY	SINE	Alu
chr4	180687800	180688092	293	*	293	9	0.780524	0.89457	-0.114046	-26.2812	chr4	180687992	180688013	22	-	L2	LINE	L2
chr4	180687800	180688092	293	*	293	9	0.780524	0.89457	-0.114046	-26.2812	chr4	180688013	180688486	474	-	MLT1D	LTR	ERVL-MaLR
chr7	2112891	2113239	349	*	349	12	0.887994	0.807569	0.0804245	26.28	chr7	2112893	2113041	149	+	L2	LINE	L2
chr1	9346811	9347189	379	*	379	10	0.652327	0.798058	-0.145731	-26.273	chr1	9346603	9346817	215	-	Chap1a_Mam	DNA	hAT-Charlie
chr1	9346811	9347189	379	*	379	10	0.652327	0.798058	-0.145731	-26.273	chr1	9346864	9347165	302	+	AluY	SINE	Alu
chr16	67088179	67088634	456	*	456	10	0.919663	0.814807	0.104856	26.2717	chr16	67088133	67088452	320	-	AluY	SINE	Alu
chr17	75420460	75420791	332	*	332	8	0.763371	0.574997	0.188374	26.2715	chr17	75420639	75420696	58	-	MIR3	SINE	MIR
chr14	71198321	71198787	467	*	467	10	0.919406	0.810451	0.108955	26.2698	chr14	71198241	71198553	313	-	AluY	SINE	Alu
chr14	71198321	71198787	467	*	467	10	0.919406	0.810451	0.108955	26.2698	chr14	71198553	71198871	319	-	AluJb	SINE	Alu
chrX	98956762	98957096	335	*	335	12	0.718532	0.822874	-0.104342	-26.2691	chrX	98956302	98956817	516	+	L1ME4a	LINE	L1
chrX	98956762	98957096	335	*	335	12	0.718532	0.822874	-0.104342	-26.2691	chrX	98956846	98957146	301	+	AluY	SINE	Alu
chr12	96258326	96258644	319	*	319	11	0.697331	0.806909	-0.109578	-26.2679	chr12	96258394	96258690	297	+	AluY	SINE	Alu
chr7	45844483	45845044	562	*	562	9	0.353364	0.542439	-0.189075	-26.2676	chr7	45844771	45845660	890	-	ERVL-B4-int	LTR	ERVL
chr21	2055548	2055862	315	*	315	8	0.810242	0.561058	0.249184	26.2673	chr21	2029382	2089269	59888	+	(TGGAA)n	Simple_repeat	undefined
chr15	90838976	90839434	459	*	459	9	0.712607	0.851116	-0.138509	-26.267	chr15	90838956	90839150	195	-	MIR	SINE	MIR
chr9	100314944	100315237	294	*	294	10	0.448034	0.597747	-0.149713	-26.2669	chr9	100314902	100315220	319	+	LTR40c	LTR	ERVL
chr3	196068398	196068805	408	*	408	7	0.92994	0.748449	0.181491	26.2643	chr3	196068517	196068824	308	-	AluSx	SINE	Alu
chr16	1591265	1591617	353	*	353	12	0.865255	0.928432	-0.0631776	-26.2638	chr16	1591035	1591337	303	+	AluSx	SINE	Alu
chr16	1591265	1591617	353	*	353	12	0.865255	0.928432	-0.0631776	-26.2638	chr16	1591341	1591641	301	+	AluY	SINE	Alu
chr10	72870105	72870476	372	*	372	9	0.229993	0.386601	-0.156608	-26.2637	chr10	72870366	72870393	28	+	(ACCCC)n	Simple_repeat	undefined
chr12	107252450	107252811	362	*	362	11	0.600222	0.729062	-0.12884	-26.2605	chr12	107252318	107252494	177	-	MIRc	SINE	MIR
chr11	56038945	56039512	568	*	568	8	0.850582	0.670147	0.180435	26.2598	chr11	56038695	56038975	281	+	AluJb	SINE	Alu
chr11	56038945	56039512	568	*	568	8	0.850582	0.670147	0.180435	26.2598	chr11	56039489	56040849	1361	+	L1PA5	LINE	L1
chr10	29025202	29025725	524	*	524	9	0.859346	0.696927	0.162419	26.2596	chr10	29025090	29025388	299	+	Arthur1	DNA	hAT-Tip100
chr10	29025202	29025725	524	*	524	9	0.859346	0.696927	0.162419	26.2596	chr10	29025394	29025439	46	+	Arthur1	DNA	hAT-Tip100
chr10	29025202	29025725	524	*	524	9	0.859346	0.696927	0.162419	26.2596	chr10	29025439	29025736	298	-	AluSq10	SINE	Alu
chr17	8686143	8687066	924	*	924	9	0.815125	0.944666	-0.129541	-26.2591	chr17	8686133	8686393	261	+	AluJb	SINE	Alu
chr17	8686143	8687066	924	*	924	9	0.815125	0.944666	-0.129541	-26.2591	chr17	8686406	8686861	456	+	L1MEh	LINE	L1
chr17	8686143	8687066	924	*	924	9	0.815125	0.944666	-0.129541	-26.2591	chr17	8686861	8687151	291	+	AluYk3	SINE	Alu
chr19	48684963	48685308	346	*	346	10	0.875403	0.766043	0.10936	26.2576	chr19	48684929	48685224	296	-	AluY	SINE	Alu
chr19	48684963	48685308	346	*	346	10	0.875403	0.766043	0.10936	26.2576	chr19	48685232	48685532	301	-	AluSp	SINE	Alu
chr16	40287305	40287601	297	*	297	9	0.885634	0.682983	0.202651	26.2538	chr16	40287021	40288530	1510	+	HSATII	Satellite	undefined
chr6	63992221	63992928	708	*	708	10	0.760357	0.900838	-0.140481	-26.2526	chr6	63991804	63992519	716	+	SATR1	Satellite	undefined
chr6	63992221	63992928	708	*	708	10	0.760357	0.900838	-0.140481	-26.2526	chr6	63992519	63992979	461	-	SATR2	Satellite	undefined
chr15	79898365	79898613	249	*	249	9	0.887154	0.740666	0.146488	26.2499	chr15	79898352	79898634	283	-	AluY	SINE	Alu
chr15	35263594	35265317	1724	*	1724	11	0.766159	0.885695	-0.119536	-26.2493	chr15	35263644	35263767	124	+	L2d	LINE	L2
chr15	35263594	35265317	1724	*	1724	11	0.766159	0.885695	-0.119536	-26.2493	chr15	35264242	35264430	189	+	MIRb	SINE	MIR
chr15	35263594	35265317	1724	*	1724	11	0.766159	0.885695	-0.119536	-26.2493	chr15	35264430	35264730	301	+	AluSx4	SINE	Alu
chr15	35263594	35265317	1724	*	1724	11	0.766159	0.885695	-0.119536	-26.2493	chr15	35264730	35264772	43	+	MIRb	SINE	MIR
chr4	181428987	181429544	558	*	558	8	0.501575	0.708519	-0.206944	-26.2472	chr4	181428945	181429939	995	+	LTR28C	LTR	ERV1
chr9	125273487	125273925	439	*	439	11	0.620394	0.457537	0.162857	26.2466	chr9	125273808	125273850	43	+	(AC)n	Simple_repeat	undefined
chr3	47588245	47588666	422	*	422	11	0.794597	0.665775	0.128821	26.2465	chr3	47588398	47588693	296	+	AluSx1	SINE	Alu
chr9	73550349	73550777	429	*	429	10	0.834075	0.633727	0.200347	26.241	chr9	73493213	73553123	59911	+	(AATGG)n	Simple_repeat	undefined
chr22	46857445	46857806	362	*	362	10	0.858731	0.939066	-0.0803348	-26.2385	chr22	46857483	46857551	69	-	L2c	LINE	L2
chr6	14897736	14898094	359	*	359	10	0.912316	0.810771	0.101545	26.2378	chr6	14897733	14898026	294	+	AluSx	SINE	Alu
chr6	14897736	14898094	359	*	359	10	0.912316	0.810771	0.101545	26.2378	chr6	14898054	14898289	236	-	AluJb	SINE	Alu
chr3	91310057	91310485	429	*	429	9	0.711591	0.871504	-0.159913	-26.237	chr3	90711543	91480350	768808	-	ALR\Alpha	Satellite	centr
chr2	116088388	116088752	365	*	365	10	0.905346	0.79745	0.107896	26.2335	chr2	116088463	116088486	24	+	(TATA)n	Simple_repeat	undefined
chr2	116088388	116088752	365	*	365	10	0.905346	0.79745	0.107896	26.2335	chr2	116088486	116088766	281	+	AluSg	SINE	Alu
chr5	178364604	178365080	477	*	477	10	0.809998	0.66327	0.146728	26.2333	chr5	178364455	178364800	346	-	AluSx	SINE	Alu
chr5	178364604	178365080	477	*	477	10	0.809998	0.66327	0.146728	26.2333	chr5	178365061	178365094	34	+	(TG)n	Simple_repeat	undefined
chr12	129368444	129368942	499	*	499	11	0.864859	0.751432	0.113427	26.2329	chr12	129368244	129368537	294	+	AluSx	SINE	Alu
chr13	75243295	75243720	426	*	426	11	0.349934	0.485878	-0.135944	-26.2321	chr13	75243151	75243944	794	-	LTR1	LTR	ERV1
chr7	106633958	106634603	646	*	646	11	0.586524	0.733398	-0.146875	-26.2313	chr7	106634238	106634674	437	+	MER57A1	LTR	ERV1
chr8	96299557	96300110	554	*	554	10	0.146095	0.281791	-0.135697	-26.2295	chr8	96299411	96299570	160	-	L1MC1	LINE	L1
chr3	189101378	189101630	253	*	253	10	0.883485	0.777639	0.105846	26.2294	chr3	189101327	189101635	309	-	AluSp	SINE	Alu
chr11	110427079	110427362	284	*	284	10	0.877778	0.763005	0.114773	26.228	chr11	110427013	110427314	302	-	AluY	SINE	Alu
chr11	110427079	110427362	284	*	284	10	0.877778	0.763005	0.114773	26.228	chr11	110427314	110427423	110	+	LTR12D	LTR	ERV1
chr17	79028383	79028692	310	*	310	11	0.518488	0.38195	0.136538	26.2276	chr17	79028360	79028466	107	-	MIRb	SINE	MIR
chr4	7897835	7898371	537	*	537	10	0.6018	0.436961	0.164838	26.2274	chr4	7898051	7898183	133	+	ALR\Alpha	Satellite	centr
chr4	7897835	7898371	537	*	537	10	0.6018	0.436961	0.164838	26.2274	chr4	7898208	7898838	631	-	L1PA10	LINE	L1
chr1	27002019	27002222	204	*	204	9	0.882298	0.773056	0.109242	26.2269	chr1	27001963	27002262	300	+	AluY	SINE	Alu
chr18	29973564	29974961	1398	*	1398	10	0.786161	0.616043	0.170118	26.226	chr18	29973488	29973702	215	+	(TA)n	Simple_repeat	undefined
chr18	29973564	29974961	1398	*	1398	10	0.786161	0.616043	0.170118	26.226	chr18	29973702	29973746	45	+	(CATGTATA)n	Simple_repeat	undefined
chr18	29973564	29974961	1398	*	1398	10	0.786161	0.616043	0.170118	26.226	chr18	29973746	29974079	334	+	(TA)n	Simple_repeat	undefined
chr18	29973564	29974961	1398	*	1398	10	0.786161	0.616043	0.170118	26.226	chr18	29974569	29974607	39	+	MIR	SINE	MIR
chr1	54736541	54737000	460	*	460	10	0.676596	0.80816	-0.131564	-26.226	chr1	54736467	54736588	122	+	MER58A	DNA	hAT-Charlie
chr1	54736541	54737000	460	*	460	10	0.676596	0.80816	-0.131564	-26.226	chr1	54736595	54736893	299	+	AluSx	SINE	Alu
chr1	54736541	54737000	460	*	460	10	0.676596	0.80816	-0.131564	-26.226	chr1	54736921	54737315	395	-	L1ME4b	LINE	L1
chr2	5504506	5505139	634	*	634	8	0.608007	0.397594	0.210413	26.2221	chr2	5505119	5505156	38	+	(GT)n	Simple_repeat	undefined
chr6	168352501	168353389	889	*	889	9	0.795504	0.613241	0.182264	26.2207	chr6	168352483	168352793	311	-	LTR10B1	LTR	ERV1
chr6	168352501	168353389	889	*	889	9	0.795504	0.613241	0.182264	26.2207	chr6	168352828	168353086	259	+	LTR37B	LTR	ERV1
chr10	70363170	70363539	370	*	370	8	0.322193	0.504963	-0.18277	-26.2204	chr10	70363051	70363202	152	+	MIR3	SINE	MIR
chr10	70363170	70363539	370	*	370	8	0.322193	0.504963	-0.18277	-26.2204	chr10	70363269	70363420	152	+	MIRc	SINE	MIR
chrX	35094361	35094683	323	*	323	10	0.768975	0.884917	-0.115942	-26.2197	chrX	35094077	35095458	1382	+	LTR12C	LTR	ERV1
chr11	38052705	38053153	449	*	449	10	0.642483	0.764925	-0.122442	-26.2168	chr11	38052332	38052757	426	-	HERVL18-int	LTR	ERVL
chr11	38052705	38053153	449	*	449	10	0.642483	0.764925	-0.122442	-26.2168	chr11	38052757	38052785	29	+	MER5A1	DNA	hAT-Charlie
chr11	38052705	38053153	449	*	449	10	0.642483	0.764925	-0.122442	-26.2168	chr11	38052785	38053389	605	-	LTR18B	LTR	ERVL
chr10	72868903	72869373	471	*	471	10	0.300631	0.447268	-0.146637	-26.2159	chr10	72868798	72868988	191	+	AluJb	SINE	Alu
chr12	122898610	122899056	447	*	447	10	0.770605	0.883806	-0.113201	-26.2153	chr12	122898563	122898844	282	+	AluSx	SINE	Alu
chr12	122898610	122899056	447	*	447	10	0.770605	0.883806	-0.113201	-26.2153	chr12	122898846	122899115	270	+	AluJb	SINE	Alu
chr9	74350686	74351321	636	*	636	10	0.886309	0.677985	0.208324	26.2134	chr9	74325665	74364213	38549	+	(GAATG)n	Satellite	undefined
chr1	57812772	57813288	517	*	517	11	0.915175	0.815485	0.0996901	26.212	chr1	57812755	57812917	163	-	AluSx	SINE	Alu
chr1	57812772	57813288	517	*	517	11	0.915175	0.815485	0.0996901	26.212	chr1	57812917	57812958	42	+	(TG)n	Simple_repeat	undefined
chr1	57812772	57813288	517	*	517	11	0.915175	0.815485	0.0996901	26.212	chr1	57812958	57813077	120	-	AluSx	SINE	Alu
chr1	57812772	57813288	517	*	517	11	0.915175	0.815485	0.0996901	26.212	chr1	57813077	57813133	57	-	L1ME2z	LINE	L1
chr7	74793401	74793863	463	*	463	11	0.782573	0.879281	-0.0967082	-26.2108	chr7	74793334	74793639	306	+	AluY	SINE	Alu
chr7	74793401	74793863	463	*	463	11	0.782573	0.879281	-0.0967082	-26.2108	chr7	74793698	74793760	63	-	AluJo	SINE	Alu
chr7	74793401	74793863	463	*	463	11	0.782573	0.879281	-0.0967082	-26.2108	chr7	74793760	74793918	159	-	FRAM	SINE	Alu
chr3	198870136	198870702	567	*	567	10	0.616984	0.769166	-0.152182	-26.2086	chr3	198869993	198870158	166	-	L3	LINE	CR1
chr3	198870136	198870702	567	*	567	10	0.616984	0.769166	-0.152182	-26.2086	chr3	198870206	198870499	294	-	Plat_L3	LINE	CR1
chr3	198870136	198870702	567	*	567	10	0.616984	0.769166	-0.152182	-26.2086	chr3	198870540	198870852	313	+	AluSx	SINE	Alu
chr1	199452912	199453292	381	*	381	10	0.818394	0.920485	-0.102091	-26.2065	chr1	199452595	199453033	439	-	L2a	LINE	L2
chr1	199452912	199453292	381	*	381	10	0.818394	0.920485	-0.102091	-26.2065	chr1	199453033	199453319	287	+	AluSx1	SINE	Alu
chr8	12527256	12527817	562	*	562	10	0.903232	0.765943	0.137288	26.2053	chr8	12526914	12527392	479	-	L2b	LINE	L2
chrX	18360164	18360511	348	*	348	11	0.89658	0.803309	0.0932706	26.2001	chrX	18360111	18360368	258	-	AluY	SINE	Alu
chrX	18360164	18360511	348	*	348	11	0.89658	0.803309	0.0932706	26.2001	chrX	18360368	18360666	299	-	AluSx	SINE	Alu
chr7	5492523	5492851	329	*	329	10	0.844991	0.74351	0.101482	26.2001	chr7	5492715	5493023	309	+	AluSx	SINE	Alu
chr3	12500079	12500675	597	*	597	9	0.816275	0.94943	-0.133155	-26.199	chr3	12500071	12500372	302	+	AluSx	SINE	Alu
chr3	12500079	12500675	597	*	597	9	0.816275	0.94943	-0.133155	-26.199	chr3	12500475	12500508	34	+	(T)n	Simple_repeat	undefined
chr3	12500079	12500675	597	*	597	9	0.816275	0.94943	-0.133155	-26.199	chr3	12500555	12500598	44	-	L1ME4a	LINE	L1
chr3	12500079	12500675	597	*	597	9	0.816275	0.94943	-0.133155	-26.199	chr3	12500598	12500905	308	+	AluSc	SINE	Alu
chr7	141676609	141676863	255	*	255	9	0.683668	0.820671	-0.137003	-26.1981	chr7	141675871	141676633	763	+	SVA_F	Retroposon	SVA
chr7	141676609	141676863	255	*	255	9	0.683668	0.820671	-0.137003	-26.1981	chr7	141676206	141677280	1075	+	SVA_E	Retroposon	SVA
chr8	49666286	49666893	608	*	608	8	0.89783	0.713458	0.184372	26.1974	chr8	49666243	49666822	580	-	L1M4c	LINE	L1
chr19	5987447	5988396	950	*	950	11	0.802625	0.918816	-0.116191	-26.197	chr19	5987382	5987508	127	-	L2a	LINE	L2
chr19	5987447	5988396	950	*	950	11	0.802625	0.918816	-0.116191	-26.197	chr19	5987520	5987829	310	-	AluSq2	SINE	Alu
chr19	5987447	5988396	950	*	950	11	0.802625	0.918816	-0.116191	-26.197	chr19	5987851	5987989	139	-	MER58A	DNA	hAT-Charlie
chr19	5987447	5988396	950	*	950	11	0.802625	0.918816	-0.116191	-26.197	chr19	5987989	5988348	360	+	THE1B	LTR	ERVL-MaLR
chr8	18348499	18348774	276	*	276	9	0.850135	0.695899	0.154236	26.1962	chr8	18348310	18349018	709	+	L2	LINE	L2
chr1	142732199	142732665	467	*	467	12	0.264405	0.385011	-0.120606	-26.1958	chr1	142731871	142732420	550	+	L1M5	LINE	L1
chr1	142732199	142732665	467	*	467	12	0.264405	0.385011	-0.120606	-26.1958	chr1	142732448	142732970	523	-	MER70C	LTR	ERVL
chr3	16376929	16377594	666	*	666	10	0.842549	0.701823	0.140726	26.1951	chr3	16377379	16377496	118	-	MIR	SINE	MIR
chr16	85575558	85576003	446	*	446	9	0.494768	0.316694	0.178074	26.1947	chr16	85575874	85576072	199	+	AmnSINE1	SINE	5S-Deu-L2
chr2	73326356	73326676	321	*	321	10	0.813553	0.909301	-0.0957472	-26.1942	chr2	73326481	73326780	300	+	AluSx	SINE	Alu
chr19	13217977	13218585	609	*	609	11	0.335302	0.480849	-0.145546	-26.1939	chr19	13218275	13218454	180	-	MER3	DNA	hAT-Charlie
chr19	13217977	13218585	609	*	609	11	0.335302	0.480849	-0.145546	-26.1939	chr19	13218503	13218650	148	+	MER102c	DNA	hAT-Charlie
chr15	31336359	31336880	522	*	522	10	0.377612	0.549515	-0.171903	-26.191	chr15	31336049	31336488	440	-	Tigger2a	DNA	TcMar-Tigger
chr3	47632914	47635024	2111	*	2111	11	0.566043	0.718688	-0.152645	-26.1894	chr3	47633649	47634416	768	+	L2a	LINE	L2
chr3	47632914	47635024	2111	*	2111	11	0.566043	0.718688	-0.152645	-26.1894	chr3	47634524	47634602	79	+	L2d	LINE	L2
chr3	47632914	47635024	2111	*	2111	11	0.566043	0.718688	-0.152645	-26.1894	chr3	47634732	47635045	314	-	AluSq2	SINE	Alu
chr2	199893201	199893639	439	*	439	10	0.875699	0.764011	0.111688	26.1889	chr2	199893167	199893487	321	-	AluYb8	SINE	Alu
chr9	137560207	137560654	448	*	448	11	0.924043	0.833809	0.0902341	26.1871	chr9	137560051	137560351	301	-	AluSx	SINE	Alu
chr9	137560207	137560654	448	*	448	11	0.924043	0.833809	0.0902341	26.1871	chr9	137560440	137560719	280	+	AluSx	SINE	Alu
chr15	87140143	87141258	1116	*	1116	9	0.539875	0.320688	0.219187	26.1871	chr15	87140181	87140247	67	-	MIRb	SINE	MIR
chr15	87140143	87141258	1116	*	1116	9	0.539875	0.320688	0.219187	26.1871	chr15	87141167	87141219	53	+	MIRb	SINE	MIR
chr17	42638204	42638619	416	*	416	10	0.700021	0.540795	0.159226	26.1866	chr17	42638288	42638482	195	-	L3b	LINE	CR1
chr19	53948451	53948977	527	*	527	9	0.392125	0.576431	-0.184305	-26.1854	chr19	53948434	53949026	593	-	L2a	LINE	L2
chr22	36154803	36155104	302	*	302	12	0.810512	0.886687	-0.0761745	-26.1843	chr22	36152317	36155797	3481	+	SATR1	Satellite	undefined
chr19	11682562	11682956	395	*	395	9	0.469562	0.651303	-0.181741	-26.1835	chr19	11682485	11682786	302	+	AluSg	SINE	Alu
chr19	11682562	11682956	395	*	395	9	0.469562	0.651303	-0.181741	-26.1835	chr19	11682786	11682906	121	+	MIR	SINE	MIR
chr7	152142324	152142665	342	*	342	7	0.601308	0.359	0.242309	26.1812	chr7	152142509	152142645	137	-	L2b	LINE	L2
chr4	5012472	5012878	407	*	407	10	0.887039	0.958528	-0.0714889	-26.1796	chr4	5012469	5012780	312	+	AluYb8	SINE	Alu
chr4	5012472	5012878	407	*	407	10	0.887039	0.958528	-0.0714889	-26.1796	chr4	5012780	5012808	29	-	Tigger3a	DNA	TcMar-Tigger
chr20	62716266	62716600	335	*	335	10	0.691007	0.823211	-0.132204	-26.1789	chr20	62716398	62716517	120	+	L2b	LINE	L2
chr12	42332407	42332671	265	*	265	9	0.864542	0.734812	0.12973	26.1777	chr12	42332377	42332692	316	-	AluY	SINE	Alu
chr2	25676027	25676394	368	*	368	10	0.886529	0.769388	0.117141	26.1772	chr2	25676020	25676255	236	+	AluYf1	SINE	Alu
chr5	67458060	67458410	351	*	351	10	0.802575	0.665263	0.137312	26.1752	chr5	67458031	67458340	310	-	AluSc	SINE	Alu
chr19	11550024	11550357	334	*	334	10	0.430008	0.297513	0.132495	26.1748	chr19	11549980	11550068	89	-	FordPrefect_a	DNA	hAT-Tip100
chr19	11550024	11550357	334	*	334	10	0.430008	0.297513	0.132495	26.1748	chr19	11550104	11550349	246	-	FordPrefect_a	DNA	hAT-Tip100
chr1	205295213	205295633	421	*	421	7	0.8812	0.642463	0.238737	26.174	chr1	205294983	205295221	239	+	MIRb	SINE	MIR
chr1	205295213	205295633	421	*	421	7	0.8812	0.642463	0.238737	26.174	chr1	205295234	205295384	151	-	MIR	SINE	MIR
chr1	205295213	205295633	421	*	421	7	0.8812	0.642463	0.238737	26.174	chr1	205295384	205295671	288	+	AluSx	SINE	Alu
chr17	45928174	45928372	199	*	199	10	0.899846	0.798888	0.100958	26.1737	chr17	45928092	45928393	302	-	AluYa8	SINE	Alu
chrX	67098870	67099201	332	*	332	10	0.408861	0.578302	-0.169441	-26.1721	chrX	67098742	67098910	169	+	MIR3	SINE	MIR
chr10	121012951	121013930	980	*	980	11	0.444523	0.618908	-0.174384	-26.1685	chr10	121013114	121013301	188	+	L2d2	LINE	L2
chr14	87313503	87313934	432	*	432	10	0.604986	0.747363	-0.142377	-26.1676	chr14	87313866	87314048	183	-	MER5B	DNA	hAT-Charlie
chr9	98414394	98414843	450	*	450	10	0.706096	0.834468	-0.128372	-26.1665	chr9	98414701	98414940	240	-	L1PA5	LINE	L1
chr6	111814126	111814358	233	*	233	9	0.761343	0.88782	-0.126477	-26.1656	chr6	111814136	111814412	277	-	AluSg	SINE	Alu
chr4	21030573	21030829	257	*	257	10	0.903694	0.969851	-0.0661574	-26.1643	chr4	21030539	21030850	312	-	AluY	SINE	Alu
chr2	107797408	107797967	560	*	560	9	0.862351	0.695218	0.167133	26.1642	chr2	107797641	107797827	187	-	MIRb	SINE	MIR
chr2	107797408	107797967	560	*	560	9	0.862351	0.695218	0.167133	26.1642	chr2	107797861	107798088	228	-	MIRb	SINE	MIR
chr9	111190730	111191193	464	*	464	8	0.822691	0.951637	-0.128946	-26.1639	chr9	111190665	111190736	72	+	GA-rich	Low_complexity	undefined
chr9	111190730	111191193	464	*	464	8	0.822691	0.951637	-0.128946	-26.1639	chr9	111190884	111191214	331	-	AluSx	SINE	Alu
chr11	121178274	121179143	870	*	870	10	0.366418	0.535048	-0.16863	-26.1619	chr11	121178651	121178855	205	+	MIRb	SINE	MIR
chr22	47530868	47531195	328	*	328	11	0.739916	0.841492	-0.101576	-26.1615	chr22	47531029	47531178	150	-	MER58A	DNA	hAT-Charlie
chr5	84574872	84575363	492	*	492	11	0.796638	0.893447	-0.0968086	-26.1611	chr5	84573661	84575157	1497	-	L1P3	LINE	L1
chr5	84574872	84575363	492	*	492	11	0.796638	0.893447	-0.0968086	-26.1611	chr5	84575281	84575642	362	-	MLT1J	LTR	ERVL-MaLR
chr4	80339902	80340381	480	*	480	9	0.836661	0.675621	0.16104	26.1607	chr4	80339853	80339952	100	-	L1ME3G	LINE	L1
chr3	192342485	192343131	647	*	647	6	0.527852	0.848211	-0.320359	-26.1595	chr3	192342471	192342865	395	+	L1PA16	LINE	L1
chr3	192342485	192343131	647	*	647	6	0.527852	0.848211	-0.320359	-26.1595	chr3	192342865	192343306	442	+	L1PB4	LINE	L1
chr17	47751471	47751929	459	*	459	11	0.555234	0.684693	-0.12946	-26.1594	chr17	47751579	47751614	36	+	(CCT)n	Simple_repeat	undefined
chr17	47751471	47751929	459	*	459	11	0.555234	0.684693	-0.12946	-26.1594	chr17	47751614	47751635	22	+	(TCCCTCC)n	Simple_repeat	undefined
chr2	219008974	219009426	453	*	453	10	0.900854	0.972517	-0.0716621	-26.1593	chr2	219008971	219009109	139	+	AluSq	SINE	Alu
chr2	219008974	219009426	453	*	453	10	0.900854	0.972517	-0.0716621	-26.1593	chr2	219009110	219009395	286	+	AluSx	SINE	Alu
chr2	219008974	219009426	453	*	453	10	0.900854	0.972517	-0.0716621	-26.1593	chr2	219009395	219009583	189	-	Tigger4a	DNA	TcMar-Tigger
chr11	77991496	77992068	573	*	573	7	0.907424	0.678106	0.229317	26.1589	chr11	77991388	77991621	234	+	AluSx	SINE	Alu
chr11	77991496	77992068	573	*	573	7	0.907424	0.678106	0.229317	26.1589	chr11	77991646	77991944	299	-	AluJb	SINE	Alu
chr11	77991496	77992068	573	*	573	7	0.907424	0.678106	0.229317	26.1589	chr11	77991949	77992033	85	-	Kanga2_a	DNA	TcMar-Tc2
chr14	27646723	27647902	1180	*	1180	14	0.566544	0.681018	-0.114474	-26.1585	chr14	27646588	27646797	210	+	MER58A	DNA	hAT-Charlie
chr14	27646723	27647902	1180	*	1180	14	0.566544	0.681018	-0.114474	-26.1585	chr14	27646876	27646935	60	+	(AC)n	Simple_repeat	undefined
chr14	27646723	27647902	1180	*	1180	14	0.566544	0.681018	-0.114474	-26.1585	chr14	27647614	27647754	141	-	L1ME4a	LINE	L1
chr3	45480432	45481081	650	*	650	9	0.712884	0.512691	0.200193	26.1574	chr3	45480561	45480595	35	+	GA-rich	Low_complexity	undefined
chr19	32930566	32931199	634	*	634	10	0.787858	0.901823	-0.113964	-26.1557	chr19	32930984	32931278	295	-	AluY	SINE	Alu
chr2	210138655	210139065	411	*	411	9	0.811387	0.647419	0.163967	26.1555	chr2	210138633	210138926	294	-	AluSq10	SINE	Alu
chr2	210138655	210139065	411	*	411	9	0.811387	0.647419	0.163967	26.1555	chr2	210139039	210139266	228	-	MIRc	SINE	MIR
chr2	24866723	24866972	250	*	250	12	0.224396	0.313918	-0.0895226	-26.1533	chr2	24866542	24866846	305	+	G-rich	Low_complexity	undefined
chr14	13746935	13747293	359	*	359	9	0.536486	0.756852	-0.220366	-26.1531	chr14	13746802	13747040	239	+	L1PA4	LINE	L1
chr1	17494300	17494825	526	*	526	11	0.760161	0.863728	-0.103566	-26.1496	chr1	17494591	17494671	81	-	MIR	SINE	MIR
chr1	17494300	17494825	526	*	526	11	0.760161	0.863728	-0.103566	-26.1496	chr1	17494725	17494742	18	+	(T)n	Simple_repeat	undefined
chr1	17494300	17494825	526	*	526	11	0.760161	0.863728	-0.103566	-26.1496	chr1	17494769	17495054	286	-	AluSx	SINE	Alu
chr14	4321580	4321840	261	*	261	10	0.722536	0.836197	-0.113661	-26.1491	chr14	4321539	4322147	609	-	COMP-subunit_LSAU-BSAT_rnd-6_family-5403	Satellite	undefined
chr6	14947429	14947821	393	*	393	11	0.785841	0.666896	0.118945	26.1481	chr6	14947547	14947686	140	-	MLT1C2	LTR	ERVL-MaLR
chr6	14947429	14947821	393	*	393	11	0.785841	0.666896	0.118945	26.1481	chr6	14947686	14948198	513	-	MER1A	DNA	hAT-Charlie
chr11	6427227	6427804	578	*	578	10	0.92843	0.821684	0.106746	26.1474	chr11	6424887	6427670	2784	+	HERVH-int	LTR	ERV1
chr11	6427227	6427804	578	*	578	10	0.92843	0.821684	0.106746	26.1474	chr11	6427649	6428495	847	+	HERVH-int	LTR	ERV1
chr21	478486	478979	494	*	494	8	0.793992	0.520885	0.273108	26.1459	chr21	468879	521862	52984	-	BSR	Beta	Satellite
chr2	70886976	70887347	372	*	372	10	0.76076	0.873222	-0.112462	-26.145	chr2	70886972	70893142	6171	+	L1PA6	LINE	L1
chr1	158271532	158271905	374	*	374	10	0.86762	0.739354	0.128266	26.1408	chr1	158270453	158271589	1137	+	L2b	LINE	L2
chr1	158271532	158271905	374	*	374	10	0.86762	0.739354	0.128266	26.1408	chr1	158271589	158271893	305	+	AluSx1	SINE	Alu
chr1	158271532	158271905	374	*	374	10	0.86762	0.739354	0.128266	26.1408	chr1	158271893	158272110	218	+	L2b	LINE	L2
chr18	63023671	63024753	1083	*	1083	9	0.481353	0.722098	-0.240745	-26.1385	chr18	63023677	63023925	249	+	L1ME1	LINE	L1
chr18	63023671	63024753	1083	*	1083	9	0.481353	0.722098	-0.240745	-26.1385	chr18	63023951	63024079	129	+	FLAM_C	SINE	Alu
chr18	63023671	63024753	1083	*	1083	9	0.481353	0.722098	-0.240745	-26.1385	chr18	63024154	63024378	225	+	AluJb	SINE	Alu
chr18	63023671	63024753	1083	*	1083	9	0.481353	0.722098	-0.240745	-26.1385	chr18	63024379	63024548	170	+	L1ME1	LINE	L1
chr18	63023671	63024753	1083	*	1083	9	0.481353	0.722098	-0.240745	-26.1385	chr18	63024555	63024721	167	-	AluSx	SINE	Alu
chr18	63023671	63024753	1083	*	1083	9	0.481353	0.722098	-0.240745	-26.1385	chr18	63024722	63024894	173	+	AluJb	SINE	Alu
chrX	27376175	27376857	683	*	683	9	0.850366	0.684056	0.16631	26.1381	chrX	27376482	27376782	301	-	AluSx	SINE	Alu
chr2	105407543	105408048	506	*	506	9	0.628556	0.790797	-0.16224	-26.1377	chr2	105407700	105407791	92	-	L2d2	LINE	L2
chr6	135205549	135205845	297	*	297	10	0.969998	0.902737	0.0672602	26.1361	chr6	135205580	135205889	310	+	AluY	SINE	Alu
chr16	5165238	5165665	428	*	428	10	0.88377	0.758898	0.124873	26.1354	chr16	5165079	5165369	291	+	AluSx	SINE	Alu
chr16	5165238	5165665	428	*	428	10	0.88377	0.758898	0.124873	26.1354	chr16	5165369	5165676	308	-	AluYk2	SINE	Alu
chr10	114762613	114763099	487	*	487	9	0.681547	0.849646	-0.168098	-26.1353	chr10	114762583	114762891	309	-	AluSp	SINE	Alu
chr10	114762613	114763099	487	*	487	9	0.681547	0.849646	-0.168098	-26.1353	chr10	114762891	114763132	242	-	L1M2	LINE	L1
chr16	94953804	94954178	375	*	375	11	0.79815	0.693367	0.104783	26.1352	chr16	94953683	94953871	189	+	MER57C2	LTR	ERV1
chr5	140811464	140811801	338	*	338	10	0.590197	0.736683	-0.146486	-26.1345	chr5	140811515	140811536	22	+	(AGTA)n	Simple_repeat	undefined
chr5	140811464	140811801	338	*	338	10	0.590197	0.736683	-0.146486	-26.1345	chr5	140811565	140811875	311	+	AluSx1	SINE	Alu
chr3	103024791	103025119	329	*	329	9	0.921309	0.800988	0.120322	26.1335	chr3	103024769	103025069	301	-	AluSp	SINE	Alu
chr3	103024791	103025119	329	*	329	9	0.921309	0.800988	0.120322	26.1335	chr3	103025069	103025557	489	-	L1MC4	LINE	L1
chrX	111115923	111116415	493	*	493	10	0.636652	0.789502	-0.152849	-26.1333	chrX	111115819	111115954	136	-	MER5A	DNA	hAT-Charlie
chrX	111115923	111116415	493	*	493	10	0.636652	0.789502	-0.152849	-26.1333	chrX	111115970	111116067	98	+	MIRb	SINE	MIR
chrX	111115923	111116415	493	*	493	10	0.636652	0.789502	-0.152849	-26.1333	chrX	111116129	111116436	308	-	AluSx	SINE	Alu
chr20	47254720	47255035	316	*	316	11	0.894616	0.79376	0.100856	26.1325	chr20	47254590	47254728	139	-	L1PB4	LINE	L1
chr20	47254720	47255035	316	*	316	11	0.894616	0.79376	0.100856	26.1325	chr20	47254741	47255052	312	-	AluSx	SINE	Alu
chr11	134720446	134720835	390	*	390	9	0.634979	0.800918	-0.165939	-26.1298	chr11	134720441	134720617	177	-	L2b	LINE	L2
chr19	52060078	52060456	379	*	379	11	0.219783	0.337114	-0.11733	-26.1261	chr19	52059977	52060252	276	+	MSR1	Satellite	undefined
chr9	100098755	100099211	457	*	457	11	0.369239	0.523203	-0.153965	-26.1247	chr9	100098816	100098875	60	+	(GGC)n	Simple_repeat	undefined
chr9	100098755	100099211	457	*	457	11	0.369239	0.523203	-0.153965	-26.1247	chr9	100099063	100099501	439	-	L1MEc	LINE	L1
chr4	3636202	3636608	407	*	407	8	0.54697	0.733106	-0.186136	-26.1227	chr4	3635936	3636217	282	-	L2b	LINE	L2
chr4	3636202	3636608	407	*	407	8	0.54697	0.733106	-0.186136	-26.1227	chr4	3636291	3636497	207	+	L1MEc	LINE	L1
chr4	3636202	3636608	407	*	407	8	0.54697	0.733106	-0.186136	-26.1227	chr4	3636508	3638079	1572	+	L1MEc	LINE	L1
chr1	42863062	42863680	619	*	619	11	0.91582	0.818514	0.0973063	26.1208	chr1	42862528	42863265	738	-	L1MCa	LINE	L1
chr1	42863062	42863680	619	*	619	11	0.91582	0.818514	0.0973063	26.1208	chr1	42863268	42863444	177	-	MIRb	SINE	MIR
chr1	42863062	42863680	619	*	619	11	0.91582	0.818514	0.0973063	26.1208	chr1	42863444	42863743	300	+	AluYk2	SINE	Alu
chr21	40530242	40530550	309	*	309	8	0.619704	0.804417	-0.184713	-26.1205	chr21	40530500	40530588	89	-	MIR	SINE	MIR
chr21	40530242	40530550	309	*	309	8	0.619704	0.804417	-0.184713	-26.1205	chr21	40530284	40530387	104	-	MIR	SINE	MIR
chr22	41636153	41636518	366	*	366	10	0.767346	0.885552	-0.118207	-26.12	chr22	41636259	41636568	310	+	AluY	SINE	Alu
chr4	191214418	191214726	309	*	309	11	0.863304	0.761503	0.101801	26.1196	chr4	191214421	191214731	311	-	AluSp	SINE	Alu
chr2	85278050	85278499	450	*	450	9	0.593615	0.403989	0.189626	26.1186	chr2	85277880	85278170	291	-	hAT-1_Mam	DNA	hAT-Tag1
chr5	77331408	77331817	410	*	410	10	0.765595	0.876734	-0.111139	-26.1182	chr5	77331376	77331682	307	-	AluSx1	SINE	Alu
chr10	80972752	80973460	709	*	709	10	0.861042	0.702	0.159043	26.1172	chr10	80972671	80972977	307	-	AluSz	SINE	Alu
chrX	62823692	62824044	353	*	353	10	0.942886	0.84844	0.0944454	26.117	chrX	62822986	62823752	767	+	L2a	LINE	L2
chrX	62823692	62824044	353	*	353	10	0.942886	0.84844	0.0944454	26.117	chrX	62823752	62824065	314	-	AluYa5	SINE	Alu
chr18	63102503	63103070	568	*	568	9	0.633246	0.835532	-0.202287	-26.1127	chr18	63102531	63102789	259	-	AluJb	SINE	Alu
chr18	63102503	63103070	568	*	568	9	0.633246	0.835532	-0.202287	-26.1127	chr18	63102834	63103117	284	+	AluSx	SINE	Alu
chr7	40170117	40170371	255	*	255	9	0.877396	0.745484	0.131912	26.1126	chr7	40170114	40170410	297	+	AluSx	SINE	Alu
chr10	41895787	41896175	389	*	389	10	0.650442	0.787083	-0.136641	-26.1124	chr10	39583159	41932221	2349063	+	ALR\Alpha	Satellite	centr
chr10	133811903	133812258	356	*	356	10	0.451486	0.613171	-0.161686	-26.1112	chr10	133812100	133812130	31	+	G-rich	Low_complexity	undefined
chr10	63252920	63253446	527	*	527	10	0.505517	0.670219	-0.164702	-26.1083	chr10	63253154	63253190	37	+	Tigger4a	DNA	TcMar-Tigger
chr10	63252920	63253446	527	*	527	10	0.505517	0.670219	-0.164702	-26.1083	chr10	63253190	63253498	309	-	AluSx	SINE	Alu
chrX	73768060	73768378	319	*	319	11	0.92543	0.847541	0.0778883	26.1067	chrX	73767586	73770069	2484	-	SVA_A	Retroposon	SVA
chr12	12387070	12387658	589	*	589	10	0.650562	0.480761	0.169801	26.1056	chr12	12387034	12387257	224	+	7SK	snRNA	undefined
chr12	12387070	12387658	589	*	589	10	0.650562	0.480761	0.169801	26.1056	chr12	12387400	12387704	305	+	AluSx1	SINE	Alu
chr19	2001526	2001776	251	*	251	8	0.650516	0.818601	-0.168085	-26.1051	chr19	2001499	2001797	299	-	AluY	SINE	Alu
chr18	79560451	79561828	1378	*	1378	9	0.595099	0.779449	-0.18435	-26.1032	chr18	79560241	79560816	576	+	L1MB7	LINE	L1
chr4	3824440	3824804	365	*	365	10	0.75717	0.872071	-0.114901	-26.1028	chr4	3824174	3824661	488	+	L2b	LINE	L2
chr4	3824440	3824804	365	*	365	10	0.75717	0.872071	-0.114901	-26.1028	chr4	3824687	3824804	118	+	L2b	LINE	L2
chr4	190852983	190853306	324	*	324	11	0.906442	0.830081	0.076361	26.1027	chr4	190853035	190854362	1328	+	LTR12E	LTR	ERV1
chr19	50895151	50895581	431	*	431	10	0.730951	0.905577	-0.174626	-26.1027	chr19	50895218	50895290	73	+	MER66B	LTR	ERV1
chr19	50895151	50895581	431	*	431	10	0.730951	0.905577	-0.174626	-26.1027	chr19	50895290	50895317	28	+	(TTGTT)n	Simple_repeat	undefined
chr19	50895151	50895581	431	*	431	10	0.730951	0.905577	-0.174626	-26.1027	chr19	50895317	50895601	285	-	AluSx1	SINE	Alu
chr19	26002429	26003042	614	*	614	11	0.6649	0.81618	-0.15128	-26.1026	chr19	25793945	29770440	3976496	-	ALR\Alpha	Satellite	centr
chrX	38297193	38297583	391	*	391	10	0.745834	0.862998	-0.117164	-26.099	chrX	38297333	38297650	318	+	AluYb8	SINE	Alu
chr19	15577930	15578168	239	*	239	9	0.12026	0.215528	-0.0952681	-26.0969	chr19	15577892	15578029	138	-	MIRc	SINE	MIR
chr8	17604053	17604410	358	*	358	10	0.714183	0.575739	0.138443	26.0967	chr8	17603290	17604171	882	-	LTR78B	LTR	ERV1
chr20	39031582	39032445	864	*	864	11	0.785095	0.640326	0.144769	26.0953	chr20	39032386	39032461	76	-	L2	LINE	L2
chr20	39031582	39032445	864	*	864	11	0.785095	0.640326	0.144769	26.0953	chr20	39031564	39031855	292	+	AluSx	SINE	Alu
chr17	83527877	83528252	376	*	376	9	0.539725	0.708438	-0.168713	-26.0924	chr17	83527646	83527937	292	+	AluJb	SINE	Alu
chr17	83527877	83528252	376	*	376	9	0.539725	0.708438	-0.168713	-26.0924	chr17	83528237	83528580	344	+	MER90a	LTR	ERV1
chr8	130936335	130936776	442	*	442	9	0.726228	0.874869	-0.148641	-26.0901	chr8	130936295	130936577	283	-	AluSp	SINE	Alu
chr8	130936335	130936776	442	*	442	9	0.726228	0.874869	-0.148641	-26.0901	chr8	130936577	130940167	3591	-	L1PA16	LINE	L1
chr15	57407904	57408691	788	*	788	9	0.928091	0.769244	0.158847	26.0889	chr15	57407898	57408187	290	+	AluSz	SINE	Alu
chr15	57407904	57408691	788	*	788	9	0.928091	0.769244	0.158847	26.0889	chr15	57408190	57408219	30	+	(AAAT)n	Simple_repeat	undefined
chr15	57407904	57408691	788	*	788	9	0.928091	0.769244	0.158847	26.0889	chr15	57408225	57408355	131	+	L2c	LINE	L2
chr15	57407904	57408691	788	*	788	9	0.928091	0.769244	0.158847	26.0889	chr15	57408358	57408627	270	-	AluSx	SINE	Alu
chr17	19041243	19041695	453	*	453	11	0.786521	0.63404	0.152482	26.0884	chr17	19041209	19041340	132	-	MIRb	SINE	MIR
chr17	19041243	19041695	453	*	453	11	0.786521	0.63404	0.152482	26.0884	chr17	19041646	19041757	112	+	MIR3	SINE	MIR
chr18	63055213	63055439	227	*	227	8	0.509543	0.714378	-0.204835	-26.0878	chr18	63055139	63055443	305	-	AluY	SINE	Alu
chr15	46644781	46645661	881	*	881	9	0.321276	0.537806	-0.21653	-26.084	chr15	46645229	46645267	39	+	(TG)n	Simple_repeat	undefined
chr15	46644781	46645661	881	*	881	9	0.321276	0.537806	-0.21653	-26.084	chr15	46645342	46645542	201	+	L3	LINE	CR1
chr15	46644781	46645661	881	*	881	9	0.321276	0.537806	-0.21653	-26.084	chr15	46645608	46645715	108	-	L1ME4a	LINE	L1
chr7	101571006	101571258	253	*	253	8	0.86574	0.685273	0.180467	26.084	chr7	101571010	101571320	311	+	AluSp	SINE	Alu
chr13	71745319	71746178	860	*	860	10	0.768548	0.910497	-0.141949	-26.082	chr13	71745191	71745358	168	+	MIRb	SINE	MIR
chr13	71745319	71746178	860	*	860	10	0.768548	0.910497	-0.141949	-26.082	chr13	71745371	71745505	135	-	FLAM_C	SINE	Alu
chr13	71745319	71746178	860	*	860	10	0.768548	0.910497	-0.141949	-26.082	chr13	71745570	71745742	173	-	MER5A	DNA	hAT-Charlie
chr13	71745319	71746178	860	*	860	10	0.768548	0.910497	-0.141949	-26.082	chr13	71745791	71745941	151	+	MER5A1	DNA	hAT-Charlie
chr10	129948476	129949185	710	*	710	8	0.425542	0.665087	-0.239545	-26.0818	chr10	129948952	129948991	40	+	A-rich	Low_complexity	undefined
chr10	129948476	129949185	710	*	710	8	0.425542	0.665087	-0.239545	-26.0818	chr10	129949117	129949161	45	+	(GT)n	Simple_repeat	undefined
chr2	152564210	152564731	522	*	522	10	0.699278	0.838835	-0.139557	-26.081	chr2	152564241	152564538	298	-	AluY	SINE	Alu
chrX	29635332	29635808	477	*	477	9	0.676011	0.84277	-0.166759	-26.0803	chrX	29635371	29635578	208	-	MLT1A0	LTR	ERVL-MaLR
chrX	29635332	29635808	477	*	477	9	0.676011	0.84277	-0.166759	-26.0803	chrX	29635578	29635866	289	-	AluSx	SINE	Alu
chrY	29109793	29110048	256	*	256	7	0.585453	0.894807	-0.309354	-26.08	chrY	29108656	29110051	1396	+	HSATII	Satellite	undefined
chr20	22711528	22711876	349	*	349	11	0.53838	0.659226	-0.120846	-26.0794	chr20	22711592	22711658	67	+	L2d2	LINE	L2
chr5	3725469	3725944	476	*	476	10	0.875785	0.739665	0.13612	26.079	chr5	3725693	3725708	16	+	A-rich	Low_complexity	undefined
chr5	3725469	3725944	476	*	476	10	0.875785	0.739665	0.13612	26.079	chr5	3725708	3726034	327	+	AluSc8	SINE	Alu
chrX	37777338	37777804	467	*	467	10	0.789419	0.905534	-0.116115	-26.0774	chrX	37777477	37777787	311	+	AluY	SINE	Alu
chr7	103170680	103171134	455	*	455	10	0.713244	0.862633	-0.149389	-26.0759	chr7	103170638	103170906	269	-	AluJb	SINE	Alu
chr7	103170680	103171134	455	*	455	10	0.713244	0.862633	-0.149389	-26.0759	chr7	103170916	103171062	147	-	HAL1	LINE	L1
chr7	103170680	103171134	455	*	455	10	0.713244	0.862633	-0.149389	-26.0759	chr7	103171062	103171354	293	+	AluJb	SINE	Alu
chr19	53189920	53190267	348	*	348	10	0.783354	0.908322	-0.124968	-26.0758	chr19	53189733	53189941	209	-	MER33	DNA	hAT-Charlie
chr19	53189920	53190267	348	*	348	10	0.783354	0.908322	-0.124968	-26.0758	chr19	53189951	53190074	124	-	L2a	LINE	L2
chr19	53189920	53190267	348	*	348	10	0.783354	0.908322	-0.124968	-26.0758	chr19	53190108	53190406	299	-	AluSp	SINE	Alu
chr7	77596908	77597168	261	*	261	12	0.829107	0.897764	-0.0686574	-26.0752	chr7	77596209	77597469	1261	-	LTR12E	LTR	ERV1
chr9	107996132	107996434	303	*	303	9	0.843935	0.942098	-0.098163	-26.0743	chr9	107996085	107996384	300	+	AluSc	SINE	Alu
chr22	48369539	48369821	283	*	283	10	0.687732	0.807994	-0.120261	-26.0741	chr22	48369580	48369896	317	+	L2a	LINE	L2
chr15	75045079	75045487	409	*	409	9	0.883119	0.735529	0.147589	26.0718	chr15	75045011	75045088	78	+	L1ME1	LINE	L1
chr15	75045079	75045487	409	*	409	9	0.883119	0.735529	0.147589	26.0718	chr15	75045088	75045377	290	+	AluSx	SINE	Alu
chr15	75045079	75045487	409	*	409	9	0.883119	0.735529	0.147589	26.0718	chr15	75045377	75045456	80	+	L1ME1	LINE	L1
chr15	75045079	75045487	409	*	409	9	0.883119	0.735529	0.147589	26.0718	chr15	75045461	75045729	269	-	L2	LINE	L2
chr6	112248793	112249452	660	*	660	9	0.266422	0.465249	-0.198826	-26.0703	chr6	112248736	112248836	101	-	L2c	LINE	L2
chr6	112248793	112249452	660	*	660	9	0.266422	0.465249	-0.198826	-26.0703	chr6	112248912	112248976	65	+	L2a	LINE	L2
chr21	37747751	37748010	260	*	260	11	0.778666	0.871279	-0.0926134	-26.0696	chr21	37747703	37748010	308	+	AluY	SINE	Alu
chr16	4981641	4982046	406	*	406	11	0.691603	0.813905	-0.122303	-26.0652	chr16	4981557	4981854	298	-	AluSx	SINE	Alu
chr16	4981641	4982046	406	*	406	11	0.691603	0.813905	-0.122303	-26.0652	chr16	4981854	4982097	244	-	L1MB3	LINE	L1
chr6	90755000	90755498	499	*	499	9	0.860189	0.698275	0.161914	26.0603	chr6	90755141	90755218	78	-	MIRb	SINE	MIR
chr6	90755000	90755498	499	*	499	9	0.860189	0.698275	0.161914	26.0603	chr6	90755218	90755507	290	-	AluY	SINE	Alu
chr11	70130771	70131352	582	*	582	10	0.591269	0.750193	-0.158924	-26.0598	chr11	70130902	70131051	150	-	MIRc	SINE	MIR
chr11	70130771	70131352	582	*	582	10	0.591269	0.750193	-0.158924	-26.0598	chr11	70131268	70131369	102	-	MIRb	SINE	MIR
chr18	10506563	10506951	389	*	389	10	0.458829	0.619266	-0.160437	-26.0584	chr18	10506936	10507065	130	+	MIRb	SINE	MIR
chr11	23120010	23120516	507	*	507	10	0.760511	0.884346	-0.123835	-26.0583	chr11	23118768	23120649	1882	-	HERVIP10B3-int	LTR	ERV1
chr2	11074115	11074758	644	*	644	10	0.4461	0.623607	-0.177507	-26.0582	chr2	11073661	11074313	653	+	L1MC3	LINE	L1
chr2	11074115	11074758	644	*	644	10	0.4461	0.623607	-0.177507	-26.0582	chr2	11074303	11074414	112	+	L1M3	LINE	L1
chr17	79773069	79773375	307	*	307	11	0.633354	0.754291	-0.120937	-26.0559	chr17	79773044	79773170	127	+	MIRc	SINE	MIR
chr8	20593116	20593819	704	*	704	11	0.725436	0.573703	0.151733	26.0554	chr8	20593293	20593530	238	+	MIRb	SINE	MIR
chr11	121487762	121488149	388	*	388	9	0.594474	0.757014	-0.162539	-26.0539	chr11	121488093	121488286	194	-	MIRc	SINE	MIR
chr12	45477160	45477544	385	*	385	8	0.637195	0.804993	-0.167798	-26.0517	chr12	45477107	45477249	143	+	Eulor6A	DNA	Crypton
chr19	16567873	16568504	632	*	632	10	0.924189	0.800435	0.123754	26.0509	chr19	16567618	16567922	305	-	AluJb	SINE	Alu
chr19	16567873	16568504	632	*	632	10	0.924189	0.800435	0.123754	26.0509	chr19	16567937	16568247	311	-	AluSx	SINE	Alu
chr19	16567873	16568504	632	*	632	10	0.924189	0.800435	0.123754	26.0509	chr19	16568361	16568494	134	+	FLAM_C	SINE	Alu
chr19	16567873	16568504	632	*	632	10	0.924189	0.800435	0.123754	26.0509	chr19	16568503	16568779	277	+	AluSg	SINE	Alu
chr16	12289050	12289449	400	*	400	10	0.535126	0.380087	0.155039	26.0508	chr16	12289137	12289182	46	+	(CTGGTGC)n	Simple_repeat	undefined
chr2	90008637	90009345	709	*	709	9	0.562559	0.7987	-0.236141	-26.0502	chr2	89952105	90012032	59928	+	(CTTGGCTGG)n	Simple_repeat	undefined
chr10	118053502	118054300	799	*	799	9	0.375084	0.184688	0.190396	26.0497	chr10	118054053	118054184	132	+	Eulor2A	DNA	undefined
chr16	90251376	90251738	363	*	363	10	0.713134	0.823241	-0.110107	-26.0491	chr16	90251158	90251516	359	-	L2a	LINE	L2
chr16	90251376	90251738	363	*	363	10	0.713134	0.823241	-0.110107	-26.0491	chr16	90251691	90251987	297	+	AluSp	SINE	Alu
chr2	54481837	54482093	257	*	257	9	0.565002	0.716559	-0.151557	-26.0479	chr2	54481808	54482114	307	-	AluY	SINE	Alu
chr17	6355216	6355414	199	*	199	10	0.100272	0.184141	-0.0838693	-26.0475	chr17	6355374	6355411	38	+	(AGGGC)n	Simple_repeat	undefined
chr11	68972163	68972500	338	*	338	9	0.730884	0.857061	-0.126176	-26.0467	chr11	68972194	68972549	356	+	MSTA	LTR	ERVL-MaLR
chr3	46951877	46952985	1109	*	1109	10	0.541846	0.717511	-0.175665	-26.0465	chr3	46952256	46952387	132	+	L1MD	LINE	L1
chr3	46951877	46952985	1109	*	1109	10	0.541846	0.717511	-0.175665	-26.0465	chr3	46952393	46952426	34	+	(CAGG)n	Simple_repeat	undefined
chr3	46951877	46952985	1109	*	1109	10	0.541846	0.717511	-0.175665	-26.0465	chr3	46952869	46953018	150	-	MIRb	SINE	MIR
chr19	16549315	16549756	442	*	442	9	0.953064	0.844366	0.108699	26.0464	chr19	16549219	16549511	293	-	AluSc8	SINE	Alu
chr19	16549315	16549756	442	*	442	9	0.953064	0.844366	0.108699	26.0464	chr19	16549511	16549819	309	-	AluJb	SINE	Alu
chr19	49863518	49863757	240	*	240	9	0.795114	0.913495	-0.118381	-26.0454	chr19	49863546	49863846	301	+	AluSc	SINE	Alu
chr16	59294790	59295275	486	*	486	9	0.375786	0.571472	-0.195685	-26.0447	chr16	59294702	59294899	198	-	AluJb	SINE	Alu
chr16	59294790	59295275	486	*	486	9	0.375786	0.571472	-0.195685	-26.0447	chr16	59295149	59295463	315	-	L3	LINE	CR1
chr15	63418313	63418585	273	*	273	11	0.789607	0.876988	-0.0873815	-26.0434	chr15	63418290	63418650	361	-	AluSx	SINE	Alu
chr11	112000762	112001352	591	*	591	10	0.712197	0.837423	-0.125226	-26.0398	chr11	112000632	112000939	308	-	L1ME4b	LINE	L1
chr11	112000762	112001352	591	*	591	10	0.712197	0.837423	-0.125226	-26.0398	chr11	112000939	112001246	308	-	AluSg	SINE	Alu
chr11	112000762	112001352	591	*	591	10	0.712197	0.837423	-0.125226	-26.0398	chr11	112001246	112001307	62	-	L1ME4b	LINE	L1
chr13	43874976	43875241	266	*	266	10	0.758455	0.869763	-0.111309	-26.0383	chr13	43874973	43875299	327	+	AluY	SINE	Alu
chr7	102766454	102767021	568	*	568	10	0.871736	0.726201	0.145535	26.0381	chr7	102766311	102766474	164	-	L1PB4	LINE	L1
chr7	102766454	102767021	568	*	568	10	0.871736	0.726201	0.145535	26.0381	chr7	102766510	102766593	84	-	LTR8	LTR	ERV1
chr7	102766454	102767021	568	*	568	10	0.871736	0.726201	0.145535	26.0381	chr7	102766593	102766893	301	+	AluSz	SINE	Alu
chr7	102766454	102767021	568	*	568	10	0.871736	0.726201	0.145535	26.0381	chr7	102766893	102767557	665	-	LTR8	LTR	ERV1
chr8	84959840	84960088	249	*	249	10	0.94065	0.857305	0.0833447	26.0379	chr8	84959810	84960109	300	-	AluYa5	SINE	Alu
chr15	81312313	81312554	242	*	242	11	0.753381	0.853869	-0.100489	-26.0376	chr15	81312270	81312575	306	-	AluY	SINE	Alu
chr2	233958329	233958678	350	*	350	11	0.217557	0.322071	-0.104514	-26.0349	chr2	233958650	233958695	46	+	(CTCCTCC)n	Simple_repeat	undefined
chr4	5230572	5231600	1029	*	1029	11	0.776376	0.624666	0.15171	26.0347	chr4	5230261	5230717	457	-	LTR16A	LTR	ERVL
chr4	5230572	5231600	1029	*	1029	11	0.776376	0.624666	0.15171	26.0347	chr4	5230749	5231000	252	-	L2c	LINE	L2
chr4	5230572	5231600	1029	*	1029	11	0.776376	0.624666	0.15171	26.0347	chr4	5231103	5231230	128	-	MIRb	SINE	MIR
chr4	5230572	5231600	1029	*	1029	11	0.776376	0.624666	0.15171	26.0347	chr4	5231277	5231315	39	+	(TTA)n	Simple_repeat	undefined
chr8	143656034	143656366	333	*	333	10	0.557725	0.398439	0.159285	26.0335	chr8	143656283	143656349	67	+	MIRb	SINE	MIR
chr13	110963813	110964256	444	*	444	11	0.743203	0.842998	-0.0997946	-26.0324	chr13	110963928	110964163	236	-	MLT1C2	LTR	ERVL-MaLR
chr13	110963813	110964256	444	*	444	11	0.743203	0.842998	-0.0997946	-26.0324	chr13	110964163	110964467	305	-	AluY	SINE	Alu
chr14	89509726	89510097	372	*	372	10	0.591526	0.742171	-0.150645	-26.0308	chr14	89509718	89510025	308	+	AluY	SINE	Alu
chr14	89509726	89510097	372	*	372	10	0.591526	0.742171	-0.150645	-26.0308	chr14	89510025	89511343	1319	+	MER41-int	LTR	ERV1
chr2	136142867	136143224	358	*	358	11	0.838618	0.729674	0.108944	26.0305	chr2	136142756	136142894	139	+	AluSx	SINE	Alu
chr2	136142867	136143224	358	*	358	11	0.838618	0.729674	0.108944	26.0305	chr2	136142894	136143185	292	+	AluY	SINE	Alu
chr2	136142867	136143224	358	*	358	11	0.838618	0.729674	0.108944	26.0305	chr2	136143185	136143339	155	+	AluSx	SINE	Alu
chrX	98046023	98046390	368	*	368	10	0.732604	0.866194	-0.13359	-26.0262	chrX	98046100	98046411	312	-	AluSc	SINE	Alu
chr11	66100275	66100790	516	*	516	10	0.877911	0.752623	0.125288	26.0227	chr11	66100275	66100410	136	+	AluJb	SINE	Alu
chr11	66100275	66100790	516	*	516	10	0.877911	0.752623	0.125288	26.0227	chr11	66100410	66100713	304	+	AluSx	SINE	Alu
chr11	66100275	66100790	516	*	516	10	0.877911	0.752623	0.125288	26.0227	chr11	66100713	66100902	190	+	AluJb	SINE	Alu
chr12	82905439	82905806	368	*	368	10	0.771787	0.887164	-0.115378	-26.0224	chr12	82905433	82905488	56	+	Tigger1	DNA	TcMar-Tigger
chr12	82905439	82905806	368	*	368	10	0.771787	0.887164	-0.115378	-26.0224	chr12	82905488	82905786	299	-	AluSc8	SINE	Alu
chr12	82905439	82905806	368	*	368	10	0.771787	0.887164	-0.115378	-26.0224	chr12	82905786	82907531	1746	+	Tigger1	DNA	TcMar-Tigger
chr17	6909653	6909893	241	*	241	11	0.822296	0.719306	0.102991	26.0211	chr17	6909545	6909655	111	-	FLAM_C	SINE	Alu
chr17	6909653	6909893	241	*	241	11	0.822296	0.719306	0.102991	26.0211	chr17	6909581	6909672	92	+	SVA_A	Retroposon	SVA
chr17	6909653	6909893	241	*	241	11	0.822296	0.719306	0.102991	26.0211	chr17	6909675	6909972	298	-	AluY	SINE	Alu
chr9	36163699	36163901	203	*	203	9	0.808925	0.640612	0.168312	26.0203	chr9	36163658	36163842	185	-	AluJb	SINE	Alu
chr3	43120179	43120651	473	*	473	11	0.347871	0.234476	0.113394	26.0193	chr3	43120099	43120295	197	-	MIRb	SINE	MIR
chr17	1242190	1242460	271	*	271	10	0.730305	0.589609	0.140696	26.0182	chr17	1242184	1242480	297	+	AluSx1	SINE	Alu
chr9	22528936	22529560	625	*	625	9	0.303946	0.51277	-0.208824	-26.018	chr9	22529508	22529582	75	+	L2c	LINE	L2
chr9	22528936	22529560	625	*	625	9	0.303946	0.51277	-0.208824	-26.018	chr9	22529545	22529670	126	+	MIRb	SINE	MIR
chr16	23751562	23751971	410	*	410	10	0.915667	0.81482	0.100847	26.0177	chr16	23751283	23751578	296	-	AluSx1	SINE	Alu
chr16	23751562	23751971	410	*	410	10	0.915667	0.81482	0.100847	26.0177	chr16	23751582	23751715	134	+	MIR	SINE	MIR
chr16	23751562	23751971	410	*	410	10	0.915667	0.81482	0.100847	26.0177	chr16	23751715	23752053	339	+	AluSx	SINE	Alu
chr22	37870780	37871101	322	*	322	10	0.341215	0.228775	0.11244	26.0159	chr22	37870801	37870894	94	+	MIR3	SINE	MIR
chr17	74404891	74405434	544	*	544	8	0.247246	0.443256	-0.196011	-26.0152	chr17	74403491	74404976	1486	+	L1ME4b	LINE	L1
chr9	150551965	150552234	270	*	270	10	0.703374	0.816564	-0.113189	-26.0117	chr9	150551564	150552780	1217	-	teucerv1_5edge	Unknown	undefined
chr16	4345587	4346105	519	*	519	10	0.673106	0.514511	0.158595	26.0116	chr16	4345481	4345638	158	+	MIR3	SINE	MIR
chr16	4345587	4346105	519	*	519	10	0.673106	0.514511	0.158595	26.0116	chr16	4345696	4345807	112	-	X12_DNA	DNA	TcMar-Tigger
chr2	191501261	191502075	815	*	815	11	0.391507	0.522106	-0.130599	-26.0113	chr2	191501252	191501541	290	+	AluSx	SINE	Alu
chr10	123888762	123889073	312	*	312	10	0.680763	0.804176	-0.123413	-26.0098	chr10	123887425	123889055	1631	-	LTR12C	LTR	ERV1
chr2	26962711	26963121	411	*	411	11	0.458285	0.594419	-0.136134	-26.009	chr2	26962848	26962962	115	+	AluSx	SINE	Alu
chr1	187357319	187357758	440	*	440	11	0.891195	0.959821	-0.0686266	-26.0069	chr1	187357394	187357440	47	+	A-rich	Low_complexity	undefined
chr1	187357319	187357758	440	*	440	11	0.891195	0.959821	-0.0686266	-26.0069	chr1	187357479	187357779	301	-	AluY	SINE	Alu
chr18	79018210	79018568	359	*	359	11	0.809526	0.69426	0.115266	26.0067	chr18	79018401	79018578	178	+	(AC)n	Simple_repeat	undefined
chr22	48435569	48436248	680	*	680	9	0.805134	0.601587	0.203547	26.0064	chr22	48435702	48435927	226	-	L1M6	LINE	L1
chr22	48435569	48436248	680	*	680	9	0.805134	0.601587	0.203547	26.0064	chr22	48436075	48436405	331	+	L2b	LINE	L2
chr17	44843368	44843739	372	*	372	9	0.851842	0.950303	-0.0984618	-26.0057	chr17	44843304	44843595	292	-	AluYc3	SINE	Alu
chr17	44843368	44843739	372	*	372	9	0.851842	0.950303	-0.0984618	-26.0057	chr17	44843595	44843658	64	+	L1ME4a	LINE	L1
chr17	44843368	44843739	372	*	372	9	0.851842	0.950303	-0.0984618	-26.0057	chr17	44843660	44843962	303	+	AluSq2	SINE	Alu
chr19	50808294	50808613	320	*	320	7	0.902204	0.606482	0.295722	26.0044	chr19	50808585	50808860	276	-	AluSx	SINE	Alu
chr15	87361181	87361578	398	*	398	10	0.839918	0.929699	-0.0897818	-26.0012	chr15	87361050	87361271	222	-	MER58A	DNA	hAT-Charlie
chr15	87361181	87361578	398	*	398	10	0.839918	0.929699	-0.0897818	-26.0012	chr15	87361293	87361587	295	-	AluY	SINE	Alu
chr16	4690421	4690780	360	*	360	10	0.573672	0.432223	0.141449	26.0009	chr16	4690434	4690735	302	-	AluJb	SINE	Alu
chr5	116409988	116410410	423	*	423	10	0.726242	0.850952	-0.12471	-25.9968	chr5	116409959	116410258	300	-	AluY	SINE	Alu
chr5	116409988	116410410	423	*	423	10	0.726242	0.850952	-0.12471	-25.9968	chr5	116410375	116410562	188	-	MLT1I	LTR	ERVL-MaLR
chr9	146386483	146386819	337	*	337	10	0.884976	0.780636	0.10434	25.996	chr9	146386798	146386886	89	-	MIR	SINE	MIR
chr20	33171985	33172504	520	*	520	11	0.679119	0.809706	-0.130587	-25.9943	chr20	33171919	33172224	306	-	AluYk3	SINE	Alu
chr20	33171985	33172504	520	*	520	11	0.679119	0.809706	-0.130587	-25.9943	chr20	33172224	33172353	130	-	AluJb	SINE	Alu
chr20	33171985	33172504	520	*	520	11	0.679119	0.809706	-0.130587	-25.9943	chr20	33172353	33172854	502	-	L1MEc	LINE	L1
chr19	38963918	38964100	183	*	183	9	0.947389	0.855487	0.0919018	25.9943	chr19	38963098	38964692	1595	+	SST1	Satellite	centr
chr15	6132961	6133262	302	*	302	8	0.549541	0.829557	-0.280016	-25.9935	chr15	6109206	6135191	25986	+	HSATII	Satellite	undefined
chr13	17758299	17758640	342	*	342	8	0.504477	0.710557	-0.206081	-25.9917	chr13	17758370	17758671	302	+	AluY	SINE	Alu
chr5	174086642	174086865	224	*	224	9	0.804771	0.925031	-0.12026	-25.9887	chr5	174086616	174086919	304	-	AluYa5	SINE	Alu
chr5	46826704	46827175	472	*	472	11	0.758819	0.864049	-0.10523	-25.988	chr5	46805629	49596649	2791021	-	ALR\Alpha	Satellite	centr
chr19	57877130	57877987	858	*	858	11	0.623729	0.764104	-0.140375	-25.9879	chr19	57877236	57877270	35	+	(TCC)n	Simple_repeat	undefined
chr12	121241207	121241532	326	*	326	9	0.76075	0.589314	0.171436	25.9841	chr12	121241212	121241582	371	+	L2a	LINE	L2
chr10	66814806	66815144	339	*	339	10	0.885808	0.958114	-0.0723062	-25.9763	chr10	66814888	66815191	304	+	AluYk3	SINE	Alu
chr6	17681883	17682346	464	*	464	8	0.560088	0.763651	-0.203562	-25.9734	chr6	17681625	17681920	296	+	L2c	LINE	L2
chr6	17681883	17682346	464	*	464	8	0.560088	0.763651	-0.203562	-25.9734	chr6	17682167	17682301	135	+	FLAM_C	SINE	Alu
chr1	163276892	163277130	239	*	239	10	0.960037	0.890514	0.0695238	25.9726	chr1	163276845	163277161	317	+	AluY	SINE	Alu
chr19	49809541	49810186	646	*	646	11	0.54681	0.691334	-0.144523	-25.9724	chr19	49809504	49809812	309	-	AluY	SINE	Alu
chr19	49809541	49810186	646	*	646	11	0.54681	0.691334	-0.144523	-25.9724	chr19	49809812	49809935	124	-	L3	LINE	CR1
chr16	50033276	50033593	318	*	318	12	0.661244	0.795526	-0.134283	-25.9702	chr16	50032255	50034725	2471	+	HSATII	Satellite	undefined
chr11	111145986	111146396	411	*	411	10	0.449967	0.615883	-0.165915	-25.9702	chr11	111145968	111146153	186	-	MER5A	DNA	hAT-Charlie
chr11	111145986	111146396	411	*	411	10	0.449967	0.615883	-0.165915	-25.9702	chr11	111146363	111146675	313	-	Mam_R4	LINE	Dong-R4
chr9	142560991	142561437	447	*	447	11	0.896764	0.799863	0.0969011	25.9698	chr9	142561028	142561064	37	+	(CCTGG)n	Simple_repeat	undefined
chr8	134650423	134651120	698	*	698	8	0.671567	0.427436	0.244131	25.9698	chr8	134650775	134650878	104	-	MIRb	SINE	MIR
chr8	134650423	134651120	698	*	698	8	0.671567	0.427436	0.244131	25.9698	chr8	134651088	134651222	135	+	MIR1_Amn	SINE	MIR
chr10	134232561	134232936	376	*	376	10	0.243244	0.151212	0.0920318	25.9696	chr10	134232632	134232668	37	-	MIR	SINE	MIR
chr12	105044501	105045318	818	*	818	10	0.648599	0.483097	0.165503	25.9662	chr12	105043983	105044598	616	-	L1ME1	LINE	L1
chr7	6089054	6089319	266	*	266	9	0.703561	0.495723	0.207837	25.9644	chr7	6088812	6089338	527	-	MER1A	DNA	hAT-Charlie
chr20	38178342	38178873	532	*	532	10	0.431484	0.273973	0.15751	25.9643	chr20	38178144	38178350	207	-	Zaphod2	DNA	hAT-Tip100
chr15	67010257	67010602	346	*	346	8	0.745801	0.899713	-0.153913	-25.9606	chr15	67010270	67010333	64	-	L1MEc	LINE	L1
chr15	67010257	67010602	346	*	346	8	0.745801	0.899713	-0.153913	-25.9606	chr15	67010333	67010646	314	+	AluSz	SINE	Alu
chr16	51943909	51944240	332	*	332	10	0.772897	0.626848	0.146049	25.9605	chr16	51943787	51951679	7893	+	HSATII	Satellite	undefined
chr1	227775035	227775169	135	*	135	8	0.925479	0.776272	0.149206	25.9594	chr1	227774673	227775531	859	+	COMP-subunit_5SRNA_rnd-6_family-13719	Unknown	undefined
chr16	90428813	90429290	478	*	478	9	0.318174	0.496946	-0.178772	-25.9575	chr16	90428740	90428931	192	+	MER117	DNA	hAT-Charlie
chr16	90428813	90429290	478	*	478	9	0.318174	0.496946	-0.178772	-25.9575	chr16	90429232	90429388	157	+	L2a	LINE	L2
chr5	55175470	55175720	251	*	251	9	0.854842	0.951216	-0.0963738	-25.9568	chr5	55174358	55175470	1113	+	MER57-int	LTR	ERV1
chr5	55175470	55175720	251	*	251	9	0.854842	0.951216	-0.0963738	-25.9568	chr5	55175470	55175772	303	+	AluYa5	SINE	Alu
chr12	2290726	2291088	363	*	363	7	0.693567	0.878247	-0.18468	-25.9566	chr12	2290761	2290979	219	-	L2b	LINE	L2
chr17	4741107	4741474	368	*	368	10	0.613734	0.453781	0.159953	25.9565	chr17	4741253	4741560	308	+	AluSx	SINE	Alu
chr19	37469462	37469911	450	*	450	10	0.788836	0.892095	-0.103259	-25.9557	chr19	37469638	37470441	804	-	LTR1A2	LTR	ERV1
chrX	151121545	151122228	684	*	684	10	0.771605	0.898717	-0.127112	-25.9515	chrX	151121487	151121776	290	-	AluSx1	SINE	Alu
chrX	151121545	151122228	684	*	684	10	0.771605	0.898717	-0.127112	-25.9515	chrX	151121818	151122662	845	-	L1MC5	LINE	L1
chr1	208238341	208238668	328	*	328	11	0.889552	0.797347	0.0922052	25.9498	chr1	208238245	208244369	6125	+	L1PA5	LINE	L1
chr12	95530875	95531158	284	*	284	11	0.772377	0.868923	-0.0965463	-25.949	chr12	95530945	95531254	310	+	AluSx	SINE	Alu
chr8	52532435	52533046	612	*	612	9	0.491802	0.698053	-0.206251	-25.947	chr8	52532561	52532646	86	-	UCON29	DNA	Kolobok
chr8	52532435	52533046	612	*	612	9	0.491802	0.698053	-0.206251	-25.947	chr8	52532427	52532468	42	+	(TG)n	Simple_repeat	undefined
chr13	5747423	5748244	822	*	822	11	0.79875	0.904202	-0.105452	-25.946	chr13	5746629	5747812	1184	+	L1PA12	LINE	L1
chr13	5747423	5748244	822	*	822	11	0.79875	0.904202	-0.105452	-25.946	chr13	5747947	5748249	303	-	AluSp	SINE	Alu
chr6	140564890	140565639	750	*	750	8	0.559482	0.786742	-0.22726	-25.9445	chr6	140564550	140564943	394	-	MLT1B	LTR	ERVL-MaLR
chr6	140564890	140565639	750	*	750	8	0.559482	0.786742	-0.22726	-25.9445	chr6	140565055	140565660	606	+	Plat_L3	LINE	CR1
chr6	118428741	118428956	216	*	216	10	0.918432	0.83698	0.0814524	25.9435	chr6	118428640	118434671	6032	+	L1PA2	LINE	L1
chr17	49150310	49150533	224	*	224	10	0.761817	0.868593	-0.106776	-25.9427	chr17	49150260	49150541	282	+	AluSg	SINE	Alu
chr22	24221578	24222111	534	*	534	11	0.791818	0.64893	0.142888	25.9418	chr22	24221797	24221855	59	+	MIRb	SINE	MIR
chr3	113790114	113790670	557	*	557	9	0.13188	0.27891	-0.14703	-25.9411	chr3	113790623	113790656	34	+	G-rich	Low_complexity	undefined
chr9	139788003	139788573	571	*	571	10	0.736564	0.562808	0.173757	25.9368	chr9	139788310	139788367	58	-	L1MA10	LINE	L1
chr9	139788003	139788573	571	*	571	10	0.736564	0.562808	0.173757	25.9368	chr9	139788367	139788665	299	+	AluSq2	SINE	Alu
chr2	106353727	106354095	369	*	369	10	0.802713	0.678023	0.12469	25.934	chr2	106353673	106353825	153	-	Tigger14a	DNA	TcMar-Tigger
chr2	106353727	106354095	369	*	369	10	0.802713	0.678023	0.12469	25.934	chr2	106353855	106354163	309	+	AluSx	SINE	Alu
chrY	28463013	28463313	301	*	301	11	0.91441	0.723152	0.191258	25.933	chrY	28462177	28463585	1409	-	HSATII	Satellite	undefined
chr19	61322948	61323540	593	*	593	11	0.908718	0.803531	0.105187	25.9322	chr19	61322762	61323052	291	-	AluSx	SINE	Alu
chr19	61322948	61323540	593	*	593	11	0.908718	0.803531	0.105187	25.9322	chr19	61323266	61323561	296	-	AluY	SINE	Alu
chr12	7894434	7894978	545	*	545	10	0.748835	0.879313	-0.130478	-25.9296	chr12	7894224	7894521	298	+	AluSx	SINE	Alu
chr12	7894434	7894978	545	*	545	10	0.748835	0.879313	-0.130478	-25.9296	chr12	7894538	7894570	33	+	(AAC)n	Simple_repeat	undefined
chr12	7894434	7894978	545	*	545	10	0.748835	0.879313	-0.130478	-25.9296	chr12	7894574	7894692	119	+	AluSc8	SINE	Alu
chr12	7894434	7894978	545	*	545	10	0.748835	0.879313	-0.130478	-25.9296	chr12	7894751	7894891	141	+	AluSc5	SINE	Alu
chr12	7894434	7894978	545	*	545	10	0.748835	0.879313	-0.130478	-25.9296	chr12	7894895	7894924	30	+	(A)n	Simple_repeat	undefined
chr12	7894434	7894978	545	*	545	10	0.748835	0.879313	-0.130478	-25.9296	chr12	7894926	7895059	134	+	AluSx	SINE	Alu
chr3	107527112	107527674	563	*	563	9	0.718686	0.870656	-0.15197	-25.9268	chr3	107526905	107527552	648	+	L1MC4	LINE	L1
chr3	107527112	107527674	563	*	563	9	0.718686	0.870656	-0.15197	-25.9268	chr3	107527552	107527849	298	-	AluY	SINE	Alu
chr21	29189649	29189968	320	*	320	7	0.959135	0.802611	0.156524	25.924	chr21	29189613	29189657	45	-	MIR3	SINE	MIR
chr21	29189649	29189968	320	*	320	7	0.959135	0.802611	0.156524	25.924	chr21	29189670	29189881	212	+	MLT1D	LTR	ERVL-MaLR
chr21	29189649	29189968	320	*	320	7	0.959135	0.802611	0.156524	25.924	chr21	29189881	29190097	217	+	MER90a	LTR	ERV1
chr9	142701989	142702513	525	*	525	10	0.60518	0.751491	-0.146311	-25.9233	chr9	142702069	142702111	43	+	(TCTC)n	Simple_repeat	undefined
chr9	142701989	142702513	525	*	525	10	0.60518	0.751491	-0.146311	-25.9233	chr9	142702466	142702486	21	+	(A)n	Simple_repeat	undefined
chr10	79949707	79950210	504	*	504	11	0.795895	0.66952	0.126375	25.9227	chr10	79949611	79949917	307	-	AluSx	SINE	Alu
chr1	18159022	18159515	494	*	494	10	0.749257	0.614615	0.134642	25.9201	chr1	18159192	18159390	199	-	MIRb	SINE	MIR
chr2	131312843	131313301	459	*	459	7	0.274719	0.562278	-0.287559	-25.9194	chr2	131312552	131312947	396	-	LTR40c	LTR	ERVL
chr2	131312843	131313301	459	*	459	7	0.274719	0.562278	-0.287559	-25.9194	chr2	131313015	131313062	48	-	L2c	LINE	L2
chr2	131312843	131313301	459	*	459	7	0.274719	0.562278	-0.287559	-25.9194	chr2	131313095	131313288	194	-	L2c	LINE	L2
chr22	43097907	43098376	470	*	470	11	0.65206	0.520468	0.131592	25.9191	chr22	43097860	43098160	301	+	AluSx	SINE	Alu
chr5	176796345	176796582	238	*	238	10	0.956889	0.891572	0.0653169	25.9188	chr5	176795165	176796742	1578	-	SVA_D	Retroposon	SVA
chr16	62654497	62655108	612	*	612	9	0.773639	0.912252	-0.138612	-25.9174	chr16	62654606	62654690	85	+	L2c	LINE	L2
chr16	62654497	62655108	612	*	612	9	0.773639	0.912252	-0.138612	-25.9174	chr16	62654206	62654502	297	-	AluSg4	SINE	Alu
chr16	62654497	62655108	612	*	612	9	0.773639	0.912252	-0.138612	-25.9174	chr16	62655024	62655201	178	+	MER5B	DNA	hAT-Charlie
chr1	224729425	224729843	419	*	419	11	0.758019	0.623174	0.134845	25.9166	chr1	224729422	224729719	298	+	AluSc8	SINE	Alu
chr1	224729425	224729843	419	*	419	11	0.758019	0.623174	0.134845	25.9166	chr1	224729719	224729843	125	+	L1MB8	LINE	L1
chr18	5579411	5580019	609	*	609	7	0.277716	0.529523	-0.251807	-25.9127	chr18	5579910	5579970	61	+	(TCC)n	Simple_repeat	undefined
chr14	98099872	98100121	250	*	250	9	0.748329	0.872681	-0.124353	-25.9076	chr14	98099394	98099873	480	-	L1MC1	LINE	L1
chr14	98099872	98100121	250	*	250	9	0.748329	0.872681	-0.124353	-25.9076	chr14	98099873	98100197	325	+	AluY	SINE	Alu
chr8	17802630	17803088	459	*	459	9	0.860579	0.709216	0.151363	25.907	chr8	17802480	17802655	176	+	L2b	LINE	L2
chr8	17802630	17803088	459	*	459	9	0.860579	0.709216	0.151363	25.907	chr8	17802858	17803150	293	+	AluSx1	SINE	Alu
chr16	49666889	49667111	223	*	223	9	0.645336	0.835792	-0.190456	-25.9028	chr16	49666433	49668331	1899	+	HSATII	Satellite	undefined
chr19	8494223	8494663	441	*	441	10	0.426284	0.28769	0.138594	25.9013	chr19	8494614	8494761	148	-	MIRb	SINE	MIR
chr3	36836227	36836645	419	*	419	10	0.802869	0.900939	-0.09807	-25.8978	chr3	36836386	36836693	308	+	AluYa5	SINE	Alu
chr5	39583748	39584033	286	*	286	10	0.873702	0.937452	-0.0637505	-25.8975	chr5	39583122	39584239	1118	+	SVA_C	Retroposon	SVA
chr5	39583748	39584033	286	*	286	10	0.873702	0.937452	-0.0637505	-25.8975	chr5	39583864	39584495	632	+	SVA_F	Retroposon	SVA
chr6	78876371	78876776	406	*	406	11	0.862162	0.934912	-0.0727493	-25.897	chr6	78871636	78876557	4922	-	L1PA4	LINE	L1
chr6	78876371	78876776	406	*	406	11	0.862162	0.934912	-0.0727493	-25.897	chr6	78876557	78876866	310	-	AluY	SINE	Alu
chr1	112755670	112755993	324	*	324	11	0.640146	0.534053	0.106093	25.8934	chr1	112755383	112755691	309	-	AluYe5	SINE	Alu
chr3	32397058	32397494	437	*	437	10	0.768241	0.625698	0.142542	25.8925	chr3	32396998	32397295	298	-	AluSx	SINE	Alu
chr3	32397058	32397494	437	*	437	10	0.768241	0.625698	0.142542	25.8925	chr3	32397363	32397667	305	-	AluY	SINE	Alu
chr15	18468094	18468623	530	*	530	11	0.644913	0.476173	0.16874	25.8924	chr15	18467932	18468241	310	-	AluJb	SINE	Alu
chr15	18468094	18468623	530	*	530	11	0.644913	0.476173	0.16874	25.8924	chr15	18468435	18468616	182	-	MER103C	DNA	hAT-Charlie
chr2	65369220	65369662	443	*	443	10	0.75866	0.619284	0.139376	25.8922	chr2	65369331	65369465	135	+	AluYi6	SINE	Alu
chr2	65369220	65369662	443	*	443	10	0.75866	0.619284	0.139376	25.8922	chr2	65369466	65369778	313	+	AluYk12	SINE	Alu
chr10	131699762	131700168	407	*	407	10	0.371819	0.521324	-0.149505	-25.8906	chr10	131699503	131699850	348	+	Zaphod	DNA	hAT-Tip100
chr1	39380763	39381021	259	*	259	9	0.534844	0.674802	-0.139958	-25.8888	chr1	39380906	39380998	93	+	MLT1F1	LTR	ERVL-MaLR
chr4	193032324	193032767	444	*	444	10	0.804448	0.67953	0.124918	25.8887	chr4	193032011	193032432	422	+	L1ME4a	LINE	L1
chr4	193032324	193032767	444	*	444	10	0.804448	0.67953	0.124918	25.8887	chr4	193032577	193032772	196	-	MER102a	DNA	hAT-Charlie
chr17	68265652	68266002	351	*	351	10	0.782763	0.64628	0.136482	25.8885	chr17	68265582	68265866	285	-	AluSc8	SINE	Alu
chr17	68265652	68266002	351	*	351	10	0.782763	0.64628	0.136482	25.8885	chr17	68265931	68265967	37	+	GA-rich	Low_complexity	undefined
chr19	13564170	13564733	564	*	564	12	0.784376	0.881373	-0.0969969	-25.8881	chr19	13563688	13564198	511	+	MLT1H	LTR	ERVL-MaLR
chr19	13564170	13564733	564	*	564	12	0.784376	0.881373	-0.0969969	-25.8881	chr19	13564278	13564442	165	-	AluSx	SINE	Alu
chr19	13564170	13564733	564	*	564	12	0.784376	0.881373	-0.0969969	-25.8881	chr19	13564513	13564756	244	-	AluY	SINE	Alu
chr2	25008283	25008772	490	*	490	10	0.673136	0.507185	0.165951	25.8863	chr2	25008188	25008491	304	-	AluSq	SINE	Alu
chr16	85184539	85185371	833	*	833	8	0.409266	0.642594	-0.233328	-25.8859	chr16	85184623	85184661	39	+	(AAAAACA)n	Simple_repeat	undefined
chr16	85184539	85185371	833	*	833	8	0.409266	0.642594	-0.233328	-25.8859	chr16	85184676	85184834	159	-	MIRb	SINE	MIR
chrX	66768433	66768891	459	*	459	7	0.484518	0.733186	-0.248668	-25.8846	chrX	66768173	66768455	283	+	AluJb	SINE	Alu
chrX	66768433	66768891	459	*	459	7	0.484518	0.733186	-0.248668	-25.8846	chrX	66768455	66768482	28	+	(AATT)n	Simple_repeat	undefined
chrX	66768433	66768891	459	*	459	7	0.484518	0.733186	-0.248668	-25.8846	chrX	66768483	66768522	40	+	MIRb	SINE	MIR
chrX	66768433	66768891	459	*	459	7	0.484518	0.733186	-0.248668	-25.8846	chrX	66768530	66768705	176	-	MIRc	SINE	MIR
chrX	66768433	66768891	459	*	459	7	0.484518	0.733186	-0.248668	-25.8846	chrX	66768782	66768979	198	-	MER5A	DNA	hAT-Charlie
chrX	9076215	9076759	545	*	545	10	0.777816	0.616907	0.160909	25.884	chrX	9076072	9076394	323	+	AluJb	SINE	Alu
chr7	140220740	140221183	444	*	444	9	0.249962	0.424897	-0.174935	-25.8835	chr7	140220196	140221504	1309	+	HAL1ME	LINE	L1
chr2	107008267	107008862	596	*	596	11	0.574746	0.415912	0.158833	25.8779	chr2	107008261	107008344	84	+	MIR3	SINE	MIR
chr2	107008267	107008862	596	*	596	11	0.574746	0.415912	0.158833	25.8779	chr2	107008557	107009117	561	-	MLT1G1	LTR	ERVL-MaLR
chr20	55334954	55335452	499	*	499	11	0.913029	0.82606	0.0869689	25.8773	chr20	55334908	55335207	300	-	AluSx	SINE	Alu
chr20	55334954	55335452	499	*	499	11	0.913029	0.82606	0.0869689	25.8773	chr20	55335207	55335315	109	+	Charlie1b	DNA	hAT-Charlie
chr20	55334954	55335452	499	*	499	11	0.913029	0.82606	0.0869689	25.8773	chr20	55335318	55335628	311	-	AluY	SINE	Alu
chr5	142448073	142448485	413	*	413	8	0.650117	0.836514	-0.186398	-25.8763	chr5	142447994	142448206	213	-	MIRb	SINE	MIR
chr5	142448073	142448485	413	*	413	8	0.650117	0.836514	-0.186398	-25.8763	chr5	142448288	142448582	295	+	AluYe5	SINE	Alu
chrX	99560671	99561551	881	*	881	10	0.606312	0.79042	-0.184108	-25.8744	chrX	99560624	99560911	288	-	AluSx	SINE	Alu
chrX	99560671	99561551	881	*	881	10	0.606312	0.79042	-0.184108	-25.8744	chrX	99560911	99561310	400	-	L1MEd	LINE	L1
chrX	99560671	99561551	881	*	881	10	0.606312	0.79042	-0.184108	-25.8744	chrX	99561422	99561753	332	-	L2	LINE	L2
chr11	61014571	61014812	242	*	242	9	0.904279	0.792302	0.111976	25.8737	chr11	61014773	61015063	291	+	AluSx1	SINE	Alu
chrX	104216059	104216481	423	*	423	10	0.768907	0.885881	-0.116975	-25.8735	chrX	104216192	104216502	311	-	AluY	SINE	Alu
chr15	19480324	19480679	356	*	356	10	0.644013	0.802676	-0.158663	-25.8713	chr15	19480261	19480465	205	+	L1ME3G	LINE	L1
chr15	19480324	19480679	356	*	356	10	0.644013	0.802676	-0.158663	-25.8713	chr15	19480465	19480897	433	-	MSTA1	LTR	ERVL-MaLR
chr10	103229499	103229706	208	*	208	9	0.844663	0.704265	0.140398	25.8711	chr10	103229479	103229760	282	-	AluY	SINE	Alu
chr15	39350790	39351080	291	*	291	10	0.544772	0.400915	0.143857	25.8697	chr15	39350600	39350901	302	-	AluSx1	SINE	Alu
chr15	39350790	39351080	291	*	291	10	0.544772	0.400915	0.143857	25.8697	chr15	39351011	39351075	65	+	(CA)n	Simple_repeat	undefined
chr17	46840357	46840736	380	*	380	9	0.589715	0.77204	-0.182325	-25.8664	chr17	46840354	46840651	298	+	AluSq2	SINE	Alu
chr8	107705531	107705889	359	*	359	10	0.92864	0.842433	0.0862076	25.8663	chr8	107705451	107705763	313	-	AluSx1	SINE	Alu
chr8	107705531	107705889	359	*	359	10	0.92864	0.842433	0.0862076	25.8663	chr8	107705763	107706122	360	+	LTR50	LTR	ERVL
chr10	131587003	131587257	255	*	255	10	0.804874	0.683952	0.120922	25.864	chr10	131587221	131587293	73	-	L3	LINE	CR1
chr18	7428081	7428545	465	*	465	10	0.919566	0.818611	0.100956	25.8621	chr18	7428004	7428315	312	+	AluYk2	SINE	Alu
chr18	7428081	7428545	465	*	465	10	0.919566	0.818611	0.100956	25.8621	chr18	7428315	7428953	639	+	L1M6	LINE	L1
chrX	11594455	11594735	281	*	281	10	0.895728	0.789765	0.105963	25.8601	chrX	11594415	11594464	50	-	L1M4	LINE	L1
chrX	11594455	11594735	281	*	281	10	0.895728	0.789765	0.105963	25.8601	chrX	11594464	11594756	293	-	AluSc	SINE	Alu
chr7	13194802	13195046	245	*	245	11	0.92395	0.850834	0.0731161	25.8576	chr7	13194755	13195062	308	+	AluSx3	SINE	Alu
chr6	61575586	61576194	609	*	609	8	0.243803	0.449328	-0.205525	-25.8571	chr6	61575595	61575729	135	+	CR1-16_AMi	LINE	CR1
chr13	31397540	31397813	274	*	274	9	0.881278	0.741202	0.140076	25.856	chr13	31397506	31397817	312	-	AluSz	SINE	Alu
chr2	238923537	238923903	367	*	367	10	0.887049	0.772318	0.114731	25.8545	chr2	238923430	238923555	126	-	FLAM_C	SINE	Alu
chr3	46296757	46297082	326	*	326	9	0.926001	0.813629	0.112372	25.8537	chr3	46296727	46296837	111	+	ERVL-E-int	LTR	ERVL
chr3	46296757	46297082	326	*	326	9	0.926001	0.813629	0.112372	25.8537	chr3	46296837	46297156	320	+	AluSx	SINE	Alu
chr20	29094724	29095261	538	*	538	8	0.656851	0.868199	-0.211347	-25.8536	chr20	26343418	29521048	3177631	+	ALR\Alpha	Satellite	centr
chr8	145330369	145331019	651	*	651	10	0.887904	0.758791	0.129113	25.8508	chr8	145330806	145330845	40	-	AluJb	SINE	Alu
chr8	145330369	145331019	651	*	651	10	0.887904	0.758791	0.129113	25.8508	chr8	145330845	145331149	305	+	AluSx	SINE	Alu
chr19	35146415	35146730	316	*	316	11	0.799583	0.683383	0.116199	25.8494	chr19	35146139	35146464	326	-	AluSz	SINE	Alu
chr21	40161669	40161853	185	*	185	10	0.474172	0.609371	-0.135199	-25.8486	chr21	40161418	40161830	413	+	MER115	DNA	hAT-Tip100
chr3	109542255	109542519	265	*	265	8	0.658577	0.828395	-0.169818	-25.8466	chr3	109541452	109542536	1085	+	MER52A	LTR	ERV1
chr6	159257806	159258548	743	*	743	8	0.385846	0.618148	-0.232303	-25.845	chr6	159258429	159258891	463	+	MLT1D	LTR	ERVL-MaLR
chr9	6800971	6801242	272	*	272	10	0.827847	0.710298	0.117549	25.8449	chr9	6800968	6801263	296	+	AluSg4	SINE	Alu
chr7	31051646	31052064	419	*	419	12	0.867281	0.77936	0.0879212	25.8443	chr7	31051897	31051960	64	+	MIR3	SINE	MIR
chr14	44581629	44582011	383	*	383	10	0.779843	0.889648	-0.109805	-25.8442	chr14	44581347	44581790	444	+	L1MC3	LINE	L1
chr14	44581629	44582011	383	*	383	10	0.779843	0.889648	-0.109805	-25.8442	chr14	44581790	44582037	248	+	AluSg	SINE	Alu
chr17	17176701	17177112	412	*	412	9	0.896768	0.783508	0.11326	25.8429	chr17	17176624	17176957	334	+	AluJb	SINE	Alu
chr17	17176701	17177112	412	*	412	9	0.896768	0.783508	0.11326	25.8429	chr17	17176959	17177253	295	+	AluSx3	SINE	Alu
chr9	73660911	73661482	572	*	572	10	0.640109	0.870533	-0.230424	-25.8391	chr9	73609082	73668993	59912	+	(TGGAA)n	Simple_repeat	undefined
chr4	4226210	4226626	417	*	417	9	0.456313	0.64836	-0.192047	-25.8376	chr4	4226178	4226293	116	-	LTR18C	LTR	ERVL
chr4	4226210	4226626	417	*	417	9	0.456313	0.64836	-0.192047	-25.8376	chr4	4226444	4226641	198	-	LTR18C	LTR	ERVL
chr16	59638855	59639138	284	*	284	10	0.829083	0.926722	-0.0976392	-25.8369	chr16	59638808	59639113	306	+	AluYb8	SINE	Alu
chr4	3808609	3808968	360	*	360	10	0.830177	0.708899	0.121278	25.8357	chr4	3808327	3808972	646	-	L2a	LINE	L2
chr4	3808609	3808968	360	*	360	10	0.830177	0.708899	0.121278	25.8357	chr4	3808943	3809106	164	+	MIR	SINE	MIR
chr1	124152202	124152592	391	*	391	11	0.81147	0.946034	-0.134564	-25.8357	chr1	121790365	126641703	4851339	-	ALR\Alpha	Satellite	centr
chr1	26000733	26001053	321	*	321	10	0.812119	0.681417	0.130702	25.8347	chr1	26000710	26000735	26	+	L2c	LINE	L2
chr1	26000733	26001053	321	*	321	10	0.812119	0.681417	0.130702	25.8347	chr1	26000735	26001074	340	-	AluYa5	SINE	Alu
chr3	199468017	199468959	943	*	943	11	0.621603	0.771433	-0.149829	-25.8324	chr3	199467542	199468166	625	-	L1MC1	LINE	L1
chr3	199468017	199468959	943	*	943	11	0.621603	0.771433	-0.149829	-25.8324	chr3	199468153	199468945	793	-	L1MB3	LINE	L1
chr3	199468017	199468959	943	*	943	11	0.621603	0.771433	-0.149829	-25.8324	chr3	199468944	199469202	259	-	L1MC1	LINE	L1
chr4	140802008	140802379	372	*	372	8	0.773457	0.908374	-0.134917	-25.8324	chr4	140801713	140802162	450	+	LTR2	LTR	ERV1
chr4	140802008	140802379	372	*	372	8	0.773457	0.908374	-0.134917	-25.8324	chr4	140802162	140809984	7823	+	HERVE_a-int	LTR	ERV1
chr13	103576584	103576813	230	*	230	10	0.84638	0.932227	-0.0858474	-25.8308	chr13	103576585	103576895	311	+	AluYk2	SINE	Alu
chrY	29078613	29078918	306	*	306	10	0.675489	0.874524	-0.199035	-25.8301	chrY	29078458	29078661	204	+	HSATII	Satellite	undefined
chrY	29078613	29078918	306	*	306	10	0.675489	0.874524	-0.199035	-25.8301	chrY	29078664	29078693	30	+	(CATTA)n	Simple_repeat	undefined
chrY	29078613	29078918	306	*	306	10	0.675489	0.874524	-0.199035	-25.8301	chrY	29078695	29080072	1378	+	HSATII	Satellite	undefined
chr1	142284046	142284261	216	*	216	12	0.215501	0.139191	0.0763093	25.8287	chr1	142280929	142286351	5423	+	SAT-VAR_rnd-6_family-4384	Satellite	undefined
chr8	65577003	65577779	777	*	777	11	0.764083	0.626901	0.137182	25.8275	chr8	65577144	65577184	41	+	A-rich	Low_complexity	undefined
chr20	52068341	52068878	538	*	538	10	0.606393	0.747634	-0.141241	-25.8267	chr20	52068206	52068341	136	+	L2b	LINE	L2
chr20	52068341	52068878	538	*	538	10	0.606393	0.747634	-0.141241	-25.8267	chr20	52068754	52068796	43	+	GA-rich	Low_complexity	undefined
chr3	24903315	24903775	461	*	461	11	0.545188	0.675346	-0.130158	-25.824	chr3	24903296	24903468	173	-	MER45A	DNA	hAT-Tip100
chr3	24903315	24903775	461	*	461	11	0.545188	0.675346	-0.130158	-25.824	chr3	24903468	24903536	69	+	MER5A	DNA	hAT-Charlie
chr7	92005568	92005911	344	*	344	10	0.729978	0.5704	0.159578	25.8237	chr7	92005651	92005958	308	-	AluJb	SINE	Alu
chr1	22334369	22335318	950	*	950	8	0.88717	0.676725	0.210445	25.8216	chr1	22334797	22334814	18	+	(T)n	Simple_repeat	undefined
chr21	36038744	36039240	497	*	497	10	0.648341	0.797173	-0.148832	-25.8208	chr21	36038933	36038963	31	+	(TGGAGC)n	Simple_repeat	undefined
chr12	56885558	56886735	1178	*	1178	9	0.73262	0.90496	-0.17234	-25.8206	chr12	56885754	56885841	88	+	MIRb	SINE	MIR
chr12	56885558	56886735	1178	*	1178	9	0.73262	0.90496	-0.17234	-25.8206	chr12	56885841	56886246	406	+	L1PA8	LINE	L1
chr12	56885558	56886735	1178	*	1178	9	0.73262	0.90496	-0.17234	-25.8206	chr12	56886218	56887420	1203	+	L1PA4	LINE	L1
chr16	8392395	8392719	325	*	325	10	0.906919	0.798106	0.108813	25.8196	chr16	8392365	8392653	289	-	AluSx	SINE	Alu
chr2	1736398	1736681	284	*	284	9	0.445742	0.588771	-0.143028	-25.8182	chr2	1736177	1736752	576	+	Tigger17a	DNA	TcMar-Tigger
chr11	70295556	70296455	900	*	900	10	0.685964	0.514192	0.171772	25.8156	chr11	70295550	70295815	266	-	AluJb	SINE	Alu
chr11	70295556	70296455	900	*	900	10	0.685964	0.514192	0.171772	25.8156	chr11	70295824	70296460	637	-	L1ME3A	LINE	L1
chr1	14071811	14072174	364	*	364	8	0.238631	0.415556	-0.176925	-25.8128	chr1	14071791	14071841	51	+	(CT)n	Simple_repeat	undefined
chrX	31894167	31894545	379	*	379	9	0.847615	0.687578	0.160037	25.8113	chrX	31894221	31894508	288	+	AluSq	SINE	Alu
chr7	78960163	78960560	398	*	398	10	0.599674	0.744341	-0.144667	-25.8099	chr7	78960039	78960259	221	-	L2d2	LINE	L2
chr7	78960163	78960560	398	*	398	10	0.599674	0.744341	-0.144667	-25.8099	chr7	78960284	78960581	298	-	AluY	SINE	Alu
chr17	35992090	35992513	424	*	424	8	0.578657	0.788219	-0.209562	-25.8097	chr17	35992019	35992290	272	-	AluJb	SINE	Alu
chr17	35992090	35992513	424	*	424	8	0.578657	0.788219	-0.209562	-25.8097	chr17	35992349	35992539	191	+	AluSq10	SINE	Alu
chr7	21787389	21787884	496	*	496	11	0.788856	0.89592	-0.107064	-25.8084	chr7	21787502	21787668	167	-	AluSg7	SINE	Alu
chr7	21787389	21787884	496	*	496	11	0.788856	0.89592	-0.107064	-25.8084	chr7	21787823	21788412	590	+	Tigger6a	DNA	TcMar-Tigger
chr6	90480623	90480961	339	*	339	10	0.819125	0.699315	0.11981	25.8081	chr6	90480613	90480759	147	+	MER5A	DNA	hAT-Charlie
chr12	63858381	63859096	716	*	716	10	0.78867	0.903891	-0.11522	-25.807	chr12	63858648	63858945	298	+	THE1B	LTR	ERVL-MaLR
chr12	63858381	63859096	716	*	716	10	0.78867	0.903891	-0.11522	-25.807	chr12	63858945	63859242	298	-	AluSx	SINE	Alu
chr17	30610094	30610350	257	*	257	10	0.749959	0.855019	-0.10506	-25.8037	chr17	30610273	30610567	295	+	MER1B	DNA	hAT-Charlie
chr19	18769889	18770412	524	*	524	10	0.355464	0.529995	-0.174531	-25.8027	chr19	18770195	18770212	18	+	(GT)n	Simple_repeat	undefined
chr11	70643709	70644168	460	*	460	10	0.774644	0.633295	0.141349	25.8027	chr11	70644106	70644294	189	-	MER3	DNA	hAT-Charlie
chr13	30677169	30677506	338	*	338	8	0.832599	0.951233	-0.118634	-25.8009	chr13	30677273	30677578	306	+	AluY	SINE	Alu
chr13	45806807	45807303	497	*	497	9	0.697682	0.530354	0.167327	25.8006	chr13	45806524	45806807	284	+	AluY	SINE	Alu
chr2	101069556	101069925	370	*	370	10	0.726991	0.588295	0.138696	25.7999	chr2	101069489	101069619	131	-	MIRb	SINE	MIR
chr2	101069556	101069925	370	*	370	10	0.726991	0.588295	0.138696	25.7999	chr2	101069769	101069891	123	+	MIRb	SINE	MIR
chr20	60154968	60155391	424	*	424	10	0.578289	0.72891	-0.150621	-25.798	chr20	60155031	60155145	115	-	MIRb	SINE	MIR
chr20	60154968	60155391	424	*	424	10	0.578289	0.72891	-0.150621	-25.798	chr20	60155146	60155341	196	+	MER90a	LTR	ERV1
chr20	60154968	60155391	424	*	424	10	0.578289	0.72891	-0.150621	-25.798	chr20	60155361	60155585	225	+	MER90a	LTR	ERV1
chr21	29172730	29172926	197	*	197	9	0.794101	0.910363	-0.116262	-25.7976	chr21	29172694	29172991	298	-	AluSc8	SINE	Alu
chr13	55183329	55183711	383	*	383	10	0.827303	0.926047	-0.0987436	-25.7963	chr13	55183310	55183608	299	+	AluSq10	SINE	Alu
chr13	55183329	55183711	383	*	383	10	0.827303	0.926047	-0.0987436	-25.7963	chr13	55183608	55184276	669	+	L1MB2	LINE	L1
chr16	91566326	91566779	454	*	454	10	0.898913	0.793579	0.105334	25.7958	chr16	91566123	91566429	307	-	AluJr4	SINE	Alu
chr16	91566326	91566779	454	*	454	10	0.898913	0.793579	0.105334	25.7958	chr16	91566429	91566474	46	-	MLT1C2	LTR	ERVL-MaLR
chr14	943190	943433	244	*	244	9	0.705356	0.85282	-0.147464	-25.7943	chr14	942839	944255	1417	+	COMP-subunit_LSAU-BSAT_rnd-1_family-1	Satellite	undefined
chr13	81491263	81491452	190	*	190	10	0.867768	0.934716	-0.066948	-25.7941	chr13	81490862	81492647	1786	+	LTR12C	LTR	ERV1
chr16	31678430	31678938	509	*	509	7	0.667024	0.878051	-0.211027	-25.7931	chr16	31677851	31678597	747	+	L1M5	LINE	L1
chr16	31678430	31678938	509	*	509	7	0.667024	0.878051	-0.211027	-25.7931	chr16	31678604	31679003	400	-	L1MA4	LINE	L1
chr2	121621453	121622169	717	*	717	10	0.654512	0.808924	-0.154412	-25.7925	chr2	121621510	121621531	22	+	(AC)n	Simple_repeat	undefined
chr2	121621453	121622169	717	*	717	10	0.654512	0.808924	-0.154412	-25.7925	chr2	121622098	121622131	34	+	(ATTT)n	Simple_repeat	undefined
chr2	121621453	121622169	717	*	717	10	0.654512	0.808924	-0.154412	-25.7925	chr2	121622141	121622408	268	-	AluSz	SINE	Alu
chr22	21130660	21131040	381	*	381	9	0.736457	0.551815	0.184642	25.7899	chr22	21130559	21130889	331	+	THE1D	LTR	ERVL-MaLR
chr22	21130660	21131040	381	*	381	9	0.736457	0.551815	0.184642	25.7899	chr22	21130889	21131196	308	-	AluSx	SINE	Alu
chr9	40122861	40123069	209	*	209	9	0.585551	0.427594	0.157957	25.7877	chr9	40122819	40123309	491	+	TAR1	Satellite	subtelo
chr17	80419992	80420440	449	*	449	10	0.783611	0.649459	0.134152	25.7863	chr17	80419674	80420043	370	+	L1MB3	LINE	L1
chr17	80419992	80420440	449	*	449	10	0.783611	0.649459	0.134152	25.7863	chr17	80420326	80420489	164	-	L2c	LINE	L2
chr5	169417150	169417691	542	*	542	10	0.720444	0.56068	0.159764	25.7861	chr5	169417168	169417238	71	+	MIR3	SINE	MIR
chr19	46878283	46878603	321	*	321	8	0.773874	0.936539	-0.162665	-25.7856	chr19	46878220	46878364	145	-	AluSz	SINE	Alu
chr19	46878283	46878603	321	*	321	8	0.773874	0.936539	-0.162665	-25.7856	chr19	46878398	46878704	307	+	AluSp	SINE	Alu
chr4	14846694	14847596	903	*	903	9	0.476319	0.691034	-0.214715	-25.7848	chr4	14846789	14847097	309	-	AluSx	SINE	Alu
chr4	14846694	14847596	903	*	903	9	0.476319	0.691034	-0.214715	-25.7848	chr4	14847370	14847495	126	-	MIR	SINE	MIR
chr14	67370523	67370899	377	*	377	8	0.635619	0.822725	-0.187105	-25.7847	chr14	67370501	67370800	300	-	AluSx1	SINE	Alu
chr4	166030616	166031394	779	*	779	8	0.818667	0.602649	0.216018	25.7844	chr4	166030445	166030831	387	-	MSTD	LTR	ERVL-MaLR
chr12	127296183	127296969	787	*	787	9	0.63606	0.794363	-0.158303	-25.7835	chr12	127296260	127296509	250	+	(TA)n	Simple_repeat	undefined
chr22	31176574	31176949	376	*	376	10	0.786451	0.896678	-0.110227	-25.7835	chr22	31176493	31176675	183	-	AluJb	SINE	Alu
chr22	31176574	31176949	376	*	376	10	0.786451	0.896678	-0.110227	-25.7835	chr22	31176675	31176969	295	-	AluY	SINE	Alu
chr1	64077484	64077822	339	*	339	11	0.893092	0.795517	0.0975758	25.7804	chr1	64076929	64078227	1299	+	SVA_E	Retroposon	SVA
chr5	32045401	32045991	591	*	591	9	0.816104	0.647468	0.168636	25.7803	chr5	32045883	32046191	309	+	AluSx	SINE	Alu
chr6	19091278	19092323	1046	*	1046	8	0.396115	0.660632	-0.264518	-25.7795	chr6	19092229	19092410	182	-	MIRb	SINE	MIR
chr11	730040	730437	398	*	398	11	0.838392	0.733016	0.105377	25.7792	chr11	729808	730108	301	+	AluY	SINE	Alu
chr11	730040	730437	398	*	398	11	0.838392	0.733016	0.105377	25.7792	chr11	730108	730151	44	+	Charlie5	DNA	hAT-Charlie
chr8	103814115	103814677	563	*	563	8	0.831974	0.643214	0.188759	25.7783	chr8	103814631	103814934	304	-	AluSz	SINE	Alu
chr20	65990515	65991010	496	*	496	11	0.552136	0.692613	-0.140477	-25.7763	chr20	65990456	65990738	283	-	AluSx	SINE	Alu
chr2	236167331	236167643	313	*	313	8	0.365086	0.556605	-0.191518	-25.7716	chr2	236167386	236167435	50	+	(A)n	Simple_repeat	undefined
chr13	12432421	12432613	193	*	193	10	0.600847	0.76581	-0.164963	-25.7714	chr13	12432163	12433425	1263	-	SST1	Satellite	centr
chr20	17669801	17670251	451	*	451	10	0.689209	0.826299	-0.13709	-25.7698	chr20	17669628	17669884	257	-	AluJb	SINE	Alu
chr6	115262910	115263435	526	*	526	9	0.8763	0.713914	0.162386	25.7681	chr6	115262881	115263195	315	-	AluSx	SINE	Alu
chr6	115262910	115263435	526	*	526	9	0.8763	0.713914	0.162386	25.7681	chr6	115263195	115263455	261	-	Tigger1	DNA	TcMar-Tigger
chr6	112442986	112443282	297	*	297	11	0.541259	0.426501	0.114757	25.7674	chr6	112443007	112443306	300	-	AluSx1	SINE	Alu
chr16	15733767	15734157	391	*	391	11	0.74326	0.846931	-0.103671	-25.7671	chr16	15734028	15734257	230	+	MamGypLTR1a	LTR	Gypsy
chr16	15733767	15734157	391	*	391	11	0.74326	0.846931	-0.103671	-25.7671	chr16	15733554	15733846	293	+	AluSx1	SINE	Alu
chr1	19478292	19478606	315	*	315	10	0.558696	0.402968	0.155728	25.767	chr1	19478120	19478335	216	-	MIR	SINE	MIR
chr7	109873636	109874008	373	*	373	10	0.779492	0.899336	-0.119844	-25.765	chr7	109873535	109873701	167	-	HAL1	LINE	L1
chr7	109873636	109874008	373	*	373	10	0.779492	0.899336	-0.119844	-25.765	chr7	109873701	109873738	38	+	(AC)n	Simple_repeat	undefined
chr7	109873636	109874008	373	*	373	10	0.779492	0.899336	-0.119844	-25.765	chr7	109873743	109874029	287	-	AluSx	SINE	Alu
chr7	143971304	143971680	377	*	377	11	0.883023	0.788624	0.0943992	25.7636	chr7	143971297	143971602	306	+	AluY	SINE	Alu
chr7	149361124	149361871	748	*	748	11	0.838597	0.717004	0.121594	25.7636	chr7	149360796	149361287	492	+	Ricksha_c	DNA	MULE-MuDR
chr7	149361124	149361871	748	*	748	11	0.838597	0.717004	0.121594	25.7636	chr7	149361718	149362026	309	-	AluY	SINE	Alu
chr7	55936409	55936989	581	*	581	11	0.850106	0.724562	0.125545	25.7607	chr7	55936091	55936425	335	-	AluSx	SINE	Alu
chr7	55936409	55936989	581	*	581	11	0.850106	0.724562	0.125545	25.7607	chr7	55936428	55936561	134	-	AluJr	SINE	Alu
chr7	55936409	55936989	581	*	581	11	0.850106	0.724562	0.125545	25.7607	chr7	55936561	55936797	237	+	MER54A	LTR	ERVL
chr7	55936409	55936989	581	*	581	11	0.850106	0.724562	0.125545	25.7607	chr7	55936797	55937089	293	-	AluSx1	SINE	Alu
chr20	32232005	32232414	410	*	410	8	0.406429	0.607672	-0.201243	-25.76	chr20	32195936	32255864	59929	+	(GGAAT)n	Simple_repeat	undefined
chr20	54095045	54095640	596	*	596	10	0.877481	0.745766	0.131715	25.7564	chr20	54095038	54095157	120	-	AluJb	SINE	Alu
chr20	54095045	54095640	596	*	596	10	0.877481	0.745766	0.131715	25.7564	chr20	54095291	54095713	423	-	MamRep137	DNA	TcMar-Tigger
chr16	93750038	93750609	572	*	572	10	0.759663	0.607999	0.151664	25.7544	chr16	93749906	93750183	278	+	AluSx	SINE	Alu
chr16	93750038	93750609	572	*	572	10	0.759663	0.607999	0.151664	25.7544	chr16	93750247	93750677	431	+	MLT1C2	LTR	ERVL-MaLR
chr11	54432637	54433025	389	*	389	10	0.702562	0.844871	-0.142309	-25.7522	chr11	50999017	54488061	3489045	+	ALR\Alpha	Satellite	centr
chr12	123615610	123616078	469	*	469	9	0.508611	0.681731	-0.173119	-25.7481	chr12	123615737	123616019	283	+	AluJb	SINE	Alu
chr22	49160661	49160908	248	*	248	9	0.80451	0.651709	0.152801	25.747	chr22	49160572	49160728	157	-	L1MC2	LINE	L1
chr19	25716288	25716687	400	*	400	9	0.816757	0.653581	0.163176	25.7428	chr19	25701218	25744074	42857	-	ALR\Alpha	Satellite	centr
chr11	117202156	117202763	608	*	608	10	0.572693	0.723625	-0.150932	-25.742	chr11	117202218	117202260	43	+	(TCTC)n	Simple_repeat	undefined
chr4	6021959	6022493	535	*	535	11	0.809888	0.696913	0.112974	25.7416	chr4	6021830	6022404	575	+	L1ME4a	LINE	L1
chr1	43737773	43738052	280	*	280	10	0.930453	0.840078	0.0903751	25.7411	chr1	43737665	43737957	293	+	AluSg4	SINE	Alu
chr1	43737773	43738052	280	*	280	10	0.930453	0.840078	0.0903751	25.7411	chr1	43737957	43738122	166	-	THE1B	LTR	ERVL-MaLR
chrX	71895392	71895917	526	*	526	11	0.72529	0.837692	-0.112403	-25.7411	chrX	71895345	71895536	192	-	L1MA3	LINE	L1
chrX	71895392	71895917	526	*	526	11	0.72529	0.837692	-0.112403	-25.7411	chrX	71895536	71895821	286	+	AluY	SINE	Alu
chrX	71895392	71895917	526	*	526	11	0.72529	0.837692	-0.112403	-25.7411	chrX	71895821	71896342	522	-	L1MA3	LINE	L1
chr22	24929453	24930144	692	*	692	9	0.911066	0.757901	0.153165	25.7408	chr22	24929503	24929531	29	+	(GTTT)n	Simple_repeat	undefined
chr22	24929453	24930144	692	*	692	9	0.911066	0.757901	0.153165	25.7408	chr22	24929915	24930208	294	+	AluYk3	SINE	Alu
chr10	11385410	11385828	419	*	419	8	0.553988	0.755731	-0.201743	-25.7396	chr10	11385425	11385577	153	-	MER63A	DNA	hAT-Tip100
chr10	11385410	11385828	419	*	419	8	0.553988	0.755731	-0.201743	-25.7396	chr10	11385601	11385790	190	+	L2a	LINE	L2
chr8	58822407	58822647	241	*	241	9	0.879318	0.964451	-0.0851328	-25.7392	chr8	58822408	58822704	297	+	AluYd8	SINE	Alu
chr20	53184610	53185315	706	*	706	10	0.854091	0.68272	0.171371	25.7377	chr20	53184612	53184756	145	-	L2a	LINE	L2
chr20	53184610	53185315	706	*	706	10	0.854091	0.68272	0.171371	25.7377	chr20	53184837	53184880	44	-	L2c	LINE	L2
chr20	53184610	53185315	706	*	706	10	0.854091	0.68272	0.171371	25.7377	chr20	53184880	53185178	299	+	AluSx	SINE	Alu
chr20	53184610	53185315	706	*	706	10	0.854091	0.68272	0.171371	25.7377	chr20	53185178	53185244	67	-	L2c	LINE	L2
chr6	41299057	41299309	253	*	253	10	0.0986553	0.174104	-0.0754484	-25.7372	chr6	41299124	41299185	62	+	(GT)n	Simple_repeat	undefined
chr18	58358807	58359472	666	*	666	9	0.827095	0.655559	0.171536	25.7345	chr18	58358783	58359105	323	+	L1MC1	LINE	L1
chr12	114990808	114991213	406	*	406	10	0.45105	0.59316	-0.14211	-25.7344	chr12	114990884	114990955	72	+	(CTGTCT)n	Simple_repeat	undefined
chr12	114990808	114991213	406	*	406	10	0.45105	0.59316	-0.14211	-25.7344	chr12	114991020	114991077	58	+	(TC)n	Simple_repeat	undefined
chr7	2985685	2986108	424	*	424	9	0.611816	0.786701	-0.174885	-25.7339	chr7	2985586	2985740	155	+	MER5A	DNA	hAT-Charlie
chr16	79050704	79051233	530	*	530	10	0.108861	0.216148	-0.107287	-25.7263	chr16	79050832	79050852	21	+	(A)n	Simple_repeat	undefined
chr16	79050704	79051233	530	*	530	10	0.108861	0.216148	-0.107287	-25.7263	chr16	79051045	79051101	57	+	A-rich	Low_complexity	undefined
chr7	59996736	59997213	478	*	478	11	0.63386	0.749092	-0.115231	-25.7259	chr7	59994591	60003063	8473	-	HSATII	Satellite	undefined
chr4	7414102	7414531	430	*	430	10	0.578598	0.740506	-0.161908	-25.7249	chr4	7414325	7414762	438	-	MLT1C2	LTR	ERVL-MaLR
chr19	12209955	12210398	444	*	444	11	0.889312	0.790224	0.0990878	25.7231	chr19	12209921	12210237	317	-	AluY	SINE	Alu
chr19	12209955	12210398	444	*	444	11	0.889312	0.790224	0.0990878	25.7231	chr19	12210267	12210594	328	-	AluSg	SINE	Alu
chr18	13537791	13538108	318	*	318	8	0.393452	0.205714	0.187738	25.7225	chr18	13538097	13538137	41	+	GA-rich	Low_complexity	undefined
chr17	80293565	80293913	349	*	349	12	0.692546	0.777514	-0.0849674	-25.7225	chr17	80293716	80293929	214	+	MER20	DNA	hAT-Charlie
chr7	139874059	139874634	576	*	576	9	0.688017	0.846424	-0.158407	-25.7217	chr7	139867018	139875332	8315	-	HERV3-int	LTR	ERV1
chr11	105803634	105806517	2884	*	2884	7	0.396849	0.717857	-0.321008	-25.7216	chr11	105802372	105803835	1464	-	L2a	LINE	L2
chr11	105803634	105806517	2884	*	2884	7	0.396849	0.717857	-0.321008	-25.7216	chr11	105803856	105803885	30	+	(TAT)n	Simple_repeat	undefined
chr11	105803634	105806517	2884	*	2884	7	0.396849	0.717857	-0.321008	-25.7216	chr11	105803909	105804553	645	-	L2a	LINE	L2
chr11	105803634	105806517	2884	*	2884	7	0.396849	0.717857	-0.321008	-25.7216	chr11	105804578	105804707	130	+	MIRc	SINE	MIR
chr11	105803634	105806517	2884	*	2884	7	0.396849	0.717857	-0.321008	-25.7216	chr11	105805030	105805068	39	+	(AATTTT)n	Simple_repeat	undefined
chr11	105803634	105806517	2884	*	2884	7	0.396849	0.717857	-0.321008	-25.7216	chr11	105805945	105806102	158	+	L3	LINE	CR1
chrX	152326350	152326762	413	*	413	11	0.758959	0.632744	0.126215	25.7197	chrX	152326110	152326415	306	-	AluSg4	SINE	Alu
chrX	152326350	152326762	413	*	413	11	0.758959	0.632744	0.126215	25.7197	chrX	152326423	152326714	292	-	AluSp	SINE	Alu
chr16	63304205	63304796	592	*	592	10	0.552983	0.392868	0.160114	25.719	chr16	63304095	63304428	334	+	AluSx	SINE	Alu
chr16	63304205	63304796	592	*	592	10	0.552983	0.392868	0.160114	25.719	chr16	63304428	63304645	218	+	MIRb	SINE	MIR
chrY	8945223	8945524	302	*	302	8	0.799657	0.471165	0.328492	25.7171	chrY	8944858	8945524	667	+	COMP-subunit_TSPY_rnd-1_family-25	Unknown	undefined
chrX	152390076	152390462	387	*	387	10	0.631405	0.477286	0.154119	25.7168	chrX	152389731	152390089	359	+	MER74B	LTR	ERVL
chrX	152390076	152390462	387	*	387	10	0.631405	0.477286	0.154119	25.7168	chrX	152390145	152390325	181	-	HAL1	LINE	L1
chrX	152390076	152390462	387	*	387	10	0.631405	0.477286	0.154119	25.7168	chrX	152390347	152390602	256	-	HAL1	LINE	L1
chr9	19881349	19881767	419	*	419	10	0.800038	0.904952	-0.104914	-25.7156	chr9	19881134	19881501	368	-	L1MB8	LINE	L1
chr9	19881349	19881767	419	*	419	10	0.800038	0.904952	-0.104914	-25.7156	chr9	19881501	19881811	311	+	AluSc	SINE	Alu
chr11	3102905	3103156	252	*	252	7	0.465135	0.684708	-0.219573	-25.7103	chr11	3102796	3103053	258	+	AluSx	SINE	Alu
chr11	3102905	3103156	252	*	252	7	0.465135	0.684708	-0.219573	-25.7103	chr11	3103149	3103197	49	+	Alu	SINE	Alu
chr6	159101981	159102326	346	*	346	8	0.74698	0.556278	0.190702	25.71	chr6	159101906	159102225	320	-	AluSx	SINE	Alu
chr1	9225771	9226189	419	*	419	10	0.749892	0.873514	-0.123622	-25.7094	chr1	9225811	9225829	19	+	(T)n	Simple_repeat	undefined
chr1	9225771	9226189	419	*	419	10	0.749892	0.873514	-0.123622	-25.7094	chr1	9225844	9225922	79	+	FRAM	SINE	Alu
chr1	9225771	9226189	419	*	419	10	0.749892	0.873514	-0.123622	-25.7094	chr1	9225930	9226241	312	+	AluY	SINE	Alu
chr22	37056998	37057442	445	*	445	9	0.881885	0.742895	0.13899	25.7091	chr22	37056932	37057184	253	-	AluJb	SINE	Alu
chr22	37056998	37057442	445	*	445	9	0.881885	0.742895	0.13899	25.7091	chr22	37057187	37057491	305	-	AluSx1	SINE	Alu
chr1	43119988	43120233	246	*	246	8	0.8716	0.972438	-0.100838	-25.7086	chr1	43119920	43120096	177	-	AluSx	SINE	Alu
chr1	43119988	43120233	246	*	246	8	0.8716	0.972438	-0.100838	-25.7086	chr1	43120096	43120121	26	+	(T)n	Simple_repeat	undefined
chr1	43119988	43120233	246	*	246	8	0.8716	0.972438	-0.100838	-25.7086	chr1	43120121	43120242	122	-	AluSx	SINE	Alu
chr3	23441842	23442868	1027	*	1027	11	0.442883	0.621784	-0.1789	-25.7086	chr3	23442054	23442340	287	+	L2a	LINE	L2
chr3	23441842	23442868	1027	*	1027	11	0.442883	0.621784	-0.1789	-25.7086	chr3	23442380	23442557	178	+	MIR	SINE	MIR
chr11	126639627	126640029	403	*	403	11	0.540248	0.68058	-0.140331	-25.7069	chr11	126639980	126640011	32	+	(CTCCC)n	Simple_repeat	undefined
chr13	5431879	5432386	508	*	508	8	0.628781	0.827729	-0.198947	-25.7065	chr13	5430514	5436532	6019	+	L1PA2	LINE	L1
chr8	95856637	95856955	319	*	319	11	0.800255	0.890627	-0.090372	-25.7052	chr8	95856414	95856694	281	-	AluSp	SINE	Alu
chr8	95856637	95856955	319	*	319	11	0.800255	0.890627	-0.090372	-25.7052	chr8	95856738	95857065	328	-	AluY	SINE	Alu
chr8	39261433	39261966	534	*	534	10	0.941627	0.841003	0.100624	25.7044	chr8	39261147	39261442	296	-	AluSx1	SINE	Alu
chr8	39261433	39261966	534	*	534	10	0.941627	0.841003	0.100624	25.7044	chr8	39261472	39261606	135	+	AluJb	SINE	Alu
chr8	39261433	39261966	534	*	534	10	0.941627	0.841003	0.100624	25.7044	chr8	39261606	39261916	311	+	AluSz	SINE	Alu
chr8	39261433	39261966	534	*	534	10	0.941627	0.841003	0.100624	25.7044	chr8	39261916	39262082	167	+	AluJb	SINE	Alu
chr1	43174886	43175252	367	*	367	10	0.337528	0.473031	-0.135504	-25.7014	chr1	43174916	43175087	172	-	L2b	LINE	L2
chrX	105937991	105938254	264	*	264	9	0.777009	0.909131	-0.132121	-25.7011	chrX	105937961	105938275	315	-	AluYb8	SINE	Alu
chr18	7598244	7598639	396	*	396	12	0.830594	0.904089	-0.0734949	-25.697	chr18	7598456	7598496	41	+	(AT)n	Simple_repeat	undefined
chr18	7598244	7598639	396	*	396	12	0.830594	0.904089	-0.0734949	-25.697	chr18	7598117	7598406	290	-	AluYc	SINE	Alu
chr18	7598244	7598639	396	*	396	12	0.830594	0.904089	-0.0734949	-25.697	chr18	7598495	7598782	288	-	AluSx1	SINE	Alu
chr10	85646705	85646921	217	*	217	10	0.937069	0.860595	0.076474	25.6968	chr10	85646325	85647197	873	-	LTR1A2	LTR	ERV1
chr6	168959268	168959752	485	*	485	10	0.612546	0.445793	0.166753	25.6967	chr6	168959690	168959731	42	+	(TC)n	Simple_repeat	undefined
chr11	72643901	72644405	505	*	505	10	0.643631	0.801065	-0.157434	-25.6926	chr11	72643795	72644037	243	-	AluJb	SINE	Alu
chr11	72643901	72644405	505	*	505	10	0.643631	0.801065	-0.157434	-25.6926	chr11	72644129	72644436	308	+	AluY	SINE	Alu
chr20	687049	687487	439	*	439	10	0.259136	0.150739	0.108396	25.6926	chr20	687032	687151	120	+	MIRc	SINE	MIR
chr20	687049	687487	439	*	439	10	0.259136	0.150739	0.108396	25.6926	chr20	687166	687194	29	+	(TGA)n	Simple_repeat	undefined
chr15	99103927	99104201	275	*	275	11	0.420716	0.555851	-0.135135	-25.6912	chr15	99103874	99104002	129	-	MIRb	SINE	MIR
chrX	122113340	122113687	348	*	348	11	0.842441	0.73518	0.107261	25.6897	chrX	122113244	122113551	308	+	AluY	SINE	Alu
chrX	122113340	122113687	348	*	348	11	0.842441	0.73518	0.107261	25.6897	chrX	122113551	122113733	183	+	AluSq2	SINE	Alu
chr9	112232868	112233323	456	*	456	10	0.770386	0.630027	0.140359	25.6896	chr9	112232788	112233075	288	+	AluSx	SINE	Alu
chr3	98703031	98703344	314	*	314	11	0.879789	0.792352	0.0874372	25.6895	chr3	98703237	98703557	321	+	AluY	SINE	Alu
chr7	140064090	140064442	353	*	353	10	0.826431	0.699823	0.126609	25.6892	chr7	140063796	140064189	394	+	LTR53B	LTR	ERVL
chr4	73160317	73160688	372	*	372	10	0.795454	0.895189	-0.0997357	-25.6887	chr4	73160251	73163023	2773	+	HERV9-int	LTR	ERV1
chrX	121994855	121995137	283	*	283	8	0.868877	0.708256	0.160622	25.6835	chrX	121994846	121995138	293	-	AluSx	SINE	Alu
chr5	133275215	133276114	900	*	900	10	0.41915	0.623236	-0.204086	-25.682	chr5	133275185	133275380	196	+	MIR	SINE	MIR
chr5	133275215	133276114	900	*	900	10	0.41915	0.623236	-0.204086	-25.682	chr5	133276005	133276133	129	+	MER94	DNA	hAT-Blackjack
chr11	68799463	68799742	280	*	280	11	0.658902	0.766436	-0.107535	-25.6793	chr11	68799592	68799901	310	+	AluY	SINE	Alu
chr10	334431	334743	313	*	313	9	0.808258	0.641793	0.166465	25.6776	chr10	334381	334491	111	-	L2b	LINE	L2
chr4	193329838	193330186	349	*	349	10	0.938754	0.835482	0.103272	25.6767	chr4	193328755	193334832	6078	+	L1PA4	LINE	L1
chr15	6115257	6115711	455	*	455	9	0.565963	0.801766	-0.235803	-25.6758	chr15	6109206	6135191	25986	+	HSATII	Satellite	undefined
chr19	43787380	43787701	322	*	322	11	0.884373	0.946411	-0.0620373	-25.6744	chr19	43785643	43788226	2584	-	SVA_C	Retroposon	SVA
chr12	106311266	106311723	458	*	458	9	0.495038	0.659944	-0.164906	-25.6722	chr12	106311193	106311496	304	-	AluSg	SINE	Alu
chr15	68959776	68960241	466	*	466	8	0.785326	0.586644	0.198682	25.6714	chr15	68959947	68959968	22	+	(GGAG)n	Simple_repeat	undefined
chr11	1559385	1559761	377	*	377	9	0.435956	0.278526	0.15743	25.6714	chr11	1559719	1559762	44	+	(CA)n	Simple_repeat	undefined
chr11	93620169	93620430	262	*	262	10	0.939873	0.851442	0.0884313	25.6691	chr11	93620135	93620439	305	-	AluYm1	SINE	Alu
chr18	21412210	21412503	294	*	294	10	0.83068	0.917875	-0.0871944	-25.6659	chr18	21412015	21412326	312	+	AluSp	SINE	Alu
chr18	21412210	21412503	294	*	294	10	0.83068	0.917875	-0.0871944	-25.6659	chr18	21412326	21412412	87	-	Tigger1	DNA	TcMar-Tigger
chr18	21412210	21412503	294	*	294	10	0.83068	0.917875	-0.0871944	-25.6659	chr18	21412412	21412692	281	-	AluSp	SINE	Alu
chr22	43192823	43193246	424	*	424	10	0.802314	0.679464	0.12285	25.6619	chr22	43192840	43192941	102	+	MIRc	SINE	MIR
chr19	39152496	39152728	233	*	233	8	0.804094	0.934785	-0.130691	-25.6617	chr19	39152441	39152749	309	-	AluY	SINE	Alu
chr18	9354194	9355244	1051	*	1051	10	0.585886	0.77116	-0.185274	-25.6608	chr18	9353832	9354425	594	+	Tigger1	DNA	TcMar-Tigger
chr18	9354194	9355244	1051	*	1051	10	0.585886	0.77116	-0.185274	-25.6608	chr18	9355099	9355646	548	+	MER74A	LTR	ERVL
chr6	165005525	165005742	218	*	218	10	0.913276	0.832512	0.0807642	25.6605	chr6	165005719	165005927	209	+	LTR88b	LTR	Gypsy
chr5	30885979	30886822	844	*	844	7	0.770543	0.48974	0.280803	25.6583	chr5	30886163	30888423	2261	-	L1ME3A	LINE	L1
chr5	74958504	74959008	505	*	505	10	0.758084	0.87242	-0.114335	-25.6579	chr5	74958657	74958739	83	+	MIRc	SINE	MIR
chr5	74958504	74959008	505	*	505	10	0.758084	0.87242	-0.114335	-25.6579	chr5	74958739	74959556	818	-	LTR1B1	LTR	ERV1
chr12	122968609	122968842	234	*	234	10	0.693451	0.805728	-0.112276	-25.6569	chr12	122968560	122968837	278	-	AluY	SINE	Alu
chr12	122968609	122968842	234	*	234	10	0.693451	0.805728	-0.112276	-25.6569	chr12	122968837	122968951	115	+	L1ME3A	LINE	L1
chr15	60007652	60008110	459	*	459	9	0.800244	0.912179	-0.111935	-25.6525	chr15	60007592	60007890	299	-	AluSx1	SINE	Alu
chr15	60007652	60008110	459	*	459	9	0.800244	0.912179	-0.111935	-25.6525	chr15	60007890	60008402	513	-	L1PA17	LINE	L1
chrX	140616073	140616455	383	*	383	9	0.708817	0.866118	-0.157302	-25.6524	chrX	140616041	140616104	64	+	(AAGTATG)n	Simple_repeat	undefined
chrX	140616073	140616455	383	*	383	9	0.708817	0.866118	-0.157302	-25.6524	chrX	140616109	140616198	90	+	(AT)n	Simple_repeat	undefined
chrX	140616073	140616455	383	*	383	9	0.708817	0.866118	-0.157302	-25.6524	chrX	140616197	140616232	36	+	(AGAG)n	Simple_repeat	undefined
chrX	140616073	140616455	383	*	383	9	0.708817	0.866118	-0.157302	-25.6524	chrX	140616232	140616503	272	-	AluSx	SINE	Alu
chr11	21873482	21873769	288	*	288	8	0.807577	0.911174	-0.103597	-25.6518	chr11	21873082	21874305	1224	-	LTR12C	LTR	ERV1
chr16	76529634	76530280	647	*	647	9	0.811728	0.657641	0.154087	25.6506	chr16	76529461	76529774	314	+	AluY	SINE	Alu
chr10	112277760	112278375	616	*	616	9	0.720485	0.875039	-0.154553	-25.6503	chr10	112277556	112278656	1101	-	L1PA6	LINE	L1
chr17	76590888	76591628	741	*	741	9	0.24184	0.432665	-0.190825	-25.6495	chr17	76591118	76591166	49	+	L2b	LINE	L2
chr11	57528238	57528859	622	*	622	11	0.874774	0.755111	0.119663	25.6479	chr11	57528186	57528476	291	+	AluSx	SINE	Alu
chr11	57528238	57528859	622	*	622	11	0.874774	0.755111	0.119663	25.6479	chr11	57528595	57528623	29	+	MER102c	DNA	hAT-Charlie
chr11	57528238	57528859	622	*	622	11	0.874774	0.755111	0.119663	25.6479	chr11	57528623	57528936	314	+	AluJb	SINE	Alu
chrX	73611879	73612102	224	*	224	10	0.915741	0.833016	0.082725	25.6469	chrX	73608818	73612116	3299	-	HERV9NC-int	LTR	ERV1
chr15	99190488	99191157	670	*	670	11	0.611439	0.745195	-0.133756	-25.6465	chr15	99190508	99190582	75	+	AluSc8	SINE	Alu
chr15	99190488	99191157	670	*	670	11	0.611439	0.745195	-0.133756	-25.6465	chr15	99190582	99190609	28	+	(AAAG)n	Simple_repeat	undefined
chr4	67883635	67884148	514	*	514	9	0.410534	0.600051	-0.189517	-25.6458	chr4	67883560	67884091	532	+	MER50B	LTR	ERV1
chr4	67883635	67884148	514	*	514	9	0.410534	0.600051	-0.189517	-25.6458	chr4	67884091	67884454	364	-	THE1C	LTR	ERVL-MaLR
chrX	102477757	102478326	570	*	570	9	0.643273	0.813059	-0.169786	-25.6453	chrX	102477451	102477844	394	+	MLT1B	LTR	ERVL-MaLR
chrX	102477757	102478326	570	*	570	9	0.643273	0.813059	-0.169786	-25.6453	chrX	102477862	102478286	425	+	MLT1B	LTR	ERVL-MaLR
chrX	102477757	102478326	570	*	570	9	0.643273	0.813059	-0.169786	-25.6453	chrX	102478293	102478885	593	+	MER39B	LTR	ERV1
chr18	62527358	62527702	345	*	345	9	0.184029	0.316513	-0.132484	-25.6453	chr18	62526685	62527444	760	+	LTR39	LTR	ERV1
chr10	96400331	96401002	672	*	672	9	0.703274	0.496556	0.206718	25.6445	chr10	96400330	96400375	46	-	L2b	LINE	L2
chr10	96400331	96401002	672	*	672	9	0.703274	0.496556	0.206718	25.6445	chr10	96400626	96400780	155	-	AluSx	SINE	Alu
chr10	96400331	96401002	672	*	672	9	0.703274	0.496556	0.206718	25.6445	chr10	96400855	96401154	300	-	AluJb	SINE	Alu
chr2	226452743	226452969	227	*	227	11	0.890461	0.801913	0.0885483	25.6442	chr2	226452740	226453022	283	+	AluYk3	SINE	Alu
chr1	93015611	93015951	341	*	341	11	0.898782	0.816353	0.0824293	25.6428	chr1	93015509	93015672	164	+	AluJb	SINE	Alu
chr1	93015611	93015951	341	*	341	11	0.898782	0.816353	0.0824293	25.6428	chr1	93015684	93016882	1199	+	LTR12E	LTR	ERV1
chr6	15370502	15370948	447	*	447	11	0.850198	0.748642	0.101555	25.6419	chr6	15370534	15370826	293	+	AluYc3	SINE	Alu
chr19	40350161	40350477	317	*	317	10	0.734755	0.616732	0.118023	25.6416	chr19	40350092	40350593	502	+	SST1	Satellite	centr
chr22	42235123	42235445	323	*	323	9	0.8331	0.941887	-0.108787	-25.641	chr22	42235091	42235393	303	-	AluSx1	SINE	Alu
chr22	42235123	42235445	323	*	323	9	0.8331	0.941887	-0.108787	-25.641	chr22	42235393	42235444	52	+	Charlie18a	DNA	hAT-Charlie
chr8	27315263	27315539	277	*	277	10	0.853466	0.731486	0.12198	25.6409	chr8	27315191	27315549	359	-	AluSx	SINE	Alu
chr3	168084425	168084844	420	*	420	11	0.938974	0.856314	0.0826601	25.6408	chr3	168084422	168084737	316	+	AluSx	SINE	Alu
chr3	168084425	168084844	420	*	420	11	0.938974	0.856314	0.0826601	25.6408	chr3	168084737	168085046	310	+	AluYa5	SINE	Alu
chr2	21313758	21314194	437	*	437	10	0.64367	0.789759	-0.146089	-25.6401	chr2	21313589	21313799	211	-	MIRb	SINE	MIR
chr20	51681046	51681435	390	*	390	9	0.626762	0.779217	-0.152454	-25.6395	chr20	51680831	51681145	315	+	AluSx	SINE	Alu
chr20	51681046	51681435	390	*	390	9	0.626762	0.779217	-0.152454	-25.6395	chr20	51681253	51681382	130	-	MIRb	SINE	MIR
chr16	31625726	31626245	520	*	520	10	0.794642	0.904174	-0.109532	-25.6356	chr16	31625208	31625736	529	-	Tigger1	DNA	TcMar-Tigger
chr16	31625726	31626245	520	*	520	10	0.794642	0.904174	-0.109532	-25.6356	chr16	31625741	31625847	107	-	L1ME3G	LINE	L1
chr16	31625726	31626245	520	*	520	10	0.794642	0.904174	-0.109532	-25.6356	chr16	31625848	31626133	286	-	AluYc	SINE	Alu
chr16	31625726	31626245	520	*	520	10	0.794642	0.904174	-0.109532	-25.6356	chr16	31626166	31626453	288	+	AluSx	SINE	Alu
chr22	38517074	38517610	537	*	537	10	0.778868	0.89854	-0.119673	-25.6354	chr22	38516982	38517310	329	-	AluSx	SINE	Alu
chr22	38517074	38517610	537	*	537	10	0.778868	0.89854	-0.119673	-25.6354	chr22	38517310	38517448	139	-	MIRc	SINE	MIR
chr22	38517074	38517610	537	*	537	10	0.778868	0.89854	-0.119673	-25.6354	chr22	38517514	38517672	159	-	AluSq4	SINE	Alu
chr8	42810578	42810909	332	*	332	9	0.507991	0.328719	0.179272	25.6306	chr8	42810660	42810983	324	+	AluJb	SINE	Alu
chr7	155594855	155595340	486	*	486	10	0.504745	0.354924	0.14982	25.6292	chr7	155595132	155595247	116	-	L1MB1	LINE	L1
chr7	155594855	155595340	486	*	486	10	0.504745	0.354924	0.14982	25.6292	chr7	155595219	155595451	233	+	L1MB1	LINE	L1
chr2	27159502	27159708	207	*	207	10	0.632347	0.505989	0.126357	25.6289	chr2	27159368	27159680	313	-	AluY	SINE	Alu
chr2	27159502	27159708	207	*	207	10	0.632347	0.505989	0.126357	25.6289	chr2	27159680	27159785	106	+	MIRb	SINE	MIR
chr12	27667857	27668574	718	*	718	8	0.314303	0.554319	-0.240016	-25.6271	chr12	27668356	27668656	301	-	AluJb	SINE	Alu
chr17	22122507	22122798	292	*	292	8	0.761239	0.537046	0.224193	25.6267	chr17	21961023	22140010	178988	+	(ATTCC)n	Simple_repeat	undefined
chr7	150370799	150371218	420	*	420	10	0.749298	0.598242	0.151056	25.6262	chr7	150370765	150370930	166	-	AluY	SINE	Alu
chr7	150370799	150371218	420	*	420	10	0.749298	0.598242	0.151056	25.6262	chr7	150370930	150370963	34	+	(TTTAT)n	Simple_repeat	undefined
chr7	150370799	150371218	420	*	420	10	0.749298	0.598242	0.151056	25.6262	chr7	150370963	150371086	124	-	AluY	SINE	Alu
chr7	150370799	150371218	420	*	420	10	0.749298	0.598242	0.151056	25.6262	chr7	150371210	150371507	298	+	AluSx	SINE	Alu
chr14	67262781	67262992	212	*	212	10	0.844429	0.731334	0.113095	25.6247	chr14	67262730	67263013	284	-	AluSx1	SINE	Alu
chrX	17733358	17734111	754	*	754	9	0.689401	0.864137	-0.174736	-25.6239	chrX	17733302	17733594	293	-	AluSz	SINE	Alu
chrX	17733358	17734111	754	*	754	9	0.689401	0.864137	-0.174736	-25.6239	chrX	17733594	17733710	117	-	L1ME4c	LINE	L1
chrX	17733358	17734111	754	*	754	9	0.689401	0.864137	-0.174736	-25.6239	chrX	17733713	17733807	95	-	L1M5	LINE	L1
chrX	17733358	17734111	754	*	754	9	0.689401	0.864137	-0.174736	-25.6239	chrX	17733808	17734082	275	-	L2	LINE	L2
chr16	4339599	4340137	539	*	539	11	0.825756	0.916482	-0.0907261	-25.6226	chr16	4339539	4339839	301	-	AluYe5	SINE	Alu
chr16	4339599	4340137	539	*	539	11	0.825756	0.916482	-0.0907261	-25.6226	chr16	4339841	4340036	196	-	AluJb	SINE	Alu
chr16	4339599	4340137	539	*	539	11	0.825756	0.916482	-0.0907261	-25.6226	chr16	4340036	4340304	269	+	AluSq2	SINE	Alu
chr17	3847134	3847526	393	*	393	10	0.6624	0.804458	-0.142058	-25.6211	chr17	3847291	3847527	237	+	MIR	SINE	MIR
chr8	144684232	144684493	262	*	262	9	0.765349	0.625525	0.139823	25.6209	chr8	144684379	144684669	291	-	AluSx	SINE	Alu
chr3	13089002	13089678	677	*	677	10	0.767902	0.610016	0.157887	25.6158	chr3	13089059	13089166	108	-	MER113	DNA	hAT-Charlie
chr3	13089002	13089678	677	*	677	10	0.767902	0.610016	0.157887	25.6158	chr3	13089166	13089540	375	-	MSTD	LTR	ERVL-MaLR
chr10	76033733	76033983	251	*	251	9	0.760909	0.88673	-0.125821	-25.6116	chr10	76033702	76034004	303	-	AluY	SINE	Alu
chr3	96395990	96396396	407	*	407	8	0.732753	0.936666	-0.203913	-25.6115	chr3	95863510	96423645	560136	-	ALR\Alpha	Satellite	centr
chr7	2329649	2330066	418	*	418	11	0.825613	0.908304	-0.0826902	-25.6111	chr7	2329830	2330287	458	+	L1MC1	LINE	L1
chr9	2176818	2177357	540	*	540	9	0.647699	0.458775	0.188924	25.6104	chr9	2176797	2177116	320	+	Tigger22N1	DNA	TcMar-Tigger
chr9	2176818	2177357	540	*	540	9	0.647699	0.458775	0.188924	25.6104	chr9	2177116	2177428	313	+	AluJb	SINE	Alu
chr19	18272957	18273280	324	*	324	10	0.767721	0.640484	0.127237	25.61	chr19	18272934	18273038	105	+	L2a	LINE	L2
chr19	18272957	18273280	324	*	324	10	0.767721	0.640484	0.127237	25.61	chr19	18273272	18273296	25	+	(TTTGT)n	Simple_repeat	undefined
chr6	32960956	32961219	264	*	264	8	0.680777	0.47552	0.205257	25.6097	chr6	32960517	32961102	586	-	MER57-int	LTR	ERV1
chr6	32960956	32961219	264	*	264	8	0.680777	0.47552	0.205257	25.6097	chr6	32961102	32961501	400	-	MER57B1	LTR	ERV1
chr9	145667254	145667595	342	*	342	10	0.731152	0.842094	-0.110942	-25.6091	chr9	145667236	145667481	246	+	L2a	LINE	L2
chr9	145667254	145667595	342	*	342	10	0.731152	0.842094	-0.110942	-25.6091	chr9	145667486	145667588	103	+	AluJb	SINE	Alu
chr9	145667254	145667595	342	*	342	10	0.731152	0.842094	-0.110942	-25.6091	chr9	145667588	145667849	262	+	AluYk2	SINE	Alu
chr4	193447057	193447278	222	*	222	10	0.507903	0.355524	0.152379	25.6079	chr4	193445973	193447430	1458	+	COMP-subunit_LSAU-BSAT_rnd-1_family-1	Satellite	undefined
chr1	127604504	127605822	1319	*	1319	10	0.330194	0.586787	-0.256593	-25.6076	chr1	127553432	127679990	126559	+	(TGGAA)n	Simple_repeat	undefined
chr11	118639348	118639668	321	*	321	9	0.447687	0.624275	-0.176588	-25.6071	chr11	118639439	118639748	310	+	AluYa5	SINE	Alu
chrY	487465	487822	358	*	358	10	0.208684	0.0774465	0.131237	25.606	chrY	487628	487650	23	+	(A)n	Simple_repeat	undefined
chr22	11211348	11211890	543	*	543	10	0.488833	0.630833	-0.142	-25.6037	chr22	11202256	11211789	9534	-	HSATII	Satellite	undefined
chr13	42568943	42569353	411	*	411	11	0.698991	0.815623	-0.116632	-25.602	chr13	42568874	42569173	300	-	AluSp	SINE	Alu
chr12	116594615	116595018	404	*	404	9	0.552625	0.719229	-0.166604	-25.6018	chr12	116594520	116594680	161	+	MIR	SINE	MIR
chr12	116594615	116595018	404	*	404	9	0.552625	0.719229	-0.166604	-25.6018	chr12	116594909	116595222	314	+	AluSx1	SINE	Alu
chr17	28585544	28586057	514	*	514	10	0.855205	0.736078	0.119127	25.6018	chr17	28585521	28585959	439	+	L2c	LINE	L2
chr19	36299981	36300233	253	*	253	10	0.731125	0.595171	0.135953	25.6013	chr19	36299715	36300005	291	+	L2	LINE	L2
chr4	190521295	190521630	336	*	336	9	0.680356	0.821895	-0.141539	-25.6009	chr4	190521104	190521296	193	-	Tigger7	DNA	TcMar-Tigger
chr4	190521295	190521630	336	*	336	9	0.680356	0.821895	-0.141539	-25.6009	chr4	190521511	190521620	110	+	FLAM_A	SINE	Alu
chr17	11641474	11641966	493	*	493	9	0.907256	0.772204	0.135052	25.6004	chr17	11641512	11641824	313	+	AluY	SINE	Alu
chr1	35938874	35939180	307	*	307	10	0.882277	0.775908	0.10637	25.6003	chr1	35938867	35939072	206	+	AluSx	SINE	Alu
chr1	35938874	35939180	307	*	307	10	0.882277	0.775908	0.10637	25.6003	chr1	35939072	35939384	313	+	AluY	SINE	Alu
chrX	115277397	115278033	637	*	637	7	0.759981	0.484352	0.275629	25.5988	chrX	115276367	115277942	1576	-	THE1B	LTR	ERVL-MaLR
chrX	115277397	115278033	637	*	637	7	0.759981	0.484352	0.275629	25.5988	chrX	115277942	115278315	374	-	THE1B	LTR	ERVL-MaLR
chrX	4849719	4850216	498	*	498	10	0.911153	0.78098	0.130173	25.5983	chrX	4849582	4849806	225	+	MLT1G3	LTR	ERVL-MaLR
chrX	4849719	4850216	498	*	498	10	0.911153	0.78098	0.130173	25.5983	chrX	4849806	4850189	384	+	MSTB	LTR	ERVL-MaLR
chrX	4849719	4850216	498	*	498	10	0.911153	0.78098	0.130173	25.5983	chrX	4850189	4850221	33	+	MLT1G3	LTR	ERVL-MaLR
chr7	74172793	74173021	229	*	229	8	0.470864	0.669609	-0.198745	-25.5982	chr7	74172575	74172833	259	-	L2a	LINE	L2
chr7	74172793	74173021	229	*	229	8	0.470864	0.669609	-0.198745	-25.5982	chr7	74172961	74173390	430	-	L2a	LINE	L2
chr17	13928716	13929235	520	*	520	10	0.803748	0.662485	0.141263	25.5968	chr17	13928653	13928733	81	+	Alu	SINE	Alu
chr17	13928716	13929235	520	*	520	10	0.803748	0.662485	0.141263	25.5968	chr17	13928845	13929135	291	+	AluSx	SINE	Alu
chrX	75190739	75191498	760	*	760	10	0.785078	0.577697	0.20738	25.5967	chrX	75189432	75192657	3226	+	L1PA4	LINE	L1
chr21	42108420	42108827	408	*	408	10	0.840604	0.724132	0.116472	25.5964	chr21	42108771	42108813	43	+	(CA)n	Simple_repeat	undefined
chr11	72179459	72179752	294	*	294	11	0.892031	0.805191	0.0868403	25.5963	chr11	72179215	72179520	306	+	THE1B	LTR	ERVL-MaLR
chr11	72179459	72179752	294	*	294	11	0.892031	0.805191	0.0868403	25.5963	chr11	72179520	72179822	303	+	AluSx	SINE	Alu
chr16	10565419	10565801	383	*	383	10	0.883234	0.763913	0.119321	25.5953	chr16	10565579	10565892	314	+	AluSp	SINE	Alu
chr1	112580927	112581380	454	*	454	11	0.843659	0.928794	-0.0851354	-25.5952	chr1	112580899	112581203	305	-	AluY	SINE	Alu
chr1	112580927	112581380	454	*	454	11	0.843659	0.928794	-0.0851354	-25.5952	chr1	112581203	112581245	43	+	(TAA)n	Simple_repeat	undefined
chr1	112580927	112581380	454	*	454	11	0.843659	0.928794	-0.0851354	-25.5952	chr1	112581274	112581296	23	+	L1MB7	LINE	L1
chr1	112580927	112581380	454	*	454	11	0.843659	0.928794	-0.0851354	-25.5952	chr1	112581296	112581413	118	+	FLAM_C	SINE	Alu
chr12	52179854	52180278	425	*	425	8	0.415891	0.642109	-0.226218	-25.5939	chr12	52180209	52180235	27	+	(AC)n	Simple_repeat	undefined
chr12	52179854	52180278	425	*	425	8	0.415891	0.642109	-0.226218	-25.5939	chr12	52180246	52180374	129	-	L2b	LINE	L2
chr3	98339260	98339809	550	*	550	11	0.788116	0.884509	-0.096393	-25.5938	chr3	98339547	98339849	303	+	AluY	SINE	Alu
chr10	98918772	98919195	424	*	424	11	0.682456	0.550996	0.131461	25.5936	chr10	98919193	98919228	36	+	U2	snRNA	undefined
chr9	142410991	142411414	424	*	424	9	0.772269	0.609025	0.163245	25.5899	chr9	142411141	142411159	19	+	(TTCTTG)n	Simple_repeat	undefined
chr9	142410991	142411414	424	*	424	9	0.772269	0.609025	0.163245	25.5899	chr9	142411159	142411472	314	-	AluSx1	SINE	Alu
chr11	18891215	18891511	297	*	297	11	0.838217	0.731961	0.106256	25.5897	chr11	18890758	18891222	465	+	L2a	LINE	L2
chr11	18891215	18891511	297	*	297	11	0.838217	0.731961	0.106256	25.5897	chr11	18891222	18891500	279	-	AluSg	SINE	Alu
chr11	18891215	18891511	297	*	297	11	0.838217	0.731961	0.106256	25.5897	chr11	18891500	18891575	76	+	L2a	LINE	L2
chr1	91694637	91694864	228	*	228	9	0.911309	0.78855	0.12276	25.5896	chr1	91694631	91694960	330	+	AluY	SINE	Alu
chr1	204500928	204501324	397	*	397	8	0.49765	0.69907	-0.20142	-25.5895	chr1	204500788	204501158	371	-	L2d2	LINE	L2
chr17	19171587	19171895	309	*	309	9	0.782983	0.931912	-0.148929	-25.5882	chr17	19171550	19171944	395	-	AluSx	SINE	Alu
chr16	51898053	51898403	351	*	351	11	0.773897	0.632125	0.141772	25.5849	chr16	51897937	51899008	1072	+	HSATII	Satellite	undefined
chr12	69470253	69470621	369	*	369	9	0.7373	0.873543	-0.136243	-25.5847	chr12	69470019	69470317	299	-	AluJb	SINE	Alu
chr12	69470253	69470621	369	*	369	9	0.7373	0.873543	-0.136243	-25.5847	chr12	69470327	69470411	85	-	L1ME4c	LINE	L1
chr12	69470253	69470621	369	*	369	9	0.7373	0.873543	-0.136243	-25.5847	chr12	69470426	69470451	26	+	(T)n	Simple_repeat	undefined
chr12	69470253	69470621	369	*	369	9	0.7373	0.873543	-0.136243	-25.5847	chr12	69470462	69470721	260	-	AluJb	SINE	Alu
chr7	23380186	23380451	266	*	266	11	0.756026	0.843887	-0.0878618	-25.5843	chr7	23380109	23380417	309	+	AluYe6	SINE	Alu
chr10	38075680	38076065	386	*	386	8	0.86057	0.962613	-0.102043	-25.5831	chr10	38075677	38075981	305	+	AluSc8	SINE	Alu
chr7	102464637	102465000	364	*	364	9	0.877903	0.734834	0.143069	25.5816	chr7	102464638	102464774	137	+	AluSq	SINE	Alu
chr7	102464637	102465000	364	*	364	9	0.877903	0.734834	0.143069	25.5816	chr7	102464774	102465080	307	+	AluSg4	SINE	Alu
chr1	126294807	126295158	352	*	352	9	0.751296	0.510772	0.240524	25.5785	chr1	121790365	126641703	4851339	-	ALR\Alpha	Satellite	centr
chr17	59118636	59119074	439	*	439	9	0.547964	0.715892	-0.167928	-25.5739	chr17	59118633	59118785	153	-	L2c	LINE	L2
chr17	59118636	59119074	439	*	439	9	0.547964	0.715892	-0.167928	-25.5739	chr17	59118817	59118865	49	+	MER5A1	DNA	hAT-Charlie
chr17	59118636	59119074	439	*	439	9	0.547964	0.715892	-0.167928	-25.5739	chr17	59118865	59119173	309	+	AluSx	SINE	Alu
chr10	28230791	28231243	453	*	453	8	0.635192	0.811379	-0.176188	-25.5735	chr10	28230710	28230965	256	-	AluJb	SINE	Alu
chr10	28230791	28231243	453	*	453	8	0.635192	0.811379	-0.176188	-25.5735	chr10	28230972	28230998	27	+	(AC)n	Simple_repeat	undefined
chr5	132490336	132490576	241	*	241	11	0.844908	0.740541	0.104367	25.5734	chr5	132490300	132490582	283	-	AluY	SINE	Alu
chr13	20225803	20226124	322	*	322	10	0.898371	0.796127	0.102245	25.573	chr13	20225793	20226086	294	-	L2d	LINE	L2
chr1	33821075	33821802	728	*	728	11	0.580615	0.724002	-0.143387	-25.5708	chr1	33821131	33821218	88	+	L2b	LINE	L2
chr1	33821075	33821802	728	*	728	11	0.580615	0.724002	-0.143387	-25.5708	chr1	33821236	33821348	113	+	L2a	LINE	L2
chr1	33821075	33821802	728	*	728	11	0.580615	0.724002	-0.143387	-25.5708	chr1	33821348	33821457	110	+	MER81	DNA	hAT-Blackjack
chr1	33821075	33821802	728	*	728	11	0.580615	0.724002	-0.143387	-25.5708	chr1	33821457	33821529	73	+	L2a	LINE	L2
chr1	33821075	33821802	728	*	728	11	0.580615	0.724002	-0.143387	-25.5708	chr1	33821555	33821835	281	+	L2a	LINE	L2
chr15	52641622	52641916	295	*	295	10	0.914172	0.817692	0.09648	25.5705	chr15	52641597	52641891	295	-	AluSx3	SINE	Alu
chr15	52641622	52641916	295	*	295	10	0.914172	0.817692	0.09648	25.5705	chr15	52641891	52642041	151	+	Tigger20a	DNA	TcMar-Tigger
chr10	74551616	74552160	545	*	545	10	0.926275	0.81871	0.107564	25.5698	chr10	74551838	74552168	331	-	AluJb	SINE	Alu
chr15	86293841	86294277	437	*	437	9	0.368722	0.554968	-0.186246	-25.5696	chr15	86293242	86295152	1911	+	HERVS71-int	LTR	ERV1
chr19	50871436	50872312	877	*	877	9	0.733712	0.940587	-0.206875	-25.5685	chr19	50871384	50871682	299	+	AluSp	SINE	Alu
chr19	50871436	50872312	877	*	877	9	0.733712	0.940587	-0.206875	-25.5685	chr19	50871716	50871839	124	+	L2a	LINE	L2
chr19	50871436	50872312	877	*	877	9	0.733712	0.940587	-0.206875	-25.5685	chr19	50871849	50872057	209	+	MER33	DNA	hAT-Charlie
chr19	50871436	50872312	877	*	877	9	0.733712	0.940587	-0.206875	-25.5685	chr19	50872059	50872376	318	-	AluSx	SINE	Alu
chr8	84557411	84557742	332	*	332	11	0.880001	0.778262	0.101739	25.5684	chr8	84557480	84557777	298	+	AluSx	SINE	Alu
chr3	43099702	43100096	395	*	395	10	0.794455	0.904184	-0.109729	-25.5656	chr3	43099693	43099994	302	+	AluY	SINE	Alu
chr3	43099702	43100096	395	*	395	10	0.794455	0.904184	-0.109729	-25.5656	chr3	43099994	43100639	646	-	L1MDa	LINE	L1
chr21	9410383	9410618	236	*	236	11	0.814135	0.719818	0.094317	25.5645	chr21	9410208	9411504	1297	-	SST1	Satellite	centr
chr5	62393574	62394008	435	*	435	10	0.92679	0.829128	0.0976619	25.5632	chr5	62393513	62393640	128	+	AluJb	SINE	Alu
chr5	62393574	62394008	435	*	435	10	0.92679	0.829128	0.0976619	25.5632	chr5	62393640	62393920	281	+	AluSx	SINE	Alu
chr5	62393574	62394008	435	*	435	10	0.92679	0.829128	0.0976619	25.5632	chr5	62393920	62394129	210	+	AluJb	SINE	Alu
chr19	57874106	57874455	350	*	350	9	0.411728	0.583419	-0.171692	-25.563	chr19	57874164	57874476	313	-	AluSc8	SINE	Alu
chrX	138669489	138669868	380	*	380	10	0.884135	0.769505	0.11463	25.5629	chrX	138669392	138669703	312	+	AluY	SINE	Alu
chr6	7184360	7184579	220	*	220	10	0.912585	0.835443	0.0771423	25.5623	chr6	7184100	7185294	1195	+	LTR12E	LTR	ERV1
chr13	98796911	98797282	372	*	372	9	0.873637	0.739888	0.133749	25.5614	chr13	98796960	98797198	239	-	AluSx	SINE	Alu
chr13	98796911	98797282	372	*	372	9	0.873637	0.739888	0.133749	25.5614	chr13	98797198	98797295	98	-	AluSx	SINE	Alu
chr12	54441669	54442345	677	*	677	10	0.717949	0.863147	-0.145198	-25.5613	chr12	54441593	54441904	312	-	AluSx3	SINE	Alu
chr12	54441669	54442345	677	*	677	10	0.717949	0.863147	-0.145198	-25.5613	chr12	54442087	54442252	166	+	MER5B	DNA	hAT-Charlie
chr11	66490732	66491179	448	*	448	7	0.784727	0.935699	-0.150972	-25.5612	chr11	66490677	66490843	167	+	MIRb	SINE	MIR
chr11	66490732	66491179	448	*	448	7	0.784727	0.935699	-0.150972	-25.5612	chr11	66490917	66491028	112	+	MIRb	SINE	MIR
chr11	66490732	66491179	448	*	448	7	0.784727	0.935699	-0.150972	-25.5612	chr11	66491161	66491256	96	+	MIR3	SINE	MIR
chrX	145271621	145272020	400	*	400	9	0.678888	0.8364	-0.157512	-25.5603	chrX	145271402	145271708	307	-	L1MA2	LINE	L1
chrX	145271621	145272020	400	*	400	9	0.678888	0.8364	-0.157512	-25.5603	chrX	145271708	145272031	324	-	AluSc	SINE	Alu
chr3	171563805	171564344	540	*	540	10	0.873213	0.752342	0.120871	25.5586	chr3	171562936	171563924	989	+	L1MC1	LINE	L1
chr3	171563805	171564344	540	*	540	10	0.873213	0.752342	0.120871	25.5586	chr3	171563924	171565371	1448	+	LTR12C	LTR	ERV1
chr6	160950055	160950477	423	*	423	11	0.898236	0.8081	0.0901364	25.5538	chr6	160949985	160956111	6127	+	L1PA5	LINE	L1
chr5	81494641	81495226	586	*	586	8	0.518934	0.74152	-0.222586	-25.5527	chr5	81494506	81494807	302	+	AluSx4	SINE	Alu
chr5	81494641	81495226	586	*	586	8	0.518934	0.74152	-0.222586	-25.5527	chr5	81494807	81494916	110	+	L1ME4a	LINE	L1
chr7	58700873	58701156	284	*	284	11	0.698028	0.819101	-0.121074	-25.5515	chr7	58698868	58701423	2556	-	HSATII	Satellite	undefined
chr1	240820873	240821576	704	*	704	10	0.869847	0.73366	0.136187	25.5513	chr1	240820765	240821198	434	+	MLT2B4	LTR	ERVL
chr1	240820873	240821576	704	*	704	10	0.869847	0.73366	0.136187	25.5513	chr1	240821232	240821286	55	+	(AT)n	Simple_repeat	undefined
chr1	240820873	240821576	704	*	704	10	0.869847	0.73366	0.136187	25.5513	chr1	240821293	240821379	87	+	MLT2B4	LTR	ERVL
chr3	31879574	31880065	492	*	492	9	0.803147	0.630477	0.17267	25.5513	chr3	31879770	31880070	301	-	AluYk3	SINE	Alu
chr1	235720234	235720550	317	*	317	7	0.965957	0.801432	0.164526	25.55	chr1	235720198	235720506	309	-	AluSq	SINE	Alu
chr9	146403319	146403638	320	*	320	10	0.312934	0.191313	0.121621	25.55	chr9	146403577	146403921	345	+	GA-rich	Low_complexity	undefined
chr8	42480457	42480842	386	*	386	8	0.393648	0.220842	0.172806	25.5487	chr8	42480822	42480847	26	+	(CA)n	Simple_repeat	undefined
chr16	92065004	92065468	465	*	465	9	0.550638	0.725296	-0.174658	-25.5484	chr16	92065191	92065396	206	+	MER3	DNA	hAT-Charlie
chr2	204433324	204433706	383	*	383	9	0.605466	0.76383	-0.158364	-25.5472	chr2	204433260	204433448	189	-	MIR3	SINE	MIR
chr9	15454020	15454391	372	*	372	10	0.850484	0.928203	-0.0777186	-25.5426	chr9	15453345	15455156	1812	-	SVA_C	Retroposon	SVA
chr14	20771992	20772270	279	*	279	9	0.590817	0.74107	-0.150254	-25.5419	chr14	20771919	20772233	315	-	AluSx	SINE	Alu
chr22	45008394	45008739	346	*	346	11	0.806963	0.708697	0.0982659	25.5391	chr22	45008570	45008869	300	-	AluSx	SINE	Alu
chr15	18420160	18420538	379	*	379	10	0.799138	0.647301	0.151837	25.5388	chr15	18420082	18420384	303	+	AluJb	SINE	Alu
chr15	18420160	18420538	379	*	379	10	0.799138	0.647301	0.151837	25.5388	chr15	18420384	18420410	27	+	L1MD2	LINE	L1
chr15	18420160	18420538	379	*	379	10	0.799138	0.647301	0.151837	25.5388	chr15	18420412	18420708	297	-	AluSq2	SINE	Alu
chr22	7109516	7109869	354	*	354	8	0.783805	0.490843	0.292962	25.5386	chr22	7100961	7168208	67248	+	(TCCAT)n	Simple_repeat	undefined
chr4	164989119	164989503	385	*	385	10	0.82458	0.920604	-0.096024	-25.5359	chr4	164989059	164989357	299	-	AluY	SINE	Alu
chr4	164989119	164989503	385	*	385	10	0.82458	0.920604	-0.096024	-25.5359	chr4	164989357	164989591	235	+	L1M4c	LINE	L1
chr13	51410713	51411108	396	*	396	11	0.627219	0.497376	0.129843	25.5349	chr13	51410710	51411008	299	+	AluY	SINE	Alu
chr13	40440285	40440527	243	*	243	9	0.894167	0.768136	0.126031	25.5332	chr13	40440247	40440548	302	-	AluY	SINE	Alu
chr22	27843927	27844281	355	*	355	9	0.826024	0.676066	0.149958	25.5329	chr22	27843819	27843933	115	+	L1ME4c	LINE	L1
chr22	27843927	27844281	355	*	355	9	0.826024	0.676066	0.149958	25.5329	chr22	27844198	27844350	153	+	L1ME4c	LINE	L1
chr20	40567194	40567856	663	*	663	8	0.4856	0.715183	-0.229582	-25.5318	chr20	40567231	40567469	239	+	MIR	SINE	MIR
chr20	40567194	40567856	663	*	663	8	0.4856	0.715183	-0.229582	-25.5318	chr20	40567472	40567510	39	+	(TTATA)n	Simple_repeat	undefined
chr20	40567194	40567856	663	*	663	8	0.4856	0.715183	-0.229582	-25.5318	chr20	40567642	40567960	319	-	AluSx	SINE	Alu
chr5	133947120	133947989	870	*	870	9	0.865253	0.68628	0.178973	25.5298	chr5	133947326	133947413	88	-	MER5A	DNA	hAT-Charlie
chr5	133947120	133947989	870	*	870	9	0.865253	0.68628	0.178973	25.5298	chr5	133947461	133947536	76	-	AmnSINE2	SINE	tRNA-Deu
chr5	133947120	133947989	870	*	870	9	0.865253	0.68628	0.178973	25.5298	chr5	133947744	133947879	136	+	Chap1a_Mam	DNA	hAT-Charlie
chr17	45955016	45955546	531	*	531	9	0.7309	0.566065	0.164835	25.5287	chr17	45954776	45955085	310	+	AluY	SINE	Alu
chr17	45955016	45955546	531	*	531	9	0.7309	0.566065	0.164835	25.5287	chr17	45955085	45955190	106	-	AluJb	SINE	Alu
chr17	45955016	45955546	531	*	531	9	0.7309	0.566065	0.164835	25.5287	chr17	45955227	45955524	298	+	AluSx	SINE	Alu
chr17	5549918	5550736	819	*	819	10	0.837926	0.689899	0.148026	25.5286	chr17	5549732	5549927	196	+	MIRb	SINE	MIR
chr17	5549918	5550736	819	*	819	10	0.837926	0.689899	0.148026	25.5286	chr17	5550077	5550099	23	+	(GT)n	Simple_repeat	undefined
chr17	5549918	5550736	819	*	819	10	0.837926	0.689899	0.148026	25.5286	chr17	5550099	5550147	49	+	(GA)n	Simple_repeat	undefined
chr17	5549918	5550736	819	*	819	10	0.837926	0.689899	0.148026	25.5286	chr17	5550217	5550318	102	+	Eutr5	LTR	undefined
chr17	5549918	5550736	819	*	819	10	0.837926	0.689899	0.148026	25.5286	chr17	5550448	5550549	102	-	L1MD2	LINE	L1
chr3	14528180	14528470	291	*	291	9	0.748821	0.596842	0.15198	25.5284	chr3	14528099	14528223	125	-	MIRc	SINE	MIR
chr20	32814004	32814404	401	*	401	9	0.577592	0.744192	-0.1666	-25.5276	chr20	32775286	32835213	59928	+	(GAATG)n	Satellite	undefined
chr14	69074531	69074878	348	*	348	8	0.86683	0.71475	0.15208	25.5266	chr14	69074327	69074560	234	-	L2a	LINE	L2
chr14	69074531	69074878	348	*	348	8	0.86683	0.71475	0.15208	25.5266	chr14	69074660	69074937	278	+	AluY	SINE	Alu
chr19	22678779	22679124	346	*	346	10	0.807836	0.907669	-0.0998331	-25.5253	chr19	22678449	22678845	397	+	L1ME1	LINE	L1
chr19	22678779	22679124	346	*	346	10	0.807836	0.907669	-0.0998331	-25.5253	chr19	22678857	22679168	312	+	AluSz	SINE	Alu
chr17	11593958	11594362	405	*	405	10	0.866999	0.94627	-0.0792711	-25.5252	chr17	11593870	11594161	292	-	AluSc8	SINE	Alu
chr4	3362665	3363040	376	*	376	10	0.822114	0.696877	0.125237	25.5247	chr4	3362054	3362901	848	+	(GT)n	Simple_repeat	undefined
chr20	16276788	16277042	255	*	255	10	0.908608	0.831612	0.0769957	25.5246	chr20	16275933	16277739	1807	-	SVA_F	Retroposon	SVA
chr7	140370468	140370726	259	*	259	9	0.89866	0.755647	0.143013	25.5224	chr7	140370440	140370747	308	-	AluYe5	SINE	Alu
chr21	29468059	29468336	278	*	278	9	0.748997	0.884168	-0.135171	-25.5222	chr21	29467978	29468352	375	-	MSTB	LTR	ERVL-MaLR
chr22	46603167	46603634	468	*	468	10	0.774598	0.622163	0.152435	25.5207	chr22	46603212	46603263	52	+	(CCCCT)n	Simple_repeat	undefined
chr22	46603167	46603634	468	*	468	10	0.774598	0.622163	0.152435	25.5207	chr22	46603399	46603698	300	+	AluJb	SINE	Alu
chr6	28737425	28737768	344	*	344	10	0.375046	0.521363	-0.146318	-25.5184	chr6	28737418	28737739	322	+	AluSx	SINE	Alu
chr5	68463741	68464032	292	*	292	7	0.917403	0.729375	0.188028	25.5179	chr5	68463723	68464030	308	+	AluSx1	SINE	Alu
chr5	68463741	68464032	292	*	292	7	0.917403	0.729375	0.188028	25.5179	chr5	68464030	68464375	346	+	L1MA7	LINE	L1
chr15	97774249	97774761	513	*	513	8	0.55297	0.326455	0.226515	25.5176	chr15	97774240	97774613	374	-	L1MB3	LINE	L1
chr15	97774249	97774761	513	*	513	8	0.55297	0.326455	0.226515	25.5176	chr15	97774613	97774707	95	+	L1ME3Cz	LINE	L1
chr15	97774249	97774761	513	*	513	8	0.55297	0.326455	0.226515	25.5176	chr15	97774707	97775085	379	+	MSTA	LTR	ERVL-MaLR
chr12	7755066	7755334	269	*	269	9	0.851817	0.949695	-0.0978776	-25.5156	chr12	7755057	7755370	314	+	AluSx	SINE	Alu
chr19	2358110	2358394	285	*	285	10	0.795229	0.900382	-0.105153	-25.5147	chr19	2358026	2358151	126	-	AluJr4	SINE	Alu
chr19	2358110	2358394	285	*	285	10	0.795229	0.900382	-0.105153	-25.5147	chr19	2358151	2358171	21	+	AluJb	SINE	Alu
chr19	2358110	2358394	285	*	285	10	0.795229	0.900382	-0.105153	-25.5147	chr19	2358171	2358473	303	-	AluY	SINE	Alu
chr1	182342120	182342337	218	*	218	10	0.868348	0.945235	-0.0768865	-25.5145	chr1	182342057	182342358	302	-	AluYg6	SINE	Alu
chr17	58011361	58011748	388	*	388	9	0.514733	0.357623	0.15711	25.5145	chr17	58011533	58011604	72	+	G-rich	Low_complexity	undefined
chr10	88338282	88339086	805	*	805	9	0.934898	0.772573	0.162325	25.5132	chr10	88338130	88338292	163	-	FRAM	SINE	Alu
chr10	88338282	88339086	805	*	805	9	0.934898	0.772573	0.162325	25.5132	chr10	88338730	88338757	28	+	(TTTG)n	Simple_repeat	undefined
chr10	88338282	88339086	805	*	805	9	0.934898	0.772573	0.162325	25.5132	chr10	88338763	88338909	147	-	FRAM	SINE	Alu
chr1	67092403	67092754	352	*	352	9	0.610603	0.780502	-0.169899	-25.5128	chr1	67092289	67092771	483	+	LTR2B	LTR	ERV1
chr7	5816014	5817307	1294	*	1294	11	0.28762	0.44803	-0.160411	-25.5116	chr7	5815945	5816206	262	-	AluJb	SINE	Alu
chr7	5816014	5817307	1294	*	1294	11	0.28762	0.44803	-0.160411	-25.5116	chr7	5816206	5816378	173	-	L3b	LINE	CR1
chr7	5816014	5817307	1294	*	1294	11	0.28762	0.44803	-0.160411	-25.5116	chr7	5816550	5816847	298	-	L1MC5	LINE	L1
chr7	5816014	5817307	1294	*	1294	11	0.28762	0.44803	-0.160411	-25.5116	chr7	5816847	5816906	60	+	MIRc	SINE	MIR
chr8	101996056	101996577	522	*	522	9	0.82576	0.657406	0.168354	25.5113	chr8	101996165	101996550	386	-	LTR16B1	LTR	ERVL
chr16	87618857	87619205	349	*	349	10	0.639629	0.48952	0.150109	25.5108	chr16	87618557	87619029	473	-	L1MB3	LINE	L1
chr16	87618857	87619205	349	*	349	10	0.639629	0.48952	0.150109	25.5108	chr16	87619037	87619276	240	-	L1M3	LINE	L1
chr21	39608136	39608540	405	*	405	10	0.729324	0.856531	-0.127207	-25.5106	chr21	39608094	39608907	814	-	MER21B	LTR	ERVL
chr4	158309280	158309634	355	*	355	8	0.403727	0.597093	-0.193365	-25.5064	chr4	158309206	158309620	415	+	L4_C_Mam	LINE	RTE-X
chr5	143805639	143805975	337	*	337	9	0.778817	0.634723	0.144094	25.5057	chr5	143805398	143805715	318	-	L1MB8	LINE	L1
chr5	143805639	143805975	337	*	337	9	0.778817	0.634723	0.144094	25.5057	chr5	143805717	143805895	179	-	AluSx	SINE	Alu
chr5	143805639	143805975	337	*	337	9	0.778817	0.634723	0.144094	25.5057	chr5	143805895	143806177	283	-	AluSx	SINE	Alu
chr13	65895842	65896603	762	*	762	8	0.479672	0.707028	-0.227356	-25.5028	chr13	65896056	65896122	67	-	MIRb	SINE	MIR
chr4	5634331	5634530	200	*	200	9	0.922131	0.815373	0.106758	25.5014	chr4	5634141	5634342	202	+	LTR16C	LTR	ERVL
chr14	85388702	85389031	330	*	330	10	0.637266	0.51548	0.121786	25.4992	chr14	85388441	85388744	304	+	AluSx	SINE	Alu
chr14	44242924	44243488	565	*	565	9	0.712253	0.534766	0.177487	25.4966	chr14	44242762	44243066	305	-	AluSq4	SINE	Alu
chr19	37027823	37028137	315	*	315	11	0.613411	0.73171	-0.1183	-25.4946	chr19	37027555	37027886	332	-	AluJb	SINE	Alu
chr19	37027823	37028137	315	*	315	11	0.613411	0.73171	-0.1183	-25.4946	chr19	37027886	37027901	16	+	(TTC)n	Simple_repeat	undefined
chrX	94843424	94844037	614	*	614	9	0.643433	0.808816	-0.165383	-25.4909	chrX	94843384	94843473	90	-	MIRb	SINE	MIR
chrX	94843424	94844037	614	*	614	9	0.643433	0.808816	-0.165383	-25.4909	chrX	94843484	94843792	309	-	MER61B	LTR	ERV1
chrX	94843424	94844037	614	*	614	9	0.643433	0.808816	-0.165383	-25.4909	chrX	94843793	94843918	126	-	MIRb	SINE	MIR
chrX	94843424	94844037	614	*	614	9	0.643433	0.808816	-0.165383	-25.4909	chrX	94843929	94844286	358	+	L2a	LINE	L2
chr1	142210315	142210586	272	*	272	10	0.711256	0.827634	-0.116378	-25.489	chr1	142208615	142214941	6327	-	HSATII	Satellite	undefined
chr4	140776738	140777211	474	*	474	10	0.900551	0.787519	0.113032	25.487	chr4	140776769	140777081	313	-	AluSp	SINE	Alu
chr4	140776738	140777211	474	*	474	10	0.900551	0.787519	0.113032	25.487	chr4	140777130	140777338	209	+	MIR	SINE	MIR
chr8	70046078	70046537	460	*	460	8	0.881076	0.706735	0.174341	25.4868	chr8	70046063	70046227	165	-	AluSx	SINE	Alu
chr8	70046078	70046537	460	*	460	8	0.881076	0.706735	0.174341	25.4868	chr8	70046227	70046538	312	-	AluSx	SINE	Alu
chr22	18718473	18718812	340	*	340	10	0.776435	0.880354	-0.10392	-25.4868	chr22	18718409	18718578	170	-	AluJb	SINE	Alu
chr22	18718473	18718812	340	*	340	10	0.776435	0.880354	-0.10392	-25.4868	chr22	18718579	18718877	299	-	AluYk3	SINE	Alu
chr2	3223070	3223327	258	*	258	10	0.754569	0.870923	-0.116354	-25.486	chr2	3223037	3223348	312	-	AluY	SINE	Alu
chr7	103216006	103216370	365	*	365	8	0.937403	0.802031	0.135372	25.4849	chr7	103216126	103216427	302	-	AluJb	SINE	Alu
chr2	164950296	164951450	1155	*	1155	9	0.608693	0.809766	-0.201073	-25.4845	chr2	164951197	164951244	48	+	(ACAC)n	Simple_repeat	undefined
chr2	164950296	164951450	1155	*	1155	9	0.608693	0.809766	-0.201073	-25.4845	chr2	164951372	164951398	27	+	(AAAAC)n	Simple_repeat	undefined
chr19	46162141	46162667	527	*	527	10	0.413572	0.586096	-0.172524	-25.4811	chr19	46162057	46162369	313	+	L1ME4b	LINE	L1
chr19	46162141	46162667	527	*	527	10	0.413572	0.586096	-0.172524	-25.4811	chr19	46162379	46163148	770	+	L1MB3	LINE	L1
chr1	199602681	199603228	548	*	548	9	0.850055	0.688829	0.161226	25.4808	chr1	199602536	199602772	237	+	L1MB8	LINE	L1
chr1	199602681	199603228	548	*	548	9	0.850055	0.688829	0.161226	25.4808	chr1	199602772	199603083	312	-	AluSp	SINE	Alu
chr1	199602681	199603228	548	*	548	9	0.850055	0.688829	0.161226	25.4808	chr1	199603083	199603273	191	+	L1MB8	LINE	L1
chr5	7514122	7515224	1103	*	1103	10	0.224584	0.378676	-0.154092	-25.4808	chr5	7514732	7514768	37	+	(GTGT)n	Simple_repeat	undefined
chr10	72451245	72452123	879	*	879	9	0.329599	0.558815	-0.229216	-25.4799	chr10	72451742	72451871	130	+	MIRc	SINE	MIR
chr10	72451245	72452123	879	*	879	9	0.329599	0.558815	-0.229216	-25.4799	chr10	72452004	72452042	39	+	MIR	SINE	MIR
chr10	72451245	72452123	879	*	879	9	0.329599	0.558815	-0.229216	-25.4799	chr10	72452049	72452367	319	+	MER33	DNA	hAT-Charlie
chr6	159695808	159696083	276	*	276	9	0.6901	0.841015	-0.150915	-25.4767	chr6	159695799	159696137	339	+	AluY	SINE	Alu
chr1	5004196	5004629	434	*	434	9	0.72548	0.564958	0.160522	25.4767	chr1	5003940	5004246	307	+	MLT1H	LTR	ERVL-MaLR
chr12	55793243	55793631	389	*	389	11	0.714622	0.59523	0.119392	25.476	chr12	55793167	55793467	301	+	AluYk2	SINE	Alu
chr12	55793243	55793631	389	*	389	11	0.714622	0.59523	0.119392	25.476	chr12	55793554	55793854	301	+	AluSx3	SINE	Alu
chr6	142333932	142334227	296	*	296	10	0.965807	0.900968	0.0648387	25.4754	chr6	142333885	142334199	315	+	AluY	SINE	Alu
chr6	142333932	142334227	296	*	296	10	0.965807	0.900968	0.0648387	25.4754	chr6	142334199	142334271	73	-	LTR9B	LTR	ERV1
chr15	6139076	6139857	782	*	782	10	0.600885	0.838318	-0.237433	-25.4729	chr15	6135225	6141371	6147	+	HSATII	Satellite	undefined
chr18	63203476	63204076	601	*	601	9	0.462596	0.648469	-0.185873	-25.4702	chr18	63203911	63204335	425	-	MLT1C2	LTR	ERVL-MaLR
chr4	131345458	131345702	245	*	245	9	0.855518	0.944094	-0.0885755	-25.4699	chr4	131345475	131345772	298	+	AluSg	SINE	Alu
chr17	1354452	1354867	416	*	416	12	0.929548	0.861315	0.0682331	25.4691	chr17	1354556	1354689	134	-	BC200	scRNA	undefined
chr1	150254600	150254919	320	*	320	10	0.325021	0.452656	-0.127635	-25.4658	chr1	150254710	150254817	108	-	MIRc	SINE	MIR
chr2	120323702	120324138	437	*	437	11	0.897777	0.797641	0.100135	25.4654	chr2	120322224	120323878	1655	-	L1M2	LINE	L1
chr2	120323702	120324138	437	*	437	11	0.897777	0.797641	0.100135	25.4654	chr2	120323878	120324175	298	+	AluYk3	SINE	Alu
chr9	146988623	146989054	432	*	432	8	0.817669	0.614477	0.203192	25.4636	chr9	146988685	146988719	35	+	(TCAT)n	Simple_repeat	undefined
chr9	146988623	146989054	432	*	432	8	0.817669	0.614477	0.203192	25.4636	chr9	146988733	146988789	57	+	MER53	DNA	hAT-Blackjack
chr9	146988623	146989054	432	*	432	8	0.817669	0.614477	0.203192	25.4636	chr9	146988790	146988837	48	-	MER53	DNA	hAT-Blackjack
chr9	146988623	146989054	432	*	432	8	0.817669	0.614477	0.203192	25.4636	chr9	146989033	146989085	53	-	MER5A	DNA	hAT-Charlie
chr5	155398187	155398405	219	*	219	8	0.732739	0.878149	-0.14541	-25.461	chr5	155398140	155398435	296	+	AluY	SINE	Alu
chr3	128961626	128962828	1203	*	1203	9	0.546999	0.752126	-0.205127	-25.4599	chr3	128961548	128961846	299	-	AluSq2	SINE	Alu
chr3	128961626	128962828	1203	*	1203	9	0.546999	0.752126	-0.205127	-25.4599	chr3	128961846	128962085	240	-	L1M4	LINE	L1
chr3	128961626	128962828	1203	*	1203	9	0.546999	0.752126	-0.205127	-25.4599	chr3	128962080	128964072	1993	-	L1PA15	LINE	L1
chr12	128624798	128625174	377	*	377	10	0.313063	0.457372	-0.144309	-25.4576	chr12	128624801	128624831	31	+	(CCCA)n	Simple_repeat	undefined
chr12	128624798	128625174	377	*	377	10	0.313063	0.457372	-0.144309	-25.4576	chr12	128625155	128625273	119	+	L2a	LINE	L2
chr1	9274242	9274516	275	*	275	11	0.65273	0.748081	-0.095351	-25.4571	chr1	9274337	9274429	93	+	MIRc	SINE	MIR
chr2	88029117	88029426	310	*	310	10	0.327924	0.466627	-0.138703	-25.4565	chr2	88029209	88029288	80	+	MIRb	SINE	MIR
chr22	49692445	49692731	287	*	287	9	0.724575	0.853945	-0.129369	-25.4562	chr22	49692301	49692591	291	-	THE1B	LTR	ERVL-MaLR
chr11	55200822	55201183	362	*	362	8	0.568626	0.75984	-0.191214	-25.456	chr11	55200677	55200949	273	+	Tigger3a	DNA	TcMar-Tigger
chr11	55200822	55201183	362	*	362	8	0.568626	0.75984	-0.191214	-25.456	chr11	55200949	55201240	292	+	AluSx	SINE	Alu
chr1	18639311	18639679	369	*	369	9	0.536093	0.698273	-0.16218	-25.4559	chr1	18639241	18639380	140	+	L2b	LINE	L2
chr1	18639311	18639679	369	*	369	9	0.536093	0.698273	-0.16218	-25.4559	chr1	18639586	18639714	129	+	L2b	LINE	L2
chr19	57941176	57941823	648	*	648	10	0.628405	0.773771	-0.145366	-25.4549	chr19	57940874	57941316	443	-	MSTB1	LTR	ERVL-MaLR
chr19	57941176	57941823	648	*	648	10	0.628405	0.773771	-0.145366	-25.4549	chr19	57941316	57941385	70	-	MER70B	LTR	ERVL
chr1	202849556	202849881	326	*	326	9	0.746199	0.870507	-0.124307	-25.4537	chr1	202849629	202849659	31	+	(CCCTC)n	Simple_repeat	undefined
chr6	168119666	168120132	467	*	467	11	0.763745	0.646909	0.116837	25.4505	chr6	168119537	168119778	242	+	L1ME3Cz	LINE	L1
chr20	53078084	53078353	270	*	270	8	0.722663	0.876957	-0.154294	-25.4487	chr20	53078011	53078320	310	-	AluSg	SINE	Alu
chr1	245738063	245738497	435	*	435	10	0.86225	0.726454	0.135796	25.4484	chr1	245737909	245738227	319	-	AluSx	SINE	Alu
chr1	245738063	245738497	435	*	435	10	0.86225	0.726454	0.135796	25.4484	chr1	245738243	245738260	18	+	A-rich	Low_complexity	undefined
chr1	245738063	245738497	435	*	435	10	0.86225	0.726454	0.135796	25.4484	chr1	245738260	245738569	310	+	AluSc	SINE	Alu
chrX	35474552	35474890	339	*	339	9	0.953458	0.855757	0.097701	25.4479	chrX	35474534	35474822	289	-	AluSp	SINE	Alu
chr4	166729464	166729712	249	*	249	10	0.926581	0.839474	0.0871068	25.4478	chr4	166729445	166729742	298	+	AluY	SINE	Alu
chr6	42195566	42196113	548	*	548	11	0.57796	0.433679	0.144281	25.4469	chr6	42196041	42196101	61	-	MIR3	SINE	MIR
chr4	190131863	190132547	685	*	685	9	0.554201	0.768668	-0.214467	-25.4467	chr4	190131572	190131893	322	-	L1MA9	LINE	L1
chr4	190131863	190132547	685	*	685	9	0.554201	0.768668	-0.214467	-25.4467	chr4	190131958	190132203	246	-	L1MA9	LINE	L1
chr4	190131863	190132547	685	*	685	9	0.554201	0.768668	-0.214467	-25.4467	chr4	190132203	190132492	290	-	AluSx	SINE	Alu
chr4	190131863	190132547	685	*	685	9	0.554201	0.768668	-0.214467	-25.4467	chr4	190132492	190132693	202	-	L1MA9	LINE	L1
chr9	15466604	15466999	396	*	396	11	0.889277	0.786047	0.10323	25.4448	chr9	15466595	15466895	301	+	AluY	SINE	Alu
chr22	41163970	41164222	253	*	253	9	0.675827	0.815388	-0.139561	-25.4447	chr22	41163909	41164113	205	-	MER51E	LTR	ERV1
chr22	41163970	41164222	253	*	253	9	0.675827	0.815388	-0.139561	-25.4447	chr22	41164113	41164425	313	+	AluSp	SINE	Alu
chr22	9100641	9101087	447	*	447	9	0.44654	0.687687	-0.241147	-25.4434	chr22	9100170	9100683	514	+	MER9a2	LTR	ERVK
chr22	9100641	9101087	447	*	447	9	0.44654	0.687687	-0.241147	-25.4434	chr22	9100683	9103482	2800	+	HERVK9-int	LTR	ERVK
chr9	110758222	110759067	846	*	846	10	0.803889	0.641739	0.16215	25.4422	chr9	110757921	110758228	308	-	AluSz	SINE	Alu
chr9	110758222	110759067	846	*	846	10	0.803889	0.641739	0.16215	25.4422	chr9	110758228	110758886	659	-	L1ME3E	LINE	L1
chr9	110758222	110759067	846	*	846	10	0.803889	0.641739	0.16215	25.4422	chr9	110758904	110759038	135	-	L3	LINE	CR1
chr13	112288416	112288903	488	*	488	10	0.638834	0.4811	0.157734	25.442	chr13	112288333	112288449	117	+	MER5A	DNA	hAT-Charlie
chr6	168990641	168990945	305	*	305	11	0.857439	0.760107	0.0973324	25.4411	chr6	168990894	168991489	596	+	L2c	LINE	L2
chr2	118671818	118672046	229	*	229	10	0.910841	0.823229	0.0876123	25.441	chr2	118671771	118672081	311	+	AluY	SINE	Alu
chrX	67451532	67452349	818	*	818	9	0.787581	0.573863	0.213719	25.4388	chrX	67451486	67451688	203	-	MIRb	SINE	MIR
chr22	45223325	45223751	427	*	427	10	0.854895	0.73295	0.121946	25.4377	chr22	45223316	45223595	280	-	AluSx	SINE	Alu
chr22	45223325	45223751	427	*	427	10	0.854895	0.73295	0.121946	25.4377	chr22	45223596	45223783	188	-	LTR64	LTR	ERV1
chr19	24236176	24236400	225	*	225	9	0.823231	0.685607	0.137625	25.4359	chr19	24236124	24236431	308	+	AluSx	SINE	Alu
chr8	100080134	100080388	255	*	255	9	0.94966	0.865499	0.0841609	25.4353	chr8	100080216	100080526	311	+	AluYg6	SINE	Alu
chr19	24707770	24708167	398	*	398	9	0.629443	0.807233	-0.177789	-25.4347	chr19	24696439	25234929	538491	+	ALR\Alpha	Satellite	centr
chr12	572585	573057	473	*	473	9	0.386262	0.54844	-0.162179	-25.4342	chr12	572443	572616	174	-	AluJb	SINE	Alu
chr3	189038735	189039307	573	*	573	9	0.692914	0.517556	0.175358	25.4336	chr3	189038994	189040137	1144	-	L3	LINE	CR1
chr1	143906863	143907252	390	*	390	9	0.93128	0.811107	0.120173	25.4309	chr1	143906959	143907243	285	-	L1MB3	LINE	L1
chr1	143906863	143907252	390	*	390	9	0.93128	0.811107	0.120173	25.4309	chr1	143907246	143907374	129	+	BC200	scRNA	undefined
chr18	35374064	35374312	249	*	249	9	0.918605	0.799619	0.118986	25.4285	chr18	35374033	35374333	301	-	AluY	SINE	Alu
chrX	18240331	18240750	420	*	420	11	0.805267	0.674027	0.13124	25.4252	chrX	18240492	18240795	304	+	AluSx	SINE	Alu
chr1	234113651	234114155	505	*	505	10	0.132319	0.240499	-0.10818	-25.4209	chr1	234113963	234114130	168	-	Eulor10	DNA	undefined
chr8	141875826	141876593	768	*	768	10	0.685211	0.829816	-0.144605	-25.4145	chr8	141876025	141876326	302	+	AluSz	SINE	Alu
chr8	141875826	141876593	768	*	768	10	0.685211	0.829816	-0.144605	-25.4145	chr8	141876398	141876690	293	+	AluSx	SINE	Alu
chr20	55474076	55474326	251	*	251	9	0.8522	0.930775	-0.0785748	-25.4139	chr20	55474057	55474360	304	+	AluSq2	SINE	Alu
chr6	110049691	110050341	651	*	651	10	0.592282	0.43139	0.160892	25.4116	chr6	110049934	110050127	194	+	Charlie17a	DNA	hAT-Charlie
chr6	110049691	110050341	651	*	651	10	0.592282	0.43139	0.160892	25.4116	chr6	110050192	110050436	245	-	MER103C	DNA	hAT-Charlie
chr5	9630637	9631093	457	*	457	6	0.343799	0.614675	-0.270876	-25.4108	chr5	9630584	9630763	180	-	Charlie2a	DNA	hAT-Charlie
chr5	9630637	9631093	457	*	457	6	0.343799	0.614675	-0.270876	-25.4108	chr5	9630810	9631248	439	+	MLT1C2	LTR	ERVL-MaLR
chr1	45379105	45379593	489	*	489	10	0.693374	0.827429	-0.134055	-25.4095	chr1	45378843	45379153	311	-	AluSx	SINE	Alu
chr1	45379105	45379593	489	*	489	10	0.693374	0.827429	-0.134055	-25.4095	chr1	45379247	45379542	296	+	AluSx	SINE	Alu
chr17	47027768	47028189	422	*	422	9	0.645559	0.795448	-0.149889	-25.4091	chr17	47027536	47027836	301	+	AluSx1	SINE	Alu
chr17	47027768	47028189	422	*	422	9	0.645559	0.795448	-0.149889	-25.4091	chr17	47027837	47028135	299	+	AluSq	SINE	Alu
chr2	91201017	91201219	203	*	203	11	0.862959	0.717232	0.145727	25.4082	chr2	91200936	91201027	92	+	(GAATGGAATC)n	Simple_repeat	undefined
chr2	91201017	91201219	203	*	203	11	0.862959	0.717232	0.145727	25.4082	chr2	91201027	91201903	877	-	HSATII	Satellite	undefined
chr16	39946977	39947437	461	*	461	11	0.63824	0.835102	-0.196862	-25.4082	chr16	39946759	39954289	7531	+	HSATII	Satellite	undefined
chr11	94679686	94680123	438	*	438	9	0.823534	0.677081	0.146454	25.4078	chr11	94678457	94680030	1574	+	MER52A	LTR	ERV1
chr11	94679686	94680123	438	*	438	9	0.823534	0.677081	0.146454	25.4078	chr11	94680032	94680086	55	+	MIR	SINE	MIR
chr8	68167918	68168316	399	*	399	9	0.569672	0.737569	-0.167897	-25.4078	chr8	68167861	68168384	524	+	MER1A	DNA	hAT-Charlie
chr9	49535093	49535459	367	*	367	9	0.71564	0.914337	-0.198696	-25.4077	chr9	49506003	49565938	59936	+	(CATTC)n	Satellite	undefined
chr13	42509026	42509348	323	*	323	10	0.789444	0.895919	-0.106475	-25.4076	chr13	42507313	42509194	1882	+	L1PA16	LINE	L1
chr13	42509026	42509348	323	*	323	10	0.789444	0.895919	-0.106475	-25.4076	chr13	42509194	42509505	312	+	AluSx	SINE	Alu
chr18	20937795	20938705	911	*	911	11	0.845319	0.710425	0.134895	25.4069	chr18	15957906	21021480	5063575	+	ALR\Alpha	Satellite	centr
chr1	126782346	126782729	384	*	384	10	0.79443	0.662327	0.132103	25.4064	chr1	126781156	126792311	11156	+	ALR\Alpha	Satellite	centr
chr20	32103642	32103920	279	*	279	10	0.514743	0.665982	-0.151238	-25.4056	chr20	32080072	32139991	59920	+	(AATGG)n	Simple_repeat	undefined
chr20	58747016	58747247	232	*	232	9	0.949199	0.848876	0.100322	25.4052	chr20	58746953	58747256	304	-	AluSp	SINE	Alu
chr1	11034701	11035005	305	*	305	9	0.940181	0.847836	0.0923445	25.4048	chr1	11034776	11035085	310	+	AluYa5	SINE	Alu
chr18	60110968	60111553	586	*	586	11	0.510969	0.643003	-0.132034	-25.4048	chr18	60110718	60111026	309	-	AluSz6	SINE	Alu
chr4	17491041	17491591	551	*	551	9	0.331761	0.521495	-0.189733	-25.4031	chr4	17491194	17491495	302	+	AluJb	SINE	Alu
chr12	51863932	51864215	284	*	284	9	0.788993	0.898646	-0.109653	-25.4025	chr12	51863846	51863957	112	-	MER45A	DNA	hAT-Tip100
chr12	51863932	51864215	284	*	284	9	0.788993	0.898646	-0.109653	-25.4025	chr12	51864035	51864066	32	+	(CCCGCT)n	Simple_repeat	undefined
chr10	12808071	12808686	616	*	616	8	0.85272	0.66672	0.186	25.399	chr10	12808131	12808520	390	-	L2	LINE	L2
chr10	12808071	12808686	616	*	616	8	0.85272	0.66672	0.186	25.399	chr10	12808607	12808720	114	-	L2	LINE	L2
chr5	11516346	11516735	390	*	390	9	0.864765	0.729865	0.1349	25.3987	chr5	11516477	11516786	310	+	AluSg	SINE	Alu
chr2	67266748	67267234	487	*	487	10	0.792669	0.896872	-0.104204	-25.3982	chr2	67266992	67267289	298	-	AluY	SINE	Alu
chr16	70853683	70854155	473	*	473	9	0.651152	0.457682	0.19347	25.3968	chr16	70853930	70854263	334	-	L4_A_Mam	LINE	RTE-X
chr7	49830778	49831064	287	*	287	10	0.75114	0.62255	0.12859	25.3964	chr7	49830696	49830814	119	-	L2c	LINE	L2
chrX	122947553	122947918	366	*	366	9	0.823889	0.930737	-0.106848	-25.3945	chrX	122947455	122947766	312	-	AluSg	SINE	Alu
chr19	51269702	51270042	341	*	341	10	0.812414	0.914162	-0.101749	-25.3925	chr19	51269565	51269742	178	+	AluSx	SINE	Alu
chr19	51269702	51270042	341	*	341	10	0.812414	0.914162	-0.101749	-25.3925	chr19	51269820	51270100	281	+	AluYc	SINE	Alu
chr8	143194656	143195165	510	*	510	9	0.80332	0.618152	0.185168	25.3915	chr8	143194478	143194689	212	+	L2	LINE	L2
chr8	143194656	143195165	510	*	510	9	0.80332	0.618152	0.185168	25.3915	chr8	143194959	143194983	25	+	(TG)n	Simple_repeat	undefined
chr8	143194656	143195165	510	*	510	9	0.80332	0.618152	0.185168	25.3915	chr8	143195001	143195232	232	+	L1MB3	LINE	L1
chr15	68609557	68609899	343	*	343	8	0.694059	0.508218	0.185842	25.3912	chr15	68609293	68609600	308	-	AluSq2	SINE	Alu
chr15	68609557	68609899	343	*	343	8	0.694059	0.508218	0.185842	25.3912	chr15	68609728	68609942	215	+	AluSq2	SINE	Alu
chr20	25611789	25612211	423	*	423	8	0.351291	0.566321	-0.21503	-25.3898	chr20	25611646	25611841	196	+	L1ME4b	LINE	L1
chr20	25611789	25612211	423	*	423	8	0.351291	0.566321	-0.21503	-25.3898	chr20	25611856	25612073	218	-	MLT1B	LTR	ERVL-MaLR
chr20	25611789	25612211	423	*	423	8	0.351291	0.566321	-0.21503	-25.3898	chr20	25612073	25612321	249	+	MER21C	LTR	ERVL
chr10	42896331	42896620	290	*	290	10	0.928541	0.783817	0.144724	25.388	chr10	42847747	42914885	67139	-	HSATII	Satellite	undefined
chr19	10664095	10664481	387	*	387	10	0.716553	0.848873	-0.13232	-25.388	chr19	10664061	10664372	312	-	AluSq	SINE	Alu
chr19	10664095	10664481	387	*	387	10	0.716553	0.848873	-0.13232	-25.388	chr19	10664429	10664563	135	+	FRAM	SINE	Alu
chr14	94112311	94112789	479	*	479	9	0.237139	0.39827	-0.161131	-25.388	chr14	94112137	94112339	203	+	MIRb	SINE	MIR
chr14	94112311	94112789	479	*	479	9	0.237139	0.39827	-0.161131	-25.388	chr14	94112570	94112798	229	-	Chap1a_Mam	DNA	hAT-Charlie
chr1	3847	4456	610	*	610	10	0.494434	0.699938	-0.205503	-25.3865	chr1	2709	4402	1694	-	TAR1	Satellite	subtelo
chr1	3847	4456	610	*	610	10	0.494434	0.699938	-0.205503	-25.3865	chr1	4082	4533	452	-	LTR60B	LTR	ERV1
chr14	97000184	97000783	600	*	600	10	0.658796	0.496864	0.161932	25.386	chr14	97000156	97000453	298	-	AluSx	SINE	Alu
chr18	79667034	79667333	300	*	300	11	0.892797	0.810108	0.0826891	25.3852	chr18	79667240	79667615	376	-	MLT1B	LTR	ERVL-MaLR
chrX	88510686	88513655	2970	*	2970	9	0.716568	0.90549	-0.188922	-25.3832	chrX	88510436	88510744	309	-	AluSx1	SINE	Alu
chrX	88510686	88513655	2970	*	2970	9	0.716568	0.90549	-0.188922	-25.3832	chrX	88510744	88511703	960	-	L1PA15	LINE	L1
chrX	88510686	88513655	2970	*	2970	9	0.716568	0.90549	-0.188922	-25.3832	chrX	88511703	88512106	404	+	MLT2A2	LTR	ERVL
chrX	88510686	88513655	2970	*	2970	9	0.716568	0.90549	-0.188922	-25.3832	chrX	88512106	88512179	74	+	(AC)n	Simple_repeat	undefined
chrX	88510686	88513655	2970	*	2970	9	0.716568	0.90549	-0.188922	-25.3832	chrX	88512179	88512222	44	+	MLT2A2	LTR	ERVL
chrX	88510686	88513655	2970	*	2970	9	0.716568	0.90549	-0.188922	-25.3832	chrX	88512222	88515928	3707	-	L1PA15	LINE	L1
chr15	61957351	61957945	595	*	595	10	0.52741	0.684133	-0.156723	-25.3825	chr15	61957854	61957883	30	-	MIRb	SINE	MIR
chr15	61957351	61957945	595	*	595	10	0.52741	0.684133	-0.156723	-25.3825	chr15	61957883	61958177	295	-	AluSx	SINE	Alu
chr19	2883540	2883938	399	*	399	11	0.770546	0.871056	-0.100509	-25.3819	chr19	2883623	2883693	71	-	L1MB8	LINE	L1
chr19	2883540	2883938	399	*	399	11	0.770546	0.871056	-0.100509	-25.3819	chr19	2883693	2883947	255	-	AluY	SINE	Alu
chr8	122902451	122903377	927	*	927	10	0.727267	0.871141	-0.143874	-25.3802	chr8	122902417	122902734	318	+	AluSx	SINE	Alu
chr8	122902451	122903377	927	*	927	10	0.727267	0.871141	-0.143874	-25.3802	chr8	122902895	122902927	33	+	A-rich	Low_complexity	undefined
chr8	122902451	122903377	927	*	927	10	0.727267	0.871141	-0.143874	-25.3802	chr8	122903244	122903350	107	+	L1MC5a	LINE	L1
chr3	128663825	128664167	343	*	343	10	0.642196	0.777758	-0.135562	-25.3797	chr3	128663783	128663850	68	+	MADE1	DNA	TcMar-Mariner
chr3	128663825	128664167	343	*	343	10	0.642196	0.777758	-0.135562	-25.3797	chr3	128663850	128663899	50	+	MamRep137	DNA	TcMar-Tigger
chr5	109701441	109701869	429	*	429	10	0.871042	0.752682	0.11836	25.3797	chr5	109701432	109701746	315	+	AluY	SINE	Alu
chr16	39783325	39783573	249	*	249	10	0.888599	0.7511	0.137499	25.3794	chr16	39783143	39788798	5656	+	HSATII	Satellite	undefined
chr14	84761272	84761556	285	*	285	10	0.420181	0.557785	-0.137604	-25.3777	chr14	84761229	84761289	61	+	L2a	LINE	L2
chr14	84761272	84761556	285	*	285	10	0.420181	0.557785	-0.137604	-25.3777	chr14	84761331	84761905	575	+	L2a	LINE	L2
chr3	71020090	71020956	867	*	867	10	0.50082	0.673391	-0.172571	-25.3775	chr3	71020333	71020368	36	+	(TTTGTT)n	Simple_repeat	undefined
chr3	71020090	71020956	867	*	867	10	0.50082	0.673391	-0.172571	-25.3775	chr3	71020836	71021107	272	+	L2b	LINE	L2
chr6	34314536	34314864	329	*	329	10	0.73405	0.616301	0.117749	25.3764	chr6	34314221	34314828	608	-	HERV16-int	LTR	ERVL
chrX	134590210	134591039	830	*	830	10	0.683257	0.837623	-0.154365	-25.3758	chrX	134590319	134590630	312	+	AluSx	SINE	Alu
chrX	134590210	134591039	830	*	830	10	0.683257	0.837623	-0.154365	-25.3758	chrX	134590854	134590893	40	+	(TTTTTCT)n	Simple_repeat	undefined
chr6	30985149	30985608	460	*	460	9	0.474799	0.648514	-0.173715	-25.3742	chr6	30985541	30985655	115	+	FLAM_C	SINE	Alu
chr1	15542991	15543312	322	*	322	8	0.754468	0.900191	-0.145723	-25.374	chr1	15543063	15543159	97	+	LTR34	LTR	ERV1
chr7	155246172	155246611	440	*	440	10	0.609711	0.452336	0.157375	25.3734	chr7	155246061	155246256	196	-	MIRb	SINE	MIR
chr7	155246172	155246611	440	*	440	10	0.609711	0.452336	0.157375	25.3734	chr7	155246346	155246524	179	-	L1MC5	LINE	L1
chr6	37984010	37984258	249	*	249	9	0.687193	0.819276	-0.132083	-25.3728	chr6	37983853	37984106	254	-	L2a	LINE	L2
chr6	37984010	37984258	249	*	249	9	0.687193	0.819276	-0.132083	-25.3728	chr6	37984252	37984843	592	+	Arthur1B	DNA	hAT-Tip100
chr20	38144606	38144914	309	*	309	8	0.941858	0.818295	0.123563	25.3727	chr20	38144559	38144857	299	+	AluSp	SINE	Alu
chr20	38144606	38144914	309	*	309	8	0.941858	0.818295	0.123563	25.3727	chr20	38144857	38145036	180	+	AluJb	SINE	Alu
chr1	36119744	36120174	431	*	431	9	0.709047	0.853976	-0.144928	-25.372	chr1	36119719	36120016	298	-	AluSq	SINE	Alu
chr1	36119744	36120174	431	*	431	9	0.709047	0.853976	-0.144928	-25.372	chr1	36120016	36120208	193	+	L2a	LINE	L2
chr5	2493	2764	272	*	272	10	0.811612	0.640754	0.170858	25.371	chr5	2340	3810	1471	-	TAR1	Satellite	subtelo
chr10	72867907	72868278	372	*	372	8	0.539491	0.73715	-0.197658	-25.3709	chr10	72867867	72868216	350	-	L1MB3	LINE	L1
chr10	72867907	72868278	372	*	372	8	0.539491	0.73715	-0.197658	-25.3709	chr10	72868258	72868387	130	+	L2	LINE	L2
chr4	176571910	176572595	686	*	686	10	0.681008	0.835907	-0.154899	-25.3703	chr4	176571872	176572157	286	-	AluJb	SINE	Alu
chr4	176571910	176572595	686	*	686	10	0.681008	0.835907	-0.154899	-25.3703	chr4	176572157	176572949	793	-	L1MA4	LINE	L1
chr9	109746839	109747275	437	*	437	11	0.802182	0.687692	0.11449	25.3698	chr9	109745977	109747273	1297	+	LTR12E	LTR	ERV1
chr9	109746839	109747275	437	*	437	11	0.802182	0.687692	0.11449	25.3698	chr9	109747273	109747396	124	+	LTR12C	LTR	ERV1
chr8	143766244	143766718	475	*	475	9	0.239436	0.407645	-0.168209	-25.3698	chr8	143766351	143766495	145	+	MER45A	DNA	hAT-Tip100
chr8	143766244	143766718	475	*	475	9	0.239436	0.407645	-0.168209	-25.3698	chr8	143766631	143766819	189	-	MIRc	SINE	MIR
chr19	35244742	35245077	336	*	336	9	0.896846	0.769372	0.127474	25.3689	chr19	35244718	35244803	86	-	L1MB3	LINE	L1
chr19	35244742	35245077	336	*	336	9	0.896846	0.769372	0.127474	25.3689	chr19	35244803	35245098	296	-	AluY	SINE	Alu
chr16	50319128	50319419	292	*	292	11	0.736958	0.837416	-0.100458	-25.3674	chr16	50317070	50327302	10233	+	HSATII	Satellite	undefined
chr18	45938382	45938651	270	*	270	10	0.884569	0.78371	0.100859	25.3655	chr18	45938386	45938699	314	+	AluY	SINE	Alu
chr10	127729565	127730256	692	*	692	9	0.739237	0.892389	-0.153152	-25.3651	chr10	127729767	127729832	66	+	(TCCTCAC)n	Simple_repeat	undefined
chr10	127729565	127730256	692	*	692	9	0.739237	0.892389	-0.153152	-25.3651	chr10	127729851	127729971	121	+	L2a	LINE	L2
chr10	127729565	127730256	692	*	692	9	0.739237	0.892389	-0.153152	-25.3651	chr10	127729972	127730004	33	+	(TGAA)n	Simple_repeat	undefined
chr10	127729565	127730256	692	*	692	9	0.739237	0.892389	-0.153152	-25.3651	chr10	127730244	127730595	352	+	L1ME4a	LINE	L1
chr18	10787793	10788641	849	*	849	10	0.851281	0.704322	0.146959	25.362	chr18	10787790	10788100	311	+	AluY	SINE	Alu
chr18	10787793	10788641	849	*	849	10	0.851281	0.704322	0.146959	25.362	chr18	10788186	10788259	74	+	L3	LINE	CR1
chr12	50476976	50477468	493	*	493	8	0.498614	0.697773	-0.199159	-25.3611	chr12	50476700	50476999	300	+	AluSx1	SINE	Alu
chr12	50476976	50477468	493	*	493	8	0.498614	0.697773	-0.199159	-25.3611	chr12	50477175	50477471	297	-	AluSp	SINE	Alu
chr10	132698888	132699351	464	*	464	10	0.877489	0.747585	0.129905	25.3604	chr10	132698682	132699112	431	+	L1MEi	LINE	L1
chr10	132698888	132699351	464	*	464	10	0.877489	0.747585	0.129905	25.3604	chr10	132699292	132699477	186	-	LTR16C	LTR	ERVL
chr3	188620472	188620786	315	*	315	11	0.926401	0.847464	0.0789371	25.3581	chr3	188620463	188620764	302	+	AluY	SINE	Alu
chr8	9304901	9305427	527	*	527	10	0.486776	0.642732	-0.155955	-25.3572	chr8	9304748	9305130	383	+	L2b	LINE	L2
chr21	42356903	42357380	478	*	478	9	0.602592	0.766011	-0.163418	-25.355	chr21	42357053	42357122	70	-	LTR16E1	LTR	ERVL
chr21	42356903	42357380	478	*	478	9	0.602592	0.766011	-0.163418	-25.355	chr21	42357132	42357272	141	-	MamTip3B	DNA	hAT-Tip100
chr19	48753791	48754156	366	*	366	9	0.765705	0.891109	-0.125404	-25.3541	chr19	48753649	48753852	204	-	L1MD2	LINE	L1
chr19	48753791	48754156	366	*	366	9	0.765705	0.891109	-0.125404	-25.3541	chr19	48753854	48753887	34	+	(TTGT)n	Simple_repeat	undefined
chr19	48753791	48754156	366	*	366	9	0.765705	0.891109	-0.125404	-25.3541	chr19	48753887	48754165	279	-	AluSg4	SINE	Alu
chr7	116225210	116225469	260	*	260	9	0.626427	0.776117	-0.14969	-25.3536	chr7	116225300	116225505	206	+	AluYc	SINE	Alu
chr16	92499682	92499972	291	*	291	11	0.816248	0.718362	0.0978863	25.3524	chr16	92499553	92499872	320	-	MLT1J2	LTR	ERVL-MaLR
chr22	10777589	10778044	456	*	456	10	0.50214	0.727996	-0.225855	-25.3515	chr22	10749312	10809100	59789	+	(GGAAT)n	Simple_repeat	undefined
chr2	85434253	85434541	289	*	289	10	0.586412	0.455659	0.130753	25.3505	chr2	85434265	85434380	116	-	AluSx	SINE	Alu
chr2	85434253	85434541	289	*	289	10	0.586412	0.455659	0.130753	25.3505	chr2	85434380	85434716	337	-	AluYe5	SINE	Alu
chr6	136091943	136092292	350	*	350	10	0.755587	0.862158	-0.106571	-25.3495	chr6	136092168	136092467	300	-	AluYk2	SINE	Alu
chr2	35181440	35181873	434	*	434	9	0.776164	0.623667	0.152498	25.3482	chr2	35181257	35181554	298	-	AluSx	SINE	Alu
chr2	35181440	35181873	434	*	434	9	0.776164	0.623667	0.152498	25.3482	chr2	35181554	35182196	643	-	LTR6A	LTR	ERV1
chr11	119814884	119815326	443	*	443	9	0.742672	0.553741	0.188931	25.3468	chr11	119814992	119815289	298	+	AluSg	SINE	Alu
chr7	130619201	130620642	1442	*	1442	10	0.840426	0.67088	0.169546	25.3464	chr7	130618430	130621595	3166	-	L1MA3	LINE	L1
chr2	233112676	233113232	557	*	557	9	0.654253	0.834314	-0.18006	-25.3446	chr2	233112669	233112968	300	+	AluJb	SINE	Alu
chr2	233112676	233113232	557	*	557	9	0.654253	0.834314	-0.18006	-25.3446	chr2	233112968	233113024	57	+	Charlie1a	DNA	hAT-Charlie
chr2	233112676	233113232	557	*	557	9	0.654253	0.834314	-0.18006	-25.3446	chr2	233113024	233113297	274	+	AluSz6	SINE	Alu
chr7	45823015	45823541	527	*	527	10	0.680565	0.534077	0.146488	25.3445	chr7	45823271	45823339	69	-	MIRb	SINE	MIR
chr19	41515364	41515674	311	*	311	10	0.415269	0.286189	0.12908	25.3443	chr19	41515587	41515691	105	-	MIRb	SINE	MIR
chr17	31891577	31891892	316	*	316	10	0.787321	0.89249	-0.105169	-25.343	chr17	31891574	31891881	308	+	AluYk3	SINE	Alu
chr17	31891577	31891892	316	*	316	10	0.787321	0.89249	-0.105169	-25.343	chr17	31891881	31891938	58	+	MER5A1	DNA	hAT-Charlie
chr8	43027762	43028245	484	*	484	9	0.755348	0.886972	-0.131624	-25.3409	chr8	43027716	43028014	299	+	AluSx	SINE	Alu
chr8	43027762	43028245	484	*	484	9	0.755348	0.886972	-0.131624	-25.3409	chr8	43028084	43028276	193	-	L2a	LINE	L2
chr4	187534922	187535343	422	*	422	7	0.361041	0.606753	-0.245712	-25.3406	chr4	187534980	187535192	213	+	MIRb	SINE	MIR
chr4	187534922	187535343	422	*	422	7	0.361041	0.606753	-0.245712	-25.3406	chr4	187535324	187535468	145	+	MIR1_Amn	SINE	MIR
chr3	45567518	45567973	456	*	456	9	0.617548	0.43218	0.185368	25.3393	chr3	45567561	45567743	183	-	AluSz6	SINE	Alu
chr5	97611909	97612287	379	*	379	7	0.701544	0.451511	0.250033	25.3391	chr5	97611766	97611991	226	+	L2c	LINE	L2
chr3	200269175	200269481	307	*	307	9	0.842233	0.697498	0.144735	25.3375	chr3	200268702	200269202	501	-	L1MDa	LINE	L1
chr3	200269175	200269481	307	*	307	9	0.842233	0.697498	0.144735	25.3375	chr3	200269202	200269524	323	+	AluSx	SINE	Alu
chr19	4587676	4588073	398	*	398	10	0.806771	0.684668	0.122104	25.3371	chr19	4587589	4587701	113	-	L2	LINE	L2
chr19	4587676	4588073	398	*	398	10	0.806771	0.684668	0.122104	25.3371	chr19	4587701	4588002	302	+	AluSz	SINE	Alu
chr9	75856663	75857043	381	*	381	10	0.59538	0.75947	-0.16409	-25.336	chr9	75822867	75861496	38630	+	(TTCCA)n	Simple_repeat	undefined
chr5	22904225	22904482	258	*	258	9	0.900335	0.976506	-0.0761704	-25.3335	chr5	22904191	22904503	313	-	AluYa5	SINE	Alu
chr10	24912853	24913251	399	*	399	8	0.758656	0.560577	0.198079	25.3306	chr10	24913013	24913130	118	+	MIR	SINE	MIR
chr16	50252707	50252966	260	*	260	11	0.644032	0.486232	0.1578	25.3297	chr16	50250724	50260522	9799	+	HSATII	Satellite	undefined
chr11	115913015	115913556	542	*	542	10	0.539432	0.698364	-0.158931	-25.3275	chr11	115913266	115913384	119	-	AmnSINE1	SINE	5S-Deu-L2
chr19	1854764	1855217	454	*	454	9	0.22959	0.405485	-0.175895	-25.3252	chr19	1854900	1854991	92	+	L2	LINE	L2
chr19	1854764	1855217	454	*	454	9	0.22959	0.405485	-0.175895	-25.3252	chr19	1855002	1855332	331	+	L2	LINE	L2
chr17	80419102	80419557	456	*	456	8	0.849978	0.679375	0.170603	25.3218	chr17	80419361	80419671	311	+	AluSx1	SINE	Alu
chr3	188413229	188413749	521	*	521	10	0.80117	0.909156	-0.107985	-25.3213	chr3	188413186	188413462	277	-	AluSx	SINE	Alu
chr3	188413229	188413749	521	*	521	10	0.80117	0.909156	-0.107985	-25.3213	chr3	188413475	188413770	296	-	AluSp	SINE	Alu
chr14	69665976	69666408	433	*	433	10	0.502236	0.356153	0.146083	25.3199	chr14	69666183	69666272	90	-	MLT1O	LTR	ERVL-MaLR
chr22	49687763	49688102	340	*	340	10	0.761809	0.867197	-0.105387	-25.319	chr22	49688036	49688208	173	-	MIR1_Amn	SINE	MIR
chr2	37542887	37543090	204	*	204	10	0.49008	0.617722	-0.127643	-25.3185	chr2	37542840	37543122	283	+	AluYk2	SINE	Alu
chr2	210177856	210178255	400	*	400	9	0.662095	0.814465	-0.152371	-25.3178	chr2	210177964	210178260	297	-	AluSx	SINE	Alu
chr10	117707111	117707636	526	*	526	9	0.859655	0.718256	0.141399	25.3172	chr10	117706829	117707546	718	+	L1MEg	LINE	L1
chr10	117707111	117707636	526	*	526	9	0.859655	0.718256	0.141399	25.3172	chr10	117707546	117707851	306	-	AluY	SINE	Alu
chr7	1846500	1847006	507	*	507	9	0.661933	0.494101	0.167832	25.3156	chr7	1846474	1846524	51	+	L2b	LINE	L2
chrX	127855367	127855722	356	*	356	10	0.757328	0.869023	-0.111695	-25.3152	chrX	127855337	127855472	136	+	L2	LINE	L2
chrX	127855367	127855722	356	*	356	10	0.757328	0.869023	-0.111695	-25.3152	chrX	127855472	127855780	309	+	AluYb8	SINE	Alu
chr10	118148309	118148643	335	*	335	9	0.81263	0.670545	0.142084	25.3148	chr10	118148052	118148339	288	+	AluSx	SINE	Alu
chr1	3165787	3166081	295	*	295	10	0.736418	0.852132	-0.115714	-25.3117	chr1	3165769	3166065	297	+	AluY	SINE	Alu
chr8	52725808	52726325	518	*	518	7	0.474474	0.731464	-0.25699	-25.3112	chr8	52725772	52726132	361	-	LTR33	LTR	ERVL
chr9	99852117	99852577	461	*	461	9	0.886477	0.754795	0.131682	25.3086	chr9	99852548	99852775	228	-	Tigger4a	DNA	TcMar-Tigger
chr11	73774739	73775128	390	*	390	10	0.774331	0.884932	-0.110601	-25.3081	chr11	73774638	73774930	293	+	AluJb	SINE	Alu
chr11	73774739	73775128	390	*	390	10	0.774331	0.884932	-0.110601	-25.3081	chr11	73774933	73775246	314	+	AluSx	SINE	Alu
chr17	12587724	12588064	341	*	341	11	0.43279	0.56051	-0.12772	-25.3076	chr17	12587778	12587942	165	-	MIR1_Amn	SINE	MIR
chr10	49413584	49414142	559	*	559	9	0.408606	0.622516	-0.213911	-25.3072	chr10	49413929	49414022	94	+	X26_DNA	DNA	TcMar-Tigger
chr20	49675727	49676106	380	*	380	9	0.757987	0.597509	0.160478	25.3065	chr20	49675487	49675743	257	+	(AC)n	Simple_repeat	undefined
chr20	49675727	49676106	380	*	380	9	0.757987	0.597509	0.160478	25.3065	chr20	49676010	49676048	39	+	(TG)n	Simple_repeat	undefined
chr19	15596071	15596412	342	*	342	12	0.783705	0.863728	-0.0800237	-25.3056	chr19	15595954	15596111	158	-	AluJb	SINE	Alu
chr19	15596071	15596412	342	*	342	12	0.783705	0.863728	-0.0800237	-25.3056	chr19	15596111	15596421	311	-	AluY	SINE	Alu
chr10	127546570	127547161	592	*	592	11	0.484792	0.636756	-0.151964	-25.3037	chr10	127547004	127547183	180	-	MIR	SINE	MIR
chr16	7851332	7851781	450	*	450	8	0.889318	0.723614	0.165704	25.3017	chr16	7851239	7851615	377	+	HERVH-int	LTR	ERV1
chr16	7851332	7851781	450	*	450	8	0.889318	0.723614	0.165704	25.3017	chr16	7851615	7852023	409	+	LTR7	LTR	ERV1
chr19	53349559	53349977	419	*	419	10	0.763802	0.876721	-0.112919	-25.3014	chr19	53349648	53349751	104	-	L2b	LINE	L2
chr19	53349559	53349977	419	*	419	10	0.763802	0.876721	-0.112919	-25.3014	chr19	53349791	53350068	278	+	AluSx	SINE	Alu
chrX	46241001	46241330	330	*	330	10	0.605712	0.743966	-0.138254	-25.3011	chrX	46241062	46241366	305	+	AluYk12	SINE	Alu
chr15	16724918	16727563	2646	*	2646	8	0.859905	0.519559	0.340345	25.3009	chr15	16674887	17720795	1045909	-	ALR\Alpha	Satellite	centr
chr13	93150843	93151615	773	*	773	9	0.404548	0.617099	-0.212551	-25.3006	chr13	93151219	93151273	55	+	(ATATGCA)n	Simple_repeat	undefined
chr8	145295175	145295396	222	*	222	10	0.541324	0.701993	-0.160668	-25.2991	chr8	145295105	145295417	313	-	AluY	SINE	Alu
chr19	4406720	4407100	381	*	381	9	0.745148	0.871633	-0.126485	-25.2916	chr19	4406789	4406844	56	+	GA-rich	Low_complexity	undefined
chr5	31257245	31258192	948	*	948	10	0.797344	0.623885	0.173459	25.2914	chr5	31257737	31257905	169	-	MIRc	SINE	MIR
chr16	76287055	76287254	200	*	200	11	0.864544	0.782464	0.0820793	25.2914	chr16	76287038	76287333	296	-	AluY	SINE	Alu
chr9	138582288	138582684	397	*	397	9	0.291749	0.453436	-0.161687	-25.2913	chr9	138581823	138582291	469	-	HAL1	LINE	L1
chr9	138582288	138582684	397	*	397	9	0.291749	0.453436	-0.161687	-25.2913	chr9	138582490	138582535	46	+	(CCT)n	Simple_repeat	undefined
chr20	57832767	57833052	286	*	286	9	0.921631	0.809607	0.112024	25.2885	chr20	57832792	57833077	286	+	AluYk2	SINE	Alu
chr17	75084040	75084513	474	*	474	10	0.697231	0.541047	0.156184	25.2884	chr17	75084133	75084332	200	+	MIR	SINE	MIR
chr3	21154442	21154731	290	*	290	9	0.841893	0.687972	0.153921	25.2867	chr3	21154450	21154738	289	-	AluYm1	SINE	Alu
chr11	31945034	31945516	483	*	483	11	0.676191	0.54796	0.128231	25.2857	chr11	31945221	31945251	31	+	GA-rich	Low_complexity	undefined
chr15	68763563	68763818	256	*	256	10	0.902255	0.80294	0.0993144	25.2851	chr15	68763537	68763826	290	-	AluY	SINE	Alu
chr16	40811830	40812147	318	*	318	12	0.768867	0.878291	-0.109424	-25.2851	chr16	40811479	40817521	6043	+	HSATII	Satellite	undefined
chr4	1259459	1259768	310	*	310	11	0.736451	0.835832	-0.0993812	-25.2834	chr4	1259738	1259942	205	-	MIR	SINE	MIR
chr10	123024648	123025233	586	*	586	9	0.806982	0.626673	0.180309	25.2819	chr10	123024613	123024770	158	+	Tigger15a	DNA	TcMar-Tigger
chr15	64284781	64285292	512	*	512	11	0.893947	0.796096	0.0978513	25.2809	chr15	64284830	64284962	133	-	MER4A1	LTR	ERV1
chr15	64284781	64285292	512	*	512	11	0.893947	0.796096	0.0978513	25.2809	chr15	64284962	64285263	302	-	AluSx	SINE	Alu
chr15	64284781	64285292	512	*	512	11	0.893947	0.796096	0.0978513	25.2809	chr15	64285263	64285576	314	-	MER4A1	LTR	ERV1
chr8	66010196	66011511	1316	*	1316	10	0.483965	0.676089	-0.192124	-25.2768	chr8	66010054	66010362	309	+	AluSx1	SINE	Alu
chr8	66010196	66011511	1316	*	1316	10	0.483965	0.676089	-0.192124	-25.2768	chr8	66011140	66011286	147	-	LTR78B	LTR	ERV1
chr8	66010196	66011511	1316	*	1316	10	0.483965	0.676089	-0.192124	-25.2768	chr8	66011295	66011417	123	-	MER58C	DNA	hAT-Charlie
chr17	80805582	80805810	229	*	229	11	0.74297	0.63012	0.11285	25.2742	chr17	80805334	80806198	865	-	MER45B	DNA	hAT-Tip100
chr7	104519535	104519769	235	*	235	7	0.811468	0.94846	-0.136992	-25.2732	chr7	104519470	104519780	311	-	AluY	SINE	Alu
chr15	79662153	79662455	303	*	303	10	0.913827	0.82966	0.0841668	25.272	chr15	79661973	79668006	6034	+	L1PA2	LINE	L1
chr6	159662930	159663504	575	*	575	8	0.407343	0.637623	-0.23028	-25.2708	chr6	159663119	159663419	301	-	AluSx	SINE	Alu
chr6	159662930	159663504	575	*	575	8	0.407343	0.637623	-0.23028	-25.2708	chr6	159663419	159663443	25	+	(T)n	Simple_repeat	undefined
chr2	2738382	2738699	318	*	318	11	0.702453	0.798623	-0.0961701	-25.2693	chr2	2738305	2738603	299	+	AluSx4	SINE	Alu
chr6	29746942	29747459	518	*	518	9	0.777341	0.601505	0.175836	25.2679	chr6	29746708	29747122	415	+	L1ME3D	LINE	L1
chr6	29746942	29747459	518	*	518	9	0.777341	0.601505	0.175836	25.2679	chr6	29747122	29747155	34	+	(AT)n	Simple_repeat	undefined
chr6	29746942	29747459	518	*	518	9	0.777341	0.601505	0.175836	25.2679	chr6	29747155	29747221	67	+	L1ME3D	LINE	L1
chr6	29746942	29747459	518	*	518	9	0.777341	0.601505	0.175836	25.2679	chr6	29747221	29747733	513	-	MER9a1	LTR	ERVK
chr19	10883082	10883502	421	*	421	11	0.572924	0.704196	-0.131272	-25.266	chr19	10883029	10883090	62	+	MIR	SINE	MIR
chr22	8966884	8967199	316	*	316	10	0.480634	0.652781	-0.172147	-25.2653	chr22	8962801	9017537	54737	+	(GAATG)n	Satellite	undefined
chr1	15398616	15399117	502	*	502	11	0.567547	0.701312	-0.133765	-25.263	chr1	15398486	15399230	745	-	L2a	LINE	L2
chr7	109339496	109339890	395	*	395	9	0.882485	0.755064	0.127421	25.2621	chr7	109339391	109339603	213	+	MLT1N2	LTR	ERVL-MaLR
chr7	109339496	109339890	395	*	395	9	0.882485	0.755064	0.127421	25.2621	chr7	109339669	109339967	299	+	AluSp	SINE	Alu
chr3	53902257	53902684	428	*	428	10	0.844481	0.718325	0.126156	25.262	chr3	53902251	53902526	276	+	AluY	SINE	Alu
chr7	35985594	35986434	841	*	841	10	0.447943	0.638452	-0.190509	-25.2615	chr7	35985580	35985858	279	-	AluSx	SINE	Alu
chr7	35985594	35986434	841	*	841	10	0.447943	0.638452	-0.190509	-25.2615	chr7	35985918	35986047	130	+	FLAM_C	SINE	Alu
chr21	27936695	27937180	486	*	486	9	0.895831	0.760673	0.135158	25.2608	chr21	27936939	27937243	305	+	AluSx	SINE	Alu
chr17	3470657	3470997	341	*	341	11	0.772726	0.870708	-0.0979816	-25.2604	chr17	3470638	3470932	295	+	AluSc8	SINE	Alu
chr17	3470657	3470997	341	*	341	11	0.772726	0.870708	-0.0979816	-25.2604	chr17	3470941	3471252	312	+	AluYk2	SINE	Alu
chr16	4301623	4302024	402	*	402	9	0.293298	0.468374	-0.175076	-25.2601	chr16	4301746	4302054	309	+	AluSp	SINE	Alu
chr1	25770360	25770797	438	*	438	9	0.324412	0.485148	-0.160735	-25.2593	chr1	25770351	25770650	300	+	AluSx1	SINE	Alu
chr19	17560142	17560408	267	*	267	10	0.642283	0.51388	0.128403	25.2555	chr19	17560197	17560223	27	+	(TTG)n	Simple_repeat	undefined
chr19	17560142	17560408	267	*	267	10	0.642283	0.51388	0.128403	25.2555	chr19	17560223	17560519	297	-	AluSx1	SINE	Alu
chrX	125299636	125300005	370	*	370	10	0.641317	0.475557	0.16576	25.2527	chrX	125299576	125301222	1647	+	PABL_A-int	LTR	ERV1
chr3	91063647	91063991	345	*	345	7	0.876402	0.530032	0.34637	25.249	chr3	90711543	91480350	768808	-	ALR\Alpha	Satellite	centr
chr8	38726304	38726744	441	*	441	9	0.687589	0.492982	0.194607	25.2488	chr8	38726333	38726378	46	+	(ATGA)n	Simple_repeat	undefined
chr20	58325052	58325470	419	*	419	11	0.917886	0.833	0.0848856	25.2488	chr20	58324843	58325211	369	-	Tigger2a	DNA	TcMar-Tigger
chr20	58325052	58325470	419	*	419	11	0.917886	0.833	0.0848856	25.2488	chr20	58325211	58326265	1055	-	L1MC4a	LINE	L1
chr10	58987890	58988435	546	*	546	10	0.460478	0.312764	0.147714	25.2488	chr10	58987770	58987934	165	+	AluJb	SINE	Alu
chr10	58987890	58988435	546	*	546	10	0.460478	0.312764	0.147714	25.2488	chr10	58988336	58988435	100	+	MamTip2b	DNA	hAT-Tip100
chr10	58987890	58988435	546	*	546	10	0.460478	0.312764	0.147714	25.2488	chr10	58988435	58988620	186	-	MER5B	DNA	hAT-Charlie
chr1	31276997	31277409	413	*	413	10	0.810493	0.669099	0.141394	25.2481	chr1	31277334	31277448	115	-	MIRc	SINE	MIR
chr10	14572976	14573351	376	*	376	10	0.440182	0.576124	-0.135942	-25.247	chr10	14572920	14573213	294	-	AluY	SINE	Alu
chr4	85894022	85894291	270	*	270	10	0.934793	0.844388	0.0904041	25.2469	chr4	85893957	85894261	305	-	AluY	SINE	Alu
chr2	25593849	25594397	549	*	549	9	0.317941	0.501697	-0.183756	-25.2461	chr2	25594250	25594910	661	+	L2	LINE	L2
chr17	47760574	47761458	885	*	885	10	0.790649	0.914688	-0.124039	-25.2457	chr17	47760255	47760575	321	+	L1MB7	LINE	L1
chr17	47760574	47761458	885	*	885	10	0.790649	0.914688	-0.124039	-25.2457	chr17	47760575	47760873	299	+	AluJb	SINE	Alu
chr17	47760574	47761458	885	*	885	10	0.790649	0.914688	-0.124039	-25.2457	chr17	47760873	47760904	32	+	(AAAC)n	Simple_repeat	undefined
chr17	47760574	47761458	885	*	885	10	0.790649	0.914688	-0.124039	-25.2457	chr17	47760910	47761267	358	+	L1MB7	LINE	L1
chr17	47760574	47761458	885	*	885	10	0.790649	0.914688	-0.124039	-25.2457	chr17	47761362	47761508	147	+	MIR	SINE	MIR
chr21	39738495	39738921	427	*	427	11	0.819786	0.705551	0.114235	25.2431	chr21	39738737	39738788	52	+	MIR3	SINE	MIR
chrX	70227180	70227681	502	*	502	9	0.619082	0.844916	-0.225834	-25.2429	chrX	70226226	70227452	1227	+	L1MD	LINE	L1
chrX	70227180	70227681	502	*	502	9	0.619082	0.844916	-0.225834	-25.2429	chrX	70227452	70227730	279	+	AluSc	SINE	Alu
chr1	97181436	97181884	449	*	449	9	0.724346	0.86155	-0.137204	-25.2407	chr1	97181395	97181696	302	-	AluY	SINE	Alu
chr1	97181436	97181884	449	*	449	9	0.724346	0.86155	-0.137204	-25.2407	chr1	97181718	97181860	143	+	Tigger12A	DNA	TcMar-Tigger
chr1	97181436	97181884	449	*	449	9	0.724346	0.86155	-0.137204	-25.2407	chr1	97181847	97182038	192	+	Tigger12A	DNA	TcMar-Tigger
chr16	29341832	29342156	325	*	325	10	0.856575	0.932732	-0.0761564	-25.2404	chr16	29340686	29342218	1533	-	SVA_D	Retroposon	SVA
chrX	134833072	134833400	329	*	329	11	0.876015	0.783109	0.092906	25.2368	chrX	134832993	134833305	313	+	AluSp	SINE	Alu
chrX	134833072	134833400	329	*	329	11	0.876015	0.783109	0.092906	25.2368	chrX	134833305	134833926	622	-	L2a	LINE	L2
chr8	23687604	23688041	438	*	438	9	0.881257	0.730705	0.150552	25.2357	chr8	23687474	23687640	167	+	FRAM	SINE	Alu
chr8	23687604	23688041	438	*	438	9	0.881257	0.730705	0.150552	25.2357	chr8	23687642	23687950	309	+	AluY	SINE	Alu
chr8	23687604	23688041	438	*	438	9	0.881257	0.730705	0.150552	25.2357	chr8	23687989	23688209	221	+	MIR	SINE	MIR
chr11	1039292	1039619	328	*	328	8	0.62887	0.428968	0.199902	25.2347	chr11	1039118	1039403	286	-	L1ME3B	LINE	L1
chr11	1039292	1039619	328	*	328	8	0.62887	0.428968	0.199902	25.2347	chr11	1039521	1039576	56	-	L1ME3B	LINE	L1
chr11	1039292	1039619	328	*	328	8	0.62887	0.428968	0.199902	25.2347	chr11	1039576	1039881	306	-	AluSx1	SINE	Alu
chrX	128842657	128843307	651	*	651	10	0.675381	0.823461	-0.148079	-25.2311	chrX	128837199	128843229	6031	+	L1HS	LINE	L1
chr4	116323276	116323674	399	*	399	10	0.783795	0.893671	-0.109876	-25.2306	chr4	116323210	116323515	306	-	AluYh3	SINE	Alu
chr4	116323276	116323674	399	*	399	10	0.783795	0.893671	-0.109876	-25.2306	chr4	116323569	116323691	123	+	MIRb	SINE	MIR
chr5	115605236	115605866	631	*	631	10	0.624893	0.780901	-0.156008	-25.2302	chr5	115605291	115605436	146	-	L2a	LINE	L2
chr5	115605236	115605866	631	*	631	10	0.624893	0.780901	-0.156008	-25.2302	chr5	115605436	115606149	714	+	LTR17	LTR	ERV1
chr2	11651690	11652028	339	*	339	11	0.907938	0.834329	0.0736091	25.2299	chr2	11651680	11651710	31	+	(TCC)n	Simple_repeat	undefined
chr2	167012104	167012363	260	*	260	11	0.837518	0.918306	-0.0807876	-25.2297	chr2	167012097	167012404	308	+	AluSg	SINE	Alu
chr9	144676695	144677046	352	*	352	10	0.881645	0.786	0.0956451	25.2296	chr9	144676926	144677202	277	+	AluJb	SINE	Alu
chr17	83581958	83582242	285	*	285	10	0.536062	0.661746	-0.125684	-25.2265	chr17	83581854	83582164	311	-	AluSg	SINE	Alu
chr17	83581958	83582242	285	*	285	10	0.536062	0.661746	-0.125684	-25.2265	chr17	83582165	83582396	232	-	L1M4	LINE	L1
chr7	75235230	75235673	444	*	444	9	0.15003	0.294168	-0.144138	-25.2254	chr7	75235053	75235309	257	+	L3	LINE	CR1
chr7	75235230	75235673	444	*	444	9	0.15003	0.294168	-0.144138	-25.2254	chr7	75235420	75235558	139	-	L2d	LINE	L2
chr8	122520049	122520368	320	*	320	11	0.807444	0.898136	-0.0906923	-25.2245	chr8	122520077	122520369	293	-	AluSc	SINE	Alu
chr2	234873369	234873881	513	*	513	8	0.726782	0.889891	-0.163108	-25.223	chr2	234873158	234873671	514	+	MER9a2	LTR	ERVK
chr14	5041168	5041582	415	*	415	10	0.867129	0.753218	0.113911	25.2221	chr14	5041176	5041673	498	+	LSAU	Satellite	undefined
chr16	90005133	90005457	325	*	325	8	0.733473	0.878224	-0.144751	-25.2201	chr16	90005409	90005564	156	+	L1ME3	LINE	L1
chr2	197370822	197371049	228	*	228	10	0.89618	0.791016	0.105164	25.2183	chr2	197370649	197370823	175	+	MamRTE1	LINE	RTE-BovB
chr2	197370822	197371049	228	*	228	10	0.89618	0.791016	0.105164	25.2183	chr2	197370823	197371073	251	+	AluY	SINE	Alu
chr2	82434437	82434793	357	*	357	8	0.630755	0.819934	-0.189178	-25.2182	chr2	82434590	82435010	421	+	L1MA5	LINE	L1
chr1	30745092	30745482	391	*	391	9	0.47565	0.662954	-0.187305	-25.2171	chr1	30745063	30745177	115	-	MIR1_Amn	SINE	MIR
chr7	5385838	5386447	610	*	610	11	0.827205	0.707279	0.119926	25.2169	chr7	5385772	5386045	274	+	AluJb	SINE	Alu
chr7	5385838	5386447	610	*	610	11	0.827205	0.707279	0.119926	25.2169	chr7	5386047	5386347	301	-	AluSz6	SINE	Alu
chr7	5385838	5386447	610	*	610	11	0.827205	0.707279	0.119926	25.2169	chr7	5386428	5386741	314	+	AluJb	SINE	Alu
chr15	39059657	39060110	454	*	454	11	0.913571	0.825191	0.0883801	25.2151	chr15	39059652	39059932	281	-	AluY	SINE	Alu
chr15	39059657	39060110	454	*	454	11	0.913571	0.825191	0.0883801	25.2151	chr15	39059954	39060272	319	-	AluJb	SINE	Alu
chr6	42795741	42796342	602	*	602	11	0.697015	0.816826	-0.119812	-25.215	chr6	42796094	42796397	304	-	AluSx	SINE	Alu
chr12	14143880	14144252	373	*	373	10	0.768016	0.880181	-0.112164	-25.2104	chr12	14143689	14143959	271	-	AluSx	SINE	Alu
chr12	14143880	14144252	373	*	373	10	0.768016	0.880181	-0.112164	-25.2104	chr12	14143964	14144269	306	-	AluY	SINE	Alu
chr8	113654167	113655038	872	*	872	8	0.645314	0.864278	-0.218964	-25.2102	chr8	113654103	113654326	224	+	L1M3de	LINE	L1
chr8	113654167	113655038	872	*	872	8	0.645314	0.864278	-0.218964	-25.2102	chr8	113654326	113654614	289	+	AluJb	SINE	Alu
chr8	113654167	113655038	872	*	872	8	0.645314	0.864278	-0.218964	-25.2102	chr8	113654614	113654652	39	+	L1M3de	LINE	L1
chr8	113654167	113655038	872	*	872	8	0.645314	0.864278	-0.218964	-25.2102	chr8	113654652	113655687	1036	+	L1M3de	LINE	L1
chr4	24639628	24640061	434	*	434	9	0.312004	0.477527	-0.165523	-25.2081	chr4	24639489	24639787	299	+	AluSx4	SINE	Alu
chr6	93935322	93935591	270	*	270	10	0.874287	0.949914	-0.0756267	-25.2072	chr6	93934990	93936672	1683	+	LTR12C	LTR	ERV1
chr22	38342946	38343330	385	*	385	10	0.458625	0.621025	-0.1624	-25.1966	chr22	38342855	38343008	154	-	AluSc8	SINE	Alu
chr22	38342946	38343330	385	*	385	10	0.458625	0.621025	-0.1624	-25.1966	chr22	38343036	38343335	300	-	AluSp	SINE	Alu
chr6	42757176	42757427	252	*	252	9	0.689571	0.806813	-0.117242	-25.1949	chr6	42757058	42757351	294	-	AluSx3	SINE	Alu
chr6	42757176	42757427	252	*	252	9	0.689571	0.806813	-0.117242	-25.1949	chr6	42757356	42757636	281	-	AluJb	SINE	Alu
chr19	10091468	10091830	363	*	363	10	0.783773	0.658525	0.125248	25.1932	chr19	10091332	10091645	314	-	AluY	SINE	Alu
chr19	10091468	10091830	363	*	363	10	0.783773	0.658525	0.125248	25.1932	chr19	10091645	10091943	299	-	AluSx1	SINE	Alu
chr16	37796417	37796931	515	*	515	9	0.637704	0.810618	-0.172914	-25.1928	chr16	35884717	37851967	1967251	+	ALR\Alpha	Satellite	centr
chr12	75916784	75917018	235	*	235	10	0.873973	0.936986	-0.0630135	-25.1927	chr12	75916099	75917222	1124	+	SVA_B	Retroposon	SVA
chr12	75916784	75917018	235	*	235	10	0.873973	0.936986	-0.0630135	-25.1927	chr12	75916858	75918031	1174	+	SVA_E	Retroposon	SVA
chr12	112354376	112354915	540	*	540	8	0.91269	0.756765	0.155925	25.1923	chr12	112354200	112354424	225	+	L2a	LINE	L2
chr12	112354376	112354915	540	*	540	8	0.91269	0.756765	0.155925	25.1923	chr12	112354486	112354796	311	+	AluSz	SINE	Alu
chr12	112354376	112354915	540	*	540	8	0.91269	0.756765	0.155925	25.1923	chr12	112354909	112355121	213	+	MIR3	SINE	MIR
chr10	28928839	28929179	341	*	341	9	0.722634	0.569937	0.152697	25.1913	chr10	28927636	28929228	1593	-	LTR12C	LTR	ERV1
chr3	152131904	152132157	254	*	254	10	0.718852	0.824931	-0.106079	-25.191	chr3	152131241	152132567	1327	+	SVA_F	Retroposon	SVA
chrY	1017236	1017470	235	*	235	9	0.759913	0.914084	-0.154171	-25.189	chrY	1017184	1017427	244	+	AluSq	SINE	Alu
chr6	105600490	105601044	555	*	555	9	0.892896	0.742965	0.149932	25.189	chr6	105600502	105600930	429	+	GA-rich	Low_complexity	undefined
chr5	80637521	80638113	593	*	593	9	0.423674	0.234787	0.188888	25.1884	chr5	80637557	80637685	129	-	MER20B	DNA	hAT-Charlie
chr5	80637521	80638113	593	*	593	9	0.423674	0.234787	0.188888	25.1884	chr5	80638038	80638350	313	-	AluSp	SINE	Alu
chr15	30892969	30893571	603	*	603	10	0.899399	0.788731	0.110668	25.1883	chr15	30893090	30893383	294	-	AluJb	SINE	Alu
chr15	30892969	30893571	603	*	603	10	0.899399	0.788731	0.110668	25.1883	chr15	30893401	30893464	64	-	L1MEf	LINE	L1
chr15	30892969	30893571	603	*	603	10	0.899399	0.788731	0.110668	25.1883	chr15	30893499	30893804	306	+	AluJb	SINE	Alu
chr9	51498771	51499240	470	*	470	9	0.502288	0.705088	-0.202801	-25.1876	chr9	51417875	51535728	117854	+	(ATTCC)n	Simple_repeat	undefined
chr17	11278556	11279403	848	*	848	10	0.806581	0.64876	0.157821	25.1872	chr17	11278646	11278672	27	+	(TTTG)n	Simple_repeat	undefined
chr17	11278556	11279403	848	*	848	10	0.806581	0.64876	0.157821	25.1872	chr17	11278910	11279053	144	+	MIR3	SINE	MIR
chr14	100343604	100344179	576	*	576	8	0.546232	0.315697	0.230535	25.1867	chr14	100343452	100345057	1606	+	THE1D	LTR	ERVL-MaLR
chr3	13682941	13683310	370	*	370	9	0.758536	0.878825	-0.12029	-25.1856	chr3	13682822	13683053	232	-	L2b	LINE	L2
chr4	67710936	67711226	291	*	291	8	0.805924	0.931948	-0.126024	-25.1834	chr4	67710868	67711172	305	-	AluSx	SINE	Alu
chr4	67710936	67711226	291	*	291	8	0.805924	0.931948	-0.126024	-25.1834	chr4	67711175	67711307	133	-	AluSp	SINE	Alu
chr8	125843277	125844073	797	*	797	12	0.246296	0.361503	-0.115207	-25.1803	chr8	125843539	125843567	29	+	(CCT)n	Simple_repeat	undefined
chr8	11676206	11676506	301	*	301	9	0.930046	0.749154	0.180892	25.1797	chr8	11676197	11676499	303	+	AluSc	SINE	Alu
chr8	11676206	11676506	301	*	301	9	0.930046	0.749154	0.180892	25.1797	chr8	11676501	11676678	178	-	MIRb	SINE	MIR
chr16	3692375	3692877	503	*	503	9	0.804145	0.639351	0.164794	25.1783	chr16	3692566	3692717	152	+	L1MB7	LINE	L1
chr6	46180966	46181388	423	*	423	9	0.755844	0.885552	-0.129707	-25.1781	chr6	46180949	46181005	57	+	L1MB8	LINE	L1
chr6	46180966	46181388	423	*	423	9	0.755844	0.885552	-0.129707	-25.1781	chr6	46181005	46181307	303	-	AluY	SINE	Alu
chr6	46180966	46181388	423	*	423	9	0.755844	0.885552	-0.129707	-25.1781	chr6	46181307	46181867	561	+	L1MB8	LINE	L1
chr7	50503963	50504420	458	*	458	9	0.248809	0.43541	-0.186601	-25.1779	chr7	50504179	50504520	342	+	(TTCC)n	Simple_repeat	undefined
chr10	18469519	18470129	611	*	611	10	0.821825	0.680538	0.141287	25.1778	chr10	18469864	18470183	320	-	AluSx	SINE	Alu
chr12	65806155	65806530	376	*	376	10	0.381863	0.520619	-0.138756	-25.1774	chr12	65806281	65806308	28	+	A-rich	Low_complexity	undefined
chr1	17419471	17419942	472	*	472	9	0.758312	0.594206	0.164106	25.177	chr1	17419604	17419679	76	+	MIRc	SINE	MIR
chr16	11998968	11999358	391	*	391	10	0.82529	0.918475	-0.0931853	-25.1761	chr16	11998905	11999176	272	+	AluSx	SINE	Alu
chr16	11998968	11999358	391	*	391	10	0.82529	0.918475	-0.0931853	-25.1761	chr16	11999176	11999203	28	+	(AAAC)n	Simple_repeat	undefined
chr16	11998968	11999358	391	*	391	10	0.82529	0.918475	-0.0931853	-25.1761	chr16	11999203	11999214	12	+	AluSx	SINE	Alu
chr16	11998968	11999358	391	*	391	10	0.82529	0.918475	-0.0931853	-25.1761	chr16	11999218	11999519	302	+	AluSq2	SINE	Alu
chr19	3865819	3866162	344	*	344	8	0.808992	0.647354	0.161638	25.1758	chr19	3865798	3865854	57	+	AluSx	SINE	Alu
chr19	3865819	3866162	344	*	344	8	0.808992	0.647354	0.161638	25.1758	chr19	3865911	3866173	263	-	AluSx	SINE	Alu
chr1	119986147	119987023	877	*	877	9	0.780127	0.584615	0.195512	25.1756	chr1	119986688	119986828	141	-	MIRb	SINE	MIR
chr4	80302049	80302578	530	*	530	8	0.859926	0.67727	0.182656	25.1741	chr4	80302203	80302286	84	+	Tigger13a	DNA	TcMar-Tigger
chr4	80302049	80302578	530	*	530	8	0.859926	0.67727	0.182656	25.1741	chr4	80302286	80302645	360	-	MER47A	DNA	TcMar-Tigger
chr1	157188015	157188623	609	*	609	9	0.67905	0.853981	-0.174931	-25.1732	chr1	157188082	157188135	54	-	L3b	LINE	CR1
chr11	93307446	93307670	225	*	225	6	0.666843	0.895818	-0.228974	-25.1726	chr11	93307439	93307741	303	+	AluSx	SINE	Alu
chr11	70476274	70476811	538	*	538	11	0.612226	0.734578	-0.122353	-25.1723	chr11	70476024	70476426	403	-	MER4C	LTR	ERV1
chr11	70476274	70476811	538	*	538	11	0.612226	0.734578	-0.122353	-25.1723	chr11	70476426	70476481	56	-	MER34D	LTR	ERV1
chr11	70476274	70476811	538	*	538	11	0.612226	0.734578	-0.122353	-25.1723	chr11	70476707	70477656	950	-	SVA_A	Retroposon	SVA
chr2	90369103	90369373	271	*	271	10	0.732714	0.892675	-0.159962	-25.1719	chr2	90364426	90389475	25050	+	(ATTCC)n	Simple_repeat	undefined
chr8	20690269	20690619	351	*	351	9	0.708482	0.846292	-0.137811	-25.1704	chr8	20690415	20690574	160	+	MIR3	SINE	MIR
chr16	91747650	91748186	537	*	537	10	0.768762	0.886486	-0.117724	-25.1699	chr16	91747534	91747817	284	-	AluJb	SINE	Alu
chr7	139308831	139309863	1033	*	1033	9	0.112937	0.287823	-0.174886	-25.1687	chr7	139308692	139308900	209	+	L2a	LINE	L2
chr7	139308831	139309863	1033	*	1033	9	0.112937	0.287823	-0.174886	-25.1687	chr7	139308900	139308948	49	+	(AC)n	Simple_repeat	undefined
chr7	139308831	139309863	1033	*	1033	9	0.112937	0.287823	-0.174886	-25.1687	chr7	139308948	139309067	120	+	L2a	LINE	L2
chr19	40785959	40786373	415	*	415	8	0.297131	0.496031	-0.1989	-25.1646	chr19	40785690	40785994	305	+	AluJb	SINE	Alu
chr19	40785959	40786373	415	*	415	8	0.297131	0.496031	-0.1989	-25.1646	chr19	40786239	40786290	52	+	MIRb	SINE	MIR
chr19	40785959	40786373	415	*	415	8	0.297131	0.496031	-0.1989	-25.1646	chr19	40786296	40786614	319	+	L1MEi	LINE	L1
chr10	134637501	134637714	214	*	214	9	0.623609	0.456473	0.167136	25.1644	chr10	134636952	134637568	617	+	COMP-subunit_LSAU-BSAT_rnd-6_family-5403	Satellite	undefined
chr10	134637501	134637714	214	*	214	9	0.623609	0.456473	0.167136	25.1644	chr10	134637568	134638025	458	-	COMP-subunit_LSAU-BSAT_rnd-1_family-4	Satellite	undefined
chr3	53303065	53303419	355	*	355	9	0.197259	0.346156	-0.148897	-25.1621	chr3	53303393	53303428	36	+	(GCTGG)n	Simple_repeat	undefined
chr3	131093037	131093481	445	*	445	10	0.407812	0.562863	-0.155051	-25.1618	chr3	131093000	131093127	128	-	MIRc	SINE	MIR
chr4	92284525	92284785	261	*	261	9	0.825073	0.92944	-0.104367	-25.1605	chr4	92284519	92284822	304	+	AluSx1	SINE	Alu
chr2	238851615	238851937	323	*	323	9	0.708638	0.842106	-0.133468	-25.1597	chr2	238851611	238852095	485	+	L2	LINE	L2
chr18	3182913	3183337	425	*	425	11	0.590152	0.71674	-0.126588	-25.1589	chr18	3183233	3183744	512	-	LTR54	LTR	ERV1
chr12	2006997	2007265	269	*	269	10	0.860267	0.75069	0.109577	25.158	chr12	2006994	2007327	334	+	AluSq	SINE	Alu
chr14	67043550	67044135	586	*	586	9	0.558173	0.747944	-0.189772	-25.1567	chr14	67043905	67044194	290	+	AluSz	SINE	Alu
chr2	241655823	241656243	421	*	421	10	0.591921	0.446251	0.145671	25.1561	chr2	241655790	241655961	172	+	L1MC5	LINE	L1
chr2	241655823	241656243	421	*	421	10	0.591921	0.446251	0.145671	25.1561	chr2	241655969	241656097	129	+	(GT)n	Simple_repeat	undefined
chrX	39678762	39679083	322	*	322	10	0.710293	0.836124	-0.125831	-25.1531	chrX	39678704	39678797	94	+	MIRb	SINE	MIR
chrX	39678762	39679083	322	*	322	10	0.710293	0.836124	-0.125831	-25.1531	chrX	39678797	39679094	298	-	AluYk2	SINE	Alu
chrX	53163885	53164204	320	*	320	10	0.852459	0.723678	0.128781	25.1502	chrX	53163868	53163922	55	+	A-rich	Low_complexity	undefined
chrX	53163885	53164204	320	*	320	10	0.852459	0.723678	0.128781	25.1502	chrX	53163926	53164230	305	+	AluY	SINE	Alu
chr10	96784793	96785395	603	*	603	10	0.891339	0.773308	0.118031	25.1485	chr10	96784622	96784928	307	+	AluSx	SINE	Alu
chr10	96784793	96785395	603	*	603	10	0.891339	0.773308	0.118031	25.1485	chr10	96784928	96785124	197	-	L2	LINE	L2
chr10	96784793	96785395	603	*	603	10	0.891339	0.773308	0.118031	25.1485	chr10	96785113	96785242	130	-	L2	LINE	L2
chr10	96784793	96785395	603	*	603	10	0.891339	0.773308	0.118031	25.1485	chr10	96785264	96785351	88	-	L2	LINE	L2
chr10	96784793	96785395	603	*	603	10	0.891339	0.773308	0.118031	25.1485	chr10	96785359	96785484	126	-	L1PA5	LINE	L1
chr1	175522968	175523608	641	*	641	10	0.872075	0.752191	0.119884	25.1472	chr1	175522983	175523215	233	+	MIR	SINE	MIR
chr1	175522968	175523608	641	*	641	10	0.872075	0.752191	0.119884	25.1472	chr1	175523335	175523629	295	-	AluSx3	SINE	Alu
chr17	10086725	10087019	295	*	295	9	0.575787	0.736782	-0.160996	-25.1465	chr17	10086790	10087089	300	+	AluSx	SINE	Alu
chr12	7039252	7039502	251	*	251	10	0.867283	0.948963	-0.0816795	-25.146	chr12	7039194	7039512	319	-	AluY	SINE	Alu
chr7	133861759	133862149	391	*	391	11	0.840946	0.918587	-0.0776413	-25.1437	chr7	133861851	133862170	320	-	AluYb8	SINE	Alu
chr17	67057026	67057292	267	*	267	10	0.891784	0.796322	0.0954619	25.1424	chr17	67057058	67057356	299	-	AluY	SINE	Alu
chr16	22659060	22659327	268	*	268	10	0.806429	0.915743	-0.109314	-25.1419	chr16	22659086	22659379	294	-	AluSx	SINE	Alu
chr4	80342198	80342659	462	*	462	8	0.865966	0.69521	0.170756	25.1411	chr4	80342162	80342460	299	-	AluSx1	SINE	Alu
chr9	36985409	36985681	273	*	273	11	0.309753	0.424168	-0.114415	-25.1403	chr9	36985542	36985590	49	+	(ACAC)n	Simple_repeat	undefined
chr16	91998182	91998519	338	*	338	9	0.788789	0.656095	0.132694	25.1379	chr16	91998440	91998593	154	+	MIR3	SINE	MIR
chrX	151660969	151661275	307	*	307	9	0.863659	0.721493	0.142167	25.1359	chrX	151659548	151665773	6226	+	(CACACACCA)n	Simple_repeat	undefined
chr8	144000079	144000367	289	*	289	9	0.240877	0.392565	-0.151688	-25.1276	chr8	143999416	144000111	696	-	L1M4	LINE	L1
chr8	144000079	144000367	289	*	289	9	0.240877	0.392565	-0.151688	-25.1276	chr8	144000111	144000333	223	-	SVA_D	Retroposon	SVA
chr8	144000079	144000367	289	*	289	9	0.240877	0.392565	-0.151688	-25.1276	chr8	144000333	144000366	34	+	(GGGGGA)n	Simple_repeat	undefined
chr8	144000079	144000367	289	*	289	9	0.240877	0.392565	-0.151688	-25.1276	chr8	144000366	144000386	21	-	SVA_D	Retroposon	SVA
chr2	196790409	196790729	321	*	321	10	0.754533	0.863168	-0.108635	-25.1238	chr2	196790063	196790410	348	+	MLT1A0	LTR	ERVL-MaLR
chr5	172710951	172711523	573	*	573	12	0.590118	0.712116	-0.121997	-25.1232	chr5	172711314	172711402	89	-	MIRb	SINE	MIR
chr15	61931201	61931647	447	*	447	7	0.350535	0.602132	-0.251597	-25.1229	chr15	61931089	61931290	202	-	L1ME3E	LINE	L1
chr15	61931201	61931647	447	*	447	7	0.350535	0.602132	-0.251597	-25.1229	chr15	61931290	61931342	53	+	(AT)n	Simple_repeat	undefined
chr15	61931201	61931647	447	*	447	7	0.350535	0.602132	-0.251597	-25.1229	chr15	61931342	61931387	46	-	L1ME3E	LINE	L1
chr15	61931201	61931647	447	*	447	7	0.350535	0.602132	-0.251597	-25.1229	chr15	61931387	61931688	302	+	AluY	SINE	Alu
chr6	6181359	6181562	204	*	204	10	0.863597	0.744365	0.119232	25.1211	chr6	6181368	6181665	298	+	AluY	SINE	Alu
chr19	53699899	53700239	341	*	341	9	0.864606	0.723808	0.140799	25.121	chr19	53699221	53699958	738	-	L1MC2	LINE	L1
chr19	53699899	53700239	341	*	341	9	0.864606	0.723808	0.140799	25.121	chr19	53699958	53700248	291	-	AluSx	SINE	Alu
chr9	146782424	146782711	288	*	288	9	0.869046	0.738574	0.130472	25.1194	chr9	146782358	146782495	138	+	L1MB8	LINE	L1
chr9	146782424	146782711	288	*	288	9	0.869046	0.738574	0.130472	25.1194	chr9	146782495	146782759	265	+	AluSx	SINE	Alu
chr19	17239150	17239685	536	*	536	9	0.602765	0.777163	-0.174398	-25.116	chr19	17239485	17239618	134	-	AluJo	SINE	Alu
chr19	17239150	17239685	536	*	536	9	0.602765	0.777163	-0.174398	-25.116	chr19	17239636	17240101	466	-	L1MC2	LINE	L1
chr2	225330216	225330592	377	*	377	6	0.226531	0.49228	-0.265749	-25.1145	chr2	225330003	225330465	463	+	MLT1D	LTR	ERVL-MaLR
chr12	112361471	112361828	358	*	358	11	0.868905	0.774029	0.094876	25.1143	chr12	112361327	112361507	181	-	MIRb	SINE	MIR
chr12	112361471	112361828	358	*	358	11	0.868905	0.774029	0.094876	25.1143	chr12	112361525	112361839	315	-	AluSx	SINE	Alu
chr15	31601857	31602288	432	*	432	10	0.783306	0.891886	-0.10858	-25.1137	chr15	31601986	31602293	308	-	AluYm1	SINE	Alu
chrX	23578059	23578407	349	*	349	9	0.725961	0.86752	-0.141559	-25.1135	chrX	23578166	23578495	330	+	AluJb	SINE	Alu
chr20	11620988	11621270	283	*	283	11	0.922556	0.846028	0.0765279	25.11	chr20	11621003	11621314	312	+	AluY	SINE	Alu
chr16	48688713	48688915	203	*	203	8	0.802633	0.923798	-0.121165	-25.1093	chr16	48684873	48690528	5656	+	HSATII	Satellite	undefined
chr22	24261816	24262346	531	*	531	11	0.842712	0.741989	0.100723	25.1088	chr22	24261592	24261892	301	+	AluSp	SINE	Alu
chr22	24261816	24262346	531	*	531	11	0.842712	0.741989	0.100723	25.1088	chr22	24261892	24262199	308	+	AluSp	SINE	Alu
chr22	24261816	24262346	531	*	531	11	0.842712	0.741989	0.100723	25.1088	chr22	24262199	24262456	258	+	L1MDa	LINE	L1
chr20	53452990	53453288	299	*	299	8	0.553896	0.737189	-0.183293	-25.1087	chr20	53452931	53453098	168	+	L1PA15	LINE	L1
chr20	53452990	53453288	299	*	299	8	0.553896	0.737189	-0.183293	-25.1087	chr20	53453098	53453171	74	+	L1ME3A	LINE	L1
chr1	24376829	24377092	264	*	264	10	0.801911	0.900292	-0.0983807	-25.1076	chr1	24376808	24377101	294	-	AluY	SINE	Alu
chr2	41975935	41976581	647	*	647	10	0.688181	0.83533	-0.147149	-25.1056	chr2	41975639	41976185	547	-	MLT1G1	LTR	ERVL-MaLR
chr2	41975935	41976581	647	*	647	10	0.688181	0.83533	-0.147149	-25.1056	chr2	41976185	41976315	131	-	MIRc	SINE	MIR
chr2	25562550	25563800	1251	*	1251	10	0.581174	0.750749	-0.169575	-25.1056	chr2	25562543	25562842	300	+	AluSc	SINE	Alu
chr2	25562550	25563800	1251	*	1251	10	0.581174	0.750749	-0.169575	-25.1056	chr2	25562842	25563993	1152	+	L1M5	LINE	L1
chrY	1248630	1248880	251	*	251	10	0.839802	0.701447	0.138355	25.105	chrY	1248726	1249000	275	+	AluSx	SINE	Alu
chrX	94251858	94252451	594	*	594	8	0.835473	0.614489	0.220984	25.1046	chrX	94249855	94252098	2244	+	L1M1	LINE	L1
chrX	94251858	94252451	594	*	594	8	0.835473	0.614489	0.220984	25.1046	chrX	94252098	94252374	277	+	AluSq	SINE	Alu
chrX	94251858	94252451	594	*	594	8	0.835473	0.614489	0.220984	25.1046	chrX	94252374	94253446	1073	+	L1M1	LINE	L1
chr2	73500410	73501117	708	*	708	10	0.752149	0.884927	-0.132778	-25.1034	chr2	73500166	73501778	1613	-	MER52A	LTR	ERV1
chr1	9737583	9738007	425	*	425	9	0.428595	0.606792	-0.178197	-25.0993	chr1	9737570	9737668	99	-	MIRb	SINE	MIR
chr11	117687166	117687584	419	*	419	9	0.46424	0.301328	0.162912	25.0991	chr11	117687006	117687187	182	-	L2	LINE	L2
chr11	117687166	117687584	419	*	419	9	0.46424	0.301328	0.162912	25.0991	chr11	117687423	117687533	111	-	Tigger19a	DNA	TcMar-Tigger
chr11	89568992	89569204	213	*	213	8	0.76405	0.900135	-0.136086	-25.097	chr11	89568911	89569205	295	-	AluSg	SINE	Alu
chr17	44838467	44838879	413	*	413	9	0.894884	0.758715	0.136169	25.097	chr17	44838160	44838484	325	+	L1ME4a	LINE	L1
chr17	44838467	44838879	413	*	413	9	0.894884	0.758715	0.136169	25.097	chr17	44838531	44838839	309	+	AluSx	SINE	Alu
chr15	87819612	87820000	389	*	389	7	0.47489	0.714652	-0.239762	-25.0952	chr15	87819969	87820035	67	-	MIRc	SINE	MIR
chrX	87666693	87667077	385	*	385	9	0.944076	0.846936	0.0971399	25.0948	chrX	87666627	87666932	306	-	AluYa5	SINE	Alu
chrX	87666693	87667077	385	*	385	9	0.944076	0.846936	0.0971399	25.0948	chrX	87666932	87668050	1119	-	Tigger1	DNA	TcMar-Tigger
chr2	217264416	217264850	435	*	435	9	0.796451	0.645244	0.151208	25.0936	chr2	217264346	217264568	223	+	MamRep4096	DNA	hAT-Tip100
chr2	217264416	217264850	435	*	435	9	0.796451	0.645244	0.151208	25.0936	chr2	217264772	217264892	121	+	L2a	LINE	L2
chrX	48413290	48413715	426	*	426	10	0.565715	0.704068	-0.138353	-25.0918	chrX	48413287	48413334	48	+	(AAAAC)n	Simple_repeat	undefined
chrX	48413290	48413715	426	*	426	10	0.565715	0.704068	-0.138353	-25.0918	chrX	48413377	48413446	70	-	L1ME4b	LINE	L1
chrX	48413290	48413715	426	*	426	10	0.565715	0.704068	-0.138353	-25.0918	chrX	48413456	48413772	317	-	AluSx	SINE	Alu
chr18	35506997	35507403	407	*	407	10	0.917333	0.814536	0.102797	25.0895	chr18	35506968	35507127	160	+	L1M3	LINE	L1
chr18	35506997	35507403	407	*	407	10	0.917333	0.814536	0.102797	25.0895	chr18	35507127	35507439	313	+	AluSc8	SINE	Alu
chr11	78342644	78343752	1109	*	1109	10	0.798022	0.917061	-0.119039	-25.0891	chr11	78342597	78342905	309	+	AluSp	SINE	Alu
chr11	78342644	78343752	1109	*	1109	10	0.798022	0.917061	-0.119039	-25.0891	chr11	78342905	78343516	612	+	L1MD1	LINE	L1
chr11	78342644	78343752	1109	*	1109	10	0.798022	0.917061	-0.119039	-25.0891	chr11	78343516	78343815	300	+	AluSz	SINE	Alu
chr6	135914105	135914662	558	*	558	8	0.524008	0.740165	-0.216158	-25.0881	chr6	135914388	135914935	548	+	MER90	LTR	ERV1
chr1	102871815	102872565	751	*	751	10	0.807274	0.916439	-0.109165	-25.0879	chr1	102872286	102872584	299	-	AluSx	SINE	Alu
chr10	96074735	96075734	1000	*	1000	8	0.35629	0.62105	-0.264759	-25.0879	chr10	96074802	96074851	50	+	(CCCCT)n	Simple_repeat	undefined
chr10	96074735	96075734	1000	*	1000	8	0.35629	0.62105	-0.264759	-25.0879	chr10	96075533	96075602	70	-	MIR3	SINE	MIR
chr12	126966126	126966513	388	*	388	9	0.849288	0.948304	-0.0990158	-25.0859	chr12	126966239	126966533	295	+	AluY	SINE	Alu
chr17	51771743	51772080	338	*	338	8	0.57232	0.389919	0.182401	25.0845	chr17	51771252	51771859	608	+	L1ME1	LINE	L1
chr2	99929205	99929501	297	*	297	7	0.761269	0.52389	0.237379	25.0843	chr2	99929014	99929606	593	+	LTR10C	LTR	ERV1
chr5	157871797	157872288	492	*	492	9	0.361881	0.532865	-0.170984	-25.0841	chr5	157871637	157872113	477	+	MLT1D	LTR	ERVL-MaLR
chr11	33025669	33026075	407	*	407	10	0.872913	0.767273	0.10564	25.0828	chr11	33025594	33025700	107	+	FLAM_C	SINE	Alu
chr11	33025669	33026075	407	*	407	10	0.872913	0.767273	0.10564	25.0828	chr11	33025848	33026145	298	+	AluSx	SINE	Alu
chr9	109780245	109780532	288	*	288	8	0.832484	0.663061	0.169423	25.0816	chr9	109780296	109780587	292	+	AluSz	SINE	Alu
chr22	25796016	25796460	445	*	445	10	0.52237	0.658314	-0.135944	-25.0776	chr22	25795851	25796142	292	+	AluSx	SINE	Alu
chr22	25796016	25796460	445	*	445	10	0.52237	0.658314	-0.135944	-25.0776	chr22	25796448	25796945	498	-	COMP-subunit_FAM90A_rnd-6_family-663	Unknown	undefined
chr10	74629324	74629628	305	*	305	10	0.712387	0.835423	-0.123036	-25.0776	chr10	74629066	74629364	299	+	AluJb	SINE	Alu
chr10	74629324	74629628	305	*	305	10	0.712387	0.835423	-0.123036	-25.0776	chr10	74629369	74629675	307	+	AluSg	SINE	Alu
chr15	1889983	1890406	424	*	424	9	0.572648	0.785483	-0.212835	-25.0773	chr15	1889736	1889999	264	-	ACRO1	Satellite	acro
chr15	1889983	1890406	424	*	424	9	0.572648	0.785483	-0.212835	-25.0773	chr15	1890000	1891300	1301	+	COMP-subunit_ACRO_rnd-5_family-38	Unknown	undefined
chr12	64521718	64521938	221	*	221	11	0.70931	0.610244	0.0990653	25.0743	chr12	64521936	64522209	274	+	LTR12E	LTR	ERV1
chr2	150252668	150253294	627	*	627	8	0.881221	0.700875	0.180345	25.0726	chr2	150251896	150252821	926	-	L1PA16	LINE	L1
chr2	150252668	150253294	627	*	627	8	0.881221	0.700875	0.180345	25.0726	chr2	150252821	150253128	308	-	AluYa5	SINE	Alu
chr2	150252668	150253294	627	*	627	8	0.881221	0.700875	0.180345	25.0726	chr2	150253128	150253487	360	-	L1PA16	LINE	L1
chr1	2801472	2801954	483	*	483	10	0.737524	0.845056	-0.107531	-25.0716	chr1	2801527	2801831	305	-	AluSx1	SINE	Alu
chr14	7329120	7329519	400	*	400	9	0.560256	0.750646	-0.19039	-25.0714	chr14	7328988	7329274	287	-	AluY	SINE	Alu
chr20	21155696	21156222	527	*	527	9	0.382483	0.554592	-0.172108	-25.0712	chr20	21155638	21155981	344	-	MLT1J1	LTR	ERVL-MaLR
chr17	68378406	68379005	600	*	600	10	0.881006	0.75672	0.124286	25.0682	chr17	68378662	68378726	65	+	(TATTG)n	Simple_repeat	undefined
chr17	68378406	68379005	600	*	600	10	0.881006	0.75672	0.124286	25.0682	chr17	68378726	68379012	287	-	AluSx	SINE	Alu
chr1	225516541	225516949	409	*	409	10	0.883381	0.776908	0.106473	25.0678	chr1	225516273	225516585	313	+	AluSz	SINE	Alu
chr1	225516541	225516949	409	*	409	10	0.883381	0.776908	0.106473	25.0678	chr1	225516585	225516710	126	+	ERV3-16A3_I	LTR	ERVL
chr1	225516541	225516949	409	*	409	10	0.883381	0.776908	0.106473	25.0678	chr1	225516745	225517042	298	+	AluYe5	SINE	Alu
chr6	29975503	29975769	267	*	267	10	0.403682	0.540368	-0.136686	-25.0669	chr6	29975286	29975600	315	-	AluJb	SINE	Alu
chr10	84593654	84595255	1602	*	1602	9	0.911507	0.748181	0.163327	25.0667	chr10	84593647	84593927	281	+	AluSx	SINE	Alu
chr10	84593654	84595255	1602	*	1602	9	0.911507	0.748181	0.163327	25.0667	chr10	84593927	84594377	451	+	L1MD1	LINE	L1
chr10	84593654	84595255	1602	*	1602	9	0.911507	0.748181	0.163327	25.0667	chr10	84594456	84594744	289	+	L1MD1	LINE	L1
chr14	95965119	95966099	981	*	981	11	0.819764	0.672016	0.147748	25.0644	chr14	95964921	95965219	299	+	AluJb	SINE	Alu
chr14	95965119	95966099	981	*	981	11	0.819764	0.672016	0.147748	25.0644	chr14	95965219	95965269	51	+	L2	LINE	L2
chr14	95965119	95966099	981	*	981	11	0.819764	0.672016	0.147748	25.0644	chr14	95965269	95965704	436	+	LTR81B	LTR	Gypsy
chr14	95965119	95966099	981	*	981	11	0.819764	0.672016	0.147748	25.0644	chr14	95965704	95965789	86	+	L1ME4a	LINE	L1
chr14	95965119	95966099	981	*	981	11	0.819764	0.672016	0.147748	25.0644	chr14	95965822	95965949	128	+	L1MEc	LINE	L1
chr14	95965119	95966099	981	*	981	11	0.819764	0.672016	0.147748	25.0644	chr14	95965949	95966319	371	+	THE1B	LTR	ERVL-MaLR
chr11	130280190	130280687	498	*	498	10	0.660012	0.797134	-0.137122	-25.0625	chr11	130280187	130280497	311	+	AluY	SINE	Alu
chr9	117157857	117158428	572	*	572	7	0.466496	0.727352	-0.260856	-25.0593	chr9	117157669	117157966	298	+	AluSx	SINE	Alu
chr9	117157857	117158428	572	*	572	7	0.466496	0.727352	-0.260856	-25.0593	chr9	117157966	117158152	187	+	MER51E	LTR	ERV1
chr9	117157857	117158428	572	*	572	7	0.466496	0.727352	-0.260856	-25.0593	chr9	117158368	117158481	114	-	MIRb	SINE	MIR
chr17	39541162	39541735	574	*	574	8	0.718077	0.88057	-0.162493	-25.058	chr17	39541083	39541237	155	-	AluSg4	SINE	Alu
chr17	39541162	39541735	574	*	574	8	0.718077	0.88057	-0.162493	-25.058	chr17	39541238	39541525	288	-	AluSx	SINE	Alu
chr17	39541162	39541735	574	*	574	8	0.718077	0.88057	-0.162493	-25.058	chr17	39541525	39541752	228	-	L1MB8	LINE	L1
chr5	180931755	180931942	188	*	188	10	0.667263	0.787796	-0.120533	-25.0561	chr5	180931715	180932003	289	+	AluY	SINE	Alu
chr13	45270203	45270526	324	*	324	11	0.707641	0.812605	-0.104964	-25.0516	chr13	45270230	45270551	322	+	AluSx	SINE	Alu
chr5	138146215	138146856	642	*	642	9	0.453162	0.640422	-0.18726	-25.0512	chr5	138146088	138146328	241	+	MIRb	SINE	MIR
chr5	138146215	138146856	642	*	642	9	0.453162	0.640422	-0.18726	-25.0512	chr5	138146554	138146763	210	+	MER117	DNA	hAT-Charlie
chr1	15699909	15700310	402	*	402	9	0.749264	0.882386	-0.133122	-25.0503	chr1	15699680	15699990	311	-	AluJo	SINE	Alu
chr1	15699909	15700310	402	*	402	9	0.749264	0.882386	-0.133122	-25.0503	chr1	15700086	15700373	288	-	AluJr4	SINE	Alu
chr12	820689	822094	1406	*	1406	11	0.590777	0.754196	-0.163419	-25.049	chr12	820472	820944	473	-	L1ME2z	LINE	L1
chr12	820689	822094	1406	*	1406	11	0.590777	0.754196	-0.163419	-25.049	chr12	821005	821239	235	-	L1MEb	LINE	L1
chr12	820689	822094	1406	*	1406	11	0.590777	0.754196	-0.163419	-25.049	chr12	821386	821466	81	+	L1M4a2	LINE	L1
chr12	820689	822094	1406	*	1406	11	0.590777	0.754196	-0.163419	-25.049	chr12	821494	821605	112	-	L1MEb	LINE	L1
chr12	820689	822094	1406	*	1406	11	0.590777	0.754196	-0.163419	-25.049	chr12	821658	821831	174	-	L1MEb	LINE	L1
chr12	820689	822094	1406	*	1406	11	0.590777	0.754196	-0.163419	-25.049	chr12	821835	822028	194	+	MER3	DNA	hAT-Charlie
chr12	820689	822094	1406	*	1406	11	0.590777	0.754196	-0.163419	-25.049	chr12	821990	822063	74	-	MER3	DNA	hAT-Charlie
chr13	35323449	35323884	436	*	436	8	0.482663	0.685716	-0.203053	-25.0464	chr13	35323785	35324057	273	-	L2c	LINE	L2
chr16	50425488	50425754	267	*	267	10	0.858116	0.711005	0.14711	25.0429	chr16	50424352	50427832	3481	+	HSATII	Satellite	undefined
chr20	35192343	35192751	409	*	409	7	0.33002	0.579302	-0.249282	-25.0428	chr20	35192614	35192779	166	+	L1ME3Cz	LINE	L1
chr22	40156785	40157034	250	*	250	10	0.0924372	0.169546	-0.0771089	-25.042	chr22	40156970	40157007	38	+	(GGCGGC)n	Simple_repeat	undefined
chrX	30145326	30145680	355	*	355	11	0.898633	0.797353	0.10128	25.0397	chrX	30145421	30145730	310	+	AluY	SINE	Alu
chr15	69038826	69039124	299	*	299	10	0.542171	0.678064	-0.135892	-25.0396	chr15	69038873	69038911	39	-	ORSL	DNA	hAT-Tip100
chr15	69038826	69039124	299	*	299	10	0.542171	0.678064	-0.135892	-25.0396	chr15	69038982	69039032	51	+	(GCG)n	Simple_repeat	undefined
chrY	5046946	5047178	233	*	233	9	0.972588	0.824618	0.14797	25.0393	chrY	5046912	5047232	321	-	AluYb8	SINE	Alu
chr9	136692168	136692412	245	*	245	9	0.866261	0.753051	0.11321	25.039	chr9	136692125	136692259	135	-	MIR3	SINE	MIR
chr2	224485733	224486117	385	*	385	9	0.878597	0.754957	0.12364	25.0374	chr2	224485672	224485739	68	-	MIRb	SINE	MIR
chr2	224485733	224486117	385	*	385	9	0.878597	0.754957	0.12364	25.0374	chr2	224485739	224486045	307	-	AluSx	SINE	Alu
chr2	224485733	224486117	385	*	385	9	0.878597	0.754957	0.12364	25.0374	chr2	224486045	224486075	31	-	MIRb	SINE	MIR
chr2	224485733	224486117	385	*	385	9	0.878597	0.754957	0.12364	25.0374	chr2	224486074	224486636	563	-	L2a	LINE	L2
chr20	61144097	61144691	595	*	595	9	0.488947	0.669008	-0.180061	-25.0365	chr20	61144610	61144716	107	-	L1MC4a	LINE	L1
chr1	200953196	200953817	622	*	622	9	0.6078	0.413315	0.194485	25.0344	chr1	200953755	200953872	118	-	MIRc	SINE	MIR
chr3	96428022	96428872	851	*	851	11	0.74819	0.86816	-0.11997	-25.0324	chr3	96423668	96429036	5369	-	L1PA2	LINE	L1
chr1	155050051	155050554	504	*	504	10	0.616188	0.457738	0.158449	25.0319	chr1	155050276	155050564	289	+	AluSx	SINE	Alu
chr2	163373225	163373471	247	*	247	9	0.911778	0.972354	-0.060576	-25.031	chr2	163372738	163373791	1054	+	MER83B-int	LTR	ERV1
chr11	120855913	120856306	394	*	394	10	0.158058	0.274017	-0.115959	-25.0309	chr11	120856068	120856091	24	+	(CCCT)n	Simple_repeat	undefined
chr11	120855913	120856306	394	*	394	10	0.158058	0.274017	-0.115959	-25.0309	chr11	120856247	120856284	38	+	(TC)n	Simple_repeat	undefined
chr11	120855913	120856306	394	*	394	10	0.158058	0.274017	-0.115959	-25.0309	chr11	120856285	120856316	32	+	(AC)n	Simple_repeat	undefined
chr1	10209464	10209857	394	*	394	9	0.425434	0.600826	-0.175392	-25.0307	chr1	10209518	10209603	86	-	MIRb	SINE	MIR
chr10	23175416	23175719	304	*	304	9	0.566319	0.729154	-0.162835	-25.0302	chr10	23175301	23175456	156	+	L1M5	LINE	L1
chr5	62148685	62149165	481	*	481	9	0.697066	0.524304	0.172763	25.0298	chr5	62149095	62149166	72	+	MIR3	SINE	MIR
chr17	44154017	44154366	350	*	350	10	0.41646	0.590288	-0.173828	-25.0293	chr17	44153864	44154348	485	-	L1PA8	LINE	L1
chr2	2556223	2556718	496	*	496	8	0.879257	0.698345	0.180912	25.0289	chr2	2556154	2556364	211	-	MamGypLTR2c	LTR	Gypsy
chr2	2556223	2556718	496	*	496	8	0.879257	0.698345	0.180912	25.0289	chr2	2556692	2557075	384	-	MamGypLTR2c	LTR	Gypsy
chr15	6028110	6028790	681	*	681	10	0.844087	0.647887	0.1962	25.0267	chr15	5975992	6033910	57919	+	HSATII	Satellite	undefined
chr17	50114404	50114782	379	*	379	11	0.645505	0.498122	0.147383	25.0249	chr17	50114480	50114792	313	-	AluY	SINE	Alu
chr16	53038442	53038788	347	*	347	10	0.839105	0.92563	-0.086524	-25.0247	chr16	53037920	53038514	595	+	L1MB8	LINE	L1
chr16	53038442	53038788	347	*	347	10	0.839105	0.92563	-0.086524	-25.0247	chr16	53038514	53038820	307	+	AluY	SINE	Alu
chr16	40553206	40554234	1029	*	1029	9	0.940033	0.674924	0.265108	25.023	chr16	40552718	40554809	2092	+	HSATII	Satellite	undefined
chr5	125316128	125316337	210	*	210	10	0.829077	0.910151	-0.0810748	-25.0222	chr5	125316146	125316423	278	-	AluY	SINE	Alu
chr22	40128275	40128628	354	*	354	10	0.806552	0.685559	0.120994	25.0184	chr22	40128167	40128308	142	+	MIRb	SINE	MIR
chr22	40128275	40128628	354	*	354	10	0.806552	0.685559	0.120994	25.0184	chr22	40128452	40128668	217	+	MIR	SINE	MIR
chr1	184678846	184679245	400	*	400	11	0.826414	0.902598	-0.0761839	-25.0158	chr1	184677833	184679150	1318	-	LTR12E	LTR	ERV1
chr1	184678846	184679245	400	*	400	11	0.826414	0.902598	-0.0761839	-25.0158	chr1	184679187	184679368	182	+	MER20	DNA	hAT-Charlie
chr3	62042530	62042764	235	*	235	9	0.94719	0.850477	0.0967134	25.0147	chr3	62042385	62042683	299	-	AluSx3	SINE	Alu
chr3	62042530	62042764	235	*	235	9	0.94719	0.850477	0.0967134	25.0147	chr3	62042683	62042840	158	-	MLT1A0	LTR	ERVL-MaLR
chr12	6307098	6307501	404	*	404	10	0.733539	0.859063	-0.125524	-25.0141	chr12	6307236	6307272	37	+	Charlie2b	DNA	hAT-Charlie
chr12	6307098	6307501	404	*	404	10	0.733539	0.859063	-0.125524	-25.0141	chr12	6307272	6307569	298	+	AluSx	SINE	Alu
chr17	80173715	80174148	434	*	434	10	0.676014	0.524006	0.152007	25.0135	chr17	80173929	80174020	92	-	MIR3	SINE	MIR
chr17	80173715	80174148	434	*	434	10	0.676014	0.524006	0.152007	25.0135	chr17	80174076	80174236	161	-	MIR	SINE	MIR
chr20	37516863	37517143	281	*	281	7	0.946342	0.785976	0.160366	25.0127	chr20	37516835	37517122	288	-	AluSc	SINE	Alu
chr6	35260550	35261092	543	*	543	9	0.886574	0.724823	0.161752	25.0123	chr6	35260578	35260869	292	-	AluSx	SINE	Alu
chr6	35260550	35261092	543	*	543	9	0.886574	0.724823	0.161752	25.0123	chr6	35261006	35261047	42	+	(CCCTTCT)n	Simple_repeat	undefined
chr8	30387435	30387875	441	*	441	8	0.723447	0.872904	-0.149457	-25.012	chr8	30387544	30387829	286	-	AluSx	SINE	Alu
chr8	30387435	30387875	441	*	441	8	0.723447	0.872904	-0.149457	-25.012	chr8	30387829	30387989	161	-	AluJb	SINE	Alu
chr3	38140395	38140706	312	*	312	9	0.64571	0.794267	-0.148557	-25.0116	chr3	38140148	38140905	758	+	LTR5B	LTR	ERVK
chr11	130213890	130214343	454	*	454	11	0.795294	0.67391	0.121384	25.0114	chr11	130213565	130214063	499	-	LTR62	LTR	ERVL
chr11	130213890	130214343	454	*	454	11	0.795294	0.67391	0.121384	25.0114	chr11	130214061	130214116	56	-	LTR62	LTR	ERVL
chr10	71471219	71471499	281	*	281	10	0.712995	0.835001	-0.122006	-25.0099	chr10	71471247	71471558	312	+	AluSx1	SINE	Alu
chr14	33383179	33383406	228	*	228	9	0.925118	0.820014	0.105104	25.009	chr14	33383132	33383437	306	+	AluYe5	SINE	Alu
chr20	37043631	37044038	408	*	408	11	0.760364	0.630593	0.129771	25.0088	chr20	37043321	37043631	311	+	AluSx	SINE	Alu
chr20	37043631	37044038	408	*	408	11	0.760364	0.630593	0.129771	25.0088	chr20	37043631	37043720	90	-	MIRc	SINE	MIR
chr20	37043631	37044038	408	*	408	11	0.760364	0.630593	0.129771	25.0088	chr20	37043722	37044016	295	-	AluYk3	SINE	Alu
chr16	49401954	49402377	424	*	424	9	0.616932	0.833847	-0.216915	-25.0069	chr16	49399510	49404819	5310	+	HSATII	Satellite	undefined
chr3	81733402	81733781	380	*	380	10	0.87728	0.776318	0.100962	25.0068	chr3	81733636	81733943	308	+	AluY	SINE	Alu
chr2	53286575	53287181	607	*	607	9	0.805536	0.922705	-0.117168	-25.0065	chr2	53286221	53286650	430	-	Tigger20a	DNA	TcMar-Tigger
chr2	53286575	53287181	607	*	607	9	0.805536	0.922705	-0.117168	-25.0065	chr2	53286644	53286892	249	-	Tigger20a	DNA	TcMar-Tigger
chr2	53286575	53287181	607	*	607	9	0.805536	0.922705	-0.117168	-25.0065	chr2	53286895	53287237	343	+	Tigger3a	DNA	TcMar-Tigger
chr10	93322865	93323135	271	*	271	10	0.889125	0.789728	0.0993961	25.0057	chr10	93322858	93323168	311	+	AluY	SINE	Alu
chr10	53528133	53528346	214	*	214	9	0.894954	0.96967	-0.0747158	-25.0049	chr10	53528086	53528392	307	+	AluY	SINE	Alu
chr14	94059588	94060313	726	*	726	8	0.601899	0.800925	-0.199025	-25.0036	chr14	94059601	94060037	437	+	MER44B	DNA	TcMar-Tigger
chr14	94059588	94060313	726	*	726	8	0.601899	0.800925	-0.199025	-25.0036	chr14	94060039	94060458	420	-	Tigger2a	DNA	TcMar-Tigger
chr8	17873589	17874011	423	*	423	8	0.263826	0.458822	-0.194996	-25.0031	chr8	17873849	17873956	108	+	MIR	SINE	MIR
chr8	123570896	123571163	268	*	268	10	0.78574	0.886435	-0.100695	-25.0006	chr8	123570805	123570935	131	+	MER63B	DNA	hAT-Tip100
chr8	123570896	123571163	268	*	268	10	0.78574	0.886435	-0.100695	-25.0006	chr8	123570971	123571234	264	+	AluYe5	SINE	Alu
chr2	233412319	233412783	465	*	465	9	0.519792	0.365201	0.154591	25.0003	chr2	233412605	233412625	21	+	(CCA)n	Simple_repeat	undefined
chr16	27979408	27979792	385	*	385	9	0.310776	0.490193	-0.179417	-24.9999	chr16	27979166	27979574	409	-	L2b	LINE	L2
chr22	39411776	39412195	420	*	420	8	0.835747	0.662265	0.173482	24.9998	chr22	39411309	39411846	538	-	L1ME4c	LINE	L1
chr9	30959168	30959498	331	*	331	10	0.881349	0.787647	0.0937016	24.9968	chr9	30959108	30960809	1702	+	MER52A	LTR	ERV1
chr8	134023811	134024271	461	*	461	10	0.915174	0.809761	0.105414	24.9927	chr8	134024075	134024318	244	+	L2c	LINE	L2
chr17	42120150	42120468	319	*	319	11	0.82393	0.899828	-0.075898	-24.9921	chr17	42120014	42120312	299	+	AluSx4	SINE	Alu
chr8	38834536	38835052	517	*	517	9	0.397709	0.581947	-0.184238	-24.991	chr8	38834519	38834563	45	+	G-rich	Low_complexity	undefined
chrX	122331089	122332044	956	*	956	10	0.631166	0.443755	0.187411	24.9889	chrX	122330927	122331095	169	+	AluJb	SINE	Alu
chrX	122331089	122332044	956	*	956	10	0.631166	0.443755	0.187411	24.9889	chrX	122331126	122331372	247	-	AluSx	SINE	Alu
chrX	44277937	44278491	555	*	555	10	0.62644	0.467786	0.158653	24.9883	chrX	44277843	44278137	295	-	AluSx	SINE	Alu
chrX	44277937	44278491	555	*	555	10	0.62644	0.467786	0.158653	24.9883	chrX	44278241	44278275	35	+	(GT)n	Simple_repeat	undefined
chr15	78991298	78992671	1374	*	1374	6	0.896457	0.60487	0.291588	24.9854	chr15	78990266	78991898	1633	-	MER65-int	LTR	ERV1
chr15	78991298	78992671	1374	*	1374	6	0.896457	0.60487	0.291588	24.9854	chr15	78991901	78992337	437	-	MER65A	LTR	ERV1
chr15	78991298	78992671	1374	*	1374	6	0.896457	0.60487	0.291588	24.9854	chr15	78992337	78992914	578	-	Tigger1	DNA	TcMar-Tigger
chr8	13087330	13087834	505	*	505	10	0.559094	0.700624	-0.141531	-24.9846	chr8	13087350	13088166	817	-	LTR1A2	LTR	ERV1
chr9	49118303	49118692	390	*	390	10	0.597129	0.731622	-0.134493	-24.982	chr9	49100482	49218265	117784	+	(TCCAT)n	Simple_repeat	undefined
chr13	13405997	13406469	473	*	473	9	0.521268	0.758326	-0.237059	-24.979	chr13	13378816	13409588	30773	+	(GAATGGAATG)n	Simple_repeat	undefined
chr9	38687303	38687933	631	*	631	8	0.312189	0.537537	-0.225347	-24.9766	chr9	38687708	38689087	1380	+	L1M5	LINE	L1
chr10	112900981	112901322	342	*	342	8	0.954006	0.829106	0.1249	24.9756	chr10	112900581	112901048	468	+	ORSL-2b	DNA	hAT-Tip100
chr10	112900981	112901322	342	*	342	8	0.954006	0.829106	0.1249	24.9756	chr10	112901097	112901402	306	+	AluSx	SINE	Alu
chr21	5574613	5575084	472	*	472	10	0.337893	0.508301	-0.170408	-24.9753	chr21	5574425	5574722	298	+	(TCTCTC)n	Simple_repeat	undefined
chr1	222320358	222320720	363	*	363	9	0.838226	0.690223	0.148004	24.9735	chr1	222319965	222320413	449	-	LTR48B	LTR	ERV1
chr1	222320358	222320720	363	*	363	9	0.838226	0.690223	0.148004	24.9735	chr1	222320417	222320520	104	-	MIRc	SINE	MIR
chr2	133550578	133550806	229	*	229	11	0.836881	0.736874	0.100007	24.9722	chr2	133550576	133550865	290	+	AluYk2	SINE	Alu
chr13	47541884	47542127	244	*	244	11	0.625891	0.73233	-0.10644	-24.9721	chr13	47541739	47541889	151	-	L1PB	LINE	L1
chr13	47541884	47542127	244	*	244	11	0.625891	0.73233	-0.10644	-24.9721	chr13	47541889	47542192	304	+	AluSq2	SINE	Alu
chr7	58545093	58545387	295	*	295	8	0.786563	0.572949	0.213614	24.9706	chr7	58390097	58565875	175779	+	(ATTCC)n	Simple_repeat	undefined
chr4	59900095	59901524	1430	*	1430	11	0.642732	0.812049	-0.169317	-24.9695	chr4	59900252	59900305	54	+	L2	LINE	L2
chr4	59900095	59901524	1430	*	1430	11	0.642732	0.812049	-0.169317	-24.9695	chr4	59900305	59900587	283	-	AluJb	SINE	Alu
chr4	59900095	59901524	1430	*	1430	11	0.642732	0.812049	-0.169317	-24.9695	chr4	59900587	59900678	92	+	L2	LINE	L2
chr4	59900095	59901524	1430	*	1430	11	0.642732	0.812049	-0.169317	-24.9695	chr4	59900757	59900833	77	+	L2	LINE	L2
chr4	59900095	59901524	1430	*	1430	11	0.642732	0.812049	-0.169317	-24.9695	chr4	59901116	59901149	34	+	(TTG)n	Simple_repeat	undefined
chr4	59900095	59901524	1430	*	1430	11	0.642732	0.812049	-0.169317	-24.9695	chr4	59901153	59901456	304	-	AluSx	SINE	Alu
chr2	203070354	203070853	500	*	500	10	0.343118	0.4903	-0.147182	-24.9689	chr2	203069369	203071089	1721	-	L1PA17	LINE	L1
chr11	10538288	10539193	906	*	906	10	0.531613	0.705822	-0.174209	-24.9664	chr11	10538101	10538385	285	-	AluYb8	SINE	Alu
chr11	10538288	10539193	906	*	906	10	0.531613	0.705822	-0.174209	-24.9664	chr11	10538887	10539101	215	+	MER103C	DNA	hAT-Charlie
chr22	16992689	16992929	241	*	241	10	0.754281	0.633498	0.120783	24.9663	chr22	16991885	16993054	1170	+	HSATII	Satellite	undefined
chr11	94786357	94787683	1327	*	1327	9	0.781073	0.590056	0.191017	24.9652	chr11	94786340	94786401	62	-	Tigger10	DNA	TcMar-Tigger
chr11	94786357	94787683	1327	*	1327	9	0.781073	0.590056	0.191017	24.9652	chr11	94786448	94786606	159	-	Tigger10	DNA	TcMar-Tigger
chr11	94786357	94787683	1327	*	1327	9	0.781073	0.590056	0.191017	24.9652	chr11	94787670	94787866	197	-	MIR	SINE	MIR
chr14	87815936	87816508	573	*	573	10	0.871521	0.754171	0.11735	24.9628	chr14	87815762	87816074	313	+	AluY	SINE	Alu
chr14	87815936	87816508	573	*	573	10	0.871521	0.754171	0.11735	24.9628	chr14	87816306	87816556	251	-	L2d2	LINE	L2
chr22	32224205	32224500	296	*	296	11	0.854028	0.761781	0.0922474	24.9628	chr22	32224103	32224413	311	-	AluYk2	SINE	Alu
chr22	32224205	32224500	296	*	296	11	0.854028	0.761781	0.0922474	24.9628	chr22	32224413	32224549	137	-	AluSc8	SINE	Alu
chr22	47553826	47554109	284	*	284	9	0.425139	0.597797	-0.172658	-24.9596	chr22	47553868	47553901	34	+	(CCTGC)n	Simple_repeat	undefined
chr5	137552853	137553111	259	*	259	6	0.561007	0.817098	-0.256091	-24.9587	chr5	137553104	137553672	569	+	L1ME4a	LINE	L1
chr18	23484783	23485268	486	*	486	10	0.903041	0.791689	0.111352	24.9576	chr18	23484725	23485031	307	-	AluSx	SINE	Alu
chr18	23484783	23485268	486	*	486	10	0.903041	0.791689	0.111352	24.9576	chr18	23485031	23485181	151	+	L2a	LINE	L2
chr18	62062987	62063439	453	*	453	9	0.636085	0.782668	-0.146583	-24.9555	chr18	62063387	62063436	50	+	MLT1C2	LTR	ERVL-MaLR
chr18	62062987	62063439	453	*	453	9	0.636085	0.782668	-0.146583	-24.9555	chr18	62063436	62063720	285	+	AluYe5	SINE	Alu
chr12	112495351	112495780	430	*	430	10	0.298216	0.438602	-0.140386	-24.9553	chr12	112495674	112495907	234	+	MIRb	SINE	MIR
chr10	104431212	104431556	345	*	345	8	0.600555	0.798488	-0.197933	-24.9546	chr10	104430844	104431301	458	-	L2c	LINE	L2
chr22	40170435	40170796	362	*	362	10	0.319656	0.456886	-0.13723	-24.9543	chr22	40170323	40170572	250	-	MLT2C2	LTR	ERVL
chr17	7095710	7096182	473	*	473	10	0.783109	0.890397	-0.107288	-24.9528	chr17	7095656	7095957	302	+	AluYc	SINE	Alu
chrX	14353425	14354625	1201	*	1201	9	0.810635	0.608867	0.201768	24.9522	chrX	14347215	14353676	6462	-	L1PA11	LINE	L1
chrX	14353425	14354625	1201	*	1201	9	0.810635	0.608867	0.201768	24.9522	chrX	14354086	14354161	76	-	L2c	LINE	L2
chr10	77471539	77471957	419	*	419	8	0.825669	0.643985	0.181684	24.9517	chr10	77470296	77471580	1285	-	L1PA5	LINE	L1
chr10	77471539	77471957	419	*	419	8	0.825669	0.643985	0.181684	24.9517	chr10	77471579	77472420	842	+	L1PA5	LINE	L1
chr15	49774270	49774723	454	*	454	10	0.87389	0.754345	0.119545	24.951	chr15	49774267	49774579	313	+	AluSx	SINE	Alu
chr15	49774270	49774723	454	*	454	10	0.87389	0.754345	0.119545	24.951	chr15	49774579	49774829	251	+	L1M4	LINE	L1
chr3	75585183	75585895	713	*	713	8	0.76241	0.499342	0.263068	24.9508	chr3	75583044	75585232	2189	+	L1MA4	LINE	L1
chr3	75585183	75585895	713	*	713	8	0.76241	0.499342	0.263068	24.9508	chr3	75585232	75585537	306	+	AluSx	SINE	Alu
chr3	75585183	75585895	713	*	713	8	0.76241	0.499342	0.263068	24.9508	chr3	75585537	75586022	486	+	L1MA4	LINE	L1
chr7	156534996	156535347	352	*	352	10	0.823295	0.91656	-0.0932648	-24.95	chr7	156534570	156535315	746	+	(CA)n	Simple_repeat	undefined
chr12	92265977	92266434	458	*	458	9	0.333887	0.483485	-0.149599	-24.9483	chr12	92265958	92266026	69	-	MIR3	SINE	MIR
chr16	84250114	84250523	410	*	410	10	0.896598	0.965465	-0.0688675	-24.948	chr16	84250084	84250381	298	-	AluYh7	SINE	Alu
chr16	84250114	84250523	410	*	410	10	0.896598	0.965465	-0.0688675	-24.948	chr16	84250381	84250395	15	+	(TTA)n	Simple_repeat	undefined
chr16	84250114	84250523	410	*	410	10	0.896598	0.965465	-0.0688675	-24.948	chr16	84250504	84250520	17	+	MER102b	DNA	hAT-Charlie
chr16	84250114	84250523	410	*	410	10	0.896598	0.965465	-0.0688675	-24.948	chr16	84250520	84250820	301	+	AluSx1	SINE	Alu
chr22	38287773	38288250	478	*	478	11	0.787052	0.884911	-0.0978589	-24.9452	chr22	38287706	38288010	305	-	AluSx	SINE	Alu
chr22	38287773	38288250	478	*	478	11	0.787052	0.884911	-0.0978589	-24.9452	chr22	38288013	38288119	107	-	MIRb	SINE	MIR
chr22	38287773	38288250	478	*	478	11	0.787052	0.884911	-0.0978589	-24.9452	chr22	38288119	38288135	17	-	AluSx	SINE	Alu
chr22	38287773	38288250	478	*	478	11	0.787052	0.884911	-0.0978589	-24.9452	chr22	38288135	38288163	29	+	(TAT)n	Simple_repeat	undefined
chr22	38287773	38288250	478	*	478	11	0.787052	0.884911	-0.0978589	-24.9452	chr22	38288163	38288466	304	-	AluSx	SINE	Alu
chr10	125690404	125690630	227	*	227	9	0.804838	0.916142	-0.111304	-24.9447	chr10	125690332	125690639	308	-	AluSx	SINE	Alu
chrX	22313981	22314705	725	*	725	10	0.609759	0.769694	-0.159935	-24.9447	chrX	22311498	22314417	2920	-	L1PBa1	LINE	L1
chrX	22313981	22314705	725	*	725	10	0.609759	0.769694	-0.159935	-24.9447	chrX	22314431	22314573	143	-	L1MC5	LINE	L1
chrX	22313981	22314705	725	*	725	10	0.609759	0.769694	-0.159935	-24.9447	chrX	22314595	22314766	172	-	L1MC5	LINE	L1
chr8	42108799	42109116	318	*	318	10	0.857935	0.749457	0.108479	24.9431	chr8	42108700	42109008	309	+	AluSx	SINE	Alu
chr3	186624252	186624572	321	*	321	10	0.473208	0.613735	-0.140527	-24.9424	chr3	186624249	186624506	258	+	AluSx	SINE	Alu
chr3	186624252	186624572	321	*	321	10	0.473208	0.613735	-0.140527	-24.9424	chr3	186624506	186624655	150	+	AluJb	SINE	Alu
chr12	11334503	11334753	251	*	251	9	0.919097	0.808847	0.11025	24.9424	chr12	11333666	11336738	3073	-	HERVH-int	LTR	ERV1
chr16	72427019	72427366	348	*	348	8	0.755167	0.89384	-0.138673	-24.942	chr16	72427096	72427383	288	+	AluSp	SINE	Alu
chr22	37587237	37587689	453	*	453	9	0.747146	0.589261	0.157884	24.9417	chr22	37587277	37587461	185	-	L2c	LINE	L2
chr22	37587237	37587689	453	*	453	9	0.747146	0.589261	0.157884	24.9417	chr22	37587523	37587744	222	-	L2c	LINE	L2
chr22	23469037	23469888	852	*	852	6	0.301201	0.588432	-0.28723	-24.9414	chr22	23469020	23469169	150	+	AluY	SINE	Alu
chr22	23469037	23469888	852	*	852	6	0.301201	0.588432	-0.28723	-24.9414	chr22	23469170	23469779	610	-	MER57A-int	LTR	ERV1
chr22	23469037	23469888	852	*	852	6	0.301201	0.588432	-0.28723	-24.9414	chr22	23469779	23469824	46	-	MER57D	LTR	ERV1
chr22	23469037	23469888	852	*	852	6	0.301201	0.588432	-0.28723	-24.9414	chr22	23469838	23471372	1535	+	L1PB1	LINE	L1
chr2	175468295	175468613	319	*	319	10	0.922619	0.826642	0.0959769	24.9405	chr2	175468288	175468406	119	+	AluSc	SINE	Alu
chr2	175468295	175468613	319	*	319	10	0.922619	0.826642	0.0959769	24.9405	chr2	175468406	175468636	231	+	AluSc	SINE	Alu
chr4	8863496	8863958	463	*	463	8	0.624968	0.441493	0.183475	24.9398	chr4	8863529	8863690	162	-	MIRc	SINE	MIR
chr16	15500022	15500439	418	*	418	10	0.93484	0.845999	0.088841	24.9381	chr16	15500006	15500157	152	-	AluSx	SINE	Alu
chr16	15500022	15500439	418	*	418	10	0.93484	0.845999	0.088841	24.9381	chr16	15500158	15500460	303	-	AluY	SINE	Alu
chr13	110618483	110618785	303	*	303	9	0.303276	0.445766	-0.14249	-24.9374	chr13	110618354	110618686	333	+	MER20B	DNA	hAT-Charlie
chr17	78766031	78766458	428	*	428	10	0.765096	0.875817	-0.110722	-24.9366	chr17	78766069	78766474	406	-	MLT1B	LTR	ERVL-MaLR
chr17	46029471	46030043	573	*	573	10	0.734645	0.576161	0.158484	24.9356	chr17	46029275	46029577	303	+	AluSc	SINE	Alu
chr17	46029471	46030043	573	*	573	10	0.734645	0.576161	0.158484	24.9356	chr17	46029577	46029764	188	-	L1MB5	LINE	L1
chr17	46029471	46030043	573	*	573	10	0.734645	0.576161	0.158484	24.9356	chr17	46029836	46029910	75	+	MIRc	SINE	MIR
chr19	2640903	2641458	556	*	556	10	0.230812	0.365768	-0.134956	-24.9345	chr19	2640965	2641173	209	-	MER20	DNA	hAT-Charlie
chr19	2640903	2641458	556	*	556	10	0.230812	0.365768	-0.134956	-24.9345	chr19	2641400	2641594	195	-	MER20	DNA	hAT-Charlie
chr15	29257518	29257804	287	*	287	10	0.82691	0.912831	-0.0859204	-24.9332	chr15	29257381	29257690	310	+	AluY	SINE	Alu
chr15	29257518	29257804	287	*	287	10	0.82691	0.912831	-0.0859204	-24.9332	chr15	29257690	29258204	515	+	MER21A	LTR	ERVL
chr16	50645473	50645756	284	*	284	11	0.828687	0.692891	0.135796	24.9324	chr16	50640144	50646207	6064	+	HSATII	Satellite	undefined
chr2	100231518	100232224	707	*	707	9	0.754676	0.564647	0.19003	24.9313	chr2	100231940	100232041	102	+	L2b	LINE	L2
chrY	12091342	12091576	235	*	235	8	0.500982	0.755156	-0.254174	-24.9279	chrY	12088943	12093006	4064	-	HSATII	Satellite	undefined
chr8	11342784	11344009	1226	*	1226	6	0.354378	0.626004	-0.271626	-24.9275	chr8	11342818	11342959	142	-	MIRb	SINE	MIR
chr8	11342784	11344009	1226	*	1226	6	0.354378	0.626004	-0.271626	-24.9275	chr8	11342986	11343260	275	+	AluJb	SINE	Alu
chr8	11342784	11344009	1226	*	1226	6	0.354378	0.626004	-0.271626	-24.9275	chr8	11343261	11343592	332	+	GA-rich	Low_complexity	undefined
chr1	227761172	227761350	179	*	179	9	0.707681	0.5359	0.171781	24.9272	chr1	227761008	227761249	242	+	GA-rich	Low_complexity	undefined
chr1	227761172	227761350	179	*	179	9	0.707681	0.5359	0.171781	24.9272	chr1	227761250	227762109	860	+	COMP-subunit_5SRNA_rnd-6_family-13719	Unknown	undefined
chr19	1283337	1283642	306	*	306	11	0.748444	0.839006	-0.0905616	-24.9264	chr19	1283574	1283661	88	-	L2b	LINE	L2
chr16	37992561	37992874	314	*	314	11	0.660887	0.759249	-0.0983616	-24.926	chr16	37989996	37992605	2610	-	HSATII	Satellite	undefined
chr16	37992561	37992874	314	*	314	11	0.660887	0.759249	-0.0983616	-24.926	chr16	37992605	37992672	68	+	(ATTCCATTTG)n	Simple_repeat	undefined
chr16	37992561	37992874	314	*	314	11	0.660887	0.759249	-0.0983616	-24.926	chr16	37992672	37994308	1637	+	HSATII	Satellite	undefined
chr12	50556295	50556541	247	*	247	8	0.54353	0.734106	-0.190576	-24.9255	chr12	50556276	50556577	302	+	AluSc	SINE	Alu
chr11	69125779	69126056	278	*	278	10	0.627326	0.737885	-0.110558	-24.9247	chr11	69125935	69126038	104	+	MIRb	SINE	MIR
chr6	159484028	159484474	447	*	447	9	0.383909	0.56466	-0.180751	-24.9241	chr6	159483818	159486161	2344	-	SVA_F	Retroposon	SVA
chr8	133140850	133141304	455	*	455	10	0.894324	0.782298	0.112025	24.9231	chr8	133140836	133141109	274	+	AluYk2	SINE	Alu
chr8	133140850	133141304	455	*	455	10	0.894324	0.782298	0.112025	24.9231	chr8	133141244	133141553	310	-	L2	LINE	L2
chrX	151930840	151931224	385	*	385	9	0.672453	0.831569	-0.159117	-24.9222	chrX	151930614	151930900	287	-	L1M4a2	LINE	L1
chrX	151930840	151931224	385	*	385	9	0.672453	0.831569	-0.159117	-24.9222	chrX	151930918	151931340	423	-	L1M4a2	LINE	L1
chr9	141629832	141630196	365	*	365	8	0.811944	0.636574	0.17537	24.9201	chr9	141629885	141629957	73	+	L2b	LINE	L2
chr9	141629832	141630196	365	*	365	8	0.811944	0.636574	0.17537	24.9201	chr9	141630004	141630226	223	+	MIR	SINE	MIR
chr2	119969815	119970439	625	*	625	7	0.40492	0.657785	-0.252865	-24.9199	chr2	119970387	119970471	85	-	MLT1L	LTR	ERVL-MaLR
chr2	42812295	42813231	937	*	937	8	0.729167	0.49384	0.235327	24.919	chr2	42812361	42813275	915	+	Charlie21a	DNA	hAT-Charlie
chr11	12981966	12982692	727	*	727	11	0.77338	0.639732	0.133648	24.9178	chr11	12982233	12982542	310	-	AluJb	SINE	Alu
chr11	12981966	12982692	727	*	727	11	0.77338	0.639732	0.133648	24.9178	chr11	12982555	12982667	113	-	MIRc	SINE	MIR
chr1	24740508	24740899	392	*	392	8	0.437215	0.258151	0.179064	24.9166	chr1	24740749	24740793	45	+	(GGCTGG)n	Simple_repeat	undefined
chr1	36896735	36896921	187	*	187	10	0.0730843	0.141984	-0.0688996	-24.9146	chr1	36896825	36896862	38	+	(GCCCG)n	Simple_repeat	undefined
chr1	200476808	200477687	880	*	880	8	0.900822	0.713723	0.187099	24.9142	chr1	200477156	200477433	278	+	(TTTC)n	Simple_repeat	undefined
chr1	200476808	200477687	880	*	880	8	0.900822	0.713723	0.187099	24.9142	chr1	200477435	200477724	290	-	AluJb	SINE	Alu
chr21	37349222	37349529	308	*	308	8	0.805075	0.64149	0.163584	24.9139	chr21	37349261	37349470	210	+	L2a	LINE	L2
chr13	78731210	78733450	2241	*	2241	6	0.841677	0.53194	0.309736	24.912	chr13	78731870	78732041	172	-	L2	LINE	L2
chr13	78731210	78733450	2241	*	2241	6	0.841677	0.53194	0.309736	24.912	chr13	78732129	78732613	485	-	L1MC4	LINE	L1
chr13	78731210	78733450	2241	*	2241	6	0.841677	0.53194	0.309736	24.912	chr13	78732615	78732954	340	-	L1MC4	LINE	L1
chr13	78731210	78733450	2241	*	2241	6	0.841677	0.53194	0.309736	24.912	chr13	78733265	78733558	294	+	AluJb	SINE	Alu
chr14	66753754	66754537	784	*	784	9	0.710528	0.521431	0.189097	24.912	chr14	66753706	66753954	249	+	L3	LINE	CR1
chr14	66753754	66754537	784	*	784	9	0.710528	0.521431	0.189097	24.912	chr14	66753954	66753999	46	+	(TG)n	Simple_repeat	undefined
chr14	66753754	66754537	784	*	784	9	0.710528	0.521431	0.189097	24.912	chr14	66753999	66754590	592	+	L3	LINE	CR1
chr10	13746415	13746897	483	*	483	11	0.85963	0.754708	0.104922	24.9078	chr10	13746470	13746524	55	+	Arthur1A	DNA	hAT-Tip100
chr10	13746415	13746897	483	*	483	11	0.85963	0.754708	0.104922	24.9078	chr10	13746524	13746810	287	-	AluSx	SINE	Alu
chr10	13746415	13746897	483	*	483	11	0.85963	0.754708	0.104922	24.9078	chr10	13746810	13746912	103	+	Arthur1A	DNA	hAT-Tip100
chr16	51033481	51033848	368	*	368	11	0.718525	0.82768	-0.109155	-24.9075	chr16	51033053	51034936	1884	+	HSATII	Satellite	undefined
chr4	38926456	38926853	398	*	398	8	0.729016	0.876648	-0.147632	-24.9064	chr4	38926440	38926842	403	+	MSTA	LTR	ERVL-MaLR
chr16	40566277	40566597	321	*	321	6	0.828129	0.317202	0.510927	24.9062	chr16	40564154	40566317	2164	+	HSATII	Satellite	undefined
chr16	40566277	40566597	321	*	321	6	0.828129	0.317202	0.510927	24.9062	chr16	40566317	40566363	47	+	(GATTCCATTC)n	Simple_repeat	undefined
chr16	40566277	40566597	321	*	321	6	0.828129	0.317202	0.510927	24.9062	chr16	40566363	40568379	2017	+	HSATII	Satellite	undefined
chr1	110597313	110598266	954	*	954	7	0.482376	0.218463	0.263912	24.9061	chr1	110597333	110597507	175	+	MIR3	SINE	MIR
chr1	110597313	110598266	954	*	954	7	0.482376	0.218463	0.263912	24.9061	chr1	110597773	110598024	252	-	MIRb	SINE	MIR
chr1	110597313	110598266	954	*	954	7	0.482376	0.218463	0.263912	24.9061	chr1	110598076	110598349	274	-	L2a	LINE	L2
chr4	132257723	132258217	495	*	495	9	0.754431	0.900551	-0.14612	-24.9055	chr4	132257713	132257992	280	+	AluY	SINE	Alu
chr4	132257723	132258217	495	*	495	9	0.754431	0.900551	-0.14612	-24.9055	chr4	132258091	132258146	56	+	(TAACATTTAAG)n	Simple_repeat	undefined
chr1	11599882	11600366	485	*	485	9	0.895571	0.755977	0.139594	24.9017	chr1	11600219	11600303	85	+	MIRb	SINE	MIR
chr1	11599882	11600366	485	*	485	9	0.895571	0.755977	0.139594	24.9017	chr1	11600306	11600598	293	-	AluSp	SINE	Alu
chr11	78453041	78453363	323	*	323	11	0.841198	0.916994	-0.0757961	-24.9014	chr11	78452982	78453270	289	-	AluY	SINE	Alu
chr3	162527171	162527908	738	*	738	10	0.818136	0.656431	0.161705	24.9005	chr3	162526991	162527406	416	-	MSTA	LTR	ERVL-MaLR
chr3	162527171	162527908	738	*	738	10	0.818136	0.656431	0.161705	24.9005	chr3	162527406	162527622	217	-	L1ME4a	LINE	L1
chr3	162527171	162527908	738	*	738	10	0.818136	0.656431	0.161705	24.9005	chr3	162527623	162528223	601	+	L2b	LINE	L2
chr19	35711748	35712250	503	*	503	10	0.7692	0.60977	0.159431	24.8997	chr19	35711703	35711755	53	+	(AGC)n	Simple_repeat	undefined
chr19	35711748	35712250	503	*	503	10	0.7692	0.60977	0.159431	24.8997	chr19	35711780	35711979	200	+	MamTip3B	DNA	hAT-Tip100
chr9	136858584	136859025	442	*	442	10	0.0952407	0.206176	-0.110935	-24.8997	chr9	136858896	136858916	21	+	(A)n	Simple_repeat	undefined
chr8	124644103	124644632	530	*	530	9	0.362318	0.548512	-0.186195	-24.8966	chr8	124644149	124644200	52	+	(CCAGA)n	Simple_repeat	undefined
chr19	31932037	31932372	336	*	336	9	0.718665	0.572612	0.146053	24.8939	chr19	31932022	31932085	64	-	L2c	LINE	L2
chr11	65107384	65108033	650	*	650	9	0.572055	0.736315	-0.16426	-24.8928	chr11	65107454	65107580	127	+	MIR	SINE	MIR
chr11	65107384	65108033	650	*	650	9	0.572055	0.736315	-0.16426	-24.8928	chr11	65107592	65107785	194	-	MIRb	SINE	MIR
chr6	169157868	169158294	427	*	427	10	0.324778	0.473702	-0.148924	-24.8913	chr6	169158075	169158352	278	-	L1MEi	LINE	L1
chr2	680836	681371	536	*	536	9	0.650465	0.481501	0.168964	24.891	chr2	680909	681031	123	-	L1MEf	LINE	L1
chr2	680836	681371	536	*	536	9	0.650465	0.481501	0.168964	24.891	chr2	681031	681061	31	+	(TG)n	Simple_repeat	undefined
chr2	680836	681371	536	*	536	9	0.650465	0.481501	0.168964	24.891	chr2	681061	681562	502	-	L1MEf	LINE	L1
chr16	17316040	17316520	481	*	481	9	0.727744	0.554127	0.173617	24.8907	chr16	17316148	17316359	212	-	MER20	DNA	hAT-Charlie
chr16	17316040	17316520	481	*	481	9	0.727744	0.554127	0.173617	24.8907	chr16	17316366	17316425	60	+	L2a	LINE	L2
chr14	30629395	30629770	376	*	376	12	0.657275	0.749159	-0.0918839	-24.8901	chr14	30629542	30629846	305	-	AluY	SINE	Alu
chr14	69668215	69668942	728	*	728	9	0.820599	0.649878	0.170721	24.8895	chr14	69668152	69668366	215	-	L2b	LINE	L2
chr10	7796900	7797613	714	*	714	10	0.641841	0.784373	-0.142532	-24.8893	chr10	7797168	7797205	38	+	(GTGTAG)n	Simple_repeat	undefined
chr10	7796900	7797613	714	*	714	10	0.641841	0.784373	-0.142532	-24.8893	chr10	7797342	7797353	12	+	(TACTAG)n	Simple_repeat	undefined
chr10	7796900	7797613	714	*	714	10	0.641841	0.784373	-0.142532	-24.8893	chr10	7797353	7797670	318	-	AluY	SINE	Alu
chr7	1192196	1192933	738	*	738	10	0.158787	0.275782	-0.116996	-24.8881	chr7	1192220	1192534	315	-	Tigger4b	DNA	TcMar-Tigger
chr16	18570938	18571241	304	*	304	9	0.686055	0.850704	-0.164649	-24.8869	chr16	18570879	18571169	291	+	AluSp	SINE	Alu
chr16	18570938	18571241	304	*	304	9	0.686055	0.850704	-0.164649	-24.8869	chr16	18571186	18571329	144	+	AluJb	SINE	Alu
chr2	91493195	91493371	177	*	177	10	0.62808	0.7738	-0.14572	-24.8854	chr2	91492585	91496683	4099	+	HSATII	Satellite	undefined
chr2	222377196	222377474	279	*	279	11	0.926419	0.86574	0.0606789	24.8837	chr2	222376585	222378145	1561	+	SVA_E	Retroposon	SVA
chr10	117851120	117851783	664	*	664	8	0.63041	0.829329	-0.198919	-24.8831	chr10	117851164	117851338	175	-	FRAM	SINE	Alu
chr10	117851120	117851783	664	*	664	8	0.63041	0.829329	-0.198919	-24.8831	chr10	117851500	117851804	305	-	AluSc5	SINE	Alu
chrY	50007160	50008535	1376	*	1376	12	0.686233	0.887302	-0.201068	-24.8829	chrY	49966544	50026047	59504	+	(GAATG)n	Satellite	undefined
chrY	11925551	11925826	276	*	276	10	0.655546	0.825187	-0.169641	-24.8827	chrY	11903059	11962060	59002	+	(AATGGAATGG)n	Simple_repeat	undefined
chr7	103171610	103171929	320	*	320	8	0.675241	0.84086	-0.165619	-24.8822	chr7	103171585	103171737	153	-	HAL1	LINE	L1
chr2	72960471	72961042	572	*	572	9	0.850421	0.706283	0.144138	24.8818	chr2	72960759	72960796	38	+	(CCCAC)n	Simple_repeat	undefined
chr8	23784347	23784895	549	*	549	8	0.897708	0.747429	0.15028	24.8813	chr8	23784538	23784911	374	-	MamRep605	LTR	undefined
chr6	110223656	110223962	307	*	307	11	0.797866	0.877487	-0.0796205	-24.8813	chr6	110223511	110224502	992	+	SVA_F	Retroposon	SVA
chr20	17660458	17661063	606	*	606	9	0.414876	0.61605	-0.201174	-24.8811	chr20	17660987	17661132	146	-	MIR3	SINE	MIR
chr10	62961753	62962061	309	*	309	9	0.792678	0.900642	-0.107964	-24.8806	chr10	62961708	62961975	268	-	AluSx	SINE	Alu
chr8	3537209	3537717	509	*	509	8	0.868528	0.712702	0.155826	24.88	chr8	3537102	3537253	152	+	L1PA6	LINE	L1
chr8	3537209	3537717	509	*	509	8	0.868528	0.712702	0.155826	24.88	chr8	3537490	3537512	23	+	(AATA)n	Simple_repeat	undefined
chr8	3537209	3537717	509	*	509	8	0.868528	0.712702	0.155826	24.88	chr8	3537514	3537717	204	-	L1MB1	LINE	L1
chr19	49671880	49672234	355	*	355	10	0.621728	0.742148	-0.120419	-24.8776	chr19	49672211	49672279	69	+	MIR	SINE	MIR
chr12	4740178	4740624	447	*	447	8	0.855915	0.691857	0.164058	24.8765	chr12	4740081	4740283	203	-	MER3	DNA	hAT-Charlie
chr12	4740178	4740624	447	*	447	8	0.855915	0.691857	0.164058	24.8765	chr12	4740283	4740330	48	-	L2b	LINE	L2
chr22	47404993	47405290	298	*	298	7	0.842302	0.63634	0.205963	24.8763	chr22	47404929	47405065	137	+	L3	LINE	CR1
chr4	184156458	184156671	214	*	214	8	0.902317	0.765997	0.136321	24.8761	chr4	184156424	184156736	313	-	AluY	SINE	Alu
chr5	155265663	155265978	316	*	316	10	0.897568	0.796089	0.101478	24.876	chr5	155265534	155265682	149	-	MIRc	SINE	MIR
chr5	155265663	155265978	316	*	316	10	0.897568	0.796089	0.101478	24.876	chr5	155265717	155265999	283	+	AluSx	SINE	Alu
chr14	94454564	94454872	309	*	309	8	0.28719	0.13655	0.15064	24.8734	chr14	94454816	94455258	443	-	L2c	LINE	L2
chr13	24684016	24684405	390	*	390	9	0.913667	0.797131	0.116536	24.873	chr13	24684145	24684452	308	+	AluY	SINE	Alu
chr1	17421038	17421549	512	*	512	12	0.650542	0.534585	0.115956	24.8724	chr1	17421177	17421469	293	+	AluJo	SINE	Alu
chr2	56289045	56289336	292	*	292	10	0.902548	0.798235	0.104313	24.8702	chr2	56289036	56289341	306	-	AluYk3	SINE	Alu
chr10	91852952	91853417	466	*	466	9	0.827285	0.661224	0.166061	24.8697	chr10	91852885	91853065	181	+	MLT1K	LTR	ERVL-MaLR
chr10	91852952	91853417	466	*	466	9	0.827285	0.661224	0.166061	24.8697	chr10	91853065	91853366	302	-	AluSx	SINE	Alu
chr10	91852952	91853417	466	*	466	9	0.827285	0.661224	0.166061	24.8697	chr10	91853366	91853668	303	+	MLT1K	LTR	ERVL-MaLR
chr3	8911196	8911433	238	*	238	10	0.753448	0.629567	0.123881	24.8686	chr3	8911177	8911485	309	+	AluY	SINE	Alu
chr1	175470328	175470761	434	*	434	8	0.919445	0.785602	0.133843	24.8685	chr1	175470130	175470482	353	+	L1MC4	LINE	L1
chr1	175470328	175470761	434	*	434	8	0.919445	0.785602	0.133843	24.8685	chr1	175470494	175470793	300	+	AluYk2	SINE	Alu
chr11	72584366	72584843	478	*	478	8	0.850307	0.66995	0.180357	24.8678	chr11	72584356	72584519	164	+	MIR1_Amn	SINE	MIR
chr3	199462108	199462348	241	*	241	11	0.749477	0.842937	-0.0934605	-24.8663	chr3	199462012	199462323	312	+	AluY	SINE	Alu
chr3	196904938	196905362	425	*	425	6	0.929658	0.706471	0.223187	24.8663	chr3	196904892	196905212	321	+	AluSx	SINE	Alu
chr12	62632793	62633303	511	*	511	11	0.703405	0.811441	-0.108036	-24.8657	chr12	62632727	62633010	284	+	AluJb	SINE	Alu
chr12	62632793	62633303	511	*	511	11	0.703405	0.811441	-0.108036	-24.8657	chr12	62633010	62633500	491	+	MER50	LTR	ERV1
chr14	7045776	7046296	521	*	521	8	0.527214	0.735167	-0.207953	-24.8645	chr14	7045849	7045906	58	+	LTR32	LTR	ERVL
chr14	7045776	7046296	521	*	521	8	0.527214	0.735167	-0.207953	-24.8645	chr14	7045912	7046096	185	+	LTR32	LTR	ERVL
chr14	7045776	7046296	521	*	521	8	0.527214	0.735167	-0.207953	-24.8645	chr14	7046096	7046204	109	+	HERVL32-int	LTR	ERVL
chr14	7045776	7046296	521	*	521	8	0.527214	0.735167	-0.207953	-24.8645	chr14	7046203	7046259	57	+	HERVL32-int	LTR	ERVL
chr1	23618226	23618648	423	*	423	10	0.772667	0.873534	-0.100868	-24.8621	chr1	23617984	23618247	264	-	AluY	SINE	Alu
chr1	23618226	23618648	423	*	423	10	0.772667	0.873534	-0.100868	-24.8621	chr1	23618247	23618402	156	+	(TA)n	Simple_repeat	undefined
chr1	23618226	23618648	423	*	423	10	0.772667	0.873534	-0.100868	-24.8621	chr1	23618403	23618429	27	+	(GT)n	Simple_repeat	undefined
chr1	23618226	23618648	423	*	423	10	0.772667	0.873534	-0.100868	-24.8621	chr1	23618430	23618729	300	-	AluSx	SINE	Alu
chr11	134685661	134685927	267	*	267	9	0.608797	0.746002	-0.137204	-24.8621	chr11	134685913	134686129	217	+	MIRb	SINE	MIR
chr20	59524152	59524458	307	*	307	10	0.86071	0.755418	0.105292	24.8595	chr20	59523927	59524185	259	-	MER33	DNA	hAT-Charlie
chr4	185963836	185964267	432	*	432	10	0.82113	0.919814	-0.098684	-24.8593	chr4	185963837	185964124	288	+	AluSx	SINE	Alu
chr7	156739890	156740305	416	*	416	9	0.853069	0.72506	0.128009	24.8591	chr7	156739870	156740026	157	+	MER45A	DNA	hAT-Tip100
chr7	156739890	156740305	416	*	416	9	0.853069	0.72506	0.128009	24.8591	chr7	156740080	156740423	344	-	MLT1A0	LTR	ERVL-MaLR
chr3	134075178	134075602	425	*	425	11	0.871451	0.781757	0.0896935	24.8589	chr3	134074885	134075180	296	-	Tigger18a	DNA	TcMar-Tigger
chr3	134075178	134075602	425	*	425	11	0.871451	0.781757	0.0896935	24.8589	chr3	134075246	134081401	6156	+	L1PA3	LINE	L1
chr10	42901041	42901460	420	*	420	9	0.674888	0.866417	-0.191529	-24.8564	chr10	42847747	42914885	67139	-	HSATII	Satellite	undefined
chr14	33634012	33634437	426	*	426	10	0.872362	0.769667	0.102695	24.8559	chr14	33632462	33634260	1799	+	LTR2752	LTR	ERV1
chr3	4751995	4752696	702	*	702	11	0.868739	0.745556	0.123183	24.8552	chr3	4752575	4752835	261	+	MIRc	SINE	MIR
chr18	46356719	46357245	527	*	527	10	0.829735	0.928821	-0.0990864	-24.855	chr18	46356710	46357018	309	+	AluSp	SINE	Alu
chr18	46356719	46357245	527	*	527	10	0.829735	0.928821	-0.0990864	-24.855	chr18	46357076	46357852	777	-	MER21C	LTR	ERVL
chr10	15330757	15331189	433	*	433	11	0.424037	0.55629	-0.132252	-24.8529	chr10	15330725	15330845	121	-	Charlie10a	DNA	hAT-Charlie
chr10	15330757	15331189	433	*	433	11	0.424037	0.55629	-0.132252	-24.8529	chr10	15330849	15331161	313	-	AluSq	SINE	Alu
chr10	15330757	15331189	433	*	433	11	0.424037	0.55629	-0.132252	-24.8529	chr10	15331161	15331271	111	-	Charlie10a	DNA	hAT-Charlie
chr10	14537248	14537586	339	*	339	10	0.588006	0.729036	-0.14103	-24.8527	chr10	14537192	14537356	165	-	AluJb	SINE	Alu
chr10	14537248	14537586	339	*	339	10	0.588006	0.729036	-0.14103	-24.8527	chr10	14537359	14537666	308	-	AluSq2	SINE	Alu
chr2	61034874	61035323	450	*	450	8	0.663482	0.84613	-0.182648	-24.8505	chr2	61034743	61034998	256	+	AluJb	SINE	Alu
chr2	61034874	61035323	450	*	450	8	0.663482	0.84613	-0.182648	-24.8505	chr2	61034998	61035451	454	+	L1M4	LINE	L1
chr22	7171982	7172393	412	*	412	10	0.700578	0.853258	-0.15268	-24.8481	chr22	7166229	7341578	175350	+	(TTCCA)n	Simple_repeat	undefined
chr1	89271821	89272297	477	*	477	10	0.802485	0.662972	0.139513	24.8475	chr1	89271473	89271866	394	-	L1M2b	LINE	L1
chr1	89271821	89272297	477	*	477	10	0.802485	0.662972	0.139513	24.8475	chr1	89271914	89272095	182	-	L1M2b	LINE	L1
chr1	89271821	89272297	477	*	477	10	0.802485	0.662972	0.139513	24.8475	chr1	89272135	89272541	407	-	LTR45B	LTR	ERV1
chr17	79555670	79555948	279	*	279	9	0.895699	0.79135	0.104349	24.8457	chr17	79555640	79555940	301	-	AluY	SINE	Alu
chr5	170648012	170648943	932	*	932	10	0.897649	0.756327	0.141322	24.8453	chr5	170648476	170648655	180	-	MIRb	SINE	MIR
chr18	75704960	75705652	693	*	693	8	0.683443	0.462237	0.221206	24.8449	chr18	75705454	75705540	87	+	A-rich	Low_complexity	undefined
chr4	121607445	121607919	475	*	475	8	0.813564	0.938826	-0.125262	-24.8435	chr4	121607443	121607706	264	-	AluSz	SINE	Alu
chrX	46712322	46712651	330	*	330	10	0.655718	0.782739	-0.127021	-24.8421	chrX	46712040	46712423	384	+	MER4C	LTR	ERV1
chrX	46712322	46712651	330	*	330	10	0.655718	0.782739	-0.127021	-24.8421	chrX	46712423	46712540	118	-	AluSz6	SINE	Alu
chrX	46712322	46712651	330	*	330	10	0.655718	0.782739	-0.127021	-24.8421	chrX	46712541	46712684	144	+	L1MDa	LINE	L1
chr16	7046653	7047000	348	*	348	9	0.837027	0.705538	0.13149	24.8414	chr16	7046668	7046880	213	-	MIRb	SINE	MIR
chr15	39616006	39616816	811	*	811	11	0.5924	0.416302	0.176098	24.8407	chr15	39616346	39616658	313	+	AluJb	SINE	Alu
chr7	56109697	56109976	280	*	280	9	0.665938	0.80142	-0.135482	-24.8404	chr7	56109616	56109733	118	+	L1MC5a	LINE	L1
chr7	56109697	56109976	280	*	280	9	0.665938	0.80142	-0.135482	-24.8404	chr7	56109733	56110005	273	+	AluY	SINE	Alu
chr17	74708312	74708621	310	*	310	9	0.778944	0.893608	-0.114664	-24.8396	chr17	74708421	74708663	243	+	MIRb	SINE	MIR
chr3	47522619	47522934	316	*	316	10	0.883645	0.779163	0.104482	24.8395	chr3	47522489	47522655	167	-	MER58A	DNA	hAT-Charlie
chr3	47522619	47522934	316	*	316	10	0.883645	0.779163	0.104482	24.8395	chr3	47522678	47522971	294	+	AluYc3	SINE	Alu
chr18	66161389	66161638	250	*	250	9	0.711192	0.843862	-0.132669	-24.838	chr18	66161386	66161689	304	+	AluSx	SINE	Alu
chr14	48055839	48056420	582	*	582	9	0.911145	0.763155	0.14799	24.8376	chr14	48055686	48055980	295	-	AluSx	SINE	Alu
chr14	48055839	48056420	582	*	582	9	0.911145	0.763155	0.14799	24.8376	chr14	48055980	48056598	619	-	Arthur1	DNA	hAT-Tip100
chr14	72003851	72004259	409	*	409	10	0.721302	0.592121	0.129181	24.8335	chr14	72003668	72004629	962	-	LTR5_Hs	LTR	ERVK
chr5	21349513	21349748	236	*	236	10	0.579703	0.457514	0.122189	24.8329	chr5	21349421	21350481	1061	+	LTR12E	LTR	ERV1
chr7	44703626	44704126	501	*	501	9	0.739424	0.870353	-0.130929	-24.8317	chr7	44704026	44704444	419	+	L1MA3	LINE	L1
chr3	47675080	47676048	969	*	969	11	0.759376	0.875804	-0.116428	-24.8293	chr3	47675015	47675292	278	+	AluSx4	SINE	Alu
chr3	47675080	47676048	969	*	969	11	0.759376	0.875804	-0.116428	-24.8293	chr3	47675597	47675705	109	+	L1MB7	LINE	L1
chr3	47675080	47676048	969	*	969	11	0.759376	0.875804	-0.116428	-24.8293	chr3	47675705	47676017	313	+	AluSx	SINE	Alu
chr3	47675080	47676048	969	*	969	11	0.759376	0.875804	-0.116428	-24.8293	chr3	47676017	47676588	572	+	L1MB7	LINE	L1
chr16	55507017	55507363	347	*	347	10	0.868648	0.773641	0.0950073	24.8264	chr16	55507103	55507220	118	-	L2b	LINE	L2
chr16	55507017	55507363	347	*	347	10	0.868648	0.773641	0.0950073	24.8264	chr16	55507220	55507277	58	+	MER20B	DNA	hAT-Charlie
chr16	55507017	55507363	347	*	347	10	0.868648	0.773641	0.0950073	24.8264	chr16	55507277	55507642	366	+	MLT1A0	LTR	ERVL-MaLR
chr12	62499842	62500789	948	*	948	10	0.694463	0.848928	-0.154465	-24.8247	chr12	62499789	62500085	297	-	AluSx	SINE	Alu
chr12	62499842	62500789	948	*	948	10	0.694463	0.848928	-0.154465	-24.8247	chr12	62500097	62500329	233	-	Charlie1a	DNA	hAT-Charlie
chr12	62499842	62500789	948	*	948	10	0.694463	0.848928	-0.154465	-24.8247	chr12	62500482	62500522	41	+	(TTAGAAT)n	Simple_repeat	undefined
chr12	62499842	62500789	948	*	948	10	0.694463	0.848928	-0.154465	-24.8247	chr12	62500687	62500978	292	+	AluSx	SINE	Alu
chr17	45767967	45768669	703	*	703	10	0.537488	0.696013	-0.158525	-24.8246	chr17	45768243	45768303	61	+	(CA)n	Simple_repeat	undefined
chr17	45767967	45768669	703	*	703	10	0.537488	0.696013	-0.158525	-24.8246	chr17	45768372	45768512	141	-	MIRb	SINE	MIR
chr7	142873752	142874348	597	*	597	9	0.632873	0.807854	-0.174981	-24.823	chr7	142873689	142874010	322	-	L1MB2	LINE	L1
chr7	142873752	142874348	597	*	597	9	0.632873	0.807854	-0.174981	-24.823	chr7	142874010	142874314	305	-	AluSx	SINE	Alu
chr7	142873752	142874348	597	*	597	9	0.632873	0.807854	-0.174981	-24.823	chr7	142874314	142876110	1797	-	L1MB2	LINE	L1
chr15	91107723	91107975	253	*	253	9	0.9437	0.854306	0.0893936	24.8218	chr15	91107714	91108019	306	+	AluY	SINE	Alu
chr5	176802856	176803302	447	*	447	8	0.971507	0.851843	0.119664	24.821	chr5	176802766	176803043	278	+	AluSx	SINE	Alu
chr5	176802856	176803302	447	*	447	8	0.971507	0.851843	0.119664	24.821	chr5	176803043	176803072	30	+	(TTATAA)n	Simple_repeat	undefined
chr5	176802856	176803302	447	*	447	8	0.971507	0.851843	0.119664	24.821	chr5	176803072	176803359	288	+	AluSz6	SINE	Alu
chrX	152864456	152864913	458	*	458	9	0.629786	0.808872	-0.179086	-24.8205	chrX	152864309	152864600	292	-	L1MC4	LINE	L1
chrX	152864456	152864913	458	*	458	9	0.629786	0.808872	-0.179086	-24.8205	chrX	152864600	152864813	214	-	MSTB	LTR	ERVL-MaLR
chrX	152864456	152864913	458	*	458	9	0.629786	0.808872	-0.179086	-24.8205	chrX	152864813	152864844	32	+	(GA)n	Simple_repeat	undefined
chrX	152864456	152864913	458	*	458	9	0.629786	0.808872	-0.179086	-24.8205	chrX	152864844	152865047	204	-	MSTB	LTR	ERVL-MaLR
chr17	40824805	40825248	444	*	444	10	0.702563	0.830412	-0.127849	-24.8181	chr17	40824813	40825124	312	-	AluSx1	SINE	Alu
chr17	40824805	40825248	444	*	444	10	0.702563	0.830412	-0.127849	-24.8181	chr17	40825235	40825305	71	+	AluJb	SINE	Alu
chr2	207529997	207530259	263	*	263	11	0.726123	0.830995	-0.104872	-24.8145	chr2	207529963	207530270	308	-	AluY	SINE	Alu
chr6	133096843	133097143	301	*	301	8	0.816829	0.932353	-0.115525	-24.8128	chr6	133096579	133097033	455	+	LTR7	LTR	ERV1
chr6	133096843	133097143	301	*	301	8	0.816829	0.932353	-0.115525	-24.8128	chr6	133097035	133100131	3097	+	HERVH-int	LTR	ERV1
chr11	133638416	133638811	396	*	396	10	0.910805	0.810454	0.100351	24.8045	chr11	133638367	133638657	291	-	AluSx1	SINE	Alu
chr11	61217059	61217774	716	*	716	9	0.507307	0.779013	-0.271706	-24.802	chr11	61217060	61217272	213	-	MER20	DNA	hAT-Charlie
chr11	61217059	61217774	716	*	716	9	0.507307	0.779013	-0.271706	-24.802	chr11	61217341	61217592	252	+	MIR	SINE	MIR
chr12	13137350	13137682	333	*	333	8	0.845855	0.677236	0.168619	24.8008	chr12	13135570	13139408	3839	-	HERVH-int	LTR	ERV1
chr17	66181467	66181748	282	*	282	6	0.745621	0.477308	0.268313	24.8	chr17	66181361	66181591	231	-	MIR	SINE	MIR
chr8	143455509	143455790	282	*	282	8	0.454998	0.639673	-0.184675	-24.7996	chr8	143455739	143455877	139	+	MIRc	SINE	MIR
chr3	80658496	80658812	317	*	317	8	0.714151	0.861007	-0.146856	-24.7983	chr3	80658231	80658523	293	+	AluSx	SINE	Alu
chr3	80658496	80658812	317	*	317	8	0.714151	0.861007	-0.146856	-24.7983	chr3	80658536	80658568	33	+	(AAAC)n	Simple_repeat	undefined
chr3	80658496	80658812	317	*	317	8	0.714151	0.861007	-0.146856	-24.7983	chr3	80658626	80658812	187	+	L2a	LINE	L2
chr9	109240653	109241083	431	*	431	8	0.958192	0.83523	0.122962	24.7976	chr9	109240726	109241017	292	-	AluSx	SINE	Alu
chr9	109240653	109241083	431	*	431	8	0.958192	0.83523	0.122962	24.7976	chr9	109241018	109241054	37	+	(TTTG)n	Simple_repeat	undefined
chr9	109240653	109241083	431	*	431	8	0.958192	0.83523	0.122962	24.7976	chr9	109241054	109241364	311	-	AluSg	SINE	Alu
chr7	97495413	97496063	651	*	651	9	0.7191	0.870221	-0.151121	-24.7969	chr7	97491706	97496112	4407	+	L1PA7	LINE	L1
chr3	165485391	165485745	355	*	355	10	0.929086	0.853172	0.0759135	24.7969	chr3	165484349	165485887	1539	-	LTR12C	LTR	ERV1
chr11	19436534	19436920	387	*	387	7	0.336441	0.588927	-0.252486	-24.7967	chr11	19436469	19436563	95	+	L2d	LINE	L2
chr4	155034850	155035236	387	*	387	8	0.531587	0.714139	-0.182552	-24.7936	chr4	155033315	155034921	1607	+	L2b	LINE	L2
chr22	6672014	6672252	239	*	239	9	0.602883	0.776469	-0.173586	-24.7933	chr22	6671923	6672228	306	+	AluSx	SINE	Alu
chr14	58492557	58492858	302	*	302	11	0.928831	0.854598	0.0742323	24.793	chr14	58492565	58492863	299	-	AluSx3	SINE	Alu
chr9	74206161	74206527	367	*	367	9	0.735217	0.508893	0.226324	24.793	chr9	74193975	74248343	54369	+	(TTCCA)n	Simple_repeat	undefined
chr21	9446093	9446433	341	*	341	9	0.719506	0.837772	-0.118265	-24.7915	chr21	9445468	9446730	1263	-	SST1	Satellite	centr
chr18	13739026	13739289	264	*	264	9	0.689946	0.83013	-0.140184	-24.7902	chr18	13739024	13739333	310	+	AluY	SINE	Alu
chr6	122591844	122592128	285	*	285	10	0.688481	0.540996	0.147484	24.7899	chr6	122591806	122592269	464	-	LTR2	LTR	ERV1
chr3	44861407	44862406	1000	*	1000	9	0.772901	0.567913	0.204988	24.7895	chr3	44861322	44861809	488	+	MER65D	LTR	ERV1
chr3	44861407	44862406	1000	*	1000	9	0.772901	0.567913	0.204988	24.7895	chr3	44862211	44862511	301	+	AluSz	SINE	Alu
chr2	85568717	85569237	521	*	521	9	0.846708	0.68925	0.157457	24.7894	chr2	85568694	85568991	298	-	AluSc5	SINE	Alu
chr2	85568717	85569237	521	*	521	9	0.846708	0.68925	0.157457	24.7894	chr2	85568991	85569216	226	-	Charlie1a	DNA	hAT-Charlie
chr17	74271637	74271966	330	*	330	9	0.909975	0.794337	0.115638	24.7878	chr17	74271417	74271743	327	+	AluSx	SINE	Alu
chr17	74271637	74271966	330	*	330	9	0.909975	0.794337	0.115638	24.7878	chr17	74271752	74272058	307	+	AluSq2	SINE	Alu
chr5	49762317	49762668	352	*	352	10	0.619623	0.754184	-0.134561	-24.7871	chr5	49747352	49807205	59854	+	(TCCAT)n	Simple_repeat	undefined
chr11	126715744	126716348	605	*	605	11	0.642154	0.76686	-0.124707	-24.7845	chr11	126715823	126715969	147	+	MIRb	SINE	MIR
chr3	71314947	71315571	625	*	625	10	0.933862	0.81906	0.114802	24.7843	chr3	71314944	71315242	299	+	AluSg	SINE	Alu
chr3	71314947	71315571	625	*	625	10	0.933862	0.81906	0.114802	24.7843	chr3	71315353	71315643	291	+	AluSx	SINE	Alu
chr17	37866889	37867325	437	*	437	9	0.463706	0.643214	-0.179508	-24.784	chr17	37867104	37867127	24	+	(CCGC)n	Simple_repeat	undefined
chr17	37866889	37867325	437	*	437	9	0.463706	0.643214	-0.179508	-24.784	chr17	37867271	37867396	126	+	MIRb	SINE	MIR
chr20	40777215	40777928	714	*	714	11	0.58731	0.441576	0.145734	24.7832	chr20	40777046	40777334	289	-	L1ME1	LINE	L1
chr20	40777215	40777928	714	*	714	11	0.58731	0.441576	0.145734	24.7832	chr20	40777335	40777448	114	+	MIRc	SINE	MIR
chr20	40777215	40777928	714	*	714	11	0.58731	0.441576	0.145734	24.7832	chr20	40777461	40777510	50	+	(CCTT)n	Simple_repeat	undefined
chr19	50628399	50628602	204	*	204	8	0.892495	0.767178	0.125317	24.7825	chr19	50628363	50628667	305	-	AluSg	SINE	Alu
chr2	120282948	120283247	300	*	300	12	0.861728	0.778332	0.0833956	24.7821	chr2	120282912	120283217	306	-	AluYk3	SINE	Alu
chr2	120282948	120283247	300	*	300	12	0.861728	0.778332	0.0833956	24.7821	chr2	120283217	120283336	120	-	L1M4b	LINE	L1
chr17	26768293	26769413	1121	*	1121	10	0.730543	0.940252	-0.209709	-24.7796	chr17	23433372	27415622	3982251	+	ALR\Alpha	Satellite	centr
chr20	23988397	23988710	314	*	314	10	0.769624	0.870219	-0.100595	-24.7782	chr20	23988346	23988722	377	-	MLT1H2	LTR	ERVL-MaLR
chr4	167711159	167712756	1598	*	1598	9	0.283288	0.504996	-0.221708	-24.7781	chr4	167711405	167711441	37	+	(GT)n	Simple_repeat	undefined
chr8	23448728	23448958	231	*	231	10	0.933034	0.868501	0.0645337	24.7774	chr8	23447949	23449247	1299	-	LTR12E	LTR	ERV1
chr1	245626871	245627105	235	*	235	9	0.781226	0.892757	-0.11153	-24.7759	chr1	245626872	245627164	293	+	AluSx4	SINE	Alu
chr18	11721922	11722217	296	*	296	9	0.827739	0.918331	-0.0905924	-24.7757	chr18	11721826	11722110	285	+	AluYc	SINE	Alu
chr18	11721922	11722217	296	*	296	9	0.827739	0.918331	-0.0905924	-24.7757	chr18	11722110	11722196	87	-	MIRb	SINE	MIR
chr12	98675032	98675258	227	*	227	10	0.759819	0.857196	-0.0973772	-24.7741	chr12	98675007	98675299	293	-	AluYk4	SINE	Alu
chr8	86583557	86583673	117	*	117	6	0.887117	0.407308	0.479809	24.7712	chr8	86583287	86585449	2163	-	COMP-subunit_VNTR_rnd-6_family-8746	Unknown	undefined
chr12	42545290	42546370	1081	*	1081	10	0.372887	0.217069	0.155817	24.7707	chr12	42545729	42545749	21	+	(T)n	Simple_repeat	undefined
chr3	15413084	15413582	499	*	499	9	0.732144	0.879541	-0.147396	-24.7703	chr3	15412996	15413095	100	-	MER44A	DNA	TcMar-Tigger
chr3	15413084	15413582	499	*	499	9	0.732144	0.879541	-0.147396	-24.7703	chr3	15413110	15413274	165	+	AluJb	SINE	Alu
chr3	15413084	15413582	499	*	499	9	0.732144	0.879541	-0.147396	-24.7703	chr3	15413295	15413591	297	-	AluSx1	SINE	Alu
chr2	95520097	95520713	617	*	617	9	0.450629	0.61854	-0.167912	-24.7697	chr2	95519707	95520179	473	+	LTR53	LTR	ERVL
chr2	95520097	95520713	617	*	617	9	0.450629	0.61854	-0.167912	-24.7697	chr2	95520199	95520315	117	+	L2a	LINE	L2
chr2	95520097	95520713	617	*	617	9	0.450629	0.61854	-0.167912	-24.7697	chr2	95520345	95520428	84	-	MLT1L	LTR	ERVL-MaLR
chr2	95520097	95520713	617	*	617	9	0.450629	0.61854	-0.167912	-24.7697	chr2	95520543	95520993	451	+	MER74C	LTR	ERVL
chr1	26887481	26887819	339	*	339	10	0.953005	0.874453	0.0785524	24.7685	chr1	26887263	26887560	298	+	AluJb	SINE	Alu
chr1	26887481	26887819	339	*	339	10	0.953005	0.874453	0.0785524	24.7685	chr1	26887560	26887864	305	+	AluY	SINE	Alu
chr12	132264117	132264417	301	*	301	8	0.856066	0.719813	0.136253	24.7679	chr12	132264087	132264280	194	+	MLT2C1	LTR	ERVL
chr12	132264117	132264417	301	*	301	8	0.856066	0.719813	0.136253	24.7679	chr12	132264354	132264519	166	+	(CA)n	Simple_repeat	undefined
chr1	195688074	195689107	1034	*	1034	9	0.712716	0.885988	-0.173273	-24.7678	chr1	195688339	195688381	43	+	(AC)n	Simple_repeat	undefined
chr1	195688074	195689107	1034	*	1034	9	0.712716	0.885988	-0.173273	-24.7678	chr1	195688526	195688567	42	+	(TA)n	Simple_repeat	undefined
chr1	195688074	195689107	1034	*	1034	9	0.712716	0.885988	-0.173273	-24.7678	chr1	195688694	195688790	97	+	MER102a	DNA	hAT-Charlie
chr1	195688074	195689107	1034	*	1034	9	0.712716	0.885988	-0.173273	-24.7678	chr1	195688950	195689285	336	+	MLT1A0	LTR	ERVL-MaLR
chr1	37013565	37014036	472	*	472	10	0.733487	0.599729	0.133759	24.7671	chr1	37013776	37013975	200	-	MER103C	DNA	hAT-Charlie
chr4	184688029	184688479	451	*	451	9	0.802281	0.921588	-0.119307	-24.7653	chr4	184688026	184688350	325	+	AluY	SINE	Alu
chr1	54768143	54768715	573	*	573	9	0.305997	0.489492	-0.183495	-24.7652	chr1	54768111	54768204	94	-	L2b	LINE	L2
chr1	54768143	54768715	573	*	573	9	0.305997	0.489492	-0.183495	-24.7652	chr1	54768324	54768741	418	+	L2b	LINE	L2
chr7	25214635	25214884	250	*	250	10	0.750205	0.862073	-0.111868	-24.7647	chr7	25214617	25214905	289	-	AluSx	SINE	Alu
chr5	140683106	140683317	212	*	212	10	0.521861	0.646831	-0.12497	-24.7636	chr5	140682860	140683177	318	+	AluSx	SINE	Alu
chr5	140683106	140683317	212	*	212	10	0.521861	0.646831	-0.12497	-24.7636	chr5	140683179	140683337	159	+	AluSg	SINE	Alu
chr2	26911165	26911583	419	*	419	10	0.821932	0.696656	0.125276	24.7635	chr2	26911167	26911348	182	-	L1ME3G	LINE	L1
chr2	26911165	26911583	419	*	419	10	0.821932	0.696656	0.125276	24.7635	chr2	26911348	26911647	300	+	AluSc8	SINE	Alu
chr12	64037908	64038283	376	*	376	6	0.408124	0.693396	-0.285273	-24.763	chr12	64038146	64038196	51	+	(TTTCTT)n	Simple_repeat	undefined
chr16	95673588	95673878	291	*	291	9	0.956888	0.868261	0.0886274	24.761	chr16	95673542	95673606	65	-	L1MC4	LINE	L1
chr16	95673588	95673878	291	*	291	9	0.956888	0.868261	0.0886274	24.761	chr16	95673606	95673899	294	-	AluYk2	SINE	Alu
chr16	91650463	91650933	471	*	471	9	0.825318	0.660991	0.164327	24.761	chr16	91650757	91650884	128	+	MIR3	SINE	MIR
chr8	141744678	141744962	285	*	285	10	0.315524	0.439502	-0.123978	-24.7603	chr8	141744942	141745123	182	+	L2	LINE	L2
chr7	4717372	4718039	668	*	668	9	0.679875	0.832115	-0.152239	-24.7601	chr7	4716546	4717514	969	-	LTR5_Hs	LTR	ERVK
chr7	4717372	4718039	668	*	668	9	0.679875	0.832115	-0.152239	-24.7601	chr7	4717514	4717718	205	+	AluSx	SINE	Alu
chr7	4717372	4718039	668	*	668	9	0.679875	0.832115	-0.152239	-24.7601	chr7	4717748	4717839	92	+	L1PA17	LINE	L1
chr7	4717372	4718039	668	*	668	9	0.679875	0.832115	-0.152239	-24.7601	chr7	4717839	4718151	313	-	AluSp	SINE	Alu
chrX	44408439	44409013	575	*	575	11	0.62359	0.473976	0.149613	24.7581	chrX	44406507	44410288	3782	-	HERVIP10FH-int	LTR	ERV1
chr4	90643579	90644680	1102	*	1102	10	0.572845	0.750599	-0.177754	-24.7542	chr4	90643660	90643679	20	+	(TC)n	Simple_repeat	undefined
chr4	90643579	90644680	1102	*	1102	10	0.572845	0.750599	-0.177754	-24.7542	chr4	90643679	90643710	32	+	(CA)n	Simple_repeat	undefined
chr4	90643579	90644680	1102	*	1102	10	0.572845	0.750599	-0.177754	-24.7542	chr4	90644061	90644467	407	+	MER51B	LTR	ERV1
chr18	44258059	44258671	613	*	613	9	0.834921	0.668413	0.166508	24.7536	chr18	44258648	44258695	48	-	MIR	SINE	MIR
chr6	159794158	159794552	395	*	395	9	0.735385	0.870484	-0.135099	-24.7522	chr6	159794090	159794394	305	-	AluSx4	SINE	Alu
chr6	159794158	159794552	395	*	395	9	0.735385	0.870484	-0.135099	-24.7522	chr6	159794525	159794995	471	-	MER65A	LTR	ERV1
chr2	3635711	3636224	514	*	514	10	0.917255	0.823722	0.0935321	24.7519	chr2	3636137	3636248	112	-	OldhAT1	DNA	hAT-Ac
chr11	796133	796446	314	*	314	11	0.721505	0.818561	-0.0970561	-24.7517	chr11	796036	796339	304	+	AluYe5	SINE	Alu
chr11	796133	796446	314	*	314	11	0.721505	0.818561	-0.0970561	-24.7517	chr11	796349	796492	144	+	AluSc8	SINE	Alu
chr5	142891506	142891960	455	*	455	9	0.208315	0.373141	-0.164826	-24.751	chr5	142891668	142892126	459	+	Tigger19b	DNA	TcMar-Tigger
chr11	107918456	107918915	460	*	460	10	0.809473	0.908624	-0.0991516	-24.7491	chr11	107918446	107918751	306	+	AluY	SINE	Alu
chr11	107918456	107918915	460	*	460	10	0.809473	0.908624	-0.0991516	-24.7491	chr11	107918751	107918818	68	-	MLT1K	LTR	ERVL-MaLR
chr11	107918456	107918915	460	*	460	10	0.809473	0.908624	-0.0991516	-24.7491	chr11	107918876	107919953	1078	+	SVA_C	Retroposon	SVA
chr2	208327825	208328291	467	*	467	10	0.689503	0.826599	-0.137095	-24.7487	chr2	208327675	208327947	273	+	AluSx1	SINE	Alu
chr2	208327825	208328291	467	*	467	10	0.689503	0.826599	-0.137095	-24.7487	chr2	208328004	208328300	297	-	AluSx	SINE	Alu
chr18	39861562	39861843	282	*	282	10	0.946272	0.863474	0.0827976	24.7402	chr18	39861378	39861594	217	-	MSTA	LTR	ERVL-MaLR
chr18	39861562	39861843	282	*	282	10	0.946272	0.863474	0.0827976	24.7402	chr18	39861594	39861892	299	-	AluSx	SINE	Alu
chr7	63582136	63582964	829	*	829	10	0.792646	0.577299	0.215346	24.7394	chr7	60399260	63741631	3342372	-	ALR\Alpha	Satellite	centr
chr11	126168827	126169186	360	*	360	8	0.741925	0.520938	0.220987	24.7389	chr11	126169070	126169189	120	+	UCON88	Unknown	undefined
chr15	63373013	63373320	308	*	308	9	0.896113	0.774417	0.121696	24.7386	chr15	63372920	63373074	155	+	AluJb	SINE	Alu
chr15	63373013	63373320	308	*	308	9	0.896113	0.774417	0.121696	24.7386	chr15	63373085	63373383	299	+	AluSc	SINE	Alu
chr18	46287414	46287890	477	*	477	11	0.359749	0.250359	0.10939	24.7385	chr18	46287179	46287478	300	+	AluSp	SINE	Alu
chr18	46287414	46287890	477	*	477	11	0.359749	0.250359	0.10939	24.7385	chr18	46287629	46287660	32	+	(AAC)n	Simple_repeat	undefined
chr18	46287414	46287890	477	*	477	11	0.359749	0.250359	0.10939	24.7385	chr18	46287660	46287967	308	+	AluSx1	SINE	Alu
chr1	93884894	93885413	520	*	520	8	0.869775	0.688592	0.181184	24.7368	chr1	93885146	93885295	150	+	L1ME4c	LINE	L1
chr14	99289963	99290214	252	*	252	10	0.606447	0.475202	0.131245	24.7363	chr14	99289876	99290140	265	-	AluSx	SINE	Alu
chr14	99289963	99290214	252	*	252	10	0.606447	0.475202	0.131245	24.7363	chr14	99290140	99290170	31	+	L1MC4	LINE	L1
chr10	81072553	81072972	420	*	420	9	0.5236	0.3544	0.1692	24.7355	chr10	81072641	81072733	93	-	L2d2	LINE	L2
chr8	80188662	80189020	359	*	359	9	0.741993	0.580205	0.161788	24.7337	chr8	80188446	80188705	260	-	LTR78B	LTR	ERV1
chr8	96731543	96731793	251	*	251	9	0.826349	0.929136	-0.102787	-24.7305	chr8	96731536	96731829	294	+	AluSx1	SINE	Alu
chr20	48858215	48858694	480	*	480	10	0.873684	0.747061	0.126623	24.729	chr20	48858106	48858408	303	+	AluSx	SINE	Alu
chr20	48858215	48858694	480	*	480	10	0.873684	0.747061	0.126623	24.729	chr20	48858408	48858564	157	+	AluJb	SINE	Alu
chr20	48858215	48858694	480	*	480	10	0.873684	0.747061	0.126623	24.729	chr20	48858564	48858609	46	+	L1MB5	LINE	L1
chr16	85262538	85262994	457	*	457	9	0.409174	0.585355	-0.176181	-24.7268	chr16	85262621	85262805	185	+	MIR	SINE	MIR
chr1	76614514	76615292	779	*	779	10	0.88889	0.75756	0.131331	24.7244	chr1	76614278	76614597	320	+	L1MD1	LINE	L1
chr1	76614514	76615292	779	*	779	10	0.88889	0.75756	0.131331	24.7244	chr1	76614597	76614911	315	+	AluY	SINE	Alu
chr15	69626244	69626550	307	*	307	10	0.785795	0.656463	0.129332	24.7233	chr15	69626331	69626486	156	-	MIRb	SINE	MIR
chr17	38121036	38121732	697	*	697	8	0.302771	0.522719	-0.219948	-24.7232	chr17	38121155	38121172	18	+	(CTG)n	Simple_repeat	undefined
chr19	34270977	34272128	1152	*	1152	11	0.543167	0.721262	-0.178095	-24.7212	chr19	34270393	34271215	823	+	MER21B	LTR	ERVL
chr19	34270977	34272128	1152	*	1152	11	0.543167	0.721262	-0.178095	-24.7212	chr19	34271223	34272186	964	+	L1MB3	LINE	L1
chr7	160086378	160086647	270	*	270	9	0.828933	0.687847	0.141086	24.7195	chr7	160086372	160087118	747	-	LTR12	LTR	ERV1
chr21	35411926	35412443	518	*	518	9	0.800294	0.926907	-0.126613	-24.718	chr21	35411889	35412108	220	-	THE1C	LTR	ERVL-MaLR
chr21	35411926	35412443	518	*	518	9	0.800294	0.926907	-0.126613	-24.718	chr21	35412108	35412414	307	+	AluSp	SINE	Alu
chr21	35411926	35412443	518	*	518	9	0.800294	0.926907	-0.126613	-24.718	chr21	35412414	35412574	161	-	THE1C	LTR	ERVL-MaLR
chr16	24490846	24491354	509	*	509	10	0.86529	0.741042	0.124248	24.7161	chr16	24491110	24491141	32	+	(TTTTGT)n	Simple_repeat	undefined
chr12	6941712	6941986	275	*	275	9	0.500517	0.3394	0.161117	24.7155	chr12	6941705	6941992	288	+	AluY	SINE	Alu
chr12	129571039	129571240	202	*	202	11	0.932561	0.874719	0.0578424	24.7142	chr12	129571054	129571115	62	-	MER44D	DNA	TcMar-Tigger
chr12	129571039	129571240	202	*	202	11	0.932561	0.874719	0.0578424	24.7142	chr12	129571094	129571155	62	-	MER44D	DNA	TcMar-Tigger
chr12	129571039	129571240	202	*	202	11	0.932561	0.874719	0.0578424	24.7142	chr12	129571134	129571195	62	-	MER44D	DNA	TcMar-Tigger
chr16	3563097	3563479	383	*	383	7	0.856389	0.641839	0.214551	24.7131	chr16	3563410	3563437	28	+	(GAT)n	Simple_repeat	undefined
chr4	759829	760312	484	*	484	10	0.563708	0.703763	-0.140055	-24.7119	chr4	759894	760053	160	+	MLT1C2	LTR	ERVL-MaLR
chr4	759829	760312	484	*	484	10	0.563708	0.703763	-0.140055	-24.7119	chr4	760198	760515	318	+	MSTD	LTR	ERVL-MaLR
chr1	145169968	145170428	461	*	461	9	0.624381	0.792608	-0.168228	-24.7119	chr1	145169932	145170245	314	-	AluYk3	SINE	Alu
chr1	145169968	145170428	461	*	461	9	0.624381	0.792608	-0.168228	-24.7119	chr1	145170332	145170497	166	-	AluJb	SINE	Alu
chr9	95369837	95370261	425	*	425	9	0.56986	0.401525	0.168335	24.7115	chr9	95370205	95370927	723	-	MER49	LTR	ERV1
chr16	7657663	7658144	482	*	482	10	0.832478	0.702637	0.129841	24.7096	chr16	7657537	7657666	130	-	L2c	LINE	L2
chr17	76057450	76057882	433	*	433	9	0.717192	0.858356	-0.141164	-24.7083	chr17	76057225	76057508	284	+	AluSx1	SINE	Alu
chr17	76057450	76057882	433	*	433	9	0.717192	0.858356	-0.141164	-24.7083	chr17	76057509	76057537	29	+	(AAACAA)n	Simple_repeat	undefined
chr17	76057450	76057882	433	*	433	9	0.717192	0.858356	-0.141164	-24.7083	chr17	76057543	76057677	135	+	AluSx	SINE	Alu
chr17	76057450	76057882	433	*	433	9	0.717192	0.858356	-0.141164	-24.7083	chr17	76057677	76057988	312	+	AluSx	SINE	Alu
chr2	218943822	218944251	430	*	430	9	0.492228	0.665233	-0.173005	-24.7069	chr2	218943881	218944184	304	+	AluY	SINE	Alu
chr2	218943822	218944251	430	*	430	9	0.492228	0.665233	-0.173005	-24.7069	chr2	218944199	218944308	110	+	L1ME4c	LINE	L1
chr7	78307172	78307417	246	*	246	8	0.674379	0.836806	-0.162427	-24.7065	chr7	78307182	78307493	312	+	AluSx	SINE	Alu
chr19	21139482	21139845	364	*	364	9	0.727198	0.863543	-0.136345	-24.7058	chr19	21139453	21139729	277	-	AluSx	SINE	Alu
chr5	157808120	157808632	513	*	513	8	0.764265	0.563541	0.200723	24.7055	chr5	157807874	157808131	258	-	MIRc	SINE	MIR
chr5	157808120	157808632	513	*	513	8	0.764265	0.563541	0.200723	24.7055	chr5	157808138	157808251	114	-	L2d	LINE	L2
chr5	157808120	157808632	513	*	513	8	0.764265	0.563541	0.200723	24.7055	chr5	157808309	157808720	412	-	MLT1B	LTR	ERVL-MaLR
chr2	10430931	10431285	355	*	355	9	0.716301	0.57192	0.144381	24.7049	chr2	10430894	10431003	110	+	MER94B	DNA	hAT-Blackjack
chr2	10430931	10431285	355	*	355	9	0.716301	0.57192	0.144381	24.7049	chr2	10431284	10431331	48	-	L2b	LINE	L2
chr17	39470512	39471056	545	*	545	7	0.250364	0.506684	-0.256321	-24.7037	chr17	39470884	39470985	102	-	MIRb	SINE	MIR
chr16	7007498	7007997	500	*	500	9	0.378421	0.553176	-0.174755	-24.7019	chr16	7007374	7007681	308	-	MER41C	LTR	ERV1
chr17	19045827	19046092	266	*	266	9	0.890534	0.770999	0.119535	24.6985	chr17	19045787	19046097	311	-	AluSg	SINE	Alu
chr20	17783640	17784063	424	*	424	9	0.791829	0.635827	0.156002	24.6972	chr20	17783509	17783797	289	-	AluSx	SINE	Alu
chr2	232457875	232458179	305	*	305	10	0.82749	0.910114	-0.082624	-24.6954	chr2	232457807	232457892	86	-	L1PA15	LINE	L1
chr2	232457875	232458179	305	*	305	10	0.82749	0.910114	-0.082624	-24.6954	chr2	232457892	232458080	189	-	AluSx	SINE	Alu
chr2	232457875	232458179	305	*	305	10	0.82749	0.910114	-0.082624	-24.6954	chr2	232458080	232458377	298	-	AluYk2	SINE	Alu
chr9	112465606	112465946	341	*	341	10	0.838352	0.719272	0.11908	24.6949	chr9	112465522	112465820	299	+	AluJb	SINE	Alu
chr8	39176583	39176982	400	*	400	11	0.595681	0.47588	0.1198	24.6932	chr8	39176624	39176657	34	+	(TG)n	Simple_repeat	undefined
chr15	76065972	76066499	528	*	528	10	0.321125	0.460995	-0.13987	-24.6929	chr15	76066075	76066120	46	+	(CTCTCC)n	Simple_repeat	undefined
chr10	96379686	96380243	558	*	558	9	0.669529	0.497593	0.171937	24.6918	chr10	96379609	96379903	295	+	MER33	DNA	hAT-Charlie
chr10	96379686	96380243	558	*	558	9	0.669529	0.497593	0.171937	24.6918	chr10	96379985	96380050	66	+	MIRb	SINE	MIR
chr9	143064621	143065136	516	*	516	9	0.643884	0.80549	-0.161607	-24.6909	chr9	143064532	143064850	319	-	AluSx	SINE	Alu
chr18	57420139	57420534	396	*	396	8	0.897711	0.749248	0.148463	24.6903	chr18	57419968	57420167	200	-	L1ME3A	LINE	L1
chr18	57420139	57420534	396	*	396	8	0.897711	0.749248	0.148463	24.6903	chr18	57420173	57420351	179	-	AluYe6	SINE	Alu
chr18	57420139	57420534	396	*	396	8	0.897711	0.749248	0.148463	24.6903	chr18	57420375	57420639	265	-	L1ME3A	LINE	L1
chrX	42782638	42783215	578	*	578	10	0.73806	0.860045	-0.121984	-24.6901	chrX	42782667	42782841	175	-	MLT1J	LTR	ERVL-MaLR
chrX	42782638	42783215	578	*	578	10	0.73806	0.860045	-0.121984	-24.6901	chrX	42782865	42783176	312	-	AluSc	SINE	Alu
chrX	42782638	42783215	578	*	578	10	0.73806	0.860045	-0.121984	-24.6901	chrX	42783211	42783622	412	-	LTR16	LTR	ERVL
chr10	78458860	78459214	355	*	355	11	0.86925	0.783647	0.0856031	24.69	chr10	78458288	78459475	1188	-	LTR12E	LTR	ERV1
chr18	29979773	29980317	545	*	545	10	0.925127	0.819691	0.105435	24.6875	chr18	29979769	29980051	283	-	AluY	SINE	Alu
chr18	29979773	29980317	545	*	545	10	0.925127	0.819691	0.105435	24.6875	chr18	29980054	29980257	204	-	AluJb	SINE	Alu
chr18	29979773	29980317	545	*	545	10	0.925127	0.819691	0.105435	24.6875	chr18	29980257	29980527	271	-	L1PA14	LINE	L1
chr9	140570818	140571214	397	*	397	11	0.636936	0.751764	-0.114828	-24.6872	chr9	140570811	140571103	293	+	AluSx	SINE	Alu
chr3	199285968	199286279	312	*	312	9	0.897604	0.785516	0.112089	24.6851	chr3	199285684	199285989	306	-	AluSz6	SINE	Alu
chr22	37938743	37939358	616	*	616	10	0.898019	0.76909	0.128929	24.6839	chr22	37938834	37938949	116	-	MER53	DNA	hAT-Blackjack
chr22	37938743	37939358	616	*	616	10	0.898019	0.76909	0.128929	24.6839	chr22	37938989	37939134	146	+	MamRep38	DNA	hAT-Tip100
chr22	37938743	37939358	616	*	616	10	0.898019	0.76909	0.128929	24.6839	chr22	37939134	37939439	306	-	AluSx	SINE	Alu
chr18	11964992	11965341	350	*	350	9	0.701791	0.839631	-0.13784	-24.6828	chr18	11965050	11965218	169	-	L2a	LINE	L2
chr11	47234042	47234328	287	*	287	10	0.806768	0.903334	-0.0965664	-24.6803	chr11	47233922	47234074	153	+	HAL1	LINE	L1
chr11	47234042	47234328	287	*	287	10	0.806768	0.903334	-0.0965664	-24.6803	chr11	47234074	47234377	304	-	AluSq	SINE	Alu
chr15	91042544	91042791	248	*	248	11	0.674682	0.572862	0.10182	24.6794	chr15	91042594	91042897	304	+	AluY	SINE	Alu
chr1	5984342	5984752	411	*	411	10	0.772159	0.876687	-0.104528	-24.6792	chr1	5984290	5984589	300	+	AluSx	SINE	Alu
chr1	5984342	5984752	411	*	411	10	0.772159	0.876687	-0.104528	-24.6792	chr1	5984589	5984600	12	+	AluJb	SINE	Alu
chr1	5984342	5984752	411	*	411	10	0.772159	0.876687	-0.104528	-24.6792	chr1	5984600	5984900	301	+	AluSx	SINE	Alu
chr14	27690567	27691314	748	*	748	10	0.236392	0.399358	-0.162967	-24.6789	chr14	27690949	27691103	155	-	MER131	DNA	undefined
chr16	49691480	49691710	231	*	231	9	0.652551	0.821072	-0.168522	-24.6775	chr16	49688322	49693775	5454	+	HSATII	Satellite	undefined
chr7	71055985	71056592	608	*	608	9	0.770873	0.896565	-0.125692	-24.6772	chr7	71055842	71056016	175	-	MER5A	DNA	hAT-Charlie
chr7	71055985	71056592	608	*	608	9	0.770873	0.896565	-0.125692	-24.6772	chr7	71056218	71056512	295	-	AluSx1	SINE	Alu
chr15	6147522	6147866	345	*	345	11	0.908826	0.763539	0.145287	24.6771	chr15	6145636	6164784	19149	+	HSATII	Satellite	undefined
chr1	211774489	211774927	439	*	439	9	0.386985	0.568221	-0.181235	-24.6769	chr1	211774826	211774858	33	+	A-rich	Low_complexity	undefined
chr9	117035608	117035888	281	*	281	10	0.745695	0.61135	0.134345	24.6768	chr9	117035543	117035832	290	-	AluSz6	SINE	Alu
chr21	29450061	29450462	402	*	402	9	0.651634	0.803145	-0.151511	-24.6759	chr21	29450062	29450378	317	+	AluSx	SINE	Alu
chr21	29450061	29450462	402	*	402	9	0.651634	0.803145	-0.151511	-24.6759	chr21	29450450	29450583	134	-	MER5A1	DNA	hAT-Charlie
chr6	283562	284085	524	*	524	10	0.715193	0.835291	-0.120098	-24.6738	chr6	283669	285257	1589	-	LTR12C	LTR	ERV1
chr17	27725206	27725556	351	*	351	11	0.61152	0.72006	-0.10854	-24.6727	chr17	27722229	27730136	7908	-	HSATII	Satellite	undefined
chr9	149741668	149741976	309	*	309	10	0.904572	0.82163	0.0829425	24.6724	chr9	149741554	149741728	175	+	L1MDa	LINE	L1
chr9	149741668	149741976	309	*	309	10	0.904572	0.82163	0.0829425	24.6724	chr9	149741814	149741919	106	+	MLT1C	LTR	ERVL-MaLR
chr19	16557040	16557426	387	*	387	10	0.849128	0.721924	0.127204	24.6716	chr19	16557394	16557472	79	+	MamTip2b	DNA	hAT-Tip100
chr17	19112243	19112463	221	*	221	9	0.278145	0.50627	-0.228125	-24.6703	chr17	19112184	19112266	83	-	MLT1J	LTR	ERVL-MaLR
chr17	19112243	19112463	221	*	221	9	0.278145	0.50627	-0.228125	-24.6703	chr17	19112460	19112491	32	+	(C)n	Simple_repeat	undefined
chr17	82184978	82185388	411	*	411	9	0.78784	0.904159	-0.116319	-24.6696	chr17	82185206	82185383	178	+	MIR	SINE	MIR
chr19	38807852	38808314	463	*	463	10	0.885983	0.787525	0.0984583	24.6695	chr19	38807369	38807926	558	+	SST1	Satellite	centr
chr19	38807852	38808314	463	*	463	10	0.885983	0.787525	0.0984583	24.6695	chr19	38807921	38808346	426	-	LTR7B	LTR	ERV1
chr12	47154858	47155586	729	*	729	9	0.821054	0.66082	0.160233	24.6691	chr12	47154956	47155243	288	-	AluSg	SINE	Alu
chr17	63743100	63743722	623	*	623	9	0.696274	0.517623	0.178651	24.6685	chr17	63742955	63743250	296	-	AluSc8	SINE	Alu
chr17	63743100	63743722	623	*	623	9	0.696274	0.517623	0.178651	24.6685	chr17	63743250	63743388	139	-	AluSx	SINE	Alu
chr17	63743100	63743722	623	*	623	9	0.696274	0.517623	0.178651	24.6685	chr17	63743553	63743631	79	-	X7B_LINE	LINE	CR1
chr17	63743100	63743722	623	*	623	9	0.696274	0.517623	0.178651	24.6685	chr17	63743683	63743694	12	-	CR1_Mam	LINE	CR1
chr17	63743100	63743722	623	*	623	9	0.696274	0.517623	0.178651	24.6685	chr17	63743694	63744086	393	-	L1MA5A	LINE	L1
chr11	64243094	64243469	376	*	376	9	0.780369	0.627971	0.152398	24.6671	chr11	64243123	64243294	172	-	MIR3	SINE	MIR
chr11	64243094	64243469	376	*	376	9	0.780369	0.627971	0.152398	24.6671	chr11	64243294	64243470	177	+	MIR	SINE	MIR
chr8	4303532	4304222	691	*	691	9	0.619477	0.801251	-0.181774	-24.6668	chr8	4303501	4303630	130	-	MER117	DNA	hAT-Charlie
chr7	53220062	53220330	269	*	269	10	0.898445	0.799688	0.0987568	24.6651	chr7	53220056	53220341	286	+	AluYm1	SINE	Alu
chr8	144183025	144183311	287	*	287	10	0.152258	0.0782775	0.0739808	24.6644	chr8	144182904	144183350	447	+	LTR75_1	LTR	ERV1
chr12	9047384	9047794	411	*	411	10	0.575169	0.440243	0.134927	24.6634	chr12	9047352	9048854	1503	+	MER52D	LTR	ERV1
chr4	186962388	186962645	258	*	258	10	0.29588	0.427595	-0.131715	-24.6606	chr4	186962558	186962846	289	-	LTR105_Mam	LTR	ERVL
chr12	95324852	95325333	482	*	482	8	0.826171	0.662968	0.163203	24.6602	chr12	95324669	95324917	249	+	LTR49	LTR	ERV1
chr12	95324852	95325333	482	*	482	8	0.826171	0.662968	0.163203	24.6602	chr12	95324948	95325058	111	-	L2b	LINE	L2
chr12	95324852	95325333	482	*	482	8	0.826171	0.662968	0.163203	24.6602	chr12	95325058	95325358	301	+	AluSx3	SINE	Alu
chr17	43223075	43223335	261	*	261	9	0.782035	0.636863	0.145171	24.6596	chr17	43223071	43223379	309	+	AluSx1	SINE	Alu
chr10	70187758	70188202	445	*	445	8	0.420888	0.249838	0.171049	24.6568	chr10	70188147	70188274	128	-	MIR3	SINE	MIR
chr4	55323346	55323582	237	*	237	9	0.821831	0.929007	-0.107177	-24.6553	chr4	55323343	55323640	298	+	AluYd8	SINE	Alu
chr17	62873876	62874369	494	*	494	9	0.750704	0.878043	-0.127339	-24.6525	chr17	62873854	62874148	295	-	AluSx	SINE	Alu
chr17	62873876	62874369	494	*	494	9	0.750704	0.878043	-0.127339	-24.6525	chr17	62874282	62874560	279	+	AluSz6	SINE	Alu
chr2	68269822	68270334	513	*	513	10	0.363592	0.518965	-0.155373	-24.6516	chr2	68270304	68270652	349	-	L1ME4a	LINE	L1
chr20	60137445	60137814	370	*	370	7	0.87261	0.66921	0.203401	24.6477	chr20	60137470	60137558	89	-	L1ME3A	LINE	L1
chr20	60137445	60137814	370	*	370	7	0.87261	0.66921	0.203401	24.6477	chr20	60137598	60138547	950	-	L1ME3A	LINE	L1
chr11	70560400	70560841	442	*	442	10	0.895628	0.79872	0.0969081	24.6476	chr11	70560177	70560613	437	-	MLT1C	LTR	ERVL-MaLR
chr5	133966526	133967403	878	*	878	10	0.877373	0.737763	0.139609	24.6443	chr5	133966907	133967037	131	-	MIR	SINE	MIR
chr5	133966526	133967403	878	*	878	10	0.877373	0.737763	0.139609	24.6443	chr5	133967249	133967555	307	-	AluSx1	SINE	Alu
chr8	75910253	75910548	296	*	296	10	0.892271	0.788513	0.103759	24.6434	chr8	75910189	75910499	311	-	AluSx	SINE	Alu
chr5	38927487	38927887	401	*	401	9	0.472286	0.645236	-0.172951	-24.6423	chr5	38927467	38927596	130	-	L1PB3	LINE	L1
chr5	38927487	38927887	401	*	401	9	0.472286	0.645236	-0.172951	-24.6423	chr5	38927596	38927898	303	-	AluSc5	SINE	Alu
chr20	26415306	26415869	564	*	564	10	0.679763	0.82729	-0.147528	-24.6409	chr20	26343418	29521048	3177631	+	ALR\Alpha	Satellite	centr
chr1	2224579	2224911	333	*	333	10	0.314646	0.457872	-0.143226	-24.6406	chr1	2223708	2224949	1242	+	GAP_chr1_80bp	Unknown	undefined
chr3	49739371	49739853	483	*	483	9	0.794423	0.919717	-0.125294	-24.6392	chr3	49739292	49739419	128	-	FLAM_C	SINE	Alu
chr3	49739371	49739853	483	*	483	9	0.794423	0.919717	-0.125294	-24.6392	chr3	49739419	49739552	134	-	L1MB3	LINE	L1
chr3	49739371	49739853	483	*	483	9	0.794423	0.919717	-0.125294	-24.6392	chr3	49739552	49739864	313	-	AluSx	SINE	Alu
chr3	11803858	11804487	630	*	630	9	0.761292	0.603536	0.157755	24.6379	chr3	11803766	11803925	160	+	MIR3	SINE	MIR
chr3	11803858	11804487	630	*	630	9	0.761292	0.603536	0.157755	24.6379	chr3	11804289	11804329	41	+	L2b	LINE	L2
chr3	11803858	11804487	630	*	630	9	0.761292	0.603536	0.157755	24.6379	chr3	11804460	11804757	298	-	AluJb	SINE	Alu
chr7	153586029	153586299	271	*	271	9	0.51663	0.69117	-0.174541	-24.6361	chr7	153586019	153586308	290	-	AluJb	SINE	Alu
chr2	8021999	8022412	414	*	414	11	0.845657	0.924384	-0.0787268	-24.6346	chr2	8021906	8022200	295	+	AluY	SINE	Alu
chr2	240026419	240026907	489	*	489	10	0.690555	0.838682	-0.148128	-24.6337	chr2	240026677	240026754	78	+	L2c	LINE	L2
chr1	30948371	30948724	354	*	354	8	0.867492	0.701451	0.166041	24.6337	chr1	30948214	30948502	289	-	AluJb	SINE	Alu
chr1	30948371	30948724	354	*	354	8	0.867492	0.701451	0.166041	24.6337	chr1	30948502	30948519	18	+	(GTAT)n	Simple_repeat	undefined
chr1	30948371	30948724	354	*	354	8	0.867492	0.701451	0.166041	24.6337	chr1	30948519	30948823	305	-	AluY	SINE	Alu
chr12	104689581	104689968	388	*	388	7	0.413407	0.655497	-0.242091	-24.6333	chr12	104689688	104689710	23	+	(AAT)n	Simple_repeat	undefined
chr2	238736379	238736591	213	*	213	8	0.941395	0.837924	0.103471	24.6323	chr2	238736332	238736625	294	+	AluY	SINE	Alu
chr5	43407031	43407487	457	*	457	9	0.662765	0.82697	-0.164205	-24.6314	chr5	43407028	43407325	298	+	AluSx	SINE	Alu
chr5	43407031	43407487	457	*	457	9	0.662765	0.82697	-0.164205	-24.6314	chr5	43407325	43408928	1604	-	HERVL40-int	LTR	ERVL
chr14	17048311	17048770	460	*	460	10	0.758059	0.877003	-0.118944	-24.6309	chr14	17048373	17048662	290	-	AluSp	SINE	Alu
chr1	168612572	168612868	297	*	297	10	0.875599	0.770786	0.104813	24.6299	chr1	168607043	168613075	6033	-	L1PA2	LINE	L1
chr19	2063776	2063949	174	*	174	9	0.652469	0.517343	0.135126	24.6294	chr19	2063720	2064014	295	-	AluYk2	SINE	Alu
chr1	146498002	146498442	441	*	441	11	0.326268	0.453913	-0.127645	-24.6282	chr1	146498381	146498453	73	+	tRNA-Glu-GAA	tRNA	undefined
chr10	12491422	12491840	419	*	419	10	0.825464	0.7019	0.123564	24.628	chr10	12491368	12491488	121	-	MER5A	DNA	hAT-Charlie
chr10	12491422	12491840	419	*	419	10	0.825464	0.7019	0.123564	24.628	chr10	12491488	12491795	308	-	AluSq	SINE	Alu
chr10	12491422	12491840	419	*	419	10	0.825464	0.7019	0.123564	24.628	chr10	12491795	12491869	75	-	MER5A	DNA	hAT-Charlie
chr3	10764813	10765118	306	*	306	9	0.621366	0.464368	0.156999	24.6258	chr3	10764904	10765104	201	-	MIRc	SINE	MIR
chr21	26295261	26295455	195	*	195	8	0.955132	0.852096	0.103036	24.6257	chr21	26295258	26295560	303	+	AluY	SINE	Alu
chr11	13091045	13091675	631	*	631	11	0.424306	0.561158	-0.136853	-24.6257	chr11	13091014	13091233	220	-	L1MB3	LINE	L1
chr5	38841911	38842210	300	*	300	8	0.771866	0.909656	-0.13779	-24.6235	chr5	38842000	38842287	288	+	AluSg	SINE	Alu
chrY	1010470	1010778	309	*	309	9	0.774735	0.934087	-0.159352	-24.6226	chrY	1010360	1010571	212	+	AluSx	SINE	Alu
chrY	1010470	1010778	309	*	309	9	0.774735	0.934087	-0.159352	-24.6226	chrY	1010571	1010626	56	+	AluSx	SINE	Alu
chrY	1010470	1010778	309	*	309	9	0.774735	0.934087	-0.159352	-24.6226	chrY	1010629	1010928	300	+	AluSx	SINE	Alu
chr3	198602514	198602746	233	*	233	10	0.792826	0.694777	0.0980494	24.6225	chr3	198602635	198602679	45	+	G-rich	Low_complexity	undefined
chr3	198602514	198602746	233	*	233	10	0.792826	0.694777	0.0980494	24.6225	chr3	198602725	198602899	175	+	MIRb	SINE	MIR
chr15	78522	78759	238	*	238	9	0.541143	0.7238	-0.182656	-24.6205	chr15	78470	80067	1598	+	ACRO1	Satellite	acro
chr11	49368649	49369074	426	*	426	8	0.66994	0.842276	-0.172337	-24.6174	chr11	49368811	49369077	267	-	AluSx	SINE	Alu
chr12	83008142	83008632	491	*	491	9	0.603318	0.433968	0.16935	24.6158	chr12	83007999	83008305	307	-	L1MC2	LINE	L1
chr12	83008142	83008632	491	*	491	9	0.603318	0.433968	0.16935	24.6158	chr12	83008319	83008388	70	-	MIR	SINE	MIR
chr19	29447448	29447938	491	*	491	7	0.533099	0.813103	-0.280004	-24.6157	chr19	25793945	29770440	3976496	-	ALR\Alpha	Satellite	centr
chr17	47959936	47960205	270	*	270	10	0.582861	0.72444	-0.141579	-24.6155	chr17	47959913	47960210	298	-	AluY	SINE	Alu
chr17	1958956	1959215	260	*	260	9	0.690409	0.564465	0.125944	24.614	chr17	1959162	1959179	18	+	(TG)n	Simple_repeat	undefined
chr2	151849259	151849978	720	*	720	8	0.643032	0.827881	-0.184849	-24.6137	chr2	151848657	151849364	708	-	L1MC4	LINE	L1
chr2	151849259	151849978	720	*	720	8	0.643032	0.827881	-0.184849	-24.6137	chr2	151849367	151849676	310	-	L1ME4b	LINE	L1
chr2	151849259	151849978	720	*	720	8	0.643032	0.827881	-0.184849	-24.6137	chr2	151849676	151849983	308	-	AluSz	SINE	Alu
chr17	43262434	43262755	322	*	322	10	0.853768	0.760515	0.0932533	24.6135	chr17	43262531	43262582	52	+	(CGCCCT)n	Simple_repeat	undefined
chr20	38240206	38240675	470	*	470	10	0.426934	0.589107	-0.162172	-24.611	chr20	38240243	38240551	309	+	AluSx	SINE	Alu
chr20	38240206	38240675	470	*	470	10	0.426934	0.589107	-0.162172	-24.611	chr20	38240668	38240779	112	+	AluJb	SINE	Alu
chrX	2441145	2441483	339	*	339	10	0.326048	0.446046	-0.119998	-24.6105	chrX	2440033	2441165	1133	+	(TTCA)n	Simple_repeat	undefined
chrX	2441145	2441483	339	*	339	10	0.326048	0.446046	-0.119998	-24.6105	chrX	2441465	2441505	41	+	(TTCA)n	Simple_repeat	undefined
chr10	81045988	81046498	511	*	511	10	0.844101	0.718564	0.125536	24.6101	chr10	81046385	81046443	59	-	L3	LINE	CR1
chr10	81045988	81046498	511	*	511	10	0.844101	0.718564	0.125536	24.6101	chr10	81046062	81046353	292	-	AluSx	SINE	Alu
chr10	81045988	81046498	511	*	511	10	0.844101	0.718564	0.125536	24.6101	chr10	81046457	81046828	372	-	L3	LINE	CR1
chr2	90372021	90372295	275	*	275	9	0.757502	0.545359	0.212143	24.6088	chr2	90364426	90389475	25050	+	(ATTCC)n	Simple_repeat	undefined
chr1	149721829	149722186	358	*	358	9	0.880652	0.752151	0.128501	24.607	chr1	149721688	149722002	315	+	AluSp	SINE	Alu
chr1	149721829	149722186	358	*	358	9	0.880652	0.752151	0.128501	24.607	chr1	149722002	149722080	79	+	AluJb	SINE	Alu
chr1	149721829	149722186	358	*	358	9	0.880652	0.752151	0.128501	24.607	chr1	149722080	149722197	118	-	AluSx	SINE	Alu
chr17	46676184	46676473	290	*	290	9	0.50989	0.670877	-0.160988	-24.6061	chr17	46676009	46676217	209	+	MIRc	SINE	MIR
chr7	2716251	2716748	498	*	498	11	0.707912	0.817259	-0.109348	-24.6054	chr7	2716211	2716317	107	-	L2b	LINE	L2
chr19	33157177	33157463	287	*	287	8	0.699445	0.860463	-0.161018	-24.6038	chr19	33157129	33157406	278	-	LTR78	LTR	ERV1
chr17	22495197	22495444	248	*	248	10	0.779982	0.673239	0.106743	24.6018	chr17	22485805	22510057	24253	+	(AATGG)n	Simple_repeat	undefined
chr8	12397298	12397576	279	*	279	8	0.768653	0.926185	-0.157533	-24.5974	chr8	12392907	12397931	5025	+	COMP-subunit_FAM90A_rnd-6_family-7382	Unknown	undefined
chr6	160929055	160929330	276	*	276	10	0.847174	0.73782	0.109354	24.5973	chr6	160929050	160929329	280	+	AluSx1	SINE	Alu
chr11	111334367	111335048	682	*	682	9	0.605432	0.42466	0.180772	24.596	chr11	111335038	111335092	55	-	L2d	LINE	L2
chr5	135201659	135202058	400	*	400	9	0.874899	0.744561	0.130338	24.5951	chr5	135201760	135202066	307	-	AluSg4	SINE	Alu
chr7	100190302	100190704	403	*	403	10	0.294515	0.432665	-0.13815	-24.5945	chr7	100190679	100190777	99	+	L1MD2	LINE	L1
chr9	144701632	144702296	665	*	665	11	0.683152	0.543816	0.139337	24.594	chr9	144701578	144701668	91	-	MIR1_Amn	SINE	MIR
chr9	144701632	144702296	665	*	665	11	0.683152	0.543816	0.139337	24.594	chr9	144702256	144702320	65	-	AmnSINE1	SINE	5S-Deu-L2
chr16	28553798	28554759	962	*	962	11	0.816112	0.686197	0.129915	24.593	chr16	28553713	28554016	304	-	AluSx	SINE	Alu
chr16	28553798	28554759	962	*	962	11	0.816112	0.686197	0.129915	24.593	chr16	28554016	28554098	83	-	L1M3	LINE	L1
chr16	28553798	28554759	962	*	962	11	0.816112	0.686197	0.129915	24.593	chr16	28554101	28554226	126	-	AluJb	SINE	Alu
chr16	28553798	28554759	962	*	962	11	0.816112	0.686197	0.129915	24.593	chr16	28554269	28554860	592	+	L1MC2	LINE	L1
chr16	94162897	94163271	375	*	375	11	0.84059	0.736984	0.103605	24.5923	chr16	94163059	94163320	262	+	AluJb	SINE	Alu
chr1	857930	858214	285	*	285	10	0.22224	0.332925	-0.110685	-24.5911	chr1	858050	858103	54	+	GA-rich	Low_complexity	undefined
chr1	19460363	19460656	294	*	294	8	0.88287	0.752395	0.130475	24.5909	chr1	19460445	19460744	300	+	AluSq4	SINE	Alu
chr7	56130074	56130463	390	*	390	9	0.595928	0.766969	-0.17104	-24.5902	chr7	56130105	56130401	297	-	AluSx1	SINE	Alu
chr14	49983292	49983866	575	*	575	9	0.843175	0.663652	0.179522	24.5888	chr14	49983217	49983522	306	-	AluSx	SINE	Alu
chr2	165080016	165080448	433	*	433	9	0.724325	0.858699	-0.134374	-24.5883	chr2	165080141	165080477	337	+	MER1B	DNA	hAT-Charlie
chrY	11428626	11428857	232	*	232	8	0.572164	0.867925	-0.29576	-24.5879	chrY	11428607	11428906	300	-	AluY	SINE	Alu
chr16	48992321	48992569	249	*	249	9	0.793636	0.626702	0.166934	24.5878	chr16	48991150	48993300	2151	+	HSATII	Satellite	undefined
chr8	66058180	66058479	300	*	300	10	0.774143	0.875548	-0.101405	-24.5848	chr8	66058044	66058292	249	+	AluY	SINE	Alu
chr8	66058180	66058479	300	*	300	10	0.774143	0.875548	-0.101405	-24.5848	chr8	66058292	66058318	27	+	(AAT)n	Simple_repeat	undefined
chr8	66058180	66058479	300	*	300	10	0.774143	0.875548	-0.101405	-24.5848	chr8	66058331	66058523	193	+	AluSx	SINE	Alu
chr15	29364864	29365174	311	*	311	9	0.721743	0.864012	-0.14227	-24.5824	chr15	29365168	29365387	220	+	L1MA4	LINE	L1
chr7	32848114	32848784	671	*	671	10	0.885566	0.768281	0.117285	24.5819	chr7	32847642	32853805	6164	+	L1PA3	LINE	L1
chr7	32073741	32074681	941	*	941	9	0.36637	0.57307	-0.2067	-24.5798	chr7	32074175	32074266	92	-	LFSINE_Vert	SINE	tRNA
chr7	32073741	32074681	941	*	941	9	0.36637	0.57307	-0.2067	-24.5798	chr7	32074492	32074697	206	-	L2b	LINE	L2
chr1	7974488	7975075	588	*	588	9	0.467143	0.644477	-0.177334	-24.5771	chr1	7974411	7974632	222	+	Charlie2b	DNA	hAT-Charlie
chr1	7974488	7975075	588	*	588	9	0.467143	0.644477	-0.177334	-24.5771	chr1	7974679	7974974	296	+	Charlie2b	DNA	hAT-Charlie
chr1	7974488	7975075	588	*	588	9	0.467143	0.644477	-0.177334	-24.5771	chr1	7974974	7975276	303	+	AluSx	SINE	Alu
chr12	2910530	2911007	478	*	478	9	0.69412	0.839755	-0.145635	-24.5771	chr12	2910762	2911045	284	+	AluSx	SINE	Alu
chr12	40143155	40143509	355	*	355	10	0.864469	0.947504	-0.0830352	-24.5769	chr12	40142954	40143241	288	-	MER4-int	LTR	ERV1
chr12	40143155	40143509	355	*	355	10	0.864469	0.947504	-0.0830352	-24.5769	chr12	40143241	40143530	290	-	AluY	SINE	Alu
chr18	1662911	1663238	328	*	328	11	0.860943	0.770578	0.0903652	24.5748	chr18	1662747	1663050	304	-	AluSg	SINE	Alu
chr18	1662911	1663238	328	*	328	11	0.860943	0.770578	0.0903652	24.5748	chr18	1663050	1663224	175	+	MLT2B3	LTR	ERVL
chr9	144692599	144693073	475	*	475	10	0.514918	0.667266	-0.152348	-24.5735	chr9	144692527	144692680	154	+	MER77	LTR	ERVL
chrX	34680007	34680467	461	*	461	10	0.793872	0.651543	0.142329	24.5707	chrX	34680202	34680519	318	+	AluY	SINE	Alu
chr11	69124721	69125040	320	*	320	10	0.890424	0.801823	0.088601	24.5703	chr11	69124571	69124844	274	+	AluSx3	SINE	Alu
chr22	34243957	34244486	530	*	530	10	0.896989	0.793658	0.10333	24.5693	chr22	34244114	34244422	309	+	AluSx4	SINE	Alu
chr16	8997939	8998202	264	*	264	10	0.804983	0.892094	-0.0871108	-24.5693	chr16	8997940	8998236	297	+	AluSx	SINE	Alu
chr16	39879580	39879859	280	*	280	9	0.72322	0.858499	-0.135279	-24.5692	chr16	39875864	39879951	4088	+	HSATII	Satellite	undefined
chr15	48266098	48266579	482	*	482	9	0.869478	0.71687	0.152608	24.5676	chr15	48266294	48266590	297	-	AluSx	SINE	Alu
chr11	8919820	8920258	439	*	439	9	0.864177	0.714845	0.149331	24.5671	chr11	8920211	8920343	133	+	AluSx3	SINE	Alu
chr4	9037932	9038465	534	*	534	10	0.82169	0.919669	-0.0979788	-24.5644	chr4	9035736	9038931	3196	+	HERVS71-int	LTR	ERV1
chr5	179875607	179875899	293	*	293	10	0.876084	0.78628	0.0898033	24.5636	chr5	179875731	179875857	127	-	MIR1_Amn	SINE	MIR
chr17	76592789	76593335	547	*	547	10	0.463756	0.627486	-0.163731	-24.5624	chr17	76592723	76592844	122	+	L2c	LINE	L2
chr7	36130115	36130636	522	*	522	9	0.752651	0.603478	0.149174	24.5609	chr7	36130505	36130617	113	+	L1ME4a	LINE	L1
chr10	3071608	3072426	819	*	819	9	0.835749	0.65818	0.177569	24.5609	chr10	3071627	3071847	221	-	MIRb	SINE	MIR
chr10	3071608	3072426	819	*	819	9	0.835749	0.65818	0.177569	24.5609	chr10	3071859	3071999	141	-	AluJb	SINE	Alu
chr10	3071608	3072426	819	*	819	9	0.835749	0.65818	0.177569	24.5609	chr10	3071999	3072026	28	+	(ATT)n	Simple_repeat	undefined
chr10	3071608	3072426	819	*	819	9	0.835749	0.65818	0.177569	24.5609	chr10	3072026	3072151	126	-	AluJb	SINE	Alu
chr22	45367340	45368104	765	*	765	9	0.904148	0.739966	0.164182	24.5592	chr22	45367318	45367450	133	+	MIRb	SINE	MIR
chr16	62180362	62180699	338	*	338	10	0.828914	0.922447	-0.0935335	-24.5575	chr16	62180391	62180676	286	+	AluSx	SINE	Alu
chr8	19628580	19629058	479	*	479	10	0.750166	0.86821	-0.118044	-24.555	chr8	19628683	19628737	55	+	(CTTCCT)n	Simple_repeat	undefined
chr20	3787819	3788280	462	*	462	9	0.795929	0.63565	0.160279	24.5549	chr20	3787570	3787867	298	+	L1ME4a	LINE	L1
chr20	3787819	3788280	462	*	462	9	0.795929	0.63565	0.160279	24.5549	chr20	3787965	3788009	45	+	L1ME4a	LINE	L1
chr20	3787819	3788280	462	*	462	9	0.795929	0.63565	0.160279	24.5549	chr20	3788009	3788302	294	+	AluSc8	SINE	Alu
chr14	5199037	5199238	202	*	202	9	0.662972	0.767732	-0.104759	-24.5545	chr14	5199040	5199163	124	+	LSAU	Satellite	undefined
chr14	5199037	5199238	202	*	202	9	0.662972	0.767732	-0.104759	-24.5545	chr14	5199164	5199280	117	-	COMP-subunit_LSAU-BSAT_rnd-1_family-10	Satellite	undefined
chr1	175464167	175464518	352	*	352	9	0.946277	0.846062	0.100215	24.5542	chr1	175464158	175464461	304	+	AluSc	SINE	Alu
chr19	37825158	37825507	350	*	350	7	0.257533	0.484037	-0.226504	-24.5526	chr19	37825214	37825306	93	-	AluJb	SINE	Alu
chr19	37825158	37825507	350	*	350	7	0.257533	0.484037	-0.226504	-24.5526	chr19	37825307	37825374	68	-	AluJb	SINE	Alu
chr16	94120726	94121154	429	*	429	9	0.664977	0.804687	-0.13971	-24.5519	chr16	94120621	94120834	214	-	MER21A	LTR	ERVL
chr6	83421411	83421886	476	*	476	8	0.797204	0.602677	0.194528	24.5475	chr6	83421394	83421680	287	-	AluSx	SINE	Alu
chr13	51700551	51700865	315	*	315	8	0.757269	0.902252	-0.144983	-24.5464	chr13	51700588	51700599	12	+	L1ME4b	LINE	L1
chr13	51700551	51700865	315	*	315	8	0.757269	0.902252	-0.144983	-24.5464	chr13	51700599	51700897	299	+	AluSg	SINE	Alu
chr1	43485908	43486291	384	*	384	10	0.808961	0.698525	0.110436	24.5463	chr1	43485832	43486064	233	+	L2d2	LINE	L2
chr1	43485908	43486291	384	*	384	10	0.808961	0.698525	0.110436	24.5463	chr1	43486064	43486369	306	-	AluY	SINE	Alu
chr7	88725880	88726167	288	*	288	10	0.47902	0.351284	0.127736	24.5462	chr7	88726049	88726230	182	-	MIR3	SINE	MIR
chr22	31785166	31785729	564	*	564	6	0.403923	0.710923	-0.307	-24.5455	chr22	31785631	31785882	252	+	L2d	LINE	L2
chr9	104918407	104918660	254	*	254	10	0.883258	0.776611	0.106647	24.5433	chr9	104918370	104918669	300	-	AluSq2	SINE	Alu
chr16	59332146	59332789	644	*	644	8	0.378531	0.60362	-0.225089	-24.5432	chr16	59331983	59332170	188	-	L2a	LINE	L2
chr16	59332146	59332789	644	*	644	8	0.378531	0.60362	-0.225089	-24.5432	chr16	59332337	59332547	211	+	L1ME1	LINE	L1
chr16	59332146	59332789	644	*	644	8	0.378531	0.60362	-0.225089	-24.5432	chr16	59332682	59332813	132	+	AluSc8	SINE	Alu
chr2	134616934	134617340	407	*	407	11	0.398218	0.276511	0.121707	24.5429	chr2	134616811	134617077	267	-	MLT1J1	LTR	ERVL-MaLR
chr6	156218607	156219130	524	*	524	10	0.883586	0.763794	0.119792	24.5415	chr6	156218588	156218895	308	+	AluSz	SINE	Alu
chr2	71612751	71613211	461	*	461	7	0.581271	0.826977	-0.245706	-24.5399	chr2	71612914	71612957	44	+	MER5B	DNA	hAT-Charlie
chr2	71612751	71613211	461	*	461	7	0.581271	0.826977	-0.245706	-24.5399	chr2	71612931	71613002	72	-	MER5B	DNA	hAT-Charlie
chr2	71612751	71613211	461	*	461	7	0.581271	0.826977	-0.245706	-24.5399	chr2	71613033	71613147	115	+	MER5A	DNA	hAT-Charlie
chr1	176514792	176516105	1314	*	1314	7	0.69399	0.400294	0.293696	24.5396	chr1	176514815	176514956	142	+	MIR	SINE	MIR
chr1	176514792	176516105	1314	*	1314	7	0.69399	0.400294	0.293696	24.5396	chr1	176514941	176515017	77	-	MIR	SINE	MIR
chr1	176514792	176516105	1314	*	1314	7	0.69399	0.400294	0.293696	24.5396	chr1	176515353	176515394	42	+	A-rich	Low_complexity	undefined
chr1	176514792	176516105	1314	*	1314	7	0.69399	0.400294	0.293696	24.5396	chr1	176515900	176516069	170	+	L2d	LINE	L2
chr6	76317551	76317799	249	*	249	11	0.87628	0.786828	0.0894522	24.5394	chr6	76317532	76317836	305	+	AluY	SINE	Alu
chr21	24382359	24382692	334	*	334	8	0.499729	0.688142	-0.188413	-24.5387	chr21	24382222	24382528	307	+	L3	LINE	CR1
chr21	24382359	24382692	334	*	334	8	0.499729	0.688142	-0.188413	-24.5387	chr21	24382572	24382680	109	+	L3	LINE	CR1
chr12	128486790	128487465	676	*	676	10	0.873147	0.754573	0.118574	24.5375	chr12	128486666	128487262	597	-	L1ME2	LINE	L1
chr12	128486790	128487465	676	*	676	10	0.873147	0.754573	0.118574	24.5375	chr12	128487264	128487281	18	+	(A)n	Simple_repeat	undefined
chr12	128486790	128487465	676	*	676	10	0.873147	0.754573	0.118574	24.5375	chr12	128487281	128487551	271	+	AluY	SINE	Alu
chrY	12166058	12166418	361	*	361	10	0.673648	0.863625	-0.189977	-24.5372	chrY	12135287	12252399	117113	+	(AATGGAATGG)n	Simple_repeat	undefined
chr16	26930025	26930370	346	*	346	9	0.86472	0.95468	-0.0899596	-24.5362	chr16	26929985	26930294	310	-	AluY	SINE	Alu
chr16	26930025	26930370	346	*	346	9	0.86472	0.95468	-0.0899596	-24.5362	chr16	26930294	26930804	511	-	L1MD2	LINE	L1
chr16	88042077	88042355	279	*	279	10	0.85264	0.926868	-0.0742278	-24.5333	chr16	88041068	88042182	1115	+	L1PA2	LINE	L1
chr16	88042077	88042355	279	*	279	10	0.85264	0.926868	-0.0742278	-24.5333	chr16	88042182	88042498	317	+	AluYb8	SINE	Alu
chr2	134320127	134320532	406	*	406	9	0.619052	0.776056	-0.157004	-24.5331	chr2	134320248	134320349	102	-	L2c	LINE	L2
chr22	33091227	33091847	621	*	621	9	0.58323	0.763464	-0.180233	-24.5328	chr22	33091254	33091280	27	+	(CCTC)n	Simple_repeat	undefined
chr9	147703603	147703985	383	*	383	10	0.662277	0.778219	-0.115942	-24.5323	chr9	147703529	147703642	114	-	AluSq2	SINE	Alu
chr17	29652466	29652921	456	*	456	9	0.739186	0.866096	-0.12691	-24.5315	chr17	29652499	29652773	275	+	AluSz6	SINE	Alu
chr7	159455384	159455757	374	*	374	8	0.695379	0.852719	-0.15734	-24.5314	chr7	159455358	159456327	970	+	(AC)n	Simple_repeat	undefined
chr6	40683915	40684530	616	*	616	9	0.785531	0.616104	0.169428	24.5309	chr6	40684161	40684329	169	-	MIR3	SINE	MIR
chr6	40683915	40684530	616	*	616	9	0.785531	0.616104	0.169428	24.5309	chr6	40684503	40684640	138	+	MIR	SINE	MIR
chrX	58260694	58261094	401	*	401	9	0.586387	0.815223	-0.228836	-24.5307	chrX	57801725	58731985	930261	+	ALR\Alpha	Satellite	centr
chr2	129644891	129645221	331	*	331	10	0.949037	0.871223	0.0778148	24.5286	chr2	129644888	129645185	298	+	AluYa5	SINE	Alu
chr2	129644891	129645221	331	*	331	10	0.949037	0.871223	0.0778148	24.5286	chr2	129645185	129645762	578	+	L1MB8	LINE	L1
chr12	10147251	10147508	258	*	258	10	0.87909	0.778724	0.100366	24.5283	chr12	10147232	10147363	132	+	AluSg	SINE	Alu
chr12	10147251	10147508	258	*	258	10	0.87909	0.778724	0.100366	24.5283	chr12	10147369	10147684	316	+	AluY	SINE	Alu
chr14	87840985	87841895	911	*	911	9	0.831942	0.941605	-0.109663	-24.5282	chr14	87840708	87841006	299	-	AluY	SINE	Alu
chr14	87840985	87841895	911	*	911	9	0.831942	0.941605	-0.109663	-24.5282	chr14	87841095	87841137	43	+	(AATTTT)n	Simple_repeat	undefined
chr14	87840985	87841895	911	*	911	9	0.831942	0.941605	-0.109663	-24.5282	chr14	87841336	87841355	20	+	(A)n	Simple_repeat	undefined
chr14	87840985	87841895	911	*	911	9	0.831942	0.941605	-0.109663	-24.5282	chr14	87841403	87841557	155	-	L1MB3	LINE	L1
chr14	87840985	87841895	911	*	911	9	0.831942	0.941605	-0.109663	-24.5282	chr14	87841569	87841907	339	-	AluSx	SINE	Alu
chr8	135036920	135037841	922	*	922	9	0.389259	0.610777	-0.221518	-24.5281	chr8	135036947	135037053	107	+	L2a	LINE	L2
chr8	135036920	135037841	922	*	922	9	0.389259	0.610777	-0.221518	-24.5281	chr8	135037231	135037264	34	+	(ATGA)n	Simple_repeat	undefined
chr6	162927078	162927330	253	*	253	10	0.881865	0.778205	0.103661	24.5277	chr6	162927071	162927373	303	+	AluY	SINE	Alu
chr15	69492779	69493050	272	*	272	8	0.588673	0.765554	-0.176881	-24.5272	chr15	69489553	69492820	3268	-	L1PA5	LINE	L1
chr15	69492779	69493050	272	*	272	8	0.588673	0.765554	-0.176881	-24.5272	chr15	69492821	69492961	141	-	AluYc	SINE	Alu
chr4	104739443	104739718	276	*	276	11	0.602856	0.717564	-0.114708	-24.5258	chr4	104739432	104739721	290	-	AluY	SINE	Alu
chrX	71891515	71891742	228	*	228	10	0.737628	0.845442	-0.107815	-24.5256	chrX	71891509	71891809	301	+	AluY	SINE	Alu
chr19	58856573	58857062	490	*	490	10	0.74623	0.867078	-0.120848	-24.5254	chr19	58856353	58856737	385	+	L1PA7	LINE	L1
chr7	69982902	69983395	494	*	494	9	0.77754	0.90233	-0.124791	-24.5251	chr7	69982925	69983220	296	+	AluSp	SINE	Alu
chr2	7044507	7045177	671	*	671	9	0.266416	0.46625	-0.199835	-24.5239	chr2	7044414	7044574	161	-	MIR	SINE	MIR
chr2	216584117	216584413	297	*	297	8	0.855588	0.695526	0.160062	24.5239	chr2	216584107	216584833	727	+	(TG)n	Simple_repeat	undefined
chr17	57854571	57854818	248	*	248	6	0.42413	0.695013	-0.270883	-24.522	chr17	57854497	57854640	144	-	AluJb	SINE	Alu
chr16	80686946	80687276	331	*	331	9	0.905792	0.793638	0.112154	24.5217	chr16	80686889	80687187	299	-	AluYe5	SINE	Alu
chr16	80686946	80687276	331	*	331	9	0.905792	0.793638	0.112154	24.5217	chr16	80687249	80687395	147	+	AluJb	SINE	Alu
chr3	197482877	197483485	609	*	609	10	0.930048	0.824564	0.105484	24.5205	chr3	197483285	197483312	28	+	(TCAT)n	Simple_repeat	undefined
chr3	197482877	197483485	609	*	609	10	0.930048	0.824564	0.105484	24.5205	chr3	197482930	197483232	303	+	AluSc	SINE	Alu
chr3	197482877	197483485	609	*	609	10	0.930048	0.824564	0.105484	24.5205	chr3	197483311	197483533	223	-	L2b	LINE	L2
chr22	50632745	50633031	287	*	287	10	0.908916	0.823302	0.0856141	24.5194	chr22	50632705	50633019	315	-	AluY	SINE	Alu
chrY	1838601	1838883	283	*	283	8	0.791243	0.544879	0.246364	24.5185	chrY	1838543	1838841	299	-	AluSq2	SINE	Alu
chrY	1838601	1838883	283	*	283	8	0.791243	0.544879	0.246364	24.5185	chrY	1838841	1839012	172	-	Tigger17a	DNA	TcMar-Tigger
chr16	90223788	90224149	362	*	362	10	0.69042	0.80392	-0.1135	-24.5164	chr16	90223956	90224014	59	-	MLT1B	LTR	ERVL-MaLR
chr16	90223788	90224149	362	*	362	10	0.69042	0.80392	-0.1135	-24.5164	chr16	90224014	90224324	311	+	AluY	SINE	Alu
chr22	44784468	44784874	407	*	407	10	0.630404	0.743953	-0.113549	-24.5158	chr22	44784334	44784498	165	+	MIRc	SINE	MIR
chr22	44784468	44784874	407	*	407	10	0.630404	0.743953	-0.113549	-24.5158	chr22	44784527	44784563	37	+	(AGAGAC)n	Simple_repeat	undefined
chr15	42830159	42830400	242	*	242	9	0.682591	0.530323	0.152268	24.5139	chr15	42830039	42830335	297	-	AluSq2	SINE	Alu
chr15	42830159	42830400	242	*	242	9	0.682591	0.530323	0.152268	24.5139	chr15	42830379	42830435	57	-	L2b	LINE	L2
chr17	78360528	78360832	305	*	305	10	0.729526	0.608127	0.121399	24.5138	chr17	78360516	78360573	58	+	MIRc	SINE	MIR
chr9	6000104	6000378	275	*	275	9	0.818375	0.671225	0.14715	24.5137	chr9	6000032	6000336	305	-	AluYh3	SINE	Alu
chr3	37713836	37714140	305	*	305	8	0.670698	0.833482	-0.162784	-24.5136	chr3	37714041	37714153	113	+	AluSq2	SINE	Alu
chr19	20339445	20339722	278	*	278	9	0.802484	0.914951	-0.112467	-24.5133	chr19	20339444	20339727	284	-	AluY	SINE	Alu
chr12	122631732	122632086	355	*	355	11	0.834359	0.745467	0.0888923	24.5107	chr12	122631596	122631907	312	+	AluY	SINE	Alu
chr12	122631732	122632086	355	*	355	11	0.834359	0.745467	0.0888923	24.5107	chr12	122631984	122632106	123	+	AluJo	SINE	Alu
chr2	16326831	16327155	325	*	325	10	0.795855	0.896777	-0.100922	-24.5103	chr2	16326671	16326871	201	-	L1MC3	LINE	L1
chr2	16326831	16327155	325	*	325	10	0.795855	0.896777	-0.100922	-24.5103	chr2	16326871	16327166	296	-	AluSg	SINE	Alu
chr2	30400903	30401298	396	*	396	8	0.655788	0.823507	-0.167719	-24.5099	chr2	30400500	30401411	912	-	MER21C	LTR	ERVL
chr18	1874039	1874497	459	*	459	9	0.703939	0.843306	-0.139367	-24.5099	chr18	1873814	1874393	580	-	L1M5	LINE	L1
chr18	1874039	1874497	459	*	459	9	0.703939	0.843306	-0.139367	-24.5099	chr18	1874484	1874693	210	-	L1M5	LINE	L1
chr20	55781561	55782145	585	*	585	8	0.534595	0.739084	-0.20449	-24.5071	chr20	55781279	55782339	1061	+	L1MD1	LINE	L1
chr10	11054366	11055139	774	*	774	10	0.736423	0.5881	0.148323	24.5069	chr10	11054081	11054628	548	+	L2a	LINE	L2
chr10	11054366	11055139	774	*	774	10	0.736423	0.5881	0.148323	24.5069	chr10	11054866	11054960	95	-	Mam_R4	LINE	Dong-R4
chr21	34805477	34805657	181	*	181	9	0.670927	0.781852	-0.110926	-24.5063	chr21	34805419	34805883	465	-	LTR53	LTR	ERVL
chr2	1246368	1246674	307	*	307	11	0.86149	0.776453	0.0850364	24.5053	chr2	1246521	1246756	236	+	AluSg	SINE	Alu
chr21	42424915	42425349	435	*	435	9	0.66929	0.808408	-0.139118	-24.504	chr21	42424559	42425510	952	+	L1ME3B	LINE	L1
chr3	65911426	65911787	362	*	362	8	0.716363	0.866626	-0.150263	-24.5039	chr3	65911469	65911481	13	+	G-rich	Low_complexity	undefined
chr3	65911426	65911787	362	*	362	8	0.716363	0.866626	-0.150263	-24.5039	chr3	65911481	65911787	307	+	AluJb	SINE	Alu
chr3	65911426	65911787	362	*	362	8	0.716363	0.866626	-0.150263	-24.5039	chr3	65911787	65911813	27	+	G-rich	Low_complexity	undefined
chr1	100197701	100197920	220	*	220	11	0.773091	0.862279	-0.0891879	-24.5021	chr1	100197621	100197807	187	-	AluSx	SINE	Alu
chr1	100197701	100197920	220	*	220	11	0.773091	0.862279	-0.0891879	-24.5021	chr1	100197807	100197928	122	-	AluSx	SINE	Alu
chr5	3179833	3180723	891	*	891	8	0.369287	0.617196	-0.247909	-24.502	chr5	3180479	3180753	275	-	Tigger12	DNA	TcMar-Tigger
chr10	72970873	72971301	429	*	429	8	0.873161	0.705549	0.167612	24.502	chr10	72971049	72971062	14	+	(TTATTCT)n	Simple_repeat	undefined
chr10	72970873	72971301	429	*	429	8	0.873161	0.705549	0.167612	24.502	chr10	72971062	72971359	298	-	AluSx	SINE	Alu
chr18	45010106	45010883	778	*	778	8	0.817594	0.597338	0.220256	24.499	chr18	45010103	45010143	41	+	(AC)n	Simple_repeat	undefined
chr18	45010106	45010883	778	*	778	8	0.817594	0.597338	0.220256	24.499	chr18	45010333	45010376	44	+	(TG)n	Simple_repeat	undefined
chr18	45010106	45010883	778	*	778	8	0.817594	0.597338	0.220256	24.499	chr18	45010866	45011045	180	-	MIRc	SINE	MIR
chr11	70654346	70654753	408	*	408	10	0.77291	0.646372	0.126537	24.4972	chr11	70653889	70654773	885	+	L1MC5a	LINE	L1
chrX	8362345	8362543	199	*	199	8	0.65092	0.831309	-0.180389	-24.4962	chrX	8362181	8362366	186	+	(TTC)n	Simple_repeat	undefined
chrX	8362345	8362543	199	*	199	8	0.65092	0.831309	-0.180389	-24.4962	chrX	8362366	8362431	66	+	(CTG)n	Simple_repeat	undefined
chrX	8362345	8362543	199	*	199	8	0.65092	0.831309	-0.180389	-24.4962	chrX	8362431	8362459	29	+	(TTC)n	Simple_repeat	undefined
chr8	12930838	12931085	248	*	248	8	0.421851	0.249473	0.172378	24.4953	chr8	12930626	12930879	254	-	MIR	SINE	MIR
chr1	20615610	20615915	306	*	306	10	0.784963	0.876334	-0.0913712	-24.4945	chr1	20615527	20615820	294	+	AluY	SINE	Alu
chr1	20615610	20615915	306	*	306	10	0.784963	0.876334	-0.0913712	-24.4945	chr1	20615820	20615950	131	+	AluJb	SINE	Alu
chr2	103491503	103491952	450	*	450	10	0.886376	0.772181	0.114194	24.4942	chr2	103491449	103491758	310	-	AluY	SINE	Alu
chr2	103491503	103491952	450	*	450	10	0.886376	0.772181	0.114194	24.4942	chr2	103491758	103492614	857	-	L1MA9	LINE	L1
chr18	77289282	77289720	439	*	439	9	0.551328	0.388709	0.162619	24.4929	chr18	77289547	77289713	167	+	L1ME4c	LINE	L1
chr16	76458940	76459691	752	*	752	11	0.765124	0.641319	0.123804	24.4906	chr16	76459461	76459767	307	+	AluSz6	SINE	Alu
chr4	121953679	121954007	329	*	329	11	0.819639	0.9011	-0.0814616	-24.4903	chr4	121953602	121953895	294	+	AluYk2	SINE	Alu
chr14	25129297	25129773	477	*	477	7	0.856103	0.640122	0.215981	24.4902	chr14	25129497	25129798	302	+	AluSx	SINE	Alu
chr19	16805432	16805708	277	*	277	9	0.852054	0.731686	0.120367	24.4901	chr19	16805405	16805449	45	+	MER81	DNA	hAT-Blackjack
chr19	16805432	16805708	277	*	277	9	0.852054	0.731686	0.120367	24.4901	chr19	16805449	16805749	301	+	AluSx1	SINE	Alu
chr3	27800348	27800861	514	*	514	10	0.897645	0.793418	0.104227	24.4881	chr3	27800340	27800381	42	+	(GGT)n	Simple_repeat	undefined
chr3	27800348	27800861	514	*	514	10	0.897645	0.793418	0.104227	24.4881	chr3	27800655	27800950	296	+	AluSx	SINE	Alu
chr8	67446743	67446976	234	*	234	10	0.789571	0.890113	-0.100543	-24.4881	chr8	67446671	67446981	311	-	AluSg7	SINE	Alu
chr18	15711644	15711929	286	*	286	8	0.664361	0.858231	-0.193869	-24.4829	chr18	15632106	15955477	323372	+	ALR\Alpha	Satellite	centr
chr10	42623405	42623594	190	*	190	9	0.850043	0.660864	0.189178	24.4808	chr10	42614570	42625059	10490	-	HSATII	Satellite	undefined
chr20	51735561	51735897	337	*	337	9	0.737211	0.869915	-0.132704	-24.4806	chr20	51735596	51735894	299	+	AluSc	SINE	Alu
chr6	100989659	100989890	232	*	232	8	0.77817	0.906877	-0.128707	-24.4805	chr6	100989589	100989892	304	-	AluY	SINE	Alu
chr8	1804480	1804965	486	*	486	9	0.722148	0.551444	0.170704	24.479	chr8	1804494	1804691	198	-	MER58C	DNA	hAT-Charlie
chr4	15488471	15488953	483	*	483	9	0.783544	0.619897	0.163647	24.4771	chr4	15488317	15488681	365	-	hAT-1_Mam	DNA	hAT-Tag1
chr4	15488471	15488953	483	*	483	9	0.783544	0.619897	0.163647	24.4771	chr4	15488681	15488990	310	+	AluSx	SINE	Alu
chr5	29493498	29493949	452	*	452	9	0.872888	0.725384	0.147504	24.477	chr5	29493438	29493733	296	-	AluSg7	SINE	Alu
chr5	29493498	29493949	452	*	452	9	0.872888	0.725384	0.147504	24.477	chr5	29493768	29494170	403	-	MER92A	LTR	ERV1
chr7	149354474	149354898	425	*	425	10	0.891145	0.778125	0.11302	24.4767	chr7	149354626	149354729	104	+	L1ME4a	LINE	L1
chr7	149354474	149354898	425	*	425	10	0.891145	0.778125	0.11302	24.4767	chr7	149354729	149355221	493	-	L1PA8	LINE	L1
chr21	33090545	33091015	471	*	471	10	0.803275	0.67444	0.128834	24.4759	chr21	33090964	33091130	167	-	MIR3	SINE	MIR
chr7	145752745	145754011	1267	*	1267	10	0.825666	0.928787	-0.10312	-24.4747	chr7	145752784	145752951	168	+	L1M5	LINE	L1
chr7	145752745	145754011	1267	*	1267	10	0.825666	0.928787	-0.10312	-24.4747	chr7	145752588	145752758	171	+	L2c	LINE	L2
chr7	145752745	145754011	1267	*	1267	10	0.825666	0.928787	-0.10312	-24.4747	chr7	145752960	145753481	522	+	L1MC3	LINE	L1
chr7	145752745	145754011	1267	*	1267	10	0.825666	0.928787	-0.10312	-24.4747	chr7	145753476	145754030	555	+	L1MC3	LINE	L1
chr1	8423353	8423780	428	*	428	8	0.132604	0.287733	-0.155129	-24.4728	chr1	8423756	8423797	42	-	AluYk2	SINE	Alu
chr16	28131981	28132473	493	*	493	9	0.636324	0.47399	0.162334	24.4726	chr16	28132466	28132753	288	-	Plat_L3	LINE	CR1
chr22	12558114	12558374	261	*	261	11	0.88919	0.814137	0.0750531	24.4715	chr22	12558049	12558157	109	-	MER45C	DNA	hAT-Tip100
chr2	75169676	75169888	213	*	213	9	0.879716	0.968554	-0.0888381	-24.4713	chr2	75169629	75169935	307	+	AluY	SINE	Alu
chr1	9744686	9745196	511	*	511	9	0.715534	0.850152	-0.134619	-24.4699	chr1	9744553	9744770	218	+	AluSx	SINE	Alu
chr18	45411940	45413038	1099	*	1099	7	0.802318	0.531281	0.271037	24.4698	chr18	45412012	45412426	415	-	MLT1B	LTR	ERVL-MaLR
chr5	36412148	36412604	457	*	457	7	0.415005	0.636556	-0.22155	-24.4674	chr5	36412265	36412385	121	-	L2b	LINE	L2
chr5	36412148	36412604	457	*	457	7	0.415005	0.636556	-0.22155	-24.4674	chr5	36412378	36412615	238	+	MIRb	SINE	MIR
chr20	10103142	10103460	319	*	319	8	0.632219	0.438228	0.193991	24.4651	chr20	10103126	10103483	358	-	LTR16A2	LTR	ERVL
chr15	57165137	57165371	235	*	235	9	0.720422	0.846978	-0.126556	-24.4634	chr15	57165070	57165376	307	-	AluY	SINE	Alu
chr11	63518527	63518871	345	*	345	8	0.492108	0.687812	-0.195704	-24.4633	chr11	63518200	63518580	381	+	MER21B	LTR	ERVL
chr11	63518527	63518871	345	*	345	8	0.492108	0.687812	-0.195704	-24.4633	chr11	63518580	63519030	451	-	LTR7	LTR	ERV1
chr1	19721492	19722059	568	*	568	9	0.791999	0.914343	-0.122344	-24.462	chr1	19721330	19721631	302	-	AluSp	SINE	Alu
chr1	19721492	19722059	568	*	568	9	0.791999	0.914343	-0.122344	-24.462	chr1	19721830	19722128	299	+	AluSp	SINE	Alu
chr22	29838480	29838864	385	*	385	10	0.701506	0.827316	-0.125811	-24.4616	chr22	29838477	29838785	309	+	AluSx3	SINE	Alu
chr22	29838480	29838864	385	*	385	10	0.701506	0.827316	-0.125811	-24.4616	chr22	29838824	29838919	96	+	L2b	LINE	L2
chr3	191202053	191202447	395	*	395	10	0.880286	0.770278	0.110008	24.4607	chr3	191202046	191202356	311	+	AluSc5	SINE	Alu
chr1	129020075	129020303	229	*	229	9	0.863569	0.732752	0.130817	24.46	chr1	129017791	129020265	2475	-	HSATII	Satellite	undefined
chr1	129020075	129020303	229	*	229	9	0.863569	0.732752	0.130817	24.46	chr1	129020265	129020340	76	+	(ATCGAATGGA)n	Simple_repeat	undefined
chr2	108811529	108812017	489	*	489	9	0.929972	0.827546	0.102426	24.4593	chr2	108811403	108811705	303	-	AluSx	SINE	Alu
chr2	108811529	108812017	489	*	489	9	0.929972	0.827546	0.102426	24.4593	chr2	108811705	108811840	136	-	AluSx	SINE	Alu
chr17	13658235	13658770	536	*	536	10	0.535509	0.377607	0.157902	24.4586	chr17	13658094	13658279	186	+	MER58A	DNA	hAT-Charlie
chr17	13658235	13658770	536	*	536	10	0.535509	0.377607	0.157902	24.4586	chr17	13658279	13658779	501	+	LTR72	LTR	ERV1
chr2	150930708	150931503	796	*	796	10	0.621339	0.785885	-0.164546	-24.4572	chr2	150931415	150931464	50	+	X9_LINE	LINE	L1
chr7	99774440	99774708	269	*	269	9	0.84401	0.938858	-0.0948478	-24.4561	chr7	99774393	99774696	304	+	AluJb	SINE	Alu
chr1	91434550	91434931	382	*	382	9	0.551579	0.721087	-0.169508	-24.456	chr1	91434558	91434842	285	-	AluSx	SINE	Alu
chr2	240990266	240990859	594	*	594	10	0.823002	0.939619	-0.116618	-24.4549	chr2	240990103	240990516	414	-	L1M4b	LINE	L1
chr2	85813229	85813421	193	*	193	11	0.374334	0.475865	-0.10153	-24.4546	chr2	85813370	85813433	64	+	(CGCCCC)n	Simple_repeat	undefined
chr22	40119995	40120419	425	*	425	10	0.872181	0.760869	0.111312	24.452	chr22	40120126	40120265	140	-	MIRb	SINE	MIR
chr7	55116967	55117309	343	*	343	8	0.907948	0.783031	0.124918	24.4507	chr7	55116892	55117498	607	+	L2a	LINE	L2
chr2	135911001	135911412	412	*	412	10	0.842421	0.730087	0.112334	24.4466	chr2	135910954	135911262	309	+	AluSx1	SINE	Alu
chr2	135911001	135911412	412	*	412	10	0.842421	0.730087	0.112334	24.4466	chr2	135911347	135911651	305	-	AluYm1	SINE	Alu
chr16	83746496	83747090	595	*	595	9	0.638028	0.793881	-0.155853	-24.4459	chr16	83746459	83746875	417	-	MSTA	LTR	ERVL-MaLR
chr16	83746496	83747090	595	*	595	9	0.638028	0.793881	-0.155853	-24.4459	chr16	83746918	83746937	20	+	(T)n	Simple_repeat	undefined
chr16	83746496	83747090	595	*	595	9	0.638028	0.793881	-0.155853	-24.4459	chr16	83746939	83747087	149	+	L3	LINE	CR1
chr12	111250651	111250987	337	*	337	8	0.666436	0.48371	0.182726	24.4449	chr12	111250499	111250690	192	+	MIRb	SINE	MIR
chr12	111250651	111250987	337	*	337	8	0.666436	0.48371	0.182726	24.4449	chr12	111250873	111251201	329	-	L1ME4a	LINE	L1
chr8	54953198	54953602	405	*	405	10	0.836583	0.922065	-0.0854819	-24.4445	chr8	54953365	54953667	303	-	AluY	SINE	Alu
chr16	31756432	31756678	247	*	247	10	0.802657	0.69613	0.106528	24.4423	chr16	31756006	31756795	790	-	SVA_D	Retroposon	SVA
chr12	109696729	109697105	377	*	377	8	0.271795	0.481531	-0.209736	-24.4415	chr12	109696852	109697041	190	-	MER117	DNA	hAT-Charlie
chr7	6670196	6670432	237	*	237	10	0.699323	0.819192	-0.119869	-24.4403	chr7	6670403	6670455	53	+	(GGCCGG)n	Simple_repeat	undefined
chr10	26591602	26591865	264	*	264	10	0.135167	0.217327	-0.0821603	-24.4389	chr10	26591511	26591676	166	+	AluJb	SINE	Alu
chr20	24296920	24297314	395	*	395	9	0.34728	0.507802	-0.160522	-24.4384	chr20	24296810	24297001	192	-	MER105	DNA	hAT-Charlie
chr4	125698882	125699735	854	*	854	9	0.942453	0.820629	0.121823	24.438	chr4	125699193	125699491	299	-	AluSq	SINE	Alu
chr4	125698882	125699735	854	*	854	9	0.942453	0.820629	0.121823	24.438	chr4	125699541	125699819	279	+	AluSx	SINE	Alu
chr16	94590216	94590531	316	*	316	10	0.269693	0.386219	-0.116526	-24.436	chr16	94590401	94590433	33	+	(CAGCCT)n	Simple_repeat	undefined
chr9	149354492	149354738	247	*	247	11	0.414879	0.53367	-0.118791	-24.4346	chr9	149354242	149355112	871	+	LTR5B	LTR	ERVK
chr1	45224370	45224749	380	*	380	8	0.763998	0.908453	-0.144455	-24.4331	chr1	45224445	45224754	310	-	AluSx1	SINE	Alu
chr19	2765274	2765613	340	*	340	9	0.917651	0.823545	0.0941067	24.4322	chr19	2765039	2765339	301	-	AluSg	SINE	Alu
chr19	2765274	2765613	340	*	340	9	0.917651	0.823545	0.0941067	24.4322	chr19	2765346	2765518	173	-	MER20	DNA	hAT-Charlie
chr3	197219345	197220588	1244	*	1244	10	0.781154	0.63657	0.144584	24.4313	chr3	197217806	197219383	1578	+	THE1B	LTR	ERVL-MaLR
chr3	197219345	197220588	1244	*	1244	10	0.781154	0.63657	0.144584	24.4313	chr3	197219383	197219745	363	+	THE1B	LTR	ERVL-MaLR
chr3	197219345	197220588	1244	*	1244	10	0.781154	0.63657	0.144584	24.4313	chr3	197219745	197220154	410	+	L1MC5	LINE	L1
chr3	197219345	197220588	1244	*	1244	10	0.781154	0.63657	0.144584	24.4313	chr3	197220159	197220325	167	+	L1MC5	LINE	L1
chr3	197219345	197220588	1244	*	1244	10	0.781154	0.63657	0.144584	24.4313	chr3	197220329	197220614	286	+	AluJb	SINE	Alu
chr9	90141263	90141958	696	*	696	11	0.74483	0.604404	0.140426	24.4313	chr9	90141278	90141575	298	-	AluJb	SINE	Alu
chr16	51115203	51115448	246	*	246	10	0.849035	0.711751	0.137285	24.4301	chr16	51113650	51122370	8721	+	HSATII	Satellite	undefined
chr4	8559860	8560299	440	*	440	10	0.0731436	0.155872	-0.0827285	-24.4294	chr4	8559946	8560063	118	+	(TTCTCT)n	Simple_repeat	undefined
chr4	8559860	8560299	440	*	440	10	0.0731436	0.155872	-0.0827285	-24.4294	chr4	8560166	8560208	43	+	(CCCCCT)n	Simple_repeat	undefined
chr20	47888421	47888792	372	*	372	10	0.873493	0.765522	0.107971	24.4289	chr20	47888402	47888699	298	-	AluSz6	SINE	Alu
chr20	47888421	47888792	372	*	372	10	0.873493	0.765522	0.107971	24.4289	chr20	47888751	47888805	55	-	MIR	SINE	MIR
chr8	53330391	53330647	257	*	257	9	0.838937	0.927139	-0.0882015	-24.4271	chr8	53330063	53331545	1483	+	LTR12C	LTR	ERV1
chr2	25101942	25102316	375	*	375	9	0.827891	0.69271	0.135181	24.4267	chr2	25101892	25102131	240	-	AluSc8	SINE	Alu
chr2	25101942	25102316	375	*	375	9	0.827891	0.69271	0.135181	24.4267	chr2	25102131	25102257	127	-	L1ME3G	LINE	L1
chr2	25101942	25102316	375	*	375	9	0.827891	0.69271	0.135181	24.4267	chr2	25102277	25102419	143	-	FLAM_C	SINE	Alu
chr9	78270002	78270537	536	*	536	10	0.335038	0.47379	-0.138752	-24.4248	chr9	78270283	78270339	57	+	(CCAGCCC)n	Simple_repeat	undefined
chr14	64621270	64621610	341	*	341	8	0.650573	0.823748	-0.173175	-24.4248	chr14	64621160	64621292	133	+	FLAM_C	SINE	Alu
chr14	64621270	64621610	341	*	341	8	0.650573	0.823748	-0.173175	-24.4248	chr14	64621353	64621368	16	+	GA-rich	Low_complexity	undefined
chr14	64621270	64621610	341	*	341	8	0.650573	0.823748	-0.173175	-24.4248	chr14	64621368	64621686	319	+	AluJb	SINE	Alu
chr11	13206656	13206984	329	*	329	9	0.856108	0.941379	-0.085271	-24.4243	chr11	13206581	13206882	302	+	AluYa5	SINE	Alu
chr10	22655546	22656175	630	*	630	9	0.70394	0.853594	-0.149654	-24.4242	chr10	22655295	22655600	306	-	AluJb	SINE	Alu
chr10	22655546	22656175	630	*	630	9	0.70394	0.853594	-0.149654	-24.4242	chr10	22655762	22655949	188	+	MLT1H2	LTR	ERVL-MaLR
chr10	22655546	22656175	630	*	630	9	0.70394	0.853594	-0.149654	-24.4242	chr10	22655942	22656085	144	+	MLT1H2	LTR	ERVL-MaLR
chr9	88735770	88736020	251	*	251	8	0.888375	0.724455	0.16392	24.4239	chr9	88735702	88736031	330	-	AluSc8	SINE	Alu
chr19	58385034	58385487	454	*	454	9	0.340642	0.527296	-0.186654	-24.4239	chr19	58385272	58385523	252	-	L1MB7	LINE	L1
chr16	90791675	90791980	306	*	306	9	0.310023	0.470532	-0.160509	-24.4235	chr16	90791641	90791958	318	-	AluSx	SINE	Alu
chr2	197927792	197928027	236	*	236	9	0.709016	0.551214	0.157802	24.4232	chr2	197927771	197928056	286	+	AluY	SINE	Alu
chrY	27550432	27550831	400	*	400	9	0.61434	0.858935	-0.244596	-24.4224	chrY	27550303	27550576	274	-	HSATII	Satellite	undefined
chrY	27550432	27550831	400	*	400	9	0.61434	0.858935	-0.244596	-24.4224	chrY	27550582	27550828	247	+	(GAGTG)n	Simple_repeat	undefined
chrY	27550432	27550831	400	*	400	9	0.61434	0.858935	-0.244596	-24.4224	chrY	27550828	27550875	48	+	(AATCGAATGG)n	Simple_repeat	undefined
chr12	131629333	131629635	303	*	303	9	0.269378	0.412229	-0.142851	-24.4201	chr12	131629360	131629679	320	+	Tigger6a	DNA	TcMar-Tigger
chr4	111350885	111351307	423	*	423	9	0.789419	0.643486	0.145933	24.419	chr4	111351295	111351389	95	+	Charlie9	DNA	hAT-Charlie
chr7	19549435	19549766	332	*	332	10	0.879257	0.766373	0.112884	24.4188	chr7	19549435	19549739	305	+	AluSx	SINE	Alu
chr7	19549435	19549766	332	*	332	10	0.879257	0.766373	0.112884	24.4188	chr7	19549739	19549836	98	+	GA-rich	Low_complexity	undefined
chr19	3204112	3204590	479	*	479	9	0.593	0.430755	0.162245	24.4174	chr19	3204126	3204400	275	-	L2a	LINE	L2
chr19	3204112	3204590	479	*	479	9	0.593	0.430755	0.162245	24.4174	chr19	3204462	3204537	76	+	MIR3	SINE	MIR
chr2	238869992	238870362	371	*	371	10	0.853624	0.72745	0.126174	24.4133	chr2	238869899	238870034	136	+	MER5B	DNA	hAT-Charlie
chr21	42588384	42588845	462	*	462	10	0.60322	0.734193	-0.130973	-24.4122	chr21	42588543	42588690	148	+	MER45A	DNA	hAT-Tip100
chr5	176217971	176218315	345	*	345	8	0.901284	0.752818	0.148467	24.4107	chr5	176218002	176218191	190	+	MIRb	SINE	MIR
chr9	121544416	121544828	413	*	413	9	0.806189	0.634271	0.171917	24.4103	chr9	121544148	121544478	331	+	MLT1J	LTR	ERVL-MaLR
chr9	121544416	121544828	413	*	413	9	0.806189	0.634271	0.171917	24.4103	chr9	121544564	121544917	354	+	THE1B	LTR	ERVL-MaLR
chr6	155839957	155840213	257	*	257	9	0.852418	0.705497	0.146921	24.4096	chr6	155839940	155840241	302	+	AluY	SINE	Alu
chr3	139195100	139195551	452	*	452	9	0.851743	0.94309	-0.0913466	-24.4096	chr3	139195065	139195361	297	-	AluSz	SINE	Alu
chr15	25885848	25886165	318	*	318	9	0.632717	0.766293	-0.133576	-24.4088	chr15	25885938	25886244	307	-	AluSc8	SINE	Alu
chr13	105752438	105752871	434	*	434	9	0.106961	0.226857	-0.119896	-24.408	chr13	105752471	105752492	22	+	(A)n	Simple_repeat	undefined
chr6	20428805	20429634	830	*	830	10	0.780141	0.886955	-0.106814	-24.4073	chr6	20428753	20429043	291	+	AluY	SINE	Alu
chr6	20428805	20429634	830	*	830	10	0.780141	0.886955	-0.106814	-24.4073	chr6	20429043	20429097	55	+	(AAAT)n	Simple_repeat	undefined
chr6	20428805	20429634	830	*	830	10	0.780141	0.886955	-0.106814	-24.4073	chr6	20429520	20429565	46	+	(TA)n	Simple_repeat	undefined
chr6	20428805	20429634	830	*	830	10	0.780141	0.886955	-0.106814	-24.4073	chr6	20429625	20429910	286	+	AluSx	SINE	Alu
chr10	68600052	68600249	198	*	198	11	0.903503	0.834924	0.0685795	24.4057	chr10	68599975	68600271	297	+	AluY	SINE	Alu
chr12	22854318	22854618	301	*	301	9	0.863424	0.756339	0.107085	24.4007	chr12	22853934	22854841	908	+	LTR1D	LTR	ERV1
chr3	66804688	66805612	925	*	925	10	0.80461	0.651074	0.153536	24.3995	chr3	66804639	66804952	314	-	AluJb	SINE	Alu
chr3	66804688	66805612	925	*	925	10	0.80461	0.651074	0.153536	24.3995	chr3	66804952	66805167	216	+	MER20	DNA	hAT-Charlie
chr3	66804688	66805612	925	*	925	10	0.80461	0.651074	0.153536	24.3995	chr3	66805571	66805748	178	-	AluSx3	SINE	Alu
chr3	127124873	127125312	440	*	440	10	0.734085	0.848608	-0.114523	-24.3994	chr3	127124834	127125142	309	-	AluSx	SINE	Alu
chr2	69439126	69439530	405	*	405	9	0.765958	0.887189	-0.121231	-24.3988	chr2	69439111	69439410	300	+	AluSx	SINE	Alu
chr2	69439126	69439530	405	*	405	9	0.765958	0.887189	-0.121231	-24.3988	chr2	69439420	69439711	292	+	AluSq2	SINE	Alu
chr3	139460613	139460878	266	*	266	9	0.879847	0.750642	0.129205	24.397	chr3	139460612	139460911	300	+	AluSp	SINE	Alu
chr12	125519686	125519944	259	*	259	10	0.734675	0.853461	-0.118786	-24.3939	chr12	125519683	125519994	312	+	AluY	SINE	Alu
chr1	201255483	201255711	229	*	229	9	0.903473	0.792542	0.110931	24.3939	chr1	201255422	201255720	299	-	AluSp	SINE	Alu
chr15	83584933	83585646	714	*	714	10	0.855906	0.709302	0.146604	24.3936	chr15	83584926	83585207	282	+	AluJb	SINE	Alu
chr15	83584933	83585646	714	*	714	10	0.855906	0.709302	0.146604	24.3936	chr15	83585289	83585327	39	+	(CAC)n	Simple_repeat	undefined
chr15	83584933	83585646	714	*	714	10	0.855906	0.709302	0.146604	24.3936	chr15	83585438	83585597	160	+	MIR	SINE	MIR
chrX	134123555	134123796	242	*	242	9	0.672899	0.881406	-0.208507	-24.3913	chrX	134123235	134123682	448	-	L2b	LINE	L2
chr5	100891079	100891396	318	*	318	8	0.930147	0.792081	0.138065	24.3904	chr5	100890761	100891079	319	+	L1PREC2	LINE	L1
chr5	100891079	100891396	318	*	318	8	0.930147	0.792081	0.138065	24.3904	chr5	100891080	100891373	294	+	AluSx1	SINE	Alu
chr12	127811229	127811438	210	*	210	9	0.861067	0.725996	0.135071	24.3897	chr12	127811149	127811458	310	-	AluSp	SINE	Alu
chr19	53209317	53209653	337	*	337	9	0.574489	0.740309	-0.16582	-24.3877	chr19	53209082	53209392	311	+	AluSx	SINE	Alu
chr19	53209317	53209653	337	*	337	9	0.574489	0.740309	-0.16582	-24.3877	chr19	53209392	53209464	73	-	MER66B	LTR	ERV1
chr4	155011047	155011389	343	*	343	9	0.573192	0.728735	-0.155543	-24.3874	chr4	155011124	155011553	430	+	L2b	LINE	L2
chr14	55845979	55846320	342	*	342	10	0.904983	0.813797	0.0911861	24.3862	chr14	55845395	55846054	660	+	Tigger2b_Pri	DNA	TcMar-Tigger
chr14	55845979	55846320	342	*	342	10	0.904983	0.813797	0.0911861	24.3862	chr14	55846054	55846360	307	+	AluY	SINE	Alu
chr13	66304681	66305544	864	*	864	10	0.669231	0.776824	-0.107593	-24.3845	chr13	66304682	66304990	309	+	AluSc	SINE	Alu
chr13	66304681	66305544	864	*	864	10	0.669231	0.776824	-0.107593	-24.3845	chr13	66304990	66305028	39	+	(AT)n	Simple_repeat	undefined
chr19	23047335	23047754	420	*	420	10	0.585525	0.724218	-0.138693	-24.3842	chr19	23047450	23047509	60	-	AluJb	SINE	Alu
chr19	23047335	23047754	420	*	420	10	0.585525	0.724218	-0.138693	-24.3842	chr19	23047509	23047678	170	-	AluSg	SINE	Alu
chr10	70590374	70590744	371	*	371	10	0.654061	0.777163	-0.123102	-24.3838	chr10	70590498	70590687	190	+	MIR	SINE	MIR
chr10	70590374	70590744	371	*	371	10	0.654061	0.777163	-0.123102	-24.3838	chr10	70590684	70590801	118	-	L2b	LINE	L2
chrX	9718949	9719404	456	*	456	9	0.530489	0.708263	-0.177774	-24.3833	chrX	9718951	9718985	35	+	(TTTGT)n	Simple_repeat	undefined
chr20	65222671	65222937	267	*	267	10	0.764101	0.86034	-0.0962394	-24.3832	chr20	65222804	65222836	33	+	(ACAG)n	Simple_repeat	undefined
chr3	30677703	30678147	445	*	445	10	0.732729	0.855953	-0.123224	-24.3832	chr3	30677876	30678168	293	-	AluSg	SINE	Alu
chr10	21533015	21533249	235	*	235	9	0.721868	0.57606	0.145809	24.3818	chr10	21533055	21533362	308	+	AluSx	SINE	Alu
chr16	41469235	41469457	223	*	223	9	0.855531	0.73879	0.116741	24.3812	chr16	41469052	41474184	5133	+	HSATII	Satellite	undefined
chr19	8944642	8944919	278	*	278	10	0.805928	0.685742	0.120186	24.3803	chr19	8944464	8944663	200	-	L2a	LINE	L2
chr19	8944642	8944919	278	*	278	10	0.805928	0.685742	0.120186	24.3803	chr19	8944663	8944973	311	+	AluSx1	SINE	Alu
chr2	127006429	127006781	353	*	353	8	0.810642	0.938441	-0.127799	-24.3803	chr2	127006339	127006544	206	-	MER6A	DNA	TcMar-Tigger
chr2	127006429	127006781	353	*	353	8	0.810642	0.938441	-0.127799	-24.3803	chr2	127006544	127006818	275	+	AluSx1	SINE	Alu
chr11	60949034	60949225	192	*	192	6	0.257263	0.5223	-0.265037	-24.3789	chr11	60948979	60949097	119	-	Charlie5	DNA	hAT-Charlie
chr6	155414517	155415019	503	*	503	9	0.846945	0.700587	0.146358	24.3784	chr6	155414846	155414889	44	+	(AATGCTT)n	Simple_repeat	undefined
chr19	56967309	56967482	174	*	174	8	0.762064	0.886464	-0.124399	-24.378	chr19	56967253	56967555	303	+	AluSc8	SINE	Alu
chr16	48216083	48216361	279	*	279	11	0.698205	0.840577	-0.142372	-24.3752	chr16	48211166	48216821	5656	+	HSATII	Satellite	undefined
chr11	34774765	34775014	250	*	250	7	0.665357	0.860801	-0.195444	-24.3748	chr11	34774733	34775035	303	-	AluSz	SINE	Alu
chr1	41324411	41324808	398	*	398	7	0.481346	0.259237	0.222109	24.3741	chr1	41324272	41324484	213	+	L2a	LINE	L2
chr13	97887462	97887889	428	*	428	9	0.609533	0.767291	-0.157758	-24.3713	chr13	97887132	97887541	410	+	MSTB	LTR	ERVL-MaLR
chr8	25542846	25543190	345	*	345	8	0.630557	0.809148	-0.178591	-24.3707	chr8	25542782	25543075	294	-	AluSg	SINE	Alu
chr13	110257805	110258255	451	*	451	8	0.497624	0.67049	-0.172866	-24.3705	chr13	110257749	110257819	71	-	LTR102_Mam	LTR	ERVL
chr13	110257805	110258255	451	*	451	8	0.497624	0.67049	-0.172866	-24.3705	chr13	110258193	110258540	348	-	MER4D	LTR	ERV1
chr7	127174288	127174702	415	*	415	9	0.872454	0.951306	-0.0788517	-24.3689	chr7	127174266	127174319	54	-	L2a	LINE	L2
chr7	127174288	127174702	415	*	415	9	0.872454	0.951306	-0.0788517	-24.3689	chr7	127174395	127174463	69	-	MLT1F	LTR	ERVL-MaLR
chr7	127174288	127174702	415	*	415	9	0.872454	0.951306	-0.0788517	-24.3689	chr7	127174463	127174756	294	+	AluYk3	SINE	Alu
chr13	65914914	65915171	258	*	258	10	0.794368	0.892504	-0.0981359	-24.367	chr13	65914856	65915151	296	-	AluY	SINE	Alu
chr2	61480278	61480737	460	*	460	10	0.741136	0.603311	0.137824	24.3669	chr2	61480071	61480367	297	+	AluSx	SINE	Alu
chr2	61480278	61480737	460	*	460	10	0.741136	0.603311	0.137824	24.3669	chr2	61480466	61480601	136	+	AluJb	SINE	Alu
chr2	61480278	61480737	460	*	460	10	0.741136	0.603311	0.137824	24.3669	chr2	61480601	61480895	295	+	AluSg	SINE	Alu
chr5	127378616	127378978	363	*	363	9	0.842139	0.718426	0.123713	24.3659	chr5	127378859	127378969	111	+	L1MEh	LINE	L1
chr5	127378616	127378978	363	*	363	9	0.842139	0.718426	0.123713	24.3659	chr5	127378969	127379276	308	+	AluSx1	SINE	Alu
chr8	135726367	135727053	687	*	687	10	0.843507	0.707787	0.13572	24.3649	chr8	135726853	135726887	35	+	(TGTG)n	Simple_repeat	undefined
chr8	135726367	135727053	687	*	687	10	0.843507	0.707787	0.13572	24.3649	chr8	135726954	135727023	70	+	(TA)n	Simple_repeat	undefined
chr7	108272	108874	603	*	603	9	0.760432	0.896962	-0.136531	-24.3644	chr7	108193	108329	137	+	AluJb	SINE	Alu
chr7	108272	108874	603	*	603	9	0.760432	0.896962	-0.136531	-24.3644	chr7	108329	108632	304	+	AluSp	SINE	Alu
chr7	108272	108874	603	*	603	9	0.760432	0.896962	-0.136531	-24.3644	chr7	108632	108729	98	+	AluJb	SINE	Alu
chr7	108272	108874	603	*	603	9	0.760432	0.896962	-0.136531	-24.3644	chr7	108729	108762	34	+	(AG)n	Simple_repeat	undefined
chr19	57633574	57633982	409	*	409	10	0.73116	0.849946	-0.118786	-24.3643	chr19	57633359	57633653	295	-	AluSx	SINE	Alu
chr19	57633574	57633982	409	*	409	10	0.73116	0.849946	-0.118786	-24.3643	chr19	57633654	57633958	305	-	AluSx1	SINE	Alu
chr19	57633574	57633982	409	*	409	10	0.73116	0.849946	-0.118786	-24.3643	chr19	57633958	57634162	205	-	L2	LINE	L2
chr1	27435922	27436281	360	*	360	9	0.647961	0.485525	0.162436	24.3641	chr1	27435989	27436023	35	+	GA-rich	Low_complexity	undefined
chr4	78463660	78464048	389	*	389	6	0.481429	0.747499	-0.26607	-24.3631	chr4	78463839	78463875	37	+	(TC)n	Simple_repeat	undefined
chr1	25782046	25782252	207	*	207	7	0.669134	0.849734	-0.180601	-24.3621	chr1	25781994	25782293	300	+	AluSg	SINE	Alu
chr7	14602730	14602920	191	*	191	7	0.420174	0.702175	-0.282	-24.3617	chr7	14602871	14602951	81	+	COMP-subunit_DNM1_rnd-6_family-2176	Unknown	undefined
chr17	6389502	6390009	508	*	508	10	0.945519	0.852074	0.093445	24.3614	chr17	6389741	6390040	300	+	AluSx	SINE	Alu
chr1	128780633	128780869	237	*	237	10	0.792118	0.653285	0.138833	24.3596	chr1	128776214	128783010	6797	+	HSATII	Satellite	undefined
chr21	35610049	35610415	367	*	367	11	0.820336	0.893758	-0.0734214	-24.3558	chr21	35610213	35610357	145	-	FRAM	SINE	Alu
chr11	24547273	24547545	273	*	273	10	0.916803	0.843967	0.0728355	24.354	chr11	24546298	24547626	1329	-	LTR12E	LTR	ERV1
chr6	126075938	126076225	288	*	288	8	0.481332	0.6793	-0.197968	-24.3533	chr6	126075425	126076256	832	+	LTR1A2	LTR	ERV1
chr2	113121393	113121786	394	*	394	9	0.938278	0.838094	0.100184	24.3531	chr2	113121387	113121541	155	-	AluSx	SINE	Alu
chr2	113121393	113121786	394	*	394	9	0.938278	0.838094	0.100184	24.3531	chr2	113121541	113121784	244	-	AluSz	SINE	Alu
chr21	13167036	13167385	350	*	350	8	0.879663	0.969847	-0.0901837	-24.3529	chr21	13165554	13167114	1561	+	L1MA7	LINE	L1
chr21	13167036	13167385	350	*	350	8	0.879663	0.969847	-0.0901837	-24.3529	chr21	13167114	13167405	292	-	AluY	SINE	Alu
chrX	51324412	51324965	554	*	554	10	0.230433	0.472339	-0.241905	-24.3498	chrX	51324831	51324930	100	+	(AC)n	Simple_repeat	undefined
chr7	867599	867982	384	*	384	10	0.853968	0.746064	0.107904	24.3465	chr7	867883	868236	354	+	AluJb	SINE	Alu
chr7	134087669	134088019	351	*	351	9	0.805255	0.660863	0.144393	24.3442	chr7	134087703	134087785	83	+	CR1-16_AMi	LINE	CR1
chr8	144262968	144263172	205	*	205	9	0.791309	0.89537	-0.104061	-24.3405	chr8	144262905	144263200	296	+	AluYk4	SINE	Alu
chr17	48372681	48373093	413	*	413	10	0.890274	0.77866	0.111614	24.3404	chr17	48372708	48372760	53	+	(TTTTA)n	Simple_repeat	undefined
chr17	48372681	48373093	413	*	413	10	0.890274	0.77866	0.111614	24.3404	chr17	48372782	48372824	43	+	(TTG)n	Simple_repeat	undefined
chr17	48372681	48373093	413	*	413	10	0.890274	0.77866	0.111614	24.3404	chr17	48372824	48373104	281	-	AluYk3	SINE	Alu
chr13	90645632	90646416	785	*	785	9	0.803853	0.618223	0.18563	24.3394	chr13	90645040	90645683	644	-	L1MC5	LINE	L1
chr13	90645632	90646416	785	*	785	9	0.803853	0.618223	0.18563	24.3394	chr13	90645683	90646040	358	+	MLT1B	LTR	ERVL-MaLR
chr13	90645632	90646416	785	*	785	9	0.803853	0.618223	0.18563	24.3394	chr13	90646040	90646515	476	-	L1MC5	LINE	L1
chr17	37872333	37872689	357	*	357	9	0.796781	0.662153	0.134627	24.3382	chr17	37872292	37872430	139	+	MIRb	SINE	MIR
chr17	37872333	37872689	357	*	357	9	0.796781	0.662153	0.134627	24.3382	chr17	37872409	37872529	121	-	MIR	SINE	MIR
chr17	37872333	37872689	357	*	357	9	0.796781	0.662153	0.134627	24.3382	chr17	37872579	37872628	50	+	MIRb	SINE	MIR
chr21	12351653	12352119	467	*	467	10	0.868645	0.768449	0.100197	24.3356	chr21	12351887	12352023	137	+	MIR	SINE	MIR
chr1	235331893	235332186	294	*	294	9	0.781616	0.644657	0.136959	24.3354	chr1	235332036	235332746	711	+	L1MC4	LINE	L1
chr14	86337683	86338053	371	*	371	10	0.457035	0.590786	-0.133751	-24.3352	chr14	86337642	86337775	134	-	L2	LINE	L2
chr14	86337683	86338053	371	*	371	10	0.457035	0.590786	-0.133751	-24.3352	chr14	86337780	86338410	631	-	LTR9B	LTR	ERV1
chr2	227810308	227810965	658	*	658	10	0.46003	0.301314	0.158716	24.3321	chr2	227810591	227810733	143	+	L1ME4b	LINE	L1
chr2	227810308	227810965	658	*	658	10	0.46003	0.301314	0.158716	24.3321	chr2	227810766	227810949	184	+	AluJo	SINE	Alu
chr4	104455359	104455751	393	*	393	8	0.68151	0.85259	-0.171081	-24.3308	chr4	104455340	104455612	273	+	AluSz	SINE	Alu
chr4	104455359	104455751	393	*	393	8	0.68151	0.85259	-0.171081	-24.3308	chr4	104455612	104456095	484	+	L2a	LINE	L2
chr13	50975094	50975663	570	*	570	10	0.149605	0.267415	-0.117811	-24.3303	chr13	50975570	50975859	290	-	MER1B	DNA	hAT-Charlie
chr5	150900347	150900995	649	*	649	9	0.929595	0.811251	0.118344	24.3298	chr5	150900940	150901032	93	-	L2a	LINE	L2
chr5	16719235	16719905	671	*	671	9	0.652626	0.824455	-0.171829	-24.3292	chr5	16719088	16719388	301	-	AluSz	SINE	Alu
chr4	188124345	188124656	312	*	312	9	0.759252	0.886925	-0.127673	-24.329	chr4	188124401	188124691	291	+	AluSx	SINE	Alu
chr1	52543104	52543574	471	*	471	10	0.804788	0.909463	-0.104675	-24.3276	chr1	52543241	52543297	57	-	L2d	LINE	L2
chr1	52543104	52543574	471	*	471	10	0.804788	0.909463	-0.104675	-24.3276	chr1	52543297	52543593	297	+	AluSx1	SINE	Alu
chr16	9446234	9446761	528	*	528	8	0.46589	0.272471	0.193419	24.3256	chr16	9446197	9446299	103	+	MIR3	SINE	MIR
chr16	9446234	9446761	528	*	528	8	0.46589	0.272471	0.193419	24.3256	chr16	9446471	9446589	119	+	MER5A	DNA	hAT-Charlie
chr1	226158381	226158694	314	*	314	8	0.788784	0.921811	-0.133027	-24.3248	chr1	226157948	226158383	436	-	L1MEg	LINE	L1
chr1	226158381	226158694	314	*	314	8	0.788784	0.921811	-0.133027	-24.3248	chr1	226158383	226158665	283	-	AluSx	SINE	Alu
chr1	226158381	226158694	314	*	314	8	0.788784	0.921811	-0.133027	-24.3248	chr1	226158666	226158979	314	-	Tigger3a	DNA	TcMar-Tigger
chr20	53509682	53510021	340	*	340	9	0.64481	0.779041	-0.134231	-24.3245	chr20	53509630	53509914	285	+	AluSx	SINE	Alu
chr20	53509682	53510021	340	*	340	9	0.64481	0.779041	-0.134231	-24.3245	chr20	53509943	53510179	237	+	LTR41B	LTR	ERVL
chr10	119896313	119896729	417	*	417	8	0.38933	0.609639	-0.220309	-24.3229	chr10	119896528	119896577	50	+	(TG)n	Simple_repeat	undefined
chr10	119896313	119896729	417	*	417	8	0.38933	0.609639	-0.220309	-24.3229	chr10	119896595	119896875	281	-	AluSx	SINE	Alu
chr3	46594079	46594778	700	*	700	10	0.842386	0.697018	0.145368	24.3229	chr3	46594291	46594322	32	+	(TGTTAA)n	Simple_repeat	undefined
chr3	46594079	46594778	700	*	700	10	0.842386	0.697018	0.145368	24.3229	chr3	46594520	46594809	290	+	AluSx	SINE	Alu
chr5	17526963	17527308	346	*	346	9	0.831366	0.954824	-0.123458	-24.3215	chr5	17526257	17528566	2310	+	COMP-subunit_TAF11_rnd-6_family-27360	Unknown	undefined
chr1	528933	529302	370	*	370	9	0.588175	0.747207	-0.159032	-24.3212	chr1	528969	529201	233	-	L1MC1	LINE	L1
chr1	528933	529302	370	*	370	9	0.588175	0.747207	-0.159032	-24.3212	chr1	529202	529806	605	-	L1MEf	LINE	L1
chr14	93948470	93948896	427	*	427	9	0.901495	0.778	0.123495	24.3195	chr14	93948602	93948666	65	+	MIR3	SINE	MIR
chr14	93948470	93948896	427	*	427	9	0.901495	0.778	0.123495	24.3195	chr14	93948770	93948855	86	-	MIR3	SINE	MIR
chr17	77766103	77766456	354	*	354	8	0.907681	0.761481	0.1462	24.3187	chr17	77766028	77766144	117	+	MamTip2b	DNA	hAT-Tip100
chr17	77766103	77766456	354	*	354	8	0.907681	0.761481	0.1462	24.3187	chr17	77766154	77766309	156	+	MIRb	SINE	MIR
chr12	82858488	82859103	616	*	616	8	0.588883	0.78651	-0.197627	-24.3184	chr12	82858451	82858576	126	+	MIR3	SINE	MIR
chr12	82858488	82859103	616	*	616	8	0.588883	0.78651	-0.197627	-24.3184	chr12	82858789	82859104	316	-	MER1B	DNA	hAT-Charlie
chr10	77763722	77764065	344	*	344	10	0.904717	0.809469	0.0952483	24.3165	chr10	77763616	77764077	462	+	LTR2	LTR	ERV1
chr8	7485859	7486309	451	*	451	10	0.780794	0.625982	0.154812	24.3149	chr8	7483468	7491295	7828	+	HERVE-int	LTR	ERV1
chr3	197621661	197622068	408	*	408	9	0.615388	0.76012	-0.144731	-24.3148	chr3	197621632	197622274	643	-	L1MCa	LINE	L1
chr6	170998449	170998713	265	*	265	9	0.812768	0.918192	-0.105424	-24.3145	chr6	170998446	170998781	336	+	AluYa5	SINE	Alu
chr11	114054222	114054854	633	*	633	9	0.777486	0.610087	0.167399	24.3125	chr11	114054420	114054840	421	-	L2a	LINE	L2
chr3	38964106	38964376	271	*	271	7	0.654276	0.437619	0.216657	24.3122	chr3	38963127	38964384	1258	+	LTR12E	LTR	ERV1
chr5	20354345	20354611	267	*	267	11	0.860425	0.93121	-0.0707857	-24.3109	chr5	20354347	20354657	311	+	AluY	SINE	Alu
chr17	22469470	22469739	270	*	270	10	0.665434	0.776923	-0.111488	-24.3094	chr17	22468158	22472838	4681	-	HSATII	Satellite	undefined
chr8	45791686	45792495	810	*	810	9	0.802469	0.531605	0.270864	24.3092	chr8	44461288	46331288	1870001	+	ALR\Alpha	Satellite	centr
chr11	29735232	29735490	259	*	259	10	0.813189	0.89146	-0.0782705	-24.3055	chr11	29734286	29735571	1286	-	LTR12E	LTR	ERV1
chr22	21293571	21294084	514	*	514	9	0.769247	0.600547	0.1687	24.3054	chr22	21293507	21293784	278	-	AluSp	SINE	Alu
chr22	21293571	21294084	514	*	514	9	0.769247	0.600547	0.1687	24.3054	chr22	21293784	21293810	27	+	L2b	LINE	L2
chr1	179162027	179162579	553	*	553	8	0.857991	0.681293	0.176697	24.3053	chr1	179162466	179162563	98	+	MamTip3	DNA	hAT-Tip100
chr1	179162027	179162579	553	*	553	8	0.857991	0.681293	0.176697	24.3053	chr1	179162576	179162857	282	+	AluSx	SINE	Alu
chr6	160093757	160094258	502	*	502	10	0.953243	0.868076	0.0851666	24.3034	chr6	160093731	160094018	288	-	AluSg4	SINE	Alu
chr6	160093757	160094258	502	*	502	10	0.953243	0.868076	0.0851666	24.3034	chr6	160094033	160094209	177	-	MIR	SINE	MIR
chr3	187372506	187372821	316	*	316	8	0.739954	0.555108	0.184845	24.3015	chr3	187372501	187372561	61	+	OldhAT1	DNA	hAT-Ac
chr5	70811687	70811962	276	*	276	9	0.786724	0.919254	-0.13253	-24.3001	chr5	70811685	70811824	140	+	AluSx	SINE	Alu
chr5	70811687	70811962	276	*	276	9	0.786724	0.919254	-0.13253	-24.3001	chr5	70811824	70812135	312	+	AluY	SINE	Alu
chr1	232604246	232604748	503	*	503	10	0.820511	0.688258	0.132253	24.2996	chr1	232604587	232604889	303	-	AluY	SINE	Alu
chr19	3241545	3241832	288	*	288	10	0.748053	0.628052	0.120001	24.299	chr19	3241475	3241737	263	-	MER66B	LTR	ERV1
chr19	3241545	3241832	288	*	288	10	0.748053	0.628052	0.120001	24.299	chr19	3241737	3241817	81	+	AluJb	SINE	Alu
chr19	3241545	3241832	288	*	288	10	0.748053	0.628052	0.120001	24.299	chr19	3241825	3242032	208	-	L1ME3	LINE	L1
chr19	25968026	25968366	341	*	341	8	0.665438	0.853277	-0.187839	-24.2967	chr19	25793945	29770440	3976496	-	ALR\Alpha	Satellite	centr
chr13	48608185	48608641	457	*	457	8	0.811483	0.626958	0.184525	24.2964	chr13	48607989	48608281	293	+	AluSz6	SINE	Alu
chr13	48608185	48608641	457	*	457	8	0.811483	0.626958	0.184525	24.2964	chr13	48608313	48608497	185	-	L1M5	LINE	L1
chr13	48608185	48608641	457	*	457	8	0.811483	0.626958	0.184525	24.2964	chr13	48608497	48608682	186	-	AluJb	SINE	Alu
chr11	795074	795392	319	*	319	8	0.548139	0.724869	-0.176729	-24.2941	chr11	795050	795185	136	-	AluYh3	SINE	Alu
chr11	795074	795392	319	*	319	8	0.548139	0.724869	-0.176729	-24.2941	chr11	795185	795339	155	-	L1M5	LINE	L1
chr11	795074	795392	319	*	319	8	0.548139	0.724869	-0.176729	-24.2941	chr11	795347	795523	177	+	MER30	DNA	hAT-Charlie
chr7	102316615	102316961	347	*	347	10	0.801403	0.893291	-0.0918875	-24.2937	chr7	102316622	102316700	79	+	GAP_chr7_83bp	Unknown	undefined
chr7	102316615	102316961	347	*	347	10	0.801403	0.893291	-0.0918875	-24.2937	chr7	102316701	102316784	84	+	GAP_chr7_83bp	Unknown	undefined
chr7	102316615	102316961	347	*	347	10	0.801403	0.893291	-0.0918875	-24.2937	chr7	102316785	102316869	85	+	GAP_chr7_83bp	Unknown	undefined
chr7	102316615	102316961	347	*	347	10	0.801403	0.893291	-0.0918875	-24.2937	chr7	102316869	102316952	84	+	GAP_chr7_83bp	Unknown	undefined
chr7	102316615	102316961	347	*	347	10	0.801403	0.893291	-0.0918875	-24.2937	chr7	102316953	102317033	81	+	GAP_chr7_83bp	Unknown	undefined
chr17	81860351	81860790	440	*	440	10	0.953067	0.873483	0.0795844	24.2922	chr17	81860713	81860741	29	+	(TTGT)n	Simple_repeat	undefined
chr17	81860351	81860790	440	*	440	10	0.953067	0.873483	0.0795844	24.2922	chr17	81860759	81860853	95	-	AluJb	SINE	Alu
chr10	84780362	84781036	675	*	675	9	0.872368	0.708085	0.164283	24.2915	chr10	84777806	84781191	3386	+	L1PA3	LINE	L1
chr1	5470184	5470607	424	*	424	9	0.863919	0.744756	0.119163	24.2887	chr1	5470258	5470451	194	+	Tigger7	DNA	TcMar-Tigger
chr1	5470184	5470607	424	*	424	9	0.863919	0.744756	0.119163	24.2887	chr1	5470465	5470688	224	+	MER44A	DNA	TcMar-Tigger
chr14	97319887	97320251	365	*	365	10	0.444539	0.581525	-0.136986	-24.2877	chr14	97319815	97320134	320	-	AluSx	SINE	Alu
chr16	48720146	48720358	213	*	213	9	0.744801	0.878687	-0.133886	-24.2868	chr16	48719928	48722019	2092	+	HSATII	Satellite	undefined
chr19	56790777	56791249	473	*	473	9	0.767956	0.88568	-0.117724	-24.2862	chr19	56790768	56790946	179	-	AluSx	SINE	Alu
chr19	56790777	56791249	473	*	473	9	0.767956	0.88568	-0.117724	-24.2862	chr19	56790946	56791108	163	-	AluSx	SINE	Alu
chr19	56790777	56791249	473	*	473	9	0.767956	0.88568	-0.117724	-24.2862	chr19	56791108	56791138	31	+	(TTTTTGT)n	Simple_repeat	undefined
chr19	56790777	56791249	473	*	473	9	0.767956	0.88568	-0.117724	-24.2862	chr19	56791138	56791258	121	-	AluSx	SINE	Alu
chr19	10498135	10498357	223	*	223	9	0.897051	0.788056	0.108996	24.2846	chr19	10498114	10498415	302	-	AluY	SINE	Alu
chr9	139789584	139790375	792	*	792	10	0.845996	0.716714	0.129282	24.2835	chr9	139789546	139789697	152	-	L1ME2	LINE	L1
chr9	139789584	139790375	792	*	792	10	0.845996	0.716714	0.129282	24.2835	chr9	139789740	139790067	328	-	AluJb	SINE	Alu
chr9	139789584	139790375	792	*	792	10	0.845996	0.716714	0.129282	24.2835	chr9	139790145	139790445	301	+	AluSq2	SINE	Alu
chr7	46079610	46080283	674	*	674	10	0.368702	0.225256	0.143447	24.2833	chr7	46079536	46079667	132	+	MER5A	DNA	hAT-Charlie
chr12	101243675	101243984	310	*	310	11	0.828453	0.900292	-0.0718389	-24.2831	chr12	101243476	101243785	310	-	AluSc	SINE	Alu
chr9	108623798	108624039	242	*	242	10	0.76688	0.635687	0.131193	24.2829	chr9	108623722	108624021	300	+	AluYk2	SINE	Alu
chr17	10069525	10069767	243	*	243	10	0.679317	0.788956	-0.109639	-24.2822	chr17	10069535	10069840	306	+	AluYa8	SINE	Alu
chr1	21977393	21977886	494	*	494	10	0.76172	0.875889	-0.114169	-24.282	chr1	21977143	21977426	284	-	L2c	LINE	L2
chr1	21977393	21977886	494	*	494	10	0.76172	0.875889	-0.114169	-24.282	chr1	21977474	21977519	46	+	(TG)n	Simple_repeat	undefined
chr5	177541610	177542009	400	*	400	10	0.755093	0.862004	-0.10691	-24.2807	chr5	177541368	177541656	289	+	AluSx	SINE	Alu
chr5	177541610	177542009	400	*	400	10	0.755093	0.862004	-0.10691	-24.2807	chr5	177541658	177541968	311	+	AluSp	SINE	Alu
chr9	41937502	41937769	268	*	268	10	0.325157	0.219593	0.105564	24.2793	chr9	41936593	41937628	1036	+	GSATII	Satellite	centr
chr9	41937502	41937769	268	*	268	10	0.325157	0.219593	0.105564	24.2793	chr9	41937635	41938125	491	+	TAR1	Satellite	subtelo
chr18	75794889	75795119	231	*	231	8	0.915139	0.790157	0.124981	24.2793	chr18	75794836	75795291	456	-	MLT1C2	LTR	ERVL-MaLR
chr1	52173993	52174241	249	*	249	9	0.906427	0.795426	0.111001	24.2792	chr1	52173949	52174252	304	-	AluSg	SINE	Alu
chr15	27889980	27890392	413	*	413	9	0.463999	0.645911	-0.181912	-24.279	chr15	27887793	27890618	2826	+	COMP-subunit_DNM1_rnd-6_family-2176	Unknown	undefined
chr1	29479736	29480191	456	*	456	8	0.790532	0.933199	-0.142668	-24.2754	chr1	29479681	29479906	226	-	MSTB1	LTR	ERVL-MaLR
chr1	29479736	29480191	456	*	456	8	0.790532	0.933199	-0.142668	-24.2754	chr1	29479906	29480200	295	-	AluSg	SINE	Alu
chr2	101481564	101481766	203	*	203	9	0.913873	0.821305	0.0925685	24.275	chr2	101481557	101481829	273	+	AluSx	SINE	Alu
chr9	51393521	51393891	371	*	371	8	0.926505	0.689159	0.237346	24.2727	chr9	51359923	51419842	59920	+	(CCATT)n	Simple_repeat	undefined
chr2	158463012	158463256	245	*	245	10	0.905307	0.81694	0.0883671	24.2722	chr2	158463009	158463329	321	+	AluY	SINE	Alu
chr22	13013901	13014317	417	*	417	9	0.502549	0.721373	-0.218824	-24.2707	chr22	12779095	14276784	1497690	-	ALR\Alpha	Satellite	centr
chr9	126562876	126563702	827	*	827	10	0.213675	0.382781	-0.169105	-24.2664	chr9	126563109	126563202	94	+	MER103C	DNA	hAT-Charlie
chr9	126562876	126563702	827	*	827	10	0.213675	0.382781	-0.169105	-24.2664	chr9	126563679	126563793	115	+	MIR	SINE	MIR
chr19	10993405	10993754	350	*	350	9	0.816387	0.67213	0.144257	24.2663	chr19	10993216	10993517	302	-	AluSx	SINE	Alu
chr19	10993405	10993754	350	*	350	9	0.816387	0.67213	0.144257	24.2663	chr19	10993517	10993666	150	-	AluSx	SINE	Alu
chr19	10993405	10993754	350	*	350	9	0.816387	0.67213	0.144257	24.2663	chr19	10993666	10993952	287	-	AluSx	SINE	Alu
chr22	21188555	21189431	877	*	877	11	0.855069	0.733112	0.121957	24.2657	chr22	21189115	21189193	79	-	MIR	SINE	MIR
chr22	21188555	21189431	877	*	877	11	0.855069	0.733112	0.121957	24.2657	chr22	21189193	21189508	316	+	AluSx	SINE	Alu
chr8	94214325	94214630	306	*	306	10	0.840044	0.927445	-0.0874009	-24.265	chr8	94214409	94214666	258	+	AluY	SINE	Alu
chr7	22390267	22390680	414	*	414	8	0.614266	0.786314	-0.172048	-24.2637	chr7	22390445	22390748	304	+	AluSg7	SINE	Alu
chr10	124982405	124983096	692	*	692	10	0.745445	0.590063	0.155382	24.2636	chr10	124983040	124983237	198	-	MIRc	SINE	MIR
chr6	152451282	152451513	232	*	232	9	0.940082	0.843954	0.0961281	24.2635	chr6	152451223	152451522	300	-	AluY	SINE	Alu
chrX	53429788	53430148	361	*	361	9	0.857197	0.951332	-0.0941342	-24.2631	chrX	53429910	53430220	311	+	AluSx	SINE	Alu
chr1	240489935	240490313	379	*	379	9	0.458201	0.294139	0.164062	24.2629	chr1	240490037	240490172	136	-	Tigger19b	DNA	TcMar-Tigger
chr1	240489935	240490313	379	*	379	9	0.458201	0.294139	0.164062	24.2629	chr1	240490260	240490348	89	-	Tigger19b	DNA	TcMar-Tigger
chr12	50470034	50470910	877	*	877	9	0.203822	0.371378	-0.167556	-24.2624	chr12	50470643	50470923	281	-	AluSx	SINE	Alu
chr3	11482054	11482388	335	*	335	10	0.695834	0.813472	-0.117638	-24.261	chr3	11481556	11483639	2084	-	SVA_F	Retroposon	SVA
chr17	18985566	18985963	398	*	398	10	0.632653	0.465911	0.166742	24.261	chr17	18985374	18985720	347	+	MLT1A0	LTR	ERVL-MaLR
chr17	18985566	18985963	398	*	398	10	0.632653	0.465911	0.166742	24.261	chr17	18985790	18985833	44	-	MIR3	SINE	MIR
chr21	7349705	7349960	256	*	256	8	0.694612	0.518661	0.175951	24.2608	chr21	7305484	7388255	82772	+	(AATGG)n	Simple_repeat	undefined
chr17	407838	408283	446	*	446	10	0.737629	0.849035	-0.111406	-24.2608	chr17	407680	408038	359	+	L1M5	LINE	L1
chr17	407838	408283	446	*	446	10	0.737629	0.849035	-0.111406	-24.2608	chr17	408067	408699	633	+	L1ME3Cz	LINE	L1
chr4	2083197	2083498	302	*	302	10	0.815093	0.702814	0.112278	24.2601	chr4	2083222	2083286	65	+	L2a	LINE	L2
chr12	91156833	91157257	425	*	425	9	0.731811	0.571472	0.160339	24.2591	chr12	91156786	91156873	88	+	MIRb	SINE	MIR
chr12	91156833	91157257	425	*	425	9	0.731811	0.571472	0.160339	24.2591	chr12	91156922	91157097	176	+	L2c	LINE	L2
chr19	52008453	52008926	474	*	474	10	0.82299	0.912833	-0.0898431	-24.2589	chr19	52008406	52008712	307	+	AluSc8	SINE	Alu
chr19	52008453	52008926	474	*	474	10	0.82299	0.912833	-0.0898431	-24.2589	chr19	52008712	52008896	185	+	Tigger17a	DNA	TcMar-Tigger
chr19	52008453	52008926	474	*	474	10	0.82299	0.912833	-0.0898431	-24.2589	chr19	52008911	52009207	297	-	L2b	LINE	L2
chr16	4685797	4686212	416	*	416	9	0.849492	0.715772	0.13372	24.2584	chr16	4686064	4686347	284	+	AluSz6	SINE	Alu
chr12	19182403	19182729	327	*	327	10	0.944415	0.871254	0.0731611	24.2579	chr12	19182304	19182620	317	+	AluYm1	SINE	Alu
chr12	19182403	19182729	327	*	327	10	0.944415	0.871254	0.0731611	24.2579	chr12	19182645	19182824	180	+	AluSx	SINE	Alu
chr21	19353710	19354239	530	*	530	10	0.853677	0.943843	-0.0901658	-24.2575	chr21	19353644	19353964	321	+	L1ME4a	LINE	L1
chr21	19353710	19354239	530	*	530	10	0.853677	0.943843	-0.0901658	-24.2575	chr21	19353964	19354253	290	+	AluSx	SINE	Alu
chr16	3035764	3035935	172	*	172	9	0.769482	0.647564	0.121919	24.2558	chr16	3035717	3036000	284	+	AluSx4	SINE	Alu
chr6	166365032	166365499	468	*	468	9	0.852129	0.717971	0.134158	24.2557	chr6	166364916	166365133	218	-	L1MCb	LINE	L1
chrY	11919598	11919888	291	*	291	8	0.616028	0.866239	-0.250211	-24.2542	chrY	11903059	11962060	59002	+	(AATGGAATGG)n	Simple_repeat	undefined
chr2	85256300	85256983	684	*	684	10	0.711151	0.5497	0.161451	24.2535	chr2	85256835	85256945	111	+	L3	LINE	CR1
chr1	245003962	245004212	251	*	251	9	0.827543	0.919117	-0.0915733	-24.2534	chr1	245003959	245004267	309	+	AluY	SINE	Alu
chr17	80425917	80426400	484	*	484	10	0.715674	0.575822	0.139853	24.2523	chr17	80425859	80425929	71	+	L1MD2	LINE	L1
chr17	80425917	80426400	484	*	484	10	0.715674	0.575822	0.139853	24.2523	chr17	80425995	80426038	44	+	(ACCCATC)n	Simple_repeat	undefined
chr2	55571981	55572347	367	*	367	11	0.783811	0.871362	-0.0875507	-24.252	chr2	55571781	55572080	300	-	AluY	SINE	Alu
chr2	55571981	55572347	367	*	367	11	0.783811	0.871362	-0.0875507	-24.252	chr2	55572119	55572426	308	-	AluY	SINE	Alu
chr4	37653467	37654492	1026	*	1026	10	0.660159	0.485689	0.17447	24.252	chr4	37653870	37654175	306	+	AluSz	SINE	Alu
chr12	50564423	50564933	511	*	511	10	0.665919	0.800758	-0.13484	-24.2517	chr12	50564183	50564438	256	+	L2a	LINE	L2
chr12	50564423	50564933	511	*	511	10	0.665919	0.800758	-0.13484	-24.2517	chr12	50564559	50564863	305	-	AluY	SINE	Alu
chr12	50564423	50564933	511	*	511	10	0.665919	0.800758	-0.13484	-24.2517	chr12	50564867	50564926	60	+	(TTTTATA)n	Simple_repeat	undefined
chr5	73085996	73086742	747	*	747	9	0.654362	0.817554	-0.163192	-24.251	chr5	73086512	73086811	300	+	AluSp	SINE	Alu
chr3	55439803	55440171	369	*	369	10	0.618708	0.747999	-0.129291	-24.2509	chr3	55439742	55439880	139	+	MamGypLTR3a	LTR	Gypsy
chr3	55439803	55440171	369	*	369	10	0.618708	0.747999	-0.129291	-24.2509	chr3	55439936	55440237	302	+	AluSz	SINE	Alu
chr13	59794000	59794306	307	*	307	10	0.827643	0.915621	-0.0879779	-24.2504	chr13	59793874	59794022	149	-	MLT1K	LTR	ERVL-MaLR
chr13	59794000	59794306	307	*	307	10	0.827643	0.915621	-0.0879779	-24.2504	chr13	59794022	59794327	306	-	AluY	SINE	Alu
chrX	42005746	42006194	449	*	449	10	0.784401	0.891406	-0.107004	-24.2499	chrX	42005550	42005912	363	+	LTR86A2	LTR	ERVL
chrX	42005746	42006194	449	*	449	10	0.784401	0.891406	-0.107004	-24.2499	chrX	42005989	42006299	311	+	AluY	SINE	Alu
chr5	149580551	149580900	350	*	350	9	0.724143	0.860698	-0.136554	-24.2489	chr5	149580476	149580789	314	-	AluYb8	SINE	Alu
chr17	83737134	83737352	219	*	219	9	0.834845	0.923537	-0.0886919	-24.2489	chr17	83737063	83737373	311	-	AluYb8	SINE	Alu
chr5	181739440	181739864	425	*	425	10	0.614689	0.746859	-0.13217	-24.2482	chr5	181739193	181739510	318	+	MER58B	DNA	hAT-Charlie
chr5	181739440	181739864	425	*	425	10	0.614689	0.746859	-0.13217	-24.2482	chr5	181739846	181739974	129	-	Tigger3c	DNA	TcMar-Tigger
chr11	3687169	3687488	320	*	320	10	0.0855383	0.161719	-0.0761809	-24.2478	chr11	3687466	3687510	45	+	(CCCGCCC)n	Simple_repeat	undefined
chr17	10917921	10918502	582	*	582	9	0.816863	0.928883	-0.11202	-24.2469	chr17	10917662	10917922	261	+	MER49	LTR	ERV1
chr17	10917921	10918502	582	*	582	9	0.816863	0.928883	-0.11202	-24.2469	chr17	10917922	10918208	287	+	AluY	SINE	Alu
chr17	10917921	10918502	582	*	582	9	0.816863	0.928883	-0.11202	-24.2469	chr17	10918208	10918246	39	+	(AAAC)n	Simple_repeat	undefined
chr17	10917921	10918502	582	*	582	9	0.816863	0.928883	-0.11202	-24.2469	chr17	10918246	10918926	681	+	MER49	LTR	ERV1
chr7	59068163	59068522	360	*	360	10	0.699874	0.839905	-0.140031	-24.2467	chr7	59064711	59071165	6455	+	HSATII	Satellite	undefined
chr8	59423587	59423812	226	*	226	11	0.886562	0.803869	0.0826934	24.2461	chr8	59423584	59423892	309	+	AluY	SINE	Alu
chr9	88684303	88684796	494	*	494	8	0.72018	0.868652	-0.148472	-24.2444	chr9	88684078	88684444	367	-	LTR12D	LTR	ERV1
chr9	88684303	88684796	494	*	494	8	0.72018	0.868652	-0.148472	-24.2444	chr9	88684443	88685320	878	-	LTR12D	LTR	ERV1
chr7	157744905	157745151	247	*	247	9	0.789053	0.897639	-0.108586	-24.2438	chr7	157744886	157745193	308	+	AluYe5	SINE	Alu
chr18	3994349	3994828	480	*	480	10	0.881985	0.774408	0.107578	24.2416	chr18	3994346	3994652	307	+	AluYk2	SINE	Alu
chr18	3994349	3994828	480	*	480	10	0.881985	0.774408	0.107578	24.2416	chr18	3994782	3994891	110	+	L2a	LINE	L2
chr9	105766947	105767309	363	*	363	10	0.608171	0.745217	-0.137046	-24.2415	chr9	105767295	105767356	62	-	MER53	DNA	hAT-Blackjack
chr13	26221760	26222209	450	*	450	9	0.21099	0.36589	-0.1549	-24.2413	chr13	26221667	26222157	491	-	MER74A	LTR	ERVL
chr11	69041610	69041967	358	*	358	7	0.808499	0.582526	0.225973	24.2404	chr11	69041486	69042086	601	-	L1M8	LINE	L1
chr11	134521473	134521755	283	*	283	9	0.891774	0.779305	0.112469	24.2393	chr11	134521538	134521599	62	-	MIRb	SINE	MIR
chr2	220977997	220978333	337	*	337	8	0.792286	0.622946	0.169341	24.2385	chr2	220977953	220978510	558	+	LTR83	LTR	ERVL
chr5	142799732	142800144	413	*	413	8	0.603774	0.778333	-0.174559	-24.2381	chr5	142799689	142800023	335	-	LTR9B	LTR	ERV1
chr5	142799732	142800144	413	*	413	8	0.603774	0.778333	-0.174559	-24.2381	chr5	142800023	142800294	272	-	L1M4c	LINE	L1
chrX	6691092	6691525	434	*	434	10	0.601538	0.736324	-0.134786	-24.2316	chrX	6691047	6691359	313	+	AluY	SINE	Alu
chr16	48563078	48563396	319	*	319	11	0.581416	0.732501	-0.151085	-24.2306	chr16	48562421	48563901	1481	+	HSATII	Satellite	undefined
chr11	113974413	113974873	461	*	461	10	0.57768	0.721742	-0.144062	-24.229	chr11	113974462	113975241	780	+	LTR17	LTR	ERV1
chr22	50596617	50596912	296	*	296	10	0.342604	0.475124	-0.132521	-24.2281	chr22	50596300	50596683	384	+	L1MD	LINE	L1
chr22	50596617	50596912	296	*	296	10	0.342604	0.475124	-0.132521	-24.2281	chr22	50596699	50596750	52	+	(CCGC)n	Simple_repeat	undefined
chr22	50596617	50596912	296	*	296	10	0.342604	0.475124	-0.132521	-24.2281	chr22	50596911	50596958	48	+	(GCGGC)n	Simple_repeat	undefined
chr16	48774164	48774360	197	*	197	7	0.586225	0.893483	-0.307258	-24.227	chr16	48772991	48778646	5656	+	HSATII	Satellite	undefined
chr10	134151381	134151807	427	*	427	10	0.614226	0.744514	-0.130288	-24.2268	chr10	134151115	134151887	773	+	MER63C	DNA	hAT-Tip100
chr2	91783295	91783824	530	*	530	7	0.789163	0.523572	0.265591	24.2253	chr2	91783527	91783700	174	+	L3	LINE	CR1
chr2	91783295	91783824	530	*	530	7	0.789163	0.523572	0.265591	24.2253	chr2	91783711	91783752	42	+	L3	LINE	CR1
chr1	24841541	24841935	395	*	395	8	0.749822	0.909808	-0.159986	-24.2228	chr1	24841546	24841605	60	-	L2d	LINE	L2
chr1	24841541	24841935	395	*	395	8	0.749822	0.909808	-0.159986	-24.2228	chr1	24841624	24841685	62	+	GA-rich	Low_complexity	undefined
chr1	24841541	24841935	395	*	395	8	0.749822	0.909808	-0.159986	-24.2228	chr1	24841869	24841899	31	+	(TAAA)n	Simple_repeat	undefined
chr6	6385879	6386495	617	*	617	8	0.773007	0.583501	0.189506	24.2215	chr6	6386241	6386419	179	-	MER5A	DNA	hAT-Charlie
chr10	69049057	69049605	549	*	549	8	0.583957	0.778182	-0.194225	-24.2204	chr10	69049023	69049297	275	-	AluJb	SINE	Alu
chrX	116537261	116538586	1326	*	1326	10	0.638751	0.812312	-0.173561	-24.2195	chrX	116537405	116537477	73	+	L2b	LINE	L2
chrX	116537261	116538586	1326	*	1326	10	0.638751	0.812312	-0.173561	-24.2195	chrX	116537477	116537550	74	+	(TGGA)n	Simple_repeat	undefined
chrX	116537261	116538586	1326	*	1326	10	0.638751	0.812312	-0.173561	-24.2195	chrX	116537550	116537563	14	+	L2b	LINE	L2
chrX	116537261	116538586	1326	*	1326	10	0.638751	0.812312	-0.173561	-24.2195	chrX	116538074	116538378	305	-	AluJo	SINE	Alu
chrX	116537261	116538586	1326	*	1326	10	0.638751	0.812312	-0.173561	-24.2195	chrX	116538555	116538627	73	-	MIR3	SINE	MIR
chr19	55403897	55404478	582	*	582	9	0.962392	0.869963	0.092429	24.2176	chr19	55403931	55404198	268	-	L1MB2	LINE	L1
chr19	55403897	55404478	582	*	582	9	0.962392	0.869963	0.092429	24.2176	chr19	55404198	55404499	302	-	AluSx4	SINE	Alu
chr5	128259221	128259420	200	*	200	11	0.714524	0.608235	0.106289	24.2174	chr5	128253681	128259702	6022	-	L1PA2	LINE	L1
chr10	99145614	99146419	806	*	806	8	0.456721	0.692747	-0.236026	-24.2165	chr10	99145522	99145759	238	+	MIR	SINE	MIR
chr10	99145614	99146419	806	*	806	8	0.456721	0.692747	-0.236026	-24.2165	chr10	99146317	99146406	90	+	MIR3	SINE	MIR
chrX	278683	278977	295	*	295	9	0.86252	0.661759	0.20076	24.2157	chrX	278487	278697	211	-	L1MB5	LINE	L1
chrX	278683	278977	295	*	295	9	0.86252	0.661759	0.20076	24.2157	chrX	278703	278877	175	-	AluSg4	SINE	Alu
chrX	278683	278977	295	*	295	9	0.86252	0.661759	0.20076	24.2157	chrX	278880	279207	328	-	AluSx	SINE	Alu
chr9	96116169	96116828	660	*	660	10	0.486726	0.644699	-0.157973	-24.2155	chr9	96116426	96116491	66	-	SVA_E	Retroposon	SVA
chr9	96116169	96116828	660	*	660	10	0.486726	0.644699	-0.157973	-24.2155	chr9	96116456	96116524	69	+	AluSz6	SINE	Alu
chr9	96116169	96116828	660	*	660	10	0.486726	0.644699	-0.157973	-24.2155	chr9	96116569	96116829	261	-	AluJb	SINE	Alu
chr8	46822365	46822779	415	*	415	9	0.630508	0.766944	-0.136435	-24.2144	chr8	46820146	46824473	4328	-	GSAT	Satellite	centr
chr5	179746442	179746699	258	*	258	9	0.495262	0.635721	-0.140459	-24.2134	chr5	179746424	179746544	121	-	MIRb	SINE	MIR
chr8	37950631	37950996	366	*	366	10	0.697538	0.559146	0.138392	24.2119	chr8	37950891	37950975	85	+	(TCCTC)n	Simple_repeat	undefined
chr3	13471443	13471739	297	*	297	8	0.806585	0.64531	0.161275	24.2112	chr3	13471350	13471624	275	-	L2a	LINE	L2
chr3	13471443	13471739	297	*	297	8	0.806585	0.64531	0.161275	24.2112	chr3	13471651	13471843	193	+	LTR16C	LTR	ERVL
chr11	118163192	118163588	397	*	397	9	0.797913	0.625086	0.172827	24.2105	chr11	118163137	118163279	143	-	MIR	SINE	MIR
chr11	118163192	118163588	397	*	397	9	0.797913	0.625086	0.172827	24.2105	chr11	118163393	118163559	167	-	MER5A	DNA	hAT-Charlie
chr5	10321586	10321996	411	*	411	8	0.833617	0.670248	0.16337	24.2097	chr5	10321451	10321673	223	+	AluSx	SINE	Alu
chr5	10321586	10321996	411	*	411	8	0.833617	0.670248	0.16337	24.2097	chr5	10321734	10322033	300	+	AluSz	SINE	Alu
chr9	103650551	103650994	444	*	444	9	0.600414	0.752772	-0.152358	-24.2088	chr9	103650846	103651078	233	-	L2a	LINE	L2
chr11	1447185	1447416	232	*	232	10	0.899649	0.815441	0.0842083	24.2082	chr11	1447369	1447697	329	+	AluSx	SINE	Alu
chr10	119789646	119789974	329	*	329	9	0.790458	0.906999	-0.116541	-24.2075	chr10	119789033	119790299	1267	+	HERVH-int	LTR	ERV1
chr2	152245366	152245695	330	*	330	8	0.890062	0.750132	0.13993	24.2072	chr2	152245447	152245748	302	-	AluSx	SINE	Alu
chr3	80105403	80105661	259	*	259	10	0.529548	0.659616	-0.130068	-24.2071	chr3	80105380	80107286	1907	+	MER52D	LTR	ERV1
chr16	91318230	91318413	184	*	184	9	0.69347	0.809355	-0.115885	-24.2067	chr16	91318104	91318238	135	-	MIR	SINE	MIR
chr16	91318230	91318413	184	*	184	9	0.69347	0.809355	-0.115885	-24.2067	chr16	91318283	91318325	43	+	L2b	LINE	L2
chr2	46861942	46862555	614	*	614	9	0.835174	0.672567	0.162607	24.205	chr2	46861971	46862090	120	+	MER103C	DNA	hAT-Charlie
chr2	46861942	46862555	614	*	614	9	0.835174	0.672567	0.162607	24.205	chr2	46862090	46862190	101	+	AluSx	SINE	Alu
chr2	46861942	46862555	614	*	614	9	0.835174	0.672567	0.162607	24.205	chr2	46862190	46862483	294	+	AluSx	SINE	Alu
chr2	46861942	46862555	614	*	614	9	0.835174	0.672567	0.162607	24.205	chr2	46862483	46862654	172	+	AluSx	SINE	Alu
chr8	20557547	20558146	600	*	600	10	0.728829	0.585119	0.143709	24.2046	chr8	20557882	20557998	117	+	MIRc	SINE	MIR
chr15	27956106	27956610	505	*	505	9	0.728661	0.529678	0.198983	24.2036	chr15	27956552	27956641	90	+	(CA)n	Simple_repeat	undefined
chr17	39404428	39404750	323	*	323	8	0.569179	0.745722	-0.176544	-24.2027	chr17	39404731	39405016	286	+	AluSx	SINE	Alu
chr16	1269412	1269698	287	*	287	10	0.590404	0.467544	0.12286	24.2019	chr16	1268987	1269442	456	-	L1MEc	LINE	L1
chr20	45818097	45818517	421	*	421	9	0.871482	0.739154	0.132328	24.2009	chr20	45818477	45818760	284	-	MLT1G1	LTR	ERVL-MaLR
chr12	130189264	130189619	356	*	356	9	0.871074	0.753993	0.117081	24.1988	chr12	130189379	130189519	141	+	LTR16B1	LTR	ERVL
chr1	7936981	7937259	279	*	279	9	0.823986	0.693374	0.130612	24.1985	chr1	7936692	7936994	303	-	AluSc	SINE	Alu
chr1	7936981	7937259	279	*	279	9	0.823986	0.693374	0.130612	24.1985	chr1	7936994	7937014	21	+	SVA_E	Retroposon	SVA
chr1	7936981	7937259	279	*	279	9	0.823986	0.693374	0.130612	24.1985	chr1	7937014	7937311	298	+	AluYc3	SINE	Alu
chr16	58167389	58167749	361	*	361	9	0.858768	0.72644	0.132327	24.198	chr16	58167247	58167399	153	-	FRAM	SINE	Alu
chr16	58167389	58167749	361	*	361	9	0.858768	0.72644	0.132327	24.198	chr16	58167399	58167483	85	+	L2a	LINE	L2
chr16	58167389	58167749	361	*	361	9	0.858768	0.72644	0.132327	24.198	chr16	58167483	58167793	311	+	AluSx4	SINE	Alu
chr20	25600170	25600386	217	*	217	9	0.35809	0.518566	-0.160477	-24.1977	chr20	25600096	25600599	504	+	L1MA9	LINE	L1
chr9	72935796	72936065	270	*	270	9	0.866281	0.62603	0.24025	24.1963	chr9	72919236	72940379	21144	+	(ATTCC)n	Simple_repeat	undefined
chr6	159685945	159686282	338	*	338	10	0.480699	0.622289	-0.141591	-24.1958	chr6	159686061	159686342	282	+	AluSx	SINE	Alu
chr6	28270014	28270356	343	*	343	10	0.19836	0.32934	-0.13098	-24.1954	chr6	28270082	28270402	321	+	AluY	SINE	Alu
chr11	117722889	117723317	429	*	429	10	0.55318	0.693391	-0.140211	-24.1946	chr11	117723248	117723344	97	+	MIR3	SINE	MIR
chr19	39523132	39523408	277	*	277	8	0.695849	0.844323	-0.148474	-24.1934	chr19	39523085	39523164	80	+	MLT1A1	LTR	ERVL-MaLR
chr19	39523132	39523408	277	*	277	8	0.695849	0.844323	-0.148474	-24.1934	chr19	39523164	39523447	284	+	AluSx	SINE	Alu
chr3	2564200	2565432	1233	*	1233	10	0.861484	0.700888	0.160596	24.1909	chr3	2564112	2564337	226	+	MER102b	DNA	hAT-Charlie
chr19	40902681	40903215	535	*	535	9	0.702534	0.847823	-0.145289	-24.19	chr19	40902652	40902772	121	-	MLT1O	LTR	ERVL-MaLR
chr8	64544325	64544592	268	*	268	10	0.918663	0.830466	0.0881973	24.1879	chr8	64544300	64544613	314	-	AluY	SINE	Alu
chr12	117996958	117997229	272	*	272	9	0.950734	0.865181	0.0855538	24.1876	chr12	117996895	117997207	313	+	AluY	SINE	Alu
chr4	189939828	189940226	399	*	399	10	0.739015	0.844876	-0.105861	-24.1868	chr4	189940131	189940623	493	+	MLT1D	LTR	ERVL-MaLR
chr1	235498670	235499047	378	*	378	9	0.57981	0.401111	0.178699	24.1854	chr1	235493443	235499711	6269	-	LTR10A	LTR	ERV1
chr17	22269438	22269698	261	*	261	9	0.615644	0.741951	-0.126307	-24.1848	chr17	22253952	22285710	31759	+	(AATGG)n	Simple_repeat	undefined
chr11	132961198	132961559	362	*	362	10	0.794864	0.665064	0.1298	24.1845	chr11	132961231	132961535	305	+	AluJb	SINE	Alu
chr11	132961198	132961559	362	*	362	10	0.794864	0.665064	0.1298	24.1845	chr11	132961535	132961555	21	+	(TAA)n	Simple_repeat	undefined
chrX	23960879	23962016	1138	*	1138	9	0.586745	0.792807	-0.206062	-24.1812	chrX	23960786	23960903	118	-	AluJr	SINE	Alu
chrX	23960879	23962016	1138	*	1138	9	0.586745	0.792807	-0.206062	-24.1812	chrX	23960903	23960965	63	+	MER5A1	DNA	hAT-Charlie
chrX	23960879	23962016	1138	*	1138	9	0.586745	0.792807	-0.206062	-24.1812	chrX	23961124	23961328	205	+	MIRb	SINE	MIR
chrX	23960879	23962016	1138	*	1138	9	0.586745	0.792807	-0.206062	-24.1812	chrX	23961483	23961507	25	+	(AC)n	Simple_repeat	undefined
chrX	23960879	23962016	1138	*	1138	9	0.586745	0.792807	-0.206062	-24.1812	chrX	23961840	23962013	174	-	MER5A	DNA	hAT-Charlie
chr8	51877268	51878582	1315	*	1315	10	0.814004	0.66427	0.149734	24.1807	chr8	51876843	51877859	1017	+	L2b	LINE	L2
chr3	115666712	115666932	221	*	221	10	0.92476	0.972952	-0.0481925	-24.1803	chr3	115666701	115667007	307	+	AluY	SINE	Alu
chr12	126644489	126645095	607	*	607	7	0.749832	0.499722	0.250109	24.1802	chr12	126644891	126644972	82	+	(CA)n	Simple_repeat	undefined
chr12	126644489	126645095	607	*	607	7	0.749832	0.499722	0.250109	24.1802	chr12	126644990	126645038	49	+	(CACATGCACA)n	Simple_repeat	undefined
chr11	18623029	18623250	222	*	222	11	0.839342	0.743725	0.0956169	24.1795	chr11	18622962	18623259	298	-	AluSx1	SINE	Alu
chr19	33733233	33733458	226	*	226	10	0.931634	0.851173	0.0804602	24.1793	chr19	33733230	33733539	310	+	AluY	SINE	Alu
chr7	101880010	101880274	265	*	265	11	0.668217	0.764297	-0.0960804	-24.1792	chr7	101879854	101880165	312	-	AluYm1	SINE	Alu
chr7	101880010	101880274	265	*	265	11	0.668217	0.764297	-0.0960804	-24.1792	chr7	101880165	101880378	214	-	AluJb	SINE	Alu
chr20	65822498	65822816	319	*	319	9	0.814639	0.668285	0.146355	24.1791	chr20	65822405	65822713	309	-	AluSq10	SINE	Alu
chr20	65822498	65822816	319	*	319	9	0.814639	0.668285	0.146355	24.1791	chr20	65822716	65823011	296	-	AluJb	SINE	Alu
chr9	119726254	119726598	345	*	345	9	0.932373	0.825665	0.106708	24.1786	chr9	119726177	119726322	146	-	MER5B	DNA	hAT-Charlie
chr9	119726254	119726598	345	*	345	9	0.932373	0.825665	0.106708	24.1786	chr9	119726361	119726658	298	+	AluSz6	SINE	Alu
chr19	18278568	18278962	395	*	395	9	0.789096	0.903376	-0.11428	-24.1761	chr19	18278834	18279051	218	-	L2a	LINE	L2
chr14	62027453	62027903	451	*	451	10	0.373342	0.240455	0.132887	24.1759	chr14	62027312	62027511	200	+	MIR	SINE	MIR
chr12	77053880	77054421	542	*	542	7	0.374009	0.616436	-0.242427	-24.1756	chr12	77054179	77054668	490	+	L2a	LINE	L2
chr12	69157615	69158529	915	*	915	10	0.665417	0.803617	-0.1382	-24.1756	chr12	69157542	69157847	306	-	AluSq2	SINE	Alu
chr1	22277414	22277936	523	*	523	7	0.587029	0.812198	-0.225169	-24.1756	chr1	22277251	22277488	238	-	MIR	SINE	MIR
chr1	22277414	22277936	523	*	523	7	0.587029	0.812198	-0.225169	-24.1756	chr1	22277456	22277641	186	+	L2d	LINE	L2
chr1	22277414	22277936	523	*	523	7	0.587029	0.812198	-0.225169	-24.1756	chr1	22277624	22277642	19	-	L2a	LINE	L2
chr1	22277414	22277936	523	*	523	7	0.587029	0.812198	-0.225169	-24.1756	chr1	22277642	22277957	316	-	AluSx3	SINE	Alu
chr9	129094215	129095156	942	*	942	9	0.716919	0.530714	0.186204	24.1756	chr9	129094434	129094476	43	+	(TG)n	Simple_repeat	undefined
chr9	129094215	129095156	942	*	942	9	0.716919	0.530714	0.186204	24.1756	chr9	129094588	129094704	117	+	FLAM_C	SINE	Alu
chr9	129094215	129095156	942	*	942	9	0.716919	0.530714	0.186204	24.1756	chr9	129094712	129094817	106	+	AluJb	SINE	Alu
chr9	129094215	129095156	942	*	942	9	0.716919	0.530714	0.186204	24.1756	chr9	129094817	129095095	279	+	Tigger3b	DNA	TcMar-Tigger
chr9	129094215	129095156	942	*	942	9	0.716919	0.530714	0.186204	24.1756	chr9	129095099	129095398	300	+	AluSx	SINE	Alu
chr10	3891538	3892023	486	*	486	10	0.7543	0.609215	0.145085	24.175	chr10	3891436	3891733	298	+	AluSx	SINE	Alu
chr2	135610509	135611157	649	*	649	11	0.496884	0.646052	-0.149168	-24.1725	chr2	135610933	135611021	89	-	L2c	LINE	L2
chr14	94807632	94807895	264	*	264	9	0.83742	0.711621	0.1258	24.1723	chr14	94807518	94807882	365	-	L2a	LINE	L2
chr16	79520024	79520526	503	*	503	10	0.912643	0.809766	0.102877	24.1723	chr16	79520270	79520356	87	-	L3	LINE	CR1
chr13	98313011	98313507	497	*	497	9	0.39652	0.556998	-0.160478	-24.1707	chr13	98313004	98313136	133	-	Arthur1	DNA	hAT-Tip100
chr13	98313011	98313507	497	*	497	9	0.39652	0.556998	-0.160478	-24.1707	chr13	98313330	98313382	53	+	(TCC)n	Simple_repeat	undefined
chr8	46110888	46111364	477	*	477	8	0.660635	0.391148	0.269486	24.1698	chr8	44461288	46331288	1870001	+	ALR\Alpha	Satellite	centr
chr1	202047873	202048376	504	*	504	9	0.727439	0.556248	0.171191	24.1695	chr1	202047826	202048118	293	+	AluSx	SINE	Alu
chr1	202047873	202048376	504	*	504	9	0.727439	0.556248	0.171191	24.1695	chr1	202048188	202048497	310	-	AluJb	SINE	Alu
chr3	153575348	153575672	325	*	325	10	0.844569	0.936395	-0.0918257	-24.169	chr3	153575323	153575605	283	+	AluYa5	SINE	Alu
chr9	106809322	106809676	355	*	355	10	0.522144	0.644706	-0.122562	-24.1689	chr9	106809577	106810184	608	-	L2a	LINE	L2
chr1	170846394	170846859	466	*	466	9	0.705717	0.838796	-0.133079	-24.1687	chr1	170846737	170846797	61	-	MER113	DNA	hAT-Charlie
chr1	170846394	170846859	466	*	466	9	0.705717	0.838796	-0.133079	-24.1687	chr1	170846360	170846656	297	-	AluSg	SINE	Alu
chr1	170846394	170846859	466	*	466	9	0.705717	0.838796	-0.133079	-24.1687	chr1	170846656	170846673	18	-	MER113	DNA	hAT-Charlie
chr8	52645921	52646643	723	*	723	10	0.732938	0.864412	-0.131474	-24.1681	chr8	52645853	52646077	225	-	L1ME4a	LINE	L1
chr8	52645921	52646643	723	*	723	10	0.732938	0.864412	-0.131474	-24.1681	chr8	52646092	52646235	144	-	L1MA9	LINE	L1
chr8	52645921	52646643	723	*	723	10	0.732938	0.864412	-0.131474	-24.1681	chr8	52646235	52646352	118	+	L1MA9	LINE	L1
chr8	52645921	52646643	723	*	723	10	0.732938	0.864412	-0.131474	-24.1681	chr8	52646374	52646581	208	+	L1MB8	LINE	L1
chr8	52645921	52646643	723	*	723	10	0.732938	0.864412	-0.131474	-24.1681	chr8	52646585	52646840	256	-	AluY	SINE	Alu
chr5	143885890	143886122	233	*	233	8	0.558014	0.725633	-0.167619	-24.1675	chr5	143883866	143885980	2115	-	Tigger1	DNA	TcMar-Tigger
chr5	143885890	143886122	233	*	233	8	0.558014	0.725633	-0.167619	-24.1675	chr5	143885980	143886262	283	+	AluSx	SINE	Alu
chr18	80158219	80158492	274	*	274	10	0.907655	0.963977	-0.0563219	-24.1656	chr18	80157923	80158248	326	+	L1MC	LINE	L1
chrX	44347593	44347862	270	*	270	9	0.626655	0.783531	-0.156876	-24.1632	chrX	44347537	44347594	58	-	Charlie1a	DNA	hAT-Charlie
chrX	44347593	44347862	270	*	270	9	0.626655	0.783531	-0.156876	-24.1632	chrX	44347594	44347895	302	+	AluSp	SINE	Alu
chr5	179739884	179740109	226	*	226	10	0.85566	0.75332	0.10234	24.1632	chr5	179739956	179739981	26	+	(CCCA)n	Simple_repeat	undefined
chrY	12207222	12207551	330	*	330	9	0.568016	0.785305	-0.217289	-24.1607	chrY	12135287	12252399	117113	+	(AATGGAATGG)n	Simple_repeat	undefined
chr20	4047	4347	301	*	301	9	0.364693	0.521742	-0.15705	-24.1595	chr20	2728	4339	1612	-	TAR1	Satellite	subtelo
chr20	4047	4347	301	*	301	9	0.364693	0.521742	-0.15705	-24.1595	chr20	4339	4899	561	-	LTR60B	LTR	ERV1
chr2	201314586	201314942	357	*	357	9	0.839085	0.712185	0.1269	24.1592	chr2	201314369	201314651	283	+	AluSx	SINE	Alu
chr2	201314586	201314942	357	*	357	9	0.839085	0.712185	0.1269	24.1592	chr2	201314671	201314698	28	+	MLT1J	LTR	ERVL-MaLR
chr2	201314586	201314942	357	*	357	9	0.839085	0.712185	0.1269	24.1592	chr2	201314698	201314992	295	+	AluSc5	SINE	Alu
chr6	17128655	17129084	430	*	430	9	0.930513	0.813697	0.116816	24.1568	chr6	17128637	17128729	93	-	AluSx	SINE	Alu
chr6	17128655	17129084	430	*	430	9	0.930513	0.813697	0.116816	24.1568	chr6	17128729	17129021	293	-	AluSx	SINE	Alu
chr6	17128655	17129084	430	*	430	9	0.930513	0.813697	0.116816	24.1568	chr6	17129021	17129116	96	-	AluSx	SINE	Alu
chr11	60878584	60879072	489	*	489	11	0.749512	0.62396	0.125552	24.1545	chr11	60878665	60878706	42	-	MIRb	SINE	MIR
chr2	239616034	239616410	377	*	377	10	0.882754	0.789867	0.0928876	24.1538	chr2	239616163	239616232	70	-	L1MB7	LINE	L1
chr2	239616034	239616410	377	*	377	10	0.882754	0.789867	0.0928876	24.1538	chr2	239616232	239616646	415	+	MSTA	LTR	ERVL-MaLR
chr9	71445674	71445855	182	*	182	6	0.513375	0.932585	-0.41921	-24.1523	chr9	71444967	71465347	20381	+	(ATTCC)n	Simple_repeat	undefined
chr3	184470709	184471041	333	*	333	9	0.762083	0.881412	-0.119329	-24.1513	chr3	184470654	184470971	318	-	AluSq2	SINE	Alu
chr17	21623306	21623613	308	*	308	10	0.854863	0.756082	0.0987812	24.1498	chr17	21623201	21624595	1395	-	SST1	Satellite	centr
chr20	36764713	36765114	402	*	402	7	0.421567	0.655577	-0.23401	-24.1485	chr20	36764442	36764754	313	+	AluJb	SINE	Alu
chr16	5874256	5874816	561	*	561	8	0.468626	0.269846	0.19878	24.1474	chr16	5874788	5874808	21	+	(T)n	Simple_repeat	undefined
chr17	2774579	2774942	364	*	364	9	0.890854	0.781909	0.108944	24.1454	chr17	2774519	2774817	299	-	AluSx	SINE	Alu
chr17	2774579	2774942	364	*	364	9	0.890854	0.781909	0.108944	24.1454	chr17	2774817	2774847	31	+	(TA)n	Simple_repeat	undefined
chr22	38902040	38902611	572	*	572	9	0.814407	0.916443	-0.102036	-24.1452	chr22	38901924	38902088	165	-	L2a	LINE	L2
chr22	38902040	38902611	572	*	572	9	0.814407	0.916443	-0.102036	-24.1452	chr22	38902088	38902224	137	+	AluSx	SINE	Alu
chr22	38902040	38902611	572	*	572	9	0.814407	0.916443	-0.102036	-24.1452	chr22	38902224	38902528	305	+	AluSx1	SINE	Alu
chr22	38902040	38902611	572	*	572	9	0.814407	0.916443	-0.102036	-24.1452	chr22	38902528	38902674	147	+	AluSx	SINE	Alu
chr4	168968532	168969134	603	*	603	8	0.890324	0.736967	0.153357	24.1441	chr4	168968239	168968543	305	-	AluYb8	SINE	Alu
chr10	29069614	29070287	674	*	674	10	0.909359	0.801776	0.107583	24.144	chr10	29069498	29069661	164	-	MER49	LTR	ERV1
chr10	29069614	29070287	674	*	674	10	0.909359	0.801776	0.107583	24.144	chr10	29069661	29069715	55	-	L2b	LINE	L2
chr10	29069614	29070287	674	*	674	10	0.909359	0.801776	0.107583	24.144	chr10	29069787	29069829	43	+	(TTAT)n	Simple_repeat	undefined
chr10	29069614	29070287	674	*	674	10	0.909359	0.801776	0.107583	24.144	chr10	29069829	29070111	283	-	AluSx1	SINE	Alu
chr7	37547217	37547448	232	*	232	8	0.504903	0.699665	-0.194763	-24.1434	chr7	37547161	37547469	309	-	AluY	SINE	Alu
chr1	2766279	2766686	408	*	408	9	0.885872	0.752075	0.133797	24.1392	chr1	2766335	2766432	98	-	MIR	SINE	MIR
chr12	57408544	57408959	416	*	416	10	0.872972	0.760515	0.112458	24.1384	chr12	57408541	57408619	79	-	MLT1H2	LTR	ERVL-MaLR
chr12	57408544	57408959	416	*	416	10	0.872972	0.760515	0.112458	24.1384	chr12	57408619	57408917	299	-	AluSc	SINE	Alu
chr12	57408544	57408959	416	*	416	10	0.872972	0.760515	0.112458	24.1384	chr12	57408917	57409212	296	-	MLT1H2	LTR	ERVL-MaLR
chr10	104848193	104848565	373	*	373	8	0.575224	0.760883	-0.185659	-24.1374	chr10	104848127	104848357	231	+	(CATACA)n	Simple_repeat	undefined
chr10	104848193	104848565	373	*	373	8	0.575224	0.760883	-0.185659	-24.1374	chr10	104848469	104848701	233	+	MIRb	SINE	MIR
chr6	124205056	124205665	610	*	610	8	0.180421	0.388739	-0.208318	-24.1365	chr6	124205319	124205355	37	+	(TG)n	Simple_repeat	undefined
chr10	11338361	11338686	326	*	326	9	0.375954	0.534839	-0.158885	-24.1359	chr10	11338403	11338462	60	+	(ACAC)n	Simple_repeat	undefined
chr5	133281378	133281646	269	*	269	7	0.666091	0.844743	-0.178652	-24.1358	chr5	133281389	133281492	104	+	(CAGG)n	Simple_repeat	undefined
chr9	140026262	140026624	363	*	363	11	0.762822	0.854656	-0.0918346	-24.1357	chr9	140026355	140026655	301	-	AluY	SINE	Alu
chr4	176733675	176734043	369	*	369	9	0.663073	0.806597	-0.143523	-24.1346	chr4	176732931	176733767	837	-	L1M4c	LINE	L1
chr4	176733675	176734043	369	*	369	9	0.663073	0.806597	-0.143523	-24.1346	chr4	176733767	176734059	293	+	AluSc8	SINE	Alu
chr4	40907007	40907587	581	*	581	11	0.507293	0.632227	-0.124934	-24.1346	chr4	40906755	40907056	302	-	AluSg	SINE	Alu
chr4	40907007	40907587	581	*	581	11	0.507293	0.632227	-0.124934	-24.1346	chr4	40907056	40907821	766	-	MER45C	DNA	hAT-Tip100
chr19	6915375	6915920	546	*	546	10	0.701124	0.829614	-0.12849	-24.1329	chr19	6915318	6915376	59	-	MER58A	DNA	hAT-Charlie
chr19	6915375	6915920	546	*	546	10	0.701124	0.829614	-0.12849	-24.1329	chr19	6915401	6915510	110	+	MER81	DNA	hAT-Blackjack
chrX	152663984	152664444	461	*	461	10	0.798527	0.671335	0.127192	24.1325	chrX	152664151	152664453	303	-	AluSc	SINE	Alu
chr2	11374788	11375807	1020	*	1020	10	0.59374	0.427148	0.166592	24.13	chr2	11374733	11374799	67	-	MIRb	SINE	MIR
chr2	11374788	11375807	1020	*	1020	10	0.59374	0.427148	0.166592	24.13	chr2	11375176	11375326	151	+	L1MB3	LINE	L1
chr2	11374788	11375807	1020	*	1020	10	0.59374	0.427148	0.166592	24.13	chr2	11375359	11375398	40	+	(AATTTATA)n	Simple_repeat	undefined
chr5	134989735	134990253	519	*	519	9	0.592024	0.761964	-0.169939	-24.1299	chr5	134989750	134989783	34	+	(CTCC)n	Simple_repeat	undefined
chr5	134989735	134990253	519	*	519	9	0.592024	0.761964	-0.169939	-24.1299	chr5	134989783	134989790	8	+	(CTTC)n	Simple_repeat	undefined
chr5	134989735	134990253	519	*	519	9	0.592024	0.761964	-0.169939	-24.1299	chr5	134989962	134990131	170	-	AluJb	SINE	Alu
chr5	134989735	134990253	519	*	519	9	0.592024	0.761964	-0.169939	-24.1299	chr5	134990131	134990427	297	-	AluSx	SINE	Alu
chr18	21869345	21869719	375	*	375	9	0.856738	0.72831	0.128427	24.1298	chr18	21869410	21869728	319	-	AluSx	SINE	Alu
chr9	128763436	128763656	221	*	221	10	0.862862	0.756027	0.106835	24.1294	chr9	128763409	128763709	301	-	AluYb8	SINE	Alu
chr7	45836136	45837713	1578	*	1578	10	0.835235	0.695208	0.140027	24.1291	chr7	45836114	45836403	290	-	AluYe5	SINE	Alu
chr7	45836136	45837713	1578	*	1578	10	0.835235	0.695208	0.140027	24.1291	chr7	45836403	45838958	2556	-	L1MD2	LINE	L1
chr10	38579461	38579711	251	*	251	10	0.674238	0.769003	-0.0947653	-24.129	chr10	38574186	38584764	10579	-	HSATII	Satellite	undefined
chr10	42073208	42073489	282	*	282	9	0.775674	0.86801	-0.0923359	-24.1287	chr10	42070820	42076390	5571	+	HSATII	Satellite	undefined
chr4	59572898	59573441	544	*	544	7	0.686062	0.450084	0.235978	24.1286	chr4	59573398	59573527	130	+	MIRc	SINE	MIR
chr17	50882743	50883157	415	*	415	9	0.87481	0.736139	0.138671	24.1265	chr17	50882482	50882776	295	+	AluJb	SINE	Alu
chr17	50882743	50883157	415	*	415	9	0.87481	0.736139	0.138671	24.1265	chr17	50882896	50883193	298	+	AluSx	SINE	Alu
chr12	113093528	113093836	309	*	309	6	0.30777	0.596956	-0.289186	-24.1255	chr12	113093834	113093887	54	+	(GCCTG)n	Simple_repeat	undefined
chr1	22207883	22208353	471	*	471	11	0.8147	0.71497	0.0997303	24.1242	chr1	22207844	22208214	371	+	MLT1K	LTR	ERVL-MaLR
chr1	22207883	22208353	471	*	471	11	0.8147	0.71497	0.0997303	24.1242	chr1	22208297	22208359	63	+	L2c	LINE	L2
chr17	12860454	12860810	357	*	357	10	0.911504	0.81855	0.0929539	24.1241	chr17	12860377	12860458	82	-	MIRc	SINE	MIR
chr17	12860454	12860810	357	*	357	10	0.911504	0.81855	0.0929539	24.1241	chr17	12860742	12860916	175	-	MLT1M	LTR	ERVL-MaLR
chr18	50869552	50870206	655	*	655	8	0.822622	0.61597	0.206652	24.124	chr18	50869453	50870026	574	-	MER21A	LTR	ERVL
chr18	50869552	50870206	655	*	655	8	0.822622	0.61597	0.206652	24.124	chr18	50870070	50870160	91	+	L2d2	LINE	L2
chr1	29699625	29700305	681	*	681	10	0.490909	0.663996	-0.173086	-24.1234	chr1	29700000	29700031	32	+	(GGCTG)n	Simple_repeat	undefined
chr16	51374591	51374857	267	*	267	10	0.887966	0.717089	0.170876	24.1223	chr16	51371401	51376983	5583	+	HSATII	Satellite	undefined
chr15	58646632	58647675	1044	*	1044	9	0.538261	0.708186	-0.169925	-24.1223	chr15	58646488	58646646	159	-	MIR3	SINE	MIR
chr15	58646632	58647675	1044	*	1044	9	0.538261	0.708186	-0.169925	-24.1223	chr15	58647172	58647443	272	+	L2c	LINE	L2
chr15	58646632	58647675	1044	*	1044	9	0.538261	0.708186	-0.169925	-24.1223	chr15	58647569	58647593	25	+	(GTT)n	Simple_repeat	undefined
chr22	16842925	16843121	197	*	197	9	0.676007	0.785388	-0.109381	-24.1213	chr22	16842834	16842944	111	+	(GATTCCATTC)n	Simple_repeat	undefined
chr22	16842925	16843121	197	*	197	9	0.676007	0.785388	-0.109381	-24.1213	chr22	16842944	16843027	84	+	HSATII	Satellite	undefined
chr22	16842925	16843121	197	*	197	9	0.676007	0.785388	-0.109381	-24.1213	chr22	16843027	16843073	47	+	(GATTCCATTC)n	Simple_repeat	undefined
chr22	16842925	16843121	197	*	197	9	0.676007	0.785388	-0.109381	-24.1213	chr22	16843073	16844530	1458	+	HSATII	Satellite	undefined
chr15	77299457	77300146	690	*	690	8	0.241655	0.469164	-0.227509	-24.1184	chr15	77299186	77299549	364	+	MLT1I	LTR	ERVL-MaLR
chr15	77299457	77300146	690	*	690	8	0.241655	0.469164	-0.227509	-24.1184	chr15	77299853	77300007	155	-	MamRep605	LTR	undefined
chr1	145926337	145926516	180	*	180	8	0.877071	0.662503	0.214568	24.1179	chr1	145926268	145926574	307	-	AluSq2	SINE	Alu
chr15	2391797	2392165	369	*	369	9	0.843652	0.659584	0.184068	24.1173	chr15	2391729	2392237	509	-	LTR66	LTR	ERVL
chr1	10977242	10977702	461	*	461	9	0.692135	0.833236	-0.141101	-24.1169	chr1	10977610	10977657	48	+	(CTGCCAG)n	Simple_repeat	undefined
chr2	91876180	91876493	314	*	314	10	0.133139	0.21833	-0.0851907	-24.1157	chr2	91876318	91876466	149	+	MIRb	SINE	MIR
chr22	17833144	17833492	349	*	349	10	0.644365	0.759258	-0.114893	-24.1157	chr22	17833101	17833381	281	+	AluY	SINE	Alu
chr22	17833144	17833492	349	*	349	10	0.644365	0.759258	-0.114893	-24.1157	chr22	17833384	17833663	280	+	AluSg	SINE	Alu
chr15	23604647	23604873	227	*	227	9	0.84784	0.724446	0.123394	24.1136	chr15	23604694	23604758	65	+	GA-rich	Low_complexity	undefined
chr1	24675003	24675223	221	*	221	10	0.782802	0.884244	-0.101443	-24.1133	chr1	24674983	24675272	290	-	AluYk4	SINE	Alu
chr2	32809348	32810019	672	*	672	9	0.540813	0.722621	-0.181808	-24.1128	chr2	32809600	32810662	1063	+	L2a	LINE	L2
chr8	4889314	4890316	1003	*	1003	10	0.8105	0.649898	0.160602	24.1116	chr8	4889476	4889743	268	-	AluSx1	SINE	Alu
chr8	4889314	4890316	1003	*	1003	10	0.8105	0.649898	0.160602	24.1116	chr8	4890089	4890133	45	+	(AC)n	Simple_repeat	undefined
chr6	89313981	89314549	569	*	569	9	0.678652	0.833575	-0.154924	-24.1115	chr6	89313060	89314031	972	-	L2c	LINE	L2
chr6	89313981	89314549	569	*	569	9	0.678652	0.833575	-0.154924	-24.1115	chr6	89314054	89314261	208	-	L4_C_Mam	LINE	RTE-X
chr6	89313981	89314549	569	*	569	9	0.678652	0.833575	-0.154924	-24.1115	chr6	89314415	89314506	92	+	Tigger17	DNA	TcMar-Tigger
chr6	89313981	89314549	569	*	569	9	0.678652	0.833575	-0.154924	-24.1115	chr6	89314540	89314633	94	-	L4_C_Mam	LINE	RTE-X
chr13	111001297	111001984	688	*	688	10	0.74631	0.578673	0.167637	24.1102	chr13	111000686	111001736	1051	-	L1MC4	LINE	L1
chr13	111001297	111001984	688	*	688	10	0.74631	0.578673	0.167637	24.1102	chr13	111001736	111001770	35	+	(TGTTTTTT)n	Simple_repeat	undefined
chr13	111001297	111001984	688	*	688	10	0.74631	0.578673	0.167637	24.1102	chr13	111001770	111001944	175	-	L1MC4	LINE	L1
chr9	698596	698804	209	*	209	7	0.29027	0.51849	-0.22822	-24.1097	chr9	698530	698855	326	+	L2c	LINE	L2
chrX	137552211	137552407	197	*	197	6	0.728973	0.932569	-0.203597	-24.1088	chrX	137551450	137554529	3080	+	L1PA11	LINE	L1
chr6	36805604	36806055	452	*	452	10	0.649207	0.78283	-0.133623	-24.1087	chr6	36805441	36805757	317	-	AluSx	SINE	Alu
chr2	124838316	124838726	411	*	411	9	0.878022	0.749804	0.128219	24.1083	chr2	124838288	124838587	300	-	AluSx	SINE	Alu
chr5	177016067	177016470	404	*	404	10	0.918859	0.825211	0.0936483	24.1065	chr5	177015970	177016275	306	-	AluSq	SINE	Alu
chr5	177016067	177016470	404	*	404	10	0.918859	0.825211	0.0936483	24.1065	chr5	177016277	177016571	295	-	AluSx	SINE	Alu
chr11	135075759	135076025	267	*	267	11	0.684682	0.793367	-0.108685	-24.105	chr11	135075740	135076046	307	-	AluY	SINE	Alu
chr19	53411857	53412233	377	*	377	8	0.778582	0.59609	0.182492	24.105	chr19	53412202	53412291	90	+	MIR	SINE	MIR
chr14	73542393	73542972	580	*	580	8	0.208072	0.404168	-0.196096	-24.1031	chr14	73542246	73542423	178	+	L2b	LINE	L2
chr14	73542393	73542972	580	*	580	8	0.208072	0.404168	-0.196096	-24.1031	chr14	73542498	73542744	247	+	L2b	LINE	L2
chr11	117203032	117203467	436	*	436	10	0.757964	0.864603	-0.106639	-24.1023	chr11	117203123	117203178	56	+	(CTCTTCC)n	Simple_repeat	undefined
chr11	68377165	68377512	348	*	348	10	0.661279	0.765234	-0.103955	-24.1017	chr11	68377138	68377315	178	+	MIR	SINE	MIR
chr3	194941764	194942703	940	*	940	9	0.869789	0.704287	0.165502	24.1017	chr3	194942426	194942722	297	+	AluSq2	SINE	Alu
chr1	211068605	211069406	802	*	802	9	0.523615	0.695235	-0.17162	-24.1013	chr1	211068622	211068920	299	+	AluSz	SINE	Alu
chr1	211068605	211069406	802	*	802	9	0.523615	0.695235	-0.17162	-24.1013	chr1	211069304	211069459	156	+	MIR	SINE	MIR
chr10	3644719	3645126	408	*	408	9	0.853039	0.705035	0.148005	24.1011	chr10	3644819	3644956	138	+	MER5A	DNA	hAT-Charlie
chr10	3644719	3645126	408	*	408	9	0.853039	0.705035	0.148005	24.1011	chr10	3645037	3645078	42	+	MER5B	DNA	hAT-Charlie
chr16	22704046	22704889	844	*	844	8	0.588152	0.266775	0.321377	24.0995	chr16	22704457	22704501	45	-	MIR1_Amn	SINE	MIR
chr5	161184754	161185664	911	*	911	10	0.751314	0.869905	-0.118591	-24.098	chr5	161185329	161185533	205	+	Charlie23a	DNA	hAT-Charlie
chr15	66481482	66482121	640	*	640	8	0.362948	0.584829	-0.221882	-24.0978	chr15	66481465	66481645	181	+	MIRb	SINE	MIR
chr15	66481482	66482121	640	*	640	8	0.362948	0.584829	-0.221882	-24.0978	chr15	66481948	66482091	144	-	L1ME4b	LINE	L1
chr15	66481482	66482121	640	*	640	8	0.362948	0.584829	-0.221882	-24.0978	chr15	66482091	66482302	212	-	Tigger2	DNA	TcMar-Tigger
chr13	12983506	12984399	894	*	894	10	0.454921	0.651084	-0.196163	-24.0963	chr13	12972284	12994641	22358	-	ALR\Alpha	Satellite	centr
chr3	155988097	155988393	297	*	297	11	0.923257	0.974692	-0.0514346	-24.0941	chr3	155988073	155988372	300	-	AluY	SINE	Alu
chr16	76564355	76564881	527	*	527	9	0.751193	0.597766	0.153428	24.0933	chr16	76564263	76564442	180	+	MIRb	SINE	MIR
chr16	76564355	76564881	527	*	527	9	0.751193	0.597766	0.153428	24.0933	chr16	76564797	76564949	153	-	MER5B	DNA	hAT-Charlie
chr3	9236849	9237179	331	*	331	9	0.339689	0.513989	-0.1743	-24.0928	chr3	9236840	9237140	301	+	AluSz	SINE	Alu
chr3	9236849	9237179	331	*	331	9	0.339689	0.513989	-0.1743	-24.0928	chr3	9237140	9237242	103	+	L3	LINE	CR1
chr13	99848337	99848594	258	*	258	9	0.627979	0.76144	-0.133462	-24.0922	chr13	99848259	99848561	303	+	AluSx	SINE	Alu
chr13	99848337	99848594	258	*	258	9	0.627979	0.76144	-0.133462	-24.0922	chr13	99848561	99848742	182	-	MIRb	SINE	MIR
chr4	151406635	151406882	248	*	248	9	0.835051	0.693388	0.141663	24.0901	chr4	151406188	151410378	4191	+	L1PA7	LINE	L1
chr16	29656693	29656947	255	*	255	9	0.529835	0.695731	-0.165896	-24.0891	chr16	29656670	29656968	299	-	AluSx1	SINE	Alu
chr13	73228968	73229348	381	*	381	10	0.913261	0.819594	0.0936673	24.089	chr13	73228938	73229234	297	-	AluY	SINE	Alu
chr13	73228968	73229348	381	*	381	10	0.913261	0.819594	0.0936673	24.089	chr13	73229234	73229504	271	+	L1ME3A	LINE	L1
chr1	150202969	150203390	422	*	422	9	0.761378	0.888508	-0.12713	-24.0885	chr1	150202950	150203244	295	+	AluSq	SINE	Alu
chr1	150202969	150203390	422	*	422	9	0.761378	0.888508	-0.12713	-24.0885	chr1	150203313	150203617	305	+	AluSx	SINE	Alu
chr6	162771616	162772071	456	*	456	10	0.543312	0.69192	-0.148608	-24.0885	chr6	162771574	162771680	107	-	L2b	LINE	L2
chr22	32452132	32452520	389	*	389	10	0.892429	0.786935	0.105494	24.0885	chr22	32452229	32452591	363	-	LTR9B	LTR	ERV1
chr1	43142090	43142469	380	*	380	9	0.299708	0.466306	-0.166598	-24.086	chr1	43142463	43142566	104	-	L2	LINE	L2
chr1	43142090	43142469	380	*	380	9	0.299708	0.466306	-0.166598	-24.086	chr1	43142345	43142432	88	-	L2c	LINE	L2
chr6	13154539	13154815	277	*	277	10	0.85519	0.747094	0.108097	24.0858	chr6	13154536	13154847	312	+	AluSx	SINE	Alu
chr6	74753551	74754265	715	*	715	10	0.646735	0.799016	-0.152281	-24.0855	chr6	74752618	74753700	1083	+	MER11C	LTR	ERVK
chr6	74753551	74754265	715	*	715	10	0.646735	0.799016	-0.152281	-24.0855	chr6	74753706	74754005	300	-	AluSx	SINE	Alu
chr6	74753551	74754265	715	*	715	10	0.646735	0.799016	-0.152281	-24.0855	chr6	74754007	74754175	169	-	AluSz6	SINE	Alu
chr6	74753551	74754265	715	*	715	10	0.646735	0.799016	-0.152281	-24.0855	chr6	74754182	74754213	32	+	MER33	DNA	hAT-Charlie
chr6	74753551	74754265	715	*	715	10	0.646735	0.799016	-0.152281	-24.0855	chr6	74754213	74754525	313	+	AluSz	SINE	Alu
chr11	66403038	66403668	631	*	631	10	0.813618	0.662526	0.151092	24.0853	chr11	66402991	66403297	307	+	AluSx1	SINE	Alu
chr11	66403038	66403668	631	*	631	10	0.813618	0.662526	0.151092	24.0853	chr11	66403559	66403851	293	+	AluSx	SINE	Alu
chr12	129934744	129935487	744	*	744	10	0.744229	0.577133	0.167096	24.085	chr12	129934660	129934782	123	+	MLT1C2	LTR	ERVL-MaLR
chr12	129934744	129935487	744	*	744	10	0.744229	0.577133	0.167096	24.085	chr12	129935349	129935771	423	+	(GATG)n	Simple_repeat	undefined
chr9	26992691	26993161	471	*	471	8	0.876356	0.722361	0.153995	24.0846	chr9	26992846	26993025	180	-	AluSx	SINE	Alu
chr9	26992691	26993161	471	*	471	8	0.876356	0.722361	0.153995	24.0846	chr9	26993025	26993336	312	-	AluSx	SINE	Alu
chr1	15529690	15529994	305	*	305	10	0.755957	0.858422	-0.102465	-24.0845	chr1	15529744	15529826	83	-	MIR3	SINE	MIR
chr4	98747171	98749064	1894	*	1894	9	0.467704	0.687128	-0.219424	-24.0818	chr4	98747831	98747882	52	+	L3	LINE	CR1
chr4	98747171	98749064	1894	*	1894	9	0.467704	0.687128	-0.219424	-24.0818	chr4	98748546	98748917	372	-	L1ME2z	LINE	L1
chr11	402768	403036	269	*	269	11	0.522991	0.420173	0.102818	24.0808	chr11	402781	403301	521	+	L1MC3	LINE	L1
chr20	39187299	39187684	386	*	386	7	0.952295	0.796557	0.155738	24.0806	chr20	39187074	39187392	319	-	L1ME2	LINE	L1
chr20	39187299	39187684	386	*	386	7	0.952295	0.796557	0.155738	24.0806	chr20	39187392	39187692	301	-	AluSx	SINE	Alu
chr16	12301010	12301397	388	*	388	8	0.748086	0.560431	0.187655	24.0795	chr16	12301007	12301289	283	+	AluSx	SINE	Alu
chr7	131271424	131272281	858	*	858	9	0.835096	0.668582	0.166514	24.079	chr7	131271393	131271699	307	-	AluJb	SINE	Alu
chr11	118008198	118008582	385	*	385	9	0.753773	0.879049	-0.125277	-24.078	chr11	118008112	118008413	302	-	AluSx	SINE	Alu
chr11	118008198	118008582	385	*	385	9	0.753773	0.879049	-0.125277	-24.078	chr11	118008413	118009430	1018	-	L1MA7	LINE	L1
chr19	2794530	2794785	256	*	256	9	0.541367	0.386424	0.154943	24.0767	chr19	2794523	2794823	301	+	AluSq2	SINE	Alu
chrX	9109837	9110492	656	*	656	11	0.779655	0.658274	0.121382	24.0753	chrX	9110075	9110159	85	-	L1M1	LINE	L1
chrX	9109837	9110492	656	*	656	11	0.779655	0.658274	0.121382	24.0753	chrX	9110180	9110341	162	-	MER58B	DNA	hAT-Charlie
chrX	9109837	9110492	656	*	656	11	0.779655	0.658274	0.121382	24.0753	chrX	9110414	9110669	256	-	AluJb	SINE	Alu
chr21	41294433	41294711	279	*	279	10	0.826849	0.726908	0.0999411	24.0753	chr21	41294355	41294653	299	-	AluY	SINE	Alu
chr12	61528891	61529237	347	*	347	10	0.695277	0.817667	-0.12239	-24.075	chr12	61528884	61529184	301	+	AluSx	SINE	Alu
chr8	4836339	4836711	373	*	373	10	0.477639	0.640781	-0.163141	-24.0747	chr8	4836361	4836516	156	-	L2a	LINE	L2
chr8	4836339	4836711	373	*	373	10	0.477639	0.640781	-0.163141	-24.0747	chr8	4836516	4836780	265	+	AluYa5	SINE	Alu
chr14	69412447	69412862	416	*	416	10	0.824346	0.919953	-0.0956072	-24.0737	chr14	69412405	69412725	321	-	AluY	SINE	Alu
chr14	69412447	69412862	416	*	416	10	0.824346	0.919953	-0.0956072	-24.0737	chr14	69412725	69412747	23	+	(A)n	Simple_repeat	undefined
chr14	69412447	69412862	416	*	416	10	0.824346	0.919953	-0.0956072	-24.0737	chr14	69412752	69413054	303	+	AluSq2	SINE	Alu
chr6	31180670	31180986	317	*	317	9	0.766663	0.599468	0.167195	24.0731	chr6	31178755	31180691	1937	+	L1PA13	LINE	L1
chr6	31180670	31180986	317	*	317	9	0.766663	0.599468	0.167195	24.0731	chr6	31180683	31180991	309	-	AluSc8	SINE	Alu
chr3	12038371	12038585	215	*	215	8	0.698626	0.851526	-0.1529	-24.0708	chr3	12038284	12038388	105	+	L1ME3E	LINE	L1
chr3	12038371	12038585	215	*	215	8	0.698626	0.851526	-0.1529	-24.0708	chr3	12038389	12038602	214	-	AluY	SINE	Alu
chr19	10058327	10058672	346	*	346	9	0.420288	0.581041	-0.160753	-24.0681	chr19	10058170	10058349	180	-	L2a	LINE	L2
chr19	10058327	10058672	346	*	346	9	0.420288	0.581041	-0.160753	-24.0681	chr19	10058349	10058651	303	+	AluSx	SINE	Alu
chr19	10058327	10058672	346	*	346	9	0.420288	0.581041	-0.160753	-24.0681	chr19	10058651	10058835	185	-	L2a	LINE	L2
chr6	170176496	170176925	430	*	430	8	0.819434	0.946406	-0.126972	-24.0678	chr6	170176430	170176685	256	+	L1M4	LINE	L1
chr6	170176496	170176925	430	*	430	8	0.819434	0.946406	-0.126972	-24.0678	chr6	170176654	170177126	473	-	L1MB8	LINE	L1
chr2	237583733	237584236	504	*	504	9	0.680511	0.500609	0.179901	24.0671	chr2	237583967	237584080	114	-	L2d2	LINE	L2
chr2	237583733	237584236	504	*	504	9	0.680511	0.500609	0.179901	24.0671	chr2	237584179	237584331	153	-	L2d2	LINE	L2
chr2	46315958	46316300	343	*	343	9	0.822612	0.700292	0.12232	24.0669	chr2	46315905	46316195	291	-	AluY	SINE	Alu
chr9	138656567	138657078	512	*	512	7	0.403486	0.640331	-0.236845	-24.0665	chr9	138656397	138656577	181	-	MIR	SINE	MIR
chr9	138656567	138657078	512	*	512	7	0.403486	0.640331	-0.236845	-24.0665	chr9	138656948	138657105	158	+	MIRb	SINE	MIR
chr6	10678759	10679200	442	*	442	9	0.710255	0.849923	-0.139669	-24.0657	chr6	10678668	10678974	307	-	AluSz	SINE	Alu
chr10	47584884	47585014	131	*	131	6	0.970065	0.740906	0.229159	24.0654	chr10	47584875	47585154	280	-	AluSx	SINE	Alu
chr7	114650990	114651328	339	*	339	9	0.584554	0.743908	-0.159353	-24.0646	chr7	114650954	114652082	1129	+	L1PA8A	LINE	L1
chr2	231143233	231143596	364	*	364	9	0.68413	0.81187	-0.12774	-24.0628	chr2	231142988	231143282	295	-	AluSx3	SINE	Alu
chr1	221944560	221944947	388	*	388	10	0.350713	0.22236	0.128353	24.0624	chr1	221944483	221944638	156	+	MIRb	SINE	MIR
chr6	36815104	36815447	344	*	344	9	0.805539	0.917533	-0.111994	-24.0623	chr6	36815196	36815468	273	-	AluSx	SINE	Alu
chr1	198085769	198086093	325	*	325	10	0.659119	0.785658	-0.126539	-24.0607	chr1	198085332	198086170	839	-	LTR1A2	LTR	ERV1
chr2	55059462	55059723	262	*	262	8	0.795639	0.643643	0.151996	24.0607	chr2	55058949	55059765	817	+	LTR1A2	LTR	ERV1
chr12	57289624	57289890	267	*	267	9	0.817092	0.661987	0.155106	24.0596	chr12	57289621	57289930	310	+	AluSp	SINE	Alu
chr19	51103826	51104192	367	*	367	10	0.424104	0.302756	0.121349	24.0577	chr19	51103543	51103847	305	-	AluY	SINE	Alu
chr19	51103826	51104192	367	*	367	10	0.424104	0.302756	0.121349	24.0577	chr19	51103847	51103876	30	+	MLT1B	LTR	ERVL-MaLR
chr19	51103826	51104192	367	*	367	10	0.424104	0.302756	0.121349	24.0577	chr19	51103860	51103965	106	+	MLT1B	LTR	ERVL-MaLR
chr19	51103826	51104192	367	*	367	10	0.424104	0.302756	0.121349	24.0577	chr19	51103965	51104274	310	+	AluSg	SINE	Alu
chr10	55922506	55922981	476	*	476	9	0.932725	0.825667	0.107059	24.0561	chr10	55921105	55923666	2562	+	L1PA3	LINE	L1
chr20	4903695	4904304	610	*	610	9	0.499762	0.685772	-0.18601	-24.0531	chr20	4903651	4903755	105	-	MER3	DNA	hAT-Charlie
chr20	4903695	4904304	610	*	610	9	0.499762	0.685772	-0.18601	-24.0531	chr20	4904161	4904318	158	-	L2b	LINE	L2
chr6	30745194	30745651	458	*	458	9	0.315304	0.462581	-0.147276	-24.0521	chr6	30745355	30745391	37	+	(TCTGCC)n	Simple_repeat	undefined
chr15	66122997	66123511	515	*	515	10	0.764211	0.615467	0.148744	24.0511	chr15	66122980	66123220	241	+	ORSL	DNA	hAT-Tip100
chr15	66122997	66123511	515	*	515	10	0.764211	0.615467	0.148744	24.0511	chr15	66123226	66124220	995	+	L2a	LINE	L2
chr19	55696237	55696647	411	*	411	10	0.878934	0.76568	0.113254	24.0505	chr19	55696152	55696448	297	-	AluSg	SINE	Alu
chr19	55696237	55696647	411	*	411	10	0.878934	0.76568	0.113254	24.0505	chr19	55696460	55696761	302	-	AluSx	SINE	Alu
chr1	27483815	27484030	216	*	216	10	0.796216	0.884103	-0.0878865	-24.0475	chr1	27483769	27483816	48	+	L1MC4	LINE	L1
chr1	27483815	27484030	216	*	216	10	0.796216	0.884103	-0.0878865	-24.0475	chr1	27483816	27484128	313	+	AluYi6	SINE	Alu
chr7	440289	440598	310	*	310	11	0.566806	0.675918	-0.109112	-24.0465	chr7	440335	440672	338	-	MLT1C2	LTR	ERVL-MaLR
chr8	136539094	136539567	474	*	474	10	0.835827	0.714543	0.121283	24.0445	chr8	136539057	136539237	181	-	Charlie15a	DNA	hAT-Charlie
chr8	136539094	136539567	474	*	474	10	0.835827	0.714543	0.121283	24.0445	chr8	136539431	136539707	277	-	AluSx1	SINE	Alu
chr7	73086788	73087009	222	*	222	9	0.919221	0.81217	0.107051	24.0442	chr7	73086809	73086904	96	+	L1ME3Cz	LINE	L1
chr7	73086788	73087009	222	*	222	9	0.919221	0.81217	0.107051	24.0442	chr7	73086904	73087194	291	+	AluSq2	SINE	Alu
chr10	38447328	38447717	390	*	390	7	0.383061	0.232805	0.150256	24.0427	chr10	38447408	38447471	64	+	AluJb	SINE	Alu
chr10	38447328	38447717	390	*	390	7	0.383061	0.232805	0.150256	24.0427	chr10	38447497	38447596	100	+	FRAM	SINE	Alu
chr10	38447328	38447717	390	*	390	7	0.383061	0.232805	0.150256	24.0427	chr10	38447656	38447795	140	+	AluJb	SINE	Alu
chr1	39355106	39356276	1171	*	1171	10	0.784224	0.611909	0.172315	24.0401	chr1	39355087	39355377	291	+	AluSc	SINE	Alu
chr1	39355106	39356276	1171	*	1171	10	0.784224	0.611909	0.172315	24.0401	chr1	39355535	39355726	192	-	MIR3	SINE	MIR
chr1	39355106	39356276	1171	*	1171	10	0.784224	0.611909	0.172315	24.0401	chr1	39356207	39356383	177	-	AluSg	SINE	Alu
chr8	18969718	18970585	868	*	868	11	0.395194	0.545925	-0.150731	-24.0382	chr8	18970097	18970386	290	-	AluSx	SINE	Alu
chr2	239661730	239662451	722	*	722	9	0.707456	0.864786	-0.15733	-24.0336	chr2	239661124	239661815	692	+	EuthAT-2	DNA	hAT-Ac
chr2	239661730	239662451	722	*	722	9	0.707456	0.864786	-0.15733	-24.0336	chr2	239661841	239665245	3405	+	L1ME3A	LINE	L1
chr20	34635126	34635452	327	*	327	8	0.639987	0.802151	-0.162164	-24.0328	chr20	34635345	34635529	185	+	L2c	LINE	L2
chr20	34635126	34635452	327	*	327	8	0.639987	0.802151	-0.162164	-24.0328	chr20	34635294	34635317	24	+	(CTG)n	Simple_repeat	undefined
chr12	110462468	110462688	221	*	221	10	0.825507	0.705852	0.119655	24.0324	chr12	110462450	110462693	244	-	AluY	SINE	Alu
chr5	10598955	10599333	379	*	379	10	0.94256	0.857416	0.0851444	24.0315	chr5	10599319	10599402	84	+	MER5A	DNA	hAT-Charlie
chr15	53245518	53245824	307	*	307	10	0.831391	0.916974	-0.0855833	-24.0309	chr15	53245365	53245666	302	-	AluSx	SINE	Alu
chr8	27659460	27660306	847	*	847	10	0.735517	0.87292	-0.137403	-24.0304	chr8	27659379	27660050	672	-	L1M2	LINE	L1
chr8	27659460	27660306	847	*	847	10	0.735517	0.87292	-0.137403	-24.0304	chr8	27660077	27660371	295	-	AluSx	SINE	Alu
chr5	176450318	176450746	429	*	429	10	0.897823	0.796899	0.100924	24.0298	chr5	176450053	176451039	987	+	ERV3-16A3_I	LTR	ERVL
chr16	14300198	14300820	623	*	623	9	0.280772	0.461785	-0.181013	-24.0289	chr16	14300439	14300530	92	+	Tigger14a	DNA	TcMar-Tigger
chr22	32081382	32081757	376	*	376	9	0.756664	0.871207	-0.114543	-24.0281	chr22	32081443	32081740	298	+	AluYg6	SINE	Alu
chr2	1237069	1237366	298	*	298	9	0.870616	0.752712	0.117904	24.028	chr2	1237051	1237250	200	-	MIRc	SINE	MIR
chr2	144052583	144053357	775	*	775	8	0.35356	0.585911	-0.232351	-24.0277	chr2	144053161	144053450	290	-	AluSx	SINE	Alu
chr7	53664634	53664908	275	*	275	8	0.704885	0.855078	-0.150193	-24.0274	chr7	53664610	53664967	358	+	(TA)n	Simple_repeat	undefined
chr1	34747911	34748126	216	*	216	10	0.247848	0.159853	0.0879955	24.0233	chr1	34747905	34747950	46	+	G-rich	Low_complexity	undefined
chr11	2564095	2564564	470	*	470	9	0.799853	0.901118	-0.101265	-24.0222	chr11	2564204	2564291	88	-	MIR	SINE	MIR
chr11	2564095	2564564	470	*	470	9	0.799853	0.901118	-0.101265	-24.0222	chr11	2564319	2564691	373	-	L1MB7	LINE	L1
chr9	10179237	10179493	257	*	257	8	0.966765	0.866437	0.100328	24.0192	chr9	10179234	10179535	302	+	AluYk2	SINE	Alu
chr3	103183010	103183284	275	*	275	9	0.806237	0.908233	-0.101996	-24.0183	chr3	103182606	103184703	2098	-	SVA_E	Retroposon	SVA
chr10	30252175	30252543	369	*	369	9	0.757207	0.605598	0.151609	24.0169	chr10	30252290	30252403	114	+	L4_A_Mam	LINE	RTE-X
chr10	30252175	30252543	369	*	369	9	0.757207	0.605598	0.151609	24.0169	chr10	30252414	30252545	132	-	AluSc	SINE	Alu
chr22	39404654	39405056	403	*	403	10	0.87714	0.769825	0.107316	24.0154	chr22	39404800	39405114	315	-	AluSq	SINE	Alu
chr22	3548730	3548980	251	*	251	8	0.572898	0.843481	-0.270584	-24.0152	chr22	3537289	3584967	47679	+	(ATGGA)n	Simple_repeat	undefined
chr2	36882829	36883282	454	*	454	9	0.777609	0.897775	-0.120166	-24.0139	chr2	36882801	36883097	297	-	AluYk2	SINE	Alu
chr2	36882829	36883282	454	*	454	9	0.777609	0.897775	-0.120166	-24.0139	chr2	36883127	36883427	301	+	AluJb	SINE	Alu
chr16	92108491	92108965	475	*	475	10	0.326142	0.464314	-0.138172	-24.0127	chr16	92108618	92108930	313	-	MLT1G	LTR	ERVL-MaLR
chr16	92108491	92108965	475	*	475	10	0.326142	0.464314	-0.138172	-24.0127	chr16	92108933	92109042	110	+	L1MA7	LINE	L1
chr7	156654971	156655358	388	*	388	9	0.537308	0.684678	-0.14737	-24.0109	chr7	156654860	156655002	143	+	MIRb	SINE	MIR
chr7	156654971	156655358	388	*	388	9	0.537308	0.684678	-0.14737	-24.0109	chr7	156655219	156655330	112	+	MIRb	SINE	MIR
chr1	2307385	2307848	464	*	464	11	0.861126	0.771628	0.0894982	24.0094	chr1	2307459	2307602	144	-	MIRb	SINE	MIR
chr1	2307385	2307848	464	*	464	11	0.861126	0.771628	0.0894982	24.0094	chr1	2307594	2307648	55	+	L2b	LINE	L2
chr1	2307385	2307848	464	*	464	11	0.861126	0.771628	0.0894982	24.0094	chr1	2307764	2307863	100	+	L2b	LINE	L2
chr9	146143614	146143950	337	*	337	10	0.737411	0.621054	0.116357	24.0085	chr9	146143794	146143877	84	-	MIR	SINE	MIR
chr20	46840268	46840934	667	*	667	10	0.694594	0.826198	-0.131604	-24.0044	chr20	46840005	46840542	538	+	MLT1F2	LTR	ERVL-MaLR
chr20	46840268	46840934	667	*	667	10	0.694594	0.826198	-0.131604	-24.0044	chr20	46840542	46840669	128	+	MIRb	SINE	MIR
chr20	46840268	46840934	667	*	667	10	0.694594	0.826198	-0.131604	-24.0044	chr20	46840727	46840893	167	-	MLT1J	LTR	ERVL-MaLR
chr20	46840268	46840934	667	*	667	10	0.694594	0.826198	-0.131604	-24.0044	chr20	46840905	46841066	162	+	LTR16A2	LTR	ERVL
chr21	8958094	8958229	136	*	136	8	0.68193	0.927373	-0.245443	-24.0011	chr21	8928931	8992686	63756	+	(ATTCC)n	Simple_repeat	undefined
chr12	47292557	47292994	438	*	438	8	0.77493	0.906895	-0.131965	-24.001	chr12	47292056	47292627	572	-	L1MD1	LINE	L1
chr12	47292557	47292994	438	*	438	8	0.77493	0.906895	-0.131965	-24.001	chr12	47292633	47292735	103	+	L1PB1	LINE	L1
chr12	47292557	47292994	438	*	438	8	0.77493	0.906895	-0.131965	-24.001	chr12	47292735	47293031	297	+	AluYk3	SINE	Alu
chr6	38237194	38237576	383	*	383	8	0.696475	0.855656	-0.15918	-24.0005	chr6	38237262	38237572	311	+	AluSg	SINE	Alu
chr1	212334170	212334599	430	*	430	9	0.73365	0.865363	-0.131713	-24	chr1	212334155	212334450	296	-	AluY	SINE	Alu
chr1	212334170	212334599	430	*	430	9	0.73365	0.865363	-0.131713	-24	chr1	212334450	212334940	491	-	Charlie1a	DNA	hAT-Charlie
chr4	26180098	26180389	292	*	292	10	0.918253	0.824058	0.0941956	23.9993	chr4	26180047	26180152	106	-	MIR	SINE	MIR
chr4	26180098	26180389	292	*	292	10	0.918253	0.824058	0.0941956	23.9993	chr4	26180152	26180465	314	+	AluSx	SINE	Alu
chr6	130757976	130758788	813	*	813	10	0.859802	0.708953	0.150849	23.9978	chr6	130757967	130758277	311	-	AluSq2	SINE	Alu
chr6	130757976	130758788	813	*	813	10	0.859802	0.708953	0.150849	23.9978	chr6	130758436	130758719	284	+	LTR64	LTR	ERV1
chr12	125905742	125906196	455	*	455	10	0.912944	0.801048	0.111896	23.9973	chr12	125905967	125906414	448	-	L2a	LINE	L2
chr1	19462438	19462961	524	*	524	9	0.748104	0.599106	0.148999	23.9973	chr1	19462381	19462629	249	-	MIRb	SINE	MIR
chr1	19462438	19462961	524	*	524	9	0.748104	0.599106	0.148999	23.9973	chr1	19462633	19462715	83	-	MIRb	SINE	MIR
chr1	19462438	19462961	524	*	524	9	0.748104	0.599106	0.148999	23.9973	chr1	19462835	19463114	280	-	AluSx	SINE	Alu
chr2	141101515	141101728	214	*	214	11	0.818482	0.729114	0.0893671	23.9972	chr2	141101453	141101753	301	+	AluYk2	SINE	Alu
chr20	48324952	48325344	393	*	393	9	0.677274	0.826845	-0.149571	-23.9971	chr20	48324844	48324970	127	-	MIR1_Amn	SINE	MIR
chr15	1006601	1006867	267	*	267	10	0.810079	0.701398	0.108681	23.9943	chr15	1005386	1007898	2513	+	COMP-subunit_LSAU-BSAT_rnd-1_family-1	Satellite	undefined
chr19	44644000	44644247	248	*	248	10	0.920013	0.832341	0.0876713	23.9943	chr19	44643972	44644268	297	-	AluYf1	SINE	Alu
chr6	34831647	34831982	336	*	336	7	0.23064	0.460591	-0.229952	-23.9935	chr6	34831515	34832416	902	-	L2d2	LINE	L2
chr5	1055477	1055738	262	*	262	9	0.826383	0.923984	-0.0976013	-23.9927	chr5	1055475	1055784	310	+	AluSq2	SINE	Alu
chr18	5178110	5178350	241	*	241	10	0.938474	0.857113	0.0813606	23.9915	chr18	5178060	5178371	312	-	AluY	SINE	Alu
chr12	118296842	118297076	235	*	235	7	0.791078	0.562963	0.228115	23.9912	chr12	118296776	118297080	305	-	AluSq10	SINE	Alu
chr6	32419309	32419779	471	*	471	9	0.578194	0.756276	-0.178082	-23.9903	chr6	32419266	32419334	69	+	L2a	LINE	L2
chr6	32419309	32419779	471	*	471	9	0.578194	0.756276	-0.178082	-23.9903	chr6	32419334	32419636	303	+	AluSx	SINE	Alu
chr6	32419309	32419779	471	*	471	9	0.578194	0.756276	-0.178082	-23.9903	chr6	32419638	32419918	281	+	AluY	SINE	Alu
chr3	102036529	102036799	271	*	271	10	0.858137	0.942201	-0.084063	-23.9902	chr3	102036503	102036777	275	-	AluSx	SINE	Alu
chr3	102036529	102036799	271	*	271	10	0.858137	0.942201	-0.084063	-23.9902	chr3	102036777	102036793	17	+	(TTA)n	Simple_repeat	undefined
chr22	4806742	4807605	864	*	864	9	0.109813	0.331635	-0.221822	-23.989	chr22	4806446	4809042	2597	+	LSU-rRNA_Hsa	rRNA	undefined
chr10	3241417	3241834	418	*	418	10	0.431415	0.564275	-0.132859	-23.9844	chr10	3241459	3241591	133	-	MIRb	SINE	MIR
chr4	47690897	47691311	415	*	415	9	0.910878	0.79068	0.120198	23.9822	chr4	47690525	47691054	530	+	L1MD2	LINE	L1
chr4	47690897	47691311	415	*	415	9	0.910878	0.79068	0.120198	23.9822	chr4	47691054	47691356	303	+	AluY	SINE	Alu
chr1	128466802	128467045	244	*	244	9	0.726774	0.596174	0.1306	23.9801	chr1	128466551	128467047	497	-	LSAU	Satellite	undefined
chr1	128466802	128467045	244	*	244	9	0.726774	0.596174	0.1306	23.9801	chr1	128467042	128469837	2796	+	BSR	Beta	Satellite
chr16	50612048	50612217	170	*	170	9	0.770723	0.878072	-0.107349	-23.9788	chr16	50610477	50613095	2619	+	HSATII	Satellite	undefined
chrX	131463917	131464328	412	*	412	7	0.57903	0.806425	-0.227395	-23.9786	chrX	131463765	131464065	301	+	AluSz6	SINE	Alu
chr13	58529688	58530270	583	*	583	10	0.887268	0.776945	0.110323	23.977	chr13	58529524	58529688	165	+	L1ME3G	LINE	L1
chr13	58529688	58530270	583	*	583	10	0.887268	0.776945	0.110323	23.977	chr13	58529799	58530103	305	-	AluSx1	SINE	Alu
chr13	58529688	58530270	583	*	583	10	0.887268	0.776945	0.110323	23.977	chr13	58530144	58530745	602	-	MER6A	DNA	TcMar-Tigger
chr15	39732292	39732913	622	*	622	9	0.5173	0.70487	-0.18757	-23.9758	chr15	39732664	39732932	269	+	L2c	LINE	L2
chr1	145102503	145102729	227	*	227	7	0.698725	0.478885	0.21984	23.9754	chr1	145102496	145102772	277	+	AluSx	SINE	Alu
chr22	41459941	41460397	457	*	457	9	0.836259	0.702671	0.133588	23.9737	chr22	41459871	41460182	312	+	AluSx	SINE	Alu
chr22	41459941	41460397	457	*	457	9	0.836259	0.702671	0.133588	23.9737	chr22	41460182	41460469	288	-	MLT1C2	LTR	ERVL-MaLR
chr1	2007056	2007439	384	*	384	9	0.847178	0.702221	0.144957	23.9733	chr1	2007215	2007289	75	-	MLT1A0	LTR	ERVL-MaLR
chr1	2007056	2007439	384	*	384	9	0.847178	0.702221	0.144957	23.9733	chr1	2007289	2007585	297	+	AluSx1	SINE	Alu
chr11	36602463	36602960	498	*	498	8	0.641127	0.799834	-0.158707	-23.9709	chr11	36602647	36602832	186	+	L2	LINE	L2
chr12	110930819	110931565	747	*	747	10	0.922938	0.813997	0.108941	23.9708	chr12	110931130	110931155	26	+	(GGAGAG)n	Simple_repeat	undefined
chr12	110930819	110931565	747	*	747	10	0.922938	0.813997	0.108941	23.9708	chr12	110929157	110931130	1974	-	SVA_F	Retroposon	SVA
chr12	110930819	110931565	747	*	747	10	0.922938	0.813997	0.108941	23.9708	chr12	110931156	110931249	94	-	L1MD	LINE	L1
chr12	110930819	110931565	747	*	747	10	0.922938	0.813997	0.108941	23.9708	chr12	110931249	110932054	806	+	L1M5	LINE	L1
chrY	27820678	27821630	953	*	953	11	0.662431	0.875717	-0.213286	-23.9702	chrY	27811282	27837093	25812	+	(AATGG)n	Simple_repeat	undefined
chr20	53194188	53194883	696	*	696	9	0.800351	0.620105	0.180247	23.97	chr20	53194853	53194872	20	+	(AGG)n	Simple_repeat	undefined
chr3	154461636	154461971	336	*	336	10	0.848103	0.926189	-0.0780853	-23.9693	chr3	154461728	154462025	298	-	AluY	SINE	Alu
chr10	94663078	94663576	499	*	499	10	0.913707	0.821547	0.0921601	23.9691	chr10	94663001	94663282	282	+	AluY	SINE	Alu
chr10	94663078	94663576	499	*	499	10	0.913707	0.821547	0.0921601	23.9691	chr10	94663283	94663313	31	+	(AATA)n	Simple_repeat	undefined
chr17	82978390	82978837	448	*	448	9	0.904795	0.790223	0.114571	23.9684	chr17	82978254	82978537	284	-	AluY	SINE	Alu
chr17	82978390	82978837	448	*	448	9	0.904795	0.790223	0.114571	23.9684	chr17	82978546	82978717	172	-	AluYa8	SINE	Alu
chr17	82978390	82978837	448	*	448	9	0.904795	0.790223	0.114571	23.9684	chr17	82978767	82979072	306	-	AluSz6	SINE	Alu
chr10	1638353	1638662	310	*	310	8	0.857534	0.723287	0.134247	23.9673	chr10	1638515	1638789	275	+	AluSx3	SINE	Alu
chr21	34760075	34760550	476	*	476	10	0.491247	0.637148	-0.145901	-23.966	chr21	34760236	34760402	167	-	LTR86A1	LTR	ERVL
chr21	34760075	34760550	476	*	476	10	0.491247	0.637148	-0.145901	-23.966	chr21	34760418	34760592	175	+	MER5B	DNA	hAT-Charlie
chrY	12504915	12505300	386	*	386	9	0.509325	0.748581	-0.239255	-23.9639	chrY	12483526	12542239	58714	+	(GAATGGAATG)n	Simple_repeat	undefined
chr9	51604135	51604568	434	*	434	10	0.841839	0.657859	0.18398	23.9635	chr9	51591716	51709530	117815	+	(ATTCC)n	Simple_repeat	undefined
chr7	55608845	55609078	234	*	234	9	0.602371	0.463019	0.139353	23.963	chr7	55608825	55609087	263	-	MLT1J2	LTR	ERVL-MaLR
chr6	159251984	159252395	412	*	412	10	0.668295	0.791592	-0.123296	-23.9629	chr6	159251566	159252370	805	+	L2a	LINE	L2
chr6	159251984	159252395	412	*	412	10	0.668295	0.791592	-0.123296	-23.9629	chr6	159252370	159252415	46	-	MER4-int	LTR	ERV1
chr12	121913268	121913653	386	*	386	11	0.570871	0.694268	-0.123397	-23.9616	chr12	121913288	121913584	297	-	AluJb	SINE	Alu
chr12	57002263	57002706	444	*	444	10	0.842918	0.938616	-0.095698	-23.9586	chr12	57002260	57002554	295	+	AluSx	SINE	Alu
chr12	57002263	57002706	444	*	444	10	0.842918	0.938616	-0.095698	-23.9586	chr12	57002556	57002864	309	+	AluSx	SINE	Alu
chr9	110981053	110981545	493	*	493	6	0.558834	0.848053	-0.289219	-23.9566	chr9	110981160	110981264	105	+	MIRb	SINE	MIR
chr9	143980498	143980968	471	*	471	9	0.876003	0.752031	0.123972	23.9563	chr9	143980445	143980741	297	-	AluY	SINE	Alu
chr9	143980498	143980968	471	*	471	9	0.876003	0.752031	0.123972	23.9563	chr9	143980741	143980888	148	+	L1ME1	LINE	L1
chr9	143980498	143980968	471	*	471	9	0.876003	0.752031	0.123972	23.9563	chr9	143980892	143981105	214	-	MLT1C	LTR	ERVL-MaLR
chr11	115224372	115224652	281	*	281	9	0.778279	0.897702	-0.119423	-23.9552	chr11	115224341	115224661	321	-	AluSx	SINE	Alu
chr1	121711301	121711662	362	*	362	9	0.725701	0.860197	-0.134496	-23.9546	chr1	121677599	121788213	110615	-	ALR\Alpha	Satellite	centr
chr15	41741834	41742429	596	*	596	9	0.405888	0.575921	-0.170033	-23.9538	chr15	41742035	41742100	66	-	X17_LINE	LINE	CR1
chr15	41741834	41742429	596	*	596	9	0.405888	0.575921	-0.170033	-23.9538	chr15	41742184	41742367	184	-	MamRep488	DNA	hAT-Tip100
chr1	53118483	53118769	287	*	287	9	0.773728	0.882307	-0.108578	-23.9536	chr1	53118396	53118696	301	-	AluSz	SINE	Alu
chr1	53118483	53118769	287	*	287	9	0.773728	0.882307	-0.108578	-23.9536	chr1	53118696	53118840	145	+	L2a	LINE	L2
chr7	43218220	43218560	341	*	341	8	0.908154	0.774315	0.133839	23.9522	chr7	43217269	43223286	6018	+	L1PA2	LINE	L1
chr13	32899606	32899841	236	*	236	10	0.888162	0.802264	0.0858982	23.952	chr13	32899276	32900595	1320	+	LTR12E	LTR	ERV1
chr10	100976624	100976934	311	*	311	9	0.94709	0.875547	0.071543	23.9517	chr10	100975907	100977001	1095	+	SVA_F	Retroposon	SVA
chr10	100976624	100976934	311	*	311	9	0.94709	0.875547	0.071543	23.9517	chr10	100976585	100977983	1399	+	SVA_F	Retroposon	SVA
chr11	10478765	10479210	446	*	446	8	0.400851	0.593	-0.192149	-23.9506	chr11	10478735	10479273	539	+	L2a	LINE	L2
chr5	158419479	158419761	283	*	283	9	0.796652	0.908838	-0.112186	-23.9486	chr5	158419183	158419550	368	-	L1MC5a	LINE	L1
chr5	158419479	158419761	283	*	283	9	0.796652	0.908838	-0.112186	-23.9486	chr5	158419550	158419822	273	+	AluSp	SINE	Alu
chr12	122148380	122148810	431	*	431	9	0.452326	0.622646	-0.17032	-23.9456	chr12	122148280	122148585	306	-	AluSx	SINE	Alu
chr12	122148380	122148810	431	*	431	9	0.452326	0.622646	-0.17032	-23.9456	chr12	122148585	122148947	363	+	MER47B	DNA	TcMar-Tigger
chrX	52207863	52208203	341	*	341	10	0.66201	0.789623	-0.127614	-23.9453	chrX	52207864	52208154	291	+	AluSx	SINE	Alu
chr12	107567557	107567993	437	*	437	10	0.919321	0.825134	0.0941875	23.9451	chr12	107567480	107567770	291	+	AluY	SINE	Alu
chr12	107567557	107567993	437	*	437	10	0.919321	0.825134	0.0941875	23.9451	chr12	107567770	107567792	23	+	L1MA8	LINE	L1
chr12	107567557	107567993	437	*	437	10	0.919321	0.825134	0.0941875	23.9451	chr12	107567792	107568030	239	+	AluSz	SINE	Alu
chr2	122497641	122498663	1023	*	1023	9	0.911058	0.755546	0.155512	23.9442	chr2	122497399	122497908	510	+	LTR16E1	LTR	ERVL
chr2	122497641	122498663	1023	*	1023	9	0.911058	0.755546	0.155512	23.9442	chr2	122497908	122498035	128	+	MIR3	SINE	MIR
chr2	122497641	122498663	1023	*	1023	9	0.911058	0.755546	0.155512	23.9442	chr2	122498660	122498779	120	-	MIRb	SINE	MIR
chr2	34444788	34445222	435	*	435	10	0.835476	0.713057	0.122419	23.9437	chr2	34444642	34444944	303	-	AluY	SINE	Alu
chr18	10152029	10152482	454	*	454	10	0.499465	0.643992	-0.144527	-23.9435	chr18	10152073	10152195	123	-	UCON47	Unknown	undefined
chr18	10152029	10152482	454	*	454	10	0.499465	0.643992	-0.144527	-23.9435	chr18	10152436	10152541	106	-	AluSx	SINE	Alu
chr10	12208807	12209513	707	*	707	11	0.733036	0.627046	0.105989	23.943	chr10	12208651	12208947	297	-	AluY	SINE	Alu
chr10	12208807	12209513	707	*	707	11	0.733036	0.627046	0.105989	23.943	chr10	12208947	12209014	68	+	MamRep1151	LTR	undefined
chr10	12208807	12209513	707	*	707	11	0.733036	0.627046	0.105989	23.943	chr10	12208994	12209056	63	-	AluYg6	SINE	Alu
chr10	12208807	12209513	707	*	707	11	0.733036	0.627046	0.105989	23.943	chr10	12209074	12209138	65	+	MamRep1151	LTR	undefined
chr20	47987213	47987435	223	*	223	10	0.120114	0.214523	-0.0944091	-23.9426	chr20	47987231	47987287	57	+	(CAG)n	Simple_repeat	undefined
chr3	200070255	200070706	452	*	452	9	0.734861	0.8608	-0.125939	-23.9423	chr3	200070115	200070341	227	-	L1MEj	LINE	L1
chr3	200070255	200070706	452	*	452	9	0.734861	0.8608	-0.125939	-23.9423	chr3	200070341	200070634	294	+	AluSz	SINE	Alu
chr3	200070255	200070706	452	*	452	9	0.734861	0.8608	-0.125939	-23.9423	chr3	200070634	200070972	339	-	L1MEj	LINE	L1
chr1	202352457	202352835	379	*	379	7	0.407438	0.621695	-0.214257	-23.9402	chr1	202352795	202352894	100	-	UCON88	Unknown	undefined
chr4	175493203	175493449	247	*	247	8	0.860446	0.959623	-0.0991769	-23.9385	chr4	175493156	175493426	271	-	AluYk2	SINE	Alu
chr4	175493203	175493449	247	*	247	8	0.860446	0.959623	-0.0991769	-23.9385	chr4	175493426	175493530	105	-	AluJb	SINE	Alu
chr10	107765826	107766158	333	*	333	10	0.935242	0.848678	0.0865649	23.9345	chr10	107765821	107766117	297	+	AluY	SINE	Alu
chr10	107765826	107766158	333	*	333	10	0.935242	0.848678	0.0865649	23.9345	chr10	107766117	107766404	288	+	MER20B	DNA	hAT-Charlie
chr1	236356271	236357055	785	*	785	9	0.94799	0.817405	0.130586	23.9334	chr1	236356471	236356546	76	-	L2d2	LINE	L2
chr1	236356271	236357055	785	*	785	9	0.94799	0.817405	0.130586	23.9334	chr1	236356667	236356965	299	+	AluSq2	SINE	Alu
chr1	236356271	236357055	785	*	785	9	0.94799	0.817405	0.130586	23.9334	chr1	236356977	236357169	193	-	MIR	SINE	MIR
chr17	63774344	63774800	457	*	457	8	0.716613	0.867217	-0.150604	-23.9327	chr17	63773916	63774742	827	-	Zaphod	DNA	hAT-Tip100
chr17	63774344	63774800	457	*	457	8	0.716613	0.867217	-0.150604	-23.9327	chr17	63774742	63775031	290	-	AluSx	SINE	Alu
chr3	19950455	19950679	225	*	225	9	0.322623	0.212306	0.110317	23.9321	chr3	19950538	19950624	87	+	MIRb	SINE	MIR
chr1	111898066	111898544	479	*	479	9	0.480243	0.657774	-0.177531	-23.9313	chr1	111897858	111898066	209	+	L2d2	LINE	L2
chr1	111898066	111898544	479	*	479	9	0.480243	0.657774	-0.177531	-23.9313	chr1	111898073	111898220	148	-	MIRb	SINE	MIR
chr1	111898066	111898544	479	*	479	9	0.480243	0.657774	-0.177531	-23.9313	chr1	111898285	111898397	113	+	L2d2	LINE	L2
chr1	111898066	111898544	479	*	479	9	0.480243	0.657774	-0.177531	-23.9313	chr1	111898425	111898597	173	-	MIRb	SINE	MIR
chr20	34198602	34199118	517	*	517	10	0.312661	0.45012	-0.137459	-23.9312	chr20	34198886	34198989	104	+	Tigger19b	DNA	TcMar-Tigger
chr14	7474654	7475217	564	*	564	8	0.510056	0.721863	-0.211806	-23.931	chr14	7439251	7530856	91606	+	ALR\Alpha	Satellite	centr
chr13	28704119	28704511	393	*	393	8	0.664587	0.827531	-0.162943	-23.9297	chr13	28704384	28704510	127	+	X9a_DNA	DNA	undefined
chr3	63689061	63689466	406	*	406	10	0.556981	0.432718	0.124263	23.9278	chr3	63688790	63694953	6164	+	L1PA4	LINE	L1
chr1	116873167	116873660	494	*	494	9	0.725923	0.870267	-0.144343	-23.9249	chr1	116872795	116873260	466	+	LTR7B	LTR	ERV1
chr1	116873167	116873660	494	*	494	9	0.725923	0.870267	-0.144343	-23.9249	chr1	116873272	116878053	4782	+	HERVH-int	LTR	ERV1
chr8	38786261	38786635	375	*	375	7	0.763324	0.9152	-0.151876	-23.9233	chr8	38786129	38786415	287	-	AluSx	SINE	Alu
chr22	26871350	26871720	371	*	371	9	0.732774	0.85931	-0.126536	-23.9224	chr22	26871274	26871430	157	-	AluJb	SINE	Alu
chr22	26871350	26871720	371	*	371	9	0.732774	0.85931	-0.126536	-23.9224	chr22	26871430	26871482	53	+	(TTAT)n	Simple_repeat	undefined
chr22	26871350	26871720	371	*	371	9	0.732774	0.85931	-0.126536	-23.9224	chr22	26871482	26871767	286	-	AluJb	SINE	Alu
chr2	183596879	183597135	257	*	257	10	0.948345	0.871831	0.0765137	23.9221	chr2	183596876	183597183	308	+	AluYf1	SINE	Alu
chr9	49102298	49102637	340	*	340	8	0.439503	0.665848	-0.226345	-23.9213	chr9	49055553	49102458	46906	+	(CCATT)n	Simple_repeat	undefined
chr9	49102298	49102637	340	*	340	8	0.439503	0.665848	-0.226345	-23.9213	chr9	49100482	49218265	117784	+	(TCCAT)n	Simple_repeat	undefined
chr7	1263984	1264437	454	*	454	8	0.65035	0.827392	-0.177043	-23.9207	chr7	1263832	1264038	207	-	L1MC4	LINE	L1
chr7	1263984	1264437	454	*	454	8	0.65035	0.827392	-0.177043	-23.9207	chr7	1264044	1264576	533	-	MLT2B3	LTR	ERVL
chr20	5642037	5643069	1033	*	1033	10	0.805251	0.652383	0.152868	23.9179	chr20	5642922	5643043	122	-	L2b	LINE	L2
chr20	5642037	5643069	1033	*	1033	10	0.805251	0.652383	0.152868	23.9179	chr20	5643043	5643331	289	+	AluSx1	SINE	Alu
chr4	38048152	38048707	556	*	556	9	0.872746	0.736182	0.136563	23.9159	chr4	38048491	38048788	298	+	AluSx	SINE	Alu
chr16	80475154	80475547	394	*	394	8	0.337997	0.533255	-0.195259	-23.9143	chr16	80474898	80475165	268	-	AluSz	SINE	Alu
chr2	47891223	47891465	243	*	243	8	0.602273	0.763602	-0.161329	-23.9139	chr2	47891255	47891538	284	+	AluSx	SINE	Alu
chr16	82030518	82030906	389	*	389	11	0.826131	0.906675	-0.0805437	-23.9131	chr16	82030547	82030833	287	-	AluSz	SINE	Alu
chr9	41550741	41550918	178	*	178	9	0.907094	0.796231	0.110863	23.9112	chr9	41550606	41550779	174	-	AluSx	SINE	Alu
chr20	3792087	3792572	486	*	486	10	0.855754	0.734625	0.121129	23.911	chr20	3791946	3792221	276	+	L1MC5a	LINE	L1
chr20	3792087	3792572	486	*	486	10	0.855754	0.734625	0.121129	23.911	chr20	3792268	3792573	306	-	AluSq2	SINE	Alu
chrX	120490376	120490764	389	*	389	7	0.553201	0.774999	-0.221798	-23.9096	chrX	120490286	120490943	658	+	MER61-int	LTR	ERV1
chr5	179399440	179399752	313	*	313	8	0.774105	0.595177	0.178929	23.9091	chr5	179399393	179399689	297	+	AluSx3	SINE	Alu
chr5	179399440	179399752	313	*	313	8	0.774105	0.595177	0.178929	23.9091	chr5	179399689	179399746	58	+	L1M5	LINE	L1
chr3	4753578	4754181	604	*	604	10	0.707119	0.538638	0.168481	23.9089	chr3	4753773	4753807	35	+	(CTGCC)n	Simple_repeat	undefined
chr3	4753578	4754181	604	*	604	10	0.707119	0.538638	0.168481	23.9089	chr3	4753973	4754120	148	+	MIRc	SINE	MIR
chr22	24461705	24461987	283	*	283	8	0.643293	0.827349	-0.184056	-23.9073	chr22	24461666	24461828	163	+	MER117	DNA	hAT-Charlie
chr22	24461705	24461987	283	*	283	8	0.643293	0.827349	-0.184056	-23.9073	chr22	24461834	24462154	321	-	AluSg	SINE	Alu
chr20	23495692	23496208	517	*	517	7	0.237742	0.462232	-0.22449	-23.9066	chr20	23496091	23496111	21	+	(A)n	Simple_repeat	undefined
chr6	70202510	70202897	388	*	388	9	0.950377	0.852682	0.0976947	23.9025	chr6	70202619	70202638	20	+	A-rich	Low_complexity	undefined
chr6	70202510	70202897	388	*	388	9	0.950377	0.852682	0.0976947	23.9025	chr6	70202638	70202964	327	+	AluY	SINE	Alu
chr6	118386194	118386532	339	*	339	9	0.910396	0.81985	0.0905462	23.9019	chr6	118386431	118386549	119	-	L2d2	LINE	L2
chr6	118386194	118386532	339	*	339	9	0.910396	0.81985	0.0905462	23.9019	chr6	118386106	118386408	303	-	AluYk2	SINE	Alu
chr19	3530166	3530538	373	*	373	10	0.653921	0.76525	-0.111329	-23.8996	chr19	3529918	3530205	288	+	L2b	LINE	L2
chr19	3530166	3530538	373	*	373	10	0.653921	0.76525	-0.111329	-23.8996	chr19	3530340	3530637	298	-	AluSx	SINE	Alu
chr17	41803321	41804048	728	*	728	11	0.862217	0.933931	-0.0717135	-23.899	chr17	41803612	41803912	301	-	AluSx3	SINE	Alu
chr17	41803321	41804048	728	*	728	11	0.862217	0.933931	-0.0717135	-23.899	chr17	41803925	41804223	299	-	AluSg	SINE	Alu
chr21	29840248	29840582	335	*	335	7	0.252186	0.46529	-0.213103	-23.899	chr21	29840229	29840531	303	+	AluSz	SINE	Alu
chr21	29840248	29840582	335	*	335	7	0.252186	0.46529	-0.213103	-23.899	chr21	29840531	29840575	45	+	MIR	SINE	MIR
chr18	21095235	21095504	270	*	270	7	0.835069	0.969219	-0.13415	-23.8988	chr18	21022100	21125451	103352	+	ALR\Alpha	Satellite	centr
chr11	12335612	12336508	897	*	897	9	0.522447	0.303721	0.218726	23.8985	chr11	12336281	12336351	71	-	L2b	LINE	L2
chr21	17523149	17523573	425	*	425	8	0.558519	0.736571	-0.178051	-23.8978	chr21	17523005	17523491	487	-	L1M1	LINE	L1
chr21	17523149	17523573	425	*	425	8	0.558519	0.736571	-0.178051	-23.8978	chr21	17523493	17523687	195	+	L2	LINE	L2
chr4	39803684	39804071	388	*	388	7	0.399539	0.641704	-0.242165	-23.8977	chr4	39803610	39804000	391	+	HSMAR2	DNA	TcMar-Mariner
chr4	39803684	39804071	388	*	388	7	0.399539	0.641704	-0.242165	-23.8977	chr4	39804000	39804133	134	+	AluJb	SINE	Alu
chr11	121899923	121900761	839	*	839	8	0.533641	0.753001	-0.21936	-23.8968	chr11	121900656	121900831	176	-	MIR3	SINE	MIR
chr10	92019878	92020241	364	*	364	8	0.829052	0.673086	0.155966	23.8954	chr10	92019824	92020012	189	-	L1ME3G	LINE	L1
chr10	92019878	92020241	364	*	364	8	0.829052	0.673086	0.155966	23.8954	chr10	92020012	92020243	232	-	AluSx	SINE	Alu
chr16	80413399	80413737	339	*	339	10	0.782598	0.619821	0.162778	23.8924	chr16	80413438	80413572	135	-	MER5A	DNA	hAT-Charlie
chr16	80413399	80413737	339	*	339	10	0.782598	0.619821	0.162778	23.8924	chr16	80413453	80413588	136	+	MER5A	DNA	hAT-Charlie
chr16	80413399	80413737	339	*	339	10	0.782598	0.619821	0.162778	23.8924	chr16	80413601	80413911	311	+	AluSg	SINE	Alu
chr1	246490761	246491026	266	*	266	9	0.815857	0.916896	-0.101039	-23.8911	chr1	246490754	246491046	293	+	AluY	SINE	Alu
chr2	15428145	15429183	1039	*	1039	14	0.600753	0.68341	-0.082657	-23.8903	chr2	15428733	15428758	26	+	(T)n	Simple_repeat	undefined
chr15	71936686	71936983	298	*	298	8	0.821607	0.621132	0.200475	23.8896	chr15	71936692	71936712	21	+	(TTG)n	Simple_repeat	undefined
chr7	156434237	156434471	235	*	235	9	0.81463	0.915914	-0.101284	-23.889	chr7	156434182	156434476	295	-	AluY	SINE	Alu
chr18	78970030	78970256	227	*	227	10	0.896262	0.809768	0.086494	23.8868	chr18	78970127	78970225	99	-	MER63D	DNA	hAT-Blackjack
chr10	117742684	117743060	377	*	377	9	0.49287	0.336572	0.156298	23.8868	chr10	117742708	117742816	109	-	MIRc	SINE	MIR
chr2	26906961	26907177	217	*	217	8	0.421743	0.620339	-0.198597	-23.886	chr2	26906931	26907231	301	-	AluSx	SINE	Alu
chr7	56149994	56150315	322	*	322	10	0.769196	0.634285	0.134911	23.8854	chr7	56150012	56150326	315	-	AluY	SINE	Alu
chr10	10789466	10789888	423	*	423	7	0.833825	0.629172	0.204653	23.885	chr10	10789716	10789782	67	+	(CCTT)n	Simple_repeat	undefined
chr11	64541767	64541990	224	*	224	7	0.883362	0.721532	0.16183	23.8819	chr11	64541684	64541784	101	+	L1ME4b	LINE	L1
chr11	64541767	64541990	224	*	224	7	0.883362	0.721532	0.16183	23.8819	chr11	64541835	64542039	205	+	L1ME4b	LINE	L1
chr19	39140436	39140662	227	*	227	10	0.912637	0.813499	0.0991373	23.8809	chr19	39140421	39140710	290	-	AluY	SINE	Alu
chrY	249961	250277	317	*	317	8	0.703183	0.904555	-0.201372	-23.8807	chrY	249837	250179	343	+	AluJb	SINE	Alu
chr1	37861761	37862150	390	*	390	9	0.88333	0.76437	0.11896	23.8785	chr1	37861743	37862039	297	-	AluSq	SINE	Alu
chr1	37861761	37862150	390	*	390	9	0.88333	0.76437	0.11896	23.8785	chr1	37862039	37862106	68	-	MER104	DNA	TcMar-Tc2
chr19	6665709	6666139	431	*	431	11	0.635271	0.744529	-0.109258	-23.8765	chr19	6665520	6665821	302	-	AluSx	SINE	Alu
chr19	6665709	6666139	431	*	431	11	0.635271	0.744529	-0.109258	-23.8765	chr19	6665821	6666004	184	+	LTR8	LTR	ERV1
chr19	6665709	6666139	431	*	431	11	0.635271	0.744529	-0.109258	-23.8765	chr19	6666082	6666125	44	+	(ATGCAG)n	Simple_repeat	undefined
chr5	180747621	180747894	274	*	274	8	0.67515	0.829294	-0.154144	-23.8758	chr5	180747166	180747648	483	-	MLT1E	LTR	ERVL-MaLR
chr5	180747621	180747894	274	*	274	8	0.67515	0.829294	-0.154144	-23.8758	chr5	180747694	180747793	100	+	L1MD	LINE	L1
chr5	124643994	124644480	487	*	487	10	0.188411	0.309489	-0.121077	-23.8751	chr5	124643996	124644031	36	+	(CA)n	Simple_repeat	undefined
chr17	26712693	26713085	393	*	393	6	0.575842	0.900189	-0.324346	-23.8737	chr17	23433372	27415622	3982251	+	ALR\Alpha	Satellite	centr
chr16	4060072	4060307	236	*	236	9	0.522145	0.674583	-0.152438	-23.8736	chr16	4059804	4060104	301	-	AluSq2	SINE	Alu
chr6	158293270	158293787	518	*	518	9	0.538512	0.70218	-0.163669	-23.8734	chr6	158293694	158293801	108	-	AmnSINE1	SINE	5S-Deu-L2
chrX	131998216	131998843	628	*	628	9	0.69734	0.851839	-0.154498	-23.8716	chrX	131998082	131998369	288	-	AluSg7	SINE	Alu
chrX	131998216	131998843	628	*	628	9	0.69734	0.851839	-0.154498	-23.8716	chrX	131998404	131998496	93	-	MIR3	SINE	MIR
chrX	131998216	131998843	628	*	628	9	0.69734	0.851839	-0.154498	-23.8716	chrX	131998581	131998737	157	+	Tigger10	DNA	TcMar-Tigger
chrX	131998216	131998843	628	*	628	9	0.69734	0.851839	-0.154498	-23.8716	chrX	131998739	131998997	259	+	MIRb	SINE	MIR
chr16	50348102	50348333	232	*	232	10	0.76028	0.622776	0.137505	23.8714	chr16	50347875	50348951	1077	+	HSATII	Satellite	undefined
chr2	8450647	8451007	361	*	361	10	0.784396	0.667851	0.116544	23.8706	chr2	8450566	8450937	372	+	Charlie29b	DNA	hAT-Charlie
chr15	30093042	30093264	223	*	223	8	0.775291	0.966662	-0.191371	-23.8704	chr15	30093035	30093344	310	+	AluY	SINE	Alu
chr3	45198680	45198924	245	*	245	8	0.952426	0.84208	0.110346	23.8685	chr3	45198646	45198943	298	-	AluSx	SINE	Alu
chr17	22117983	22118497	515	*	515	10	0.568583	0.73748	-0.168897	-23.868	chr17	21961023	22140010	178988	+	(ATTCC)n	Simple_repeat	undefined
chr13	51824504	51824896	393	*	393	8	0.373716	0.57642	-0.202704	-23.8676	chr13	51824372	51824534	163	-	L2a	LINE	L2
chr13	51824504	51824896	393	*	393	8	0.373716	0.57642	-0.202704	-23.8676	chr13	51824541	51824659	119	+	L2b	LINE	L2
chr12	109717779	109718071	293	*	293	9	0.274573	0.418057	-0.143484	-23.8664	chr12	109718031	109718060	30	+	(TCCCC)n	Simple_repeat	undefined
chr12	109717779	109718071	293	*	293	9	0.274573	0.418057	-0.143484	-23.8664	chr12	109718057	109718077	21	+	(CT)n	Simple_repeat	undefined
chr1	12171876	12172076	201	*	201	9	0.589544	0.727011	-0.137467	-23.8643	chr1	12171782	12172097	316	-	AluY	SINE	Alu
chr16	94876007	94876206	200	*	200	9	0.60574	0.719677	-0.113937	-23.8635	chr16	94876163	94876214	52	+	(GGCTGG)n	Simple_repeat	undefined
chr21	43316463	43316772	310	*	310	10	0.648546	0.75336	-0.104814	-23.8606	chr21	43316302	43316467	166	-	AluJb	SINE	Alu
chr15	93543556	93543869	314	*	314	9	0.836466	0.929343	-0.0928767	-23.8576	chr15	93543454	93543709	256	-	AluSx	SINE	Alu
chr2	140297793	140298128	336	*	336	8	0.923393	0.803688	0.119705	23.8575	chr2	140297763	140297802	40	+	(TATA)n	Simple_repeat	undefined
chr2	140297793	140298128	336	*	336	8	0.923393	0.803688	0.119705	23.8575	chr2	140297991	140298020	30	-	MLT1G1	LTR	ERVL-MaLR
chr2	140297793	140298128	336	*	336	8	0.923393	0.803688	0.119705	23.8575	chr2	140298020	140298318	299	+	AluSx	SINE	Alu
chr1	67240464	67240709	246	*	246	9	0.911659	0.80732	0.104339	23.8572	chr1	67240159	67240466	308	+	L1MCa	LINE	L1
chr1	67240464	67240709	246	*	246	9	0.911659	0.80732	0.104339	23.8572	chr1	67240466	67240758	293	-	AluSc5	SINE	Alu
chr2	69903984	69904488	505	*	505	11	0.863608	0.757646	0.105962	23.855	chr2	69903951	69904246	296	-	AluYc	SINE	Alu
chr2	69903984	69904488	505	*	505	11	0.863608	0.757646	0.105962	23.855	chr2	69904454	69904632	179	-	AluSg	SINE	Alu
chr5	31031525	31032082	558	*	558	9	0.894794	0.744977	0.149817	23.8546	chr5	31031841	31032399	559	-	MLT2B3	LTR	ERVL
chr17	46467896	46468141	246	*	246	9	0.754429	0.869046	-0.114617	-23.8525	chr17	46467771	46468073	303	+	AluSg4	SINE	Alu
chr17	46467896	46468141	246	*	246	9	0.754429	0.869046	-0.114617	-23.8525	chr17	46468073	46468248	176	-	MER66B	LTR	ERV1
chr1	68006433	68006933	501	*	501	9	0.841145	0.702971	0.138175	23.8521	chr1	68006467	68006766	300	+	AluSx	SINE	Alu
chr6	134777756	134778067	312	*	312	10	0.878135	0.776206	0.101929	23.8479	chr6	134777557	134777866	310	-	AluY	SINE	Alu
chr6	134777756	134778067	312	*	312	10	0.878135	0.776206	0.101929	23.8479	chr6	134777866	134778087	222	-	MIR	SINE	MIR
chr4	188687440	188687974	535	*	535	9	0.751672	0.579182	0.17249	23.8478	chr4	188687226	188687527	302	+	AluSz	SINE	Alu
chr4	188687440	188687974	535	*	535	9	0.751672	0.579182	0.17249	23.8478	chr4	188687527	188687688	162	-	LTR38C	LTR	ERV1
chr4	188687440	188687974	535	*	535	9	0.751672	0.579182	0.17249	23.8478	chr4	188687688	188687989	302	-	LTR38C	LTR	ERV1
chr22	2197571	2198696	1126	*	1126	8	0.616569	0.825223	-0.208654	-23.8476	chr22	1930723	2242133	311411	-	BSR	Beta	Satellite
chr15	75424017	75424905	889	*	889	9	0.354723	0.542629	-0.187906	-23.8475	chr15	75424283	75424516	234	-	L1M4	LINE	L1
chr15	75424017	75424905	889	*	889	9	0.354723	0.542629	-0.187906	-23.8475	chr15	75424516	75424661	146	+	MLT1H	LTR	ERVL-MaLR
chr15	75424017	75424905	889	*	889	9	0.354723	0.542629	-0.187906	-23.8475	chr15	75424661	75424693	33	+	(CAGCC)n	Simple_repeat	undefined
chr15	75424017	75424905	889	*	889	9	0.354723	0.542629	-0.187906	-23.8475	chr15	75424693	75424764	72	+	MLT1H	LTR	ERVL-MaLR
chr15	75424017	75424905	889	*	889	9	0.354723	0.542629	-0.187906	-23.8475	chr15	75424808	75425137	330	+	L1ME3G	LINE	L1
chr11	126360398	126360847	450	*	450	8	0.717883	0.533503	0.18438	23.8438	chr11	126360237	126360481	245	-	MIR	SINE	MIR
chr11	126360398	126360847	450	*	450	8	0.717883	0.533503	0.18438	23.8438	chr11	126360578	126360619	42	+	(CTGACCT)n	Simple_repeat	undefined
chr11	126360398	126360847	450	*	450	8	0.717883	0.533503	0.18438	23.8438	chr11	126360783	126360943	161	-	MIRb	SINE	MIR
chr17	42986273	42986913	641	*	641	10	0.786884	0.640872	0.146012	23.8433	chr17	42986545	42986647	103	-	MIR3	SINE	MIR
chr3	88342754	88342967	214	*	214	10	0.930446	0.856105	0.0743411	23.842	chr3	88342708	88343014	307	+	AluYk2	SINE	Alu
chr20	53528703	53529113	411	*	411	9	0.366375	0.531523	-0.165148	-23.8416	chr20	53528625	53528752	128	-	AluSz	SINE	Alu
chr20	53528703	53529113	411	*	411	9	0.366375	0.531523	-0.165148	-23.8416	chr20	53529057	53529349	293	+	AluJb	SINE	Alu
chr2	242065804	242066205	402	*	402	7	0.690763	0.901642	-0.210879	-23.8382	chr2	242065785	242066060	276	+	AluSx	SINE	Alu
chr2	242065804	242066205	402	*	402	7	0.690763	0.901642	-0.210879	-23.8382	chr2	242066067	242066369	303	-	AluSx	SINE	Alu
chr8	30771569	30771937	369	*	369	9	0.810101	0.66268	0.147421	23.8371	chr8	30771665	30771946	282	-	AluSq2	SINE	Alu
chr1	165628575	165629494	920	*	920	9	0.834845	0.63939	0.195455	23.8368	chr1	165628500	165628600	101	+	MER94B	DNA	hAT-Blackjack
chr1	165628575	165629494	920	*	920	9	0.834845	0.63939	0.195455	23.8368	chr1	165628642	165628688	47	+	L2c	LINE	L2
chr1	165628575	165629494	920	*	920	9	0.834845	0.63939	0.195455	23.8368	chr1	165628771	165628881	111	-	UCON55	DNA	TcMar-Tigger
chr12	3537172	3537579	408	*	408	10	0.675974	0.800371	-0.124397	-23.8365	chr12	3537414	3537552	139	-	MIRc	SINE	MIR
chr16	17240750	17241129	380	*	380	8	0.716993	0.537169	0.179824	23.8354	chr16	17240521	17240826	306	+	MER102b	DNA	hAT-Charlie
chr16	17240750	17241129	380	*	380	8	0.716993	0.537169	0.179824	23.8354	chr16	17240881	17240996	116	+	MIRb	SINE	MIR
chr16	17240750	17241129	380	*	380	8	0.716993	0.537169	0.179824	23.8354	chr16	17241078	17241261	184	-	MIR	SINE	MIR
chr3	48723687	48724197	511	*	511	9	0.25212	0.13533	0.11679	23.8339	chr3	48723930	48723957	28	+	(AGG)n	Simple_repeat	undefined
chr1	20013488	20014016	529	*	529	7	0.599682	0.344724	0.254959	23.8339	chr1	20013457	20013593	137	+	MIR3	SINE	MIR
chr1	20013488	20014016	529	*	529	7	0.599682	0.344724	0.254959	23.8339	chr1	20013617	20013809	193	+	MER58B	DNA	hAT-Charlie
chr1	20013488	20014016	529	*	529	7	0.599682	0.344724	0.254959	23.8339	chr1	20013897	20014033	137	+	L2a	LINE	L2
chr9	87185921	87186171	251	*	251	8	0.714142	0.861807	-0.147665	-23.8336	chr9	87185918	87186223	306	+	AluY	SINE	Alu
chr9	110546459	110546770	312	*	312	9	0.833947	0.695994	0.137953	23.8332	chr9	110546292	110546845	554	+	MER68	LTR	ERVL
chr3	52498249	52498658	410	*	410	11	0.794825	0.674439	0.120386	23.833	chr3	52498033	52498330	298	-	AluJb	SINE	Alu
chr3	52498249	52498658	410	*	410	11	0.794825	0.674439	0.120386	23.833	chr3	52498607	52498697	91	+	MIRc	SINE	MIR
chr20	64493937	64494269	333	*	333	9	0.651093	0.774457	-0.123364	-23.8327	chr20	64493989	64494063	75	+	Tigger22N1	DNA	TcMar-Tigger
chr20	64493937	64494269	333	*	333	9	0.651093	0.774457	-0.123364	-23.8327	chr20	64494176	64494287	112	-	MIRb	SINE	MIR
chr6	17088284	17088700	417	*	417	8	0.789404	0.922234	-0.132831	-23.8315	chr6	17087238	17088285	1048	-	L1PA16	LINE	L1
chr6	17088284	17088700	417	*	417	8	0.789404	0.922234	-0.132831	-23.8315	chr6	17088416	17088690	275	+	AluY	SINE	Alu
chr20	61444477	61444723	247	*	247	9	0.747408	0.607452	0.139956	23.8298	chr20	61444458	61444762	305	+	AluY	SINE	Alu
chr2	242581752	242582225	474	*	474	10	0.42022	0.557491	-0.137271	-23.8289	chr2	242582154	242582225	72	+	MIR1_Amn	SINE	MIR
chr8	27656092	27656550	459	*	459	8	0.534673	0.714812	-0.180139	-23.8285	chr8	27656055	27656340	286	-	AluJb	SINE	Alu
chr2	219971057	219971670	614	*	614	8	0.793579	0.571399	0.222179	23.8283	chr2	219971233	219971279	47	+	GA-rich	Low_complexity	undefined
chr3	46653262	46653590	329	*	329	8	0.804892	0.927569	-0.122677	-23.8276	chr3	46653312	46653573	262	+	AluSx	SINE	Alu
chrX	118402206	118402656	451	*	451	9	0.715693	0.849421	-0.133728	-23.8266	chrX	118402161	118402257	97	+	MLT1L	LTR	ERVL-MaLR
chrX	118402206	118402656	451	*	451	9	0.715693	0.849421	-0.133728	-23.8266	chrX	118402312	118402605	294	-	AluSp	SINE	Alu
chrX	113726953	113727328	376	*	376	9	0.608475	0.768253	-0.159777	-23.8265	chrX	113726208	113727029	822	-	MER51-int	LTR	ERV1
chrX	113726953	113727328	376	*	376	9	0.608475	0.768253	-0.159777	-23.8265	chrX	113727024	113727294	271	-	MER51-int	LTR	ERV1
chrX	113726953	113727328	376	*	376	9	0.608475	0.768253	-0.159777	-23.8265	chrX	113727297	113727716	420	-	MER51B	LTR	ERV1
chrY	55456818	55456948	131	*	131	6	0.473198	0.92541	-0.452213	-23.8255	chrY	55456693	55529931	73239	+	(GGAATGGAAT)n	Simple_repeat	undefined
chr7	330947	331297	351	*	351	11	0.616897	0.73526	-0.118364	-23.8254	chr7	331098	331121	24	+	(GCA)n	Simple_repeat	undefined
chr19	51353001	51353380	380	*	380	10	0.62738	0.748739	-0.121359	-23.824	chr19	51352569	51353031	463	+	L2a	LINE	L2
chr19	51353001	51353380	380	*	380	10	0.62738	0.748739	-0.121359	-23.824	chr19	51353031	51353345	315	+	AluSz	SINE	Alu
chr19	51353001	51353380	380	*	380	10	0.62738	0.748739	-0.121359	-23.824	chr19	51353345	51353648	304	+	L2a	LINE	L2
chr10	113182862	113183084	223	*	223	10	0.772029	0.870235	-0.0982056	-23.8224	chr10	113182855	113183163	309	+	AluY	SINE	Alu
chr2	77758657	77759047	391	*	391	9	0.937607	0.851907	0.0856997	23.8211	chr2	77758799	77764805	6007	+	L1PA2	LINE	L1
chr10	14015925	14016244	320	*	320	10	0.735937	0.611703	0.124234	23.8205	chr10	14015613	14016532	920	-	L2c	LINE	L2
chr18	78402820	78403304	485	*	485	10	0.765539	0.643371	0.122168	23.8182	chr18	78403180	78403305	126	+	L2a	LINE	L2
chr2	109467054	109467350	297	*	297	9	0.890892	0.760747	0.130146	23.8181	chr2	109466751	109467064	314	-	AluSx3	SINE	Alu
chr8	90624492	90624775	284	*	284	10	0.877968	0.774618	0.103349	23.8178	chr8	90624453	90624752	300	+	AluSx	SINE	Alu
chr22	21303062	21303364	303	*	303	8	0.799606	0.643577	0.156029	23.8176	chr22	21302984	21303286	303	+	AluSx1	SINE	Alu
chr3	29450708	29451721	1014	*	1014	9	0.503279	0.687431	-0.184152	-23.817	chr3	29451004	29451101	98	+	MER81	DNA	hAT-Blackjack
chr3	29450708	29451721	1014	*	1014	9	0.503279	0.687431	-0.184152	-23.817	chr3	29451108	29451286	179	-	MIR	SINE	MIR
chr12	124321103	124321362	260	*	260	9	0.726727	0.841473	-0.114746	-23.8169	chr12	124321064	124321152	89	-	MIR1_Amn	SINE	MIR
chr9	83851363	83851582	220	*	220	7	0.957019	0.82191	0.135108	23.8158	chr9	83851293	83851603	311	-	AluSz	SINE	Alu
chr4	62434106	62434490	385	*	385	8	0.710561	0.863347	-0.152786	-23.8121	chr4	62434253	62434558	306	+	AluSx	SINE	Alu
chr8	4682776	4683162	387	*	387	9	0.783257	0.641543	0.141714	23.8113	chr8	4682852	4682977	126	+	MIR3	SINE	MIR
chr8	4682776	4683162	387	*	387	9	0.783257	0.641543	0.141714	23.8113	chr8	4683150	4683194	45	+	(CA)n	Simple_repeat	undefined
chr2	101065243	101065710	468	*	468	9	0.646184	0.473969	0.172215	23.8096	chr2	101065536	101065674	139	+	L2c	LINE	L2
chr5	66363923	66364389	467	*	467	10	0.850622	0.937035	-0.0864135	-23.8056	chr5	66363627	66363963	337	-	MLT1A0	LTR	ERVL-MaLR
chr5	66363923	66364389	467	*	467	10	0.850622	0.937035	-0.0864135	-23.8056	chr5	66364123	66364416	294	+	AluSg	SINE	Alu
chr17	60728659	60728969	311	*	311	10	0.575447	0.71056	-0.135113	-23.8056	chr17	60728764	60728986	223	-	AluYk2	SINE	Alu
chr3	46902793	46903045	253	*	253	9	0.89691	0.790981	0.105929	23.8055	chr3	46902763	46903054	292	-	AluY	SINE	Alu
chr5	42313864	42314130	267	*	267	6	0.174201	0.429046	-0.254845	-23.804	chr5	42313800	42314128	329	+	MLT1I	LTR	ERVL-MaLR
chr13	50863908	50864296	389	*	389	10	0.761044	0.630267	0.130778	23.8038	chr13	50863798	50864103	306	+	AluSz	SINE	Alu
chr1	203033097	203033559	463	*	463	8	0.583661	0.744538	-0.160876	-23.8031	chr1	203033149	203033331	183	+	MIRb	SINE	MIR
chr1	203033097	203033559	463	*	463	8	0.583661	0.744538	-0.160876	-23.8031	chr1	203033336	203033641	306	+	AluSc	SINE	Alu
chr16	39646140	39646379	240	*	240	8	0.825479	0.619689	0.20579	23.8029	chr16	39644765	39662070	17306	+	HSATII	Satellite	undefined
chr3	133833319	133833691	373	*	373	8	0.87431	0.706413	0.167897	23.7975	chr3	133833184	133833491	308	-	AluSz	SINE	Alu
chr3	133833319	133833691	373	*	373	8	0.87431	0.706413	0.167897	23.7975	chr3	133833520	133833557	38	+	(ATGATA)n	Simple_repeat	undefined
chr22	37459401	37460297	897	*	897	10	0.520311	0.696971	-0.17666	-23.7968	chr22	37459868	37459969	102	-	MIRc	SINE	MIR
chr22	37459401	37460297	897	*	897	10	0.520311	0.696971	-0.17666	-23.7968	chr22	37459997	37460080	84	-	MIR3	SINE	MIR
chr22	37459401	37460297	897	*	897	10	0.520311	0.696971	-0.17666	-23.7968	chr22	37460067	37460262	196	+	MIR3	SINE	MIR
chr11	134242890	134243150	261	*	261	10	0.820165	0.907432	-0.0872672	-23.7959	chr11	134242861	134243159	299	-	AluY	SINE	Alu
chr10	125710638	125711297	660	*	660	9	0.599005	0.766599	-0.167594	-23.7949	chr10	125710691	125710805	115	-	Tigger16b	DNA	TcMar-Tigger
chr10	125710638	125711297	660	*	660	9	0.599005	0.766599	-0.167594	-23.7949	chr10	125711218	125711520	303	+	AluJr4	SINE	Alu
chr1	184156488	184156795	308	*	308	11	0.833327	0.908708	-0.0753813	-23.7945	chr1	184156473	184156778	306	+	AluSz	SINE	Alu
chr14	15829786	15829993	208	*	208	9	0.94132	0.857487	0.0838338	23.7945	chr14	15829734	15830038	305	+	AluY	SINE	Alu
chr15	18626654	18628243	1590	*	1590	13	0.669718	0.54716	0.122559	23.7943	chr15	18626835	18626880	46	+	(ATTT)n	Simple_repeat	undefined
chr15	18626654	18628243	1590	*	1590	13	0.669718	0.54716	0.122559	23.7943	chr15	18627975	18628040	66	+	L2d	LINE	L2
chr15	18626654	18628243	1590	*	1590	13	0.669718	0.54716	0.122559	23.7943	chr15	18628075	18628183	109	+	GA-rich	Low_complexity	undefined
chr15	18626654	18628243	1590	*	1590	13	0.669718	0.54716	0.122559	23.7943	chr15	18628212	18628640	429	-	LTR9	LTR	ERV1
chr8	57630848	57631086	239	*	239	10	0.780176	0.860191	-0.0800155	-23.7932	chr8	57630653	57631250	598	-	MER50	LTR	ERV1
chr7	12554696	12555062	367	*	367	7	0.554043	0.754464	-0.200421	-23.791	chr7	12554763	12554855	93	-	L1M4	LINE	L1
chr7	12554696	12555062	367	*	367	7	0.554043	0.754464	-0.200421	-23.791	chr7	12554855	12555493	639	-	LTR9C	LTR	ERV1
chr8	134194481	134194849	369	*	369	9	0.80284	0.652599	0.150241	23.7908	chr8	134194548	134194753	206	-	MIR	SINE	MIR
chr17	79451108	79451447	340	*	340	10	0.718318	0.825904	-0.107586	-23.7899	chr17	79451220	79451461	242	+	L1ME1	LINE	L1
chr8	136635954	136636286	333	*	333	9	0.617574	0.755605	-0.138031	-23.7884	chr8	136636030	136636340	311	-	AluY	SINE	Alu
chr1	44446594	44447852	1259	*	1259	10	0.340212	0.531111	-0.190899	-23.7873	chr1	44446353	44446729	377	+	L1MA4A	LINE	L1
chr1	44446594	44447852	1259	*	1259	10	0.340212	0.531111	-0.190899	-23.7873	chr1	44446764	44446881	118	-	L2b	LINE	L2
chr1	44446594	44447852	1259	*	1259	10	0.340212	0.531111	-0.190899	-23.7873	chr1	44447189	44447263	75	-	L3	LINE	CR1
chr1	44446594	44447852	1259	*	1259	10	0.340212	0.531111	-0.190899	-23.7873	chr1	44447734	44447768	35	+	(CTCAT)n	Simple_repeat	undefined
chr10	12822745	12823271	527	*	527	10	0.855919	0.738693	0.117226	23.7863	chr10	12822769	12823072	304	+	AluSx	SINE	Alu
chr10	12822745	12823271	527	*	527	10	0.855919	0.738693	0.117226	23.7863	chr10	12823099	12823395	297	+	AluSx	SINE	Alu
chr12	121882467	121882905	439	*	439	10	0.816396	0.693956	0.122439	23.7856	chr12	121882406	121882704	299	-	AluYk2	SINE	Alu
chr12	121882467	121882905	439	*	439	10	0.816396	0.693956	0.122439	23.7856	chr12	121882712	121882809	98	-	FLAM_C	SINE	Alu
chr12	121882467	121882905	439	*	439	10	0.816396	0.693956	0.122439	23.7856	chr12	121882839	121883177	339	-	L1MC4	LINE	L1
chr22	44913705	44913968	264	*	264	8	0.54066	0.699875	-0.159215	-23.7855	chr22	44913526	44913873	348	+	L1ME3G	LINE	L1
chr22	44913705	44913968	264	*	264	8	0.54066	0.699875	-0.159215	-23.7855	chr22	44913887	44914066	180	-	AluSx	SINE	Alu
chr19	49573038	49573475	438	*	438	9	0.738021	0.577438	0.160584	23.7851	chr19	49572964	49573280	317	-	AluSx	SINE	Alu
chr16	84102390	84103101	712	*	712	9	0.732331	0.547571	0.18476	23.7848	chr16	84102388	84102553	166	+	AluJb	SINE	Alu
chr19	4850712	4851123	412	*	412	8	0.583647	0.752621	-0.168974	-23.7847	chr19	4850694	4850988	295	+	AluSx1	SINE	Alu
chr15	70504487	70504780	294	*	294	9	0.576336	0.423694	0.152642	23.7792	chr15	70504455	70504631	177	-	AluSq2	SINE	Alu
chr15	70504487	70504780	294	*	294	9	0.576336	0.423694	0.152642	23.7792	chr15	70504670	70504973	304	+	AluSz	SINE	Alu
chr10	134626600	134626815	216	*	216	8	0.315983	0.170018	0.145964	23.7784	chr10	134626654	134627021	368	-	LSAU	Satellite	undefined
chr10	134626600	134626815	216	*	216	8	0.315983	0.170018	0.145964	23.7784	chr10	134625203	134626654	1452	+	COMP-subunit_LSAU-BSAT_rnd-1_family-1	Satellite	undefined
chr18	52718082	52718322	241	*	241	10	0.878318	0.786311	0.0920067	23.7776	chr18	52718063	52718374	312	+	AluYk2	SINE	Alu
chr7	99165876	99166132	257	*	257	10	0.726922	0.614082	0.112839	23.7758	chr7	99165839	99167111	1273	+	LTR12E	LTR	ERV1
chr17	9988658	9989095	438	*	438	7	0.731517	0.903218	-0.171701	-23.7757	chr17	9988287	9988854	568	+	L1ME3Cz	LINE	L1
chr17	9988658	9989095	438	*	438	7	0.731517	0.903218	-0.171701	-23.7757	chr17	9988854	9989149	296	-	AluSx3	SINE	Alu
chr3	68869764	68870032	269	*	269	9	0.557087	0.710198	-0.153111	-23.7732	chr3	68866361	68870356	3996	-	L1PA7	LINE	L1
chr4	188948549	188949220	672	*	672	10	0.810652	0.67557	0.135082	23.773	chr4	188948463	188948777	315	-	AluSx	SINE	Alu
chrX	149243678	149243972	295	*	295	9	0.685069	0.528673	0.156396	23.7726	chrX	149243862	149243998	137	+	AluSx3	SINE	Alu
chr7	142471373	142471820	448	*	448	8	0.819518	0.656149	0.163369	23.7725	chr7	142471153	142471494	342	-	MLT1H	LTR	ERVL-MaLR
chr7	142471373	142471820	448	*	448	8	0.819518	0.656149	0.163369	23.7725	chr7	142471631	142471664	34	+	(CA)n	Simple_repeat	undefined
chr7	142471373	142471820	448	*	448	8	0.819518	0.656149	0.163369	23.7725	chr7	142471718	142471743	26	+	(AAC)n	Simple_repeat	undefined
chr13	27279484	27280142	659	*	659	9	0.88085	0.733421	0.147429	23.7716	chr13	27280139	27280450	312	+	AluSx	SINE	Alu
chr5	67774633	67774943	311	*	311	7	0.357319	0.589429	-0.23211	-23.7716	chr5	67774780	67775172	393	+	L2a	LINE	L2
chr1	8917740	8918155	416	*	416	8	0.741313	0.569687	0.171627	23.77	chr1	8917793	8917943	151	-	MIRb	SINE	MIR
chr1	143648692	143649087	396	*	396	10	0.875854	0.766419	0.109435	23.7689	chr1	143648651	143648967	317	-	AluSx	SINE	Alu
chr1	143648692	143649087	396	*	396	10	0.875854	0.766419	0.109435	23.7689	chr1	143648967	143649431	465	-	L1MEc	LINE	L1
chr18	80258916	80259445	530	*	530	9	0.388102	0.574166	-0.186064	-23.7681	chr18	80258844	80258956	113	-	L2	LINE	L2
chr18	80258916	80259445	530	*	530	9	0.388102	0.574166	-0.186064	-23.7681	chr18	80259291	80259358	68	+	L2	LINE	L2
chr11	69127221	69127488	268	*	268	10	0.737558	0.620945	0.116614	23.7664	chr11	69127150	69127258	109	-	MIRb	SINE	MIR
chr11	69127221	69127488	268	*	268	10	0.737558	0.620945	0.116614	23.7664	chr11	69127453	69127575	123	-	UCON31	Unknown	undefined
chr1	202837367	202837830	464	*	464	9	0.93011	0.812566	0.117544	23.7663	chr1	202837427	202837583	157	+	L2c	LINE	L2
chr1	202837367	202837830	464	*	464	9	0.93011	0.812566	0.117544	23.7663	chr1	202837583	202837888	306	-	AluSx	SINE	Alu
chr15	64894875	64896043	1169	*	1169	13	0.781321	0.693687	0.0876342	23.7659	chr15	64894837	64894949	113	-	L2b	LINE	L2
chr15	64894875	64896043	1169	*	1169	13	0.781321	0.693687	0.0876342	23.7659	chr15	64895073	64895100	28	+	(TC)n	Simple_repeat	undefined
chr15	64894875	64896043	1169	*	1169	13	0.781321	0.693687	0.0876342	23.7659	chr15	64895396	64895546	151	+	MIR3	SINE	MIR
chr15	64894875	64896043	1169	*	1169	13	0.781321	0.693687	0.0876342	23.7659	chr15	64895565	64895867	303	-	AluSx	SINE	Alu
chrY	11864733	11865054	322	*	322	9	0.621651	0.843547	-0.221895	-23.7651	chrY	11845040	11904868	59829	+	(GAATGGAATG)n	Simple_repeat	undefined
chr7	57461527	57462434	908	*	908	10	0.541515	0.720034	-0.178519	-23.7617	chr7	57461566	57461860	295	-	D20S16	Satellite	undefined
chr7	57461527	57462434	908	*	908	10	0.541515	0.720034	-0.178519	-23.7617	chr7	57461892	57462071	180	-	D20S16	Satellite	undefined
chr7	57461527	57462434	908	*	908	10	0.541515	0.720034	-0.178519	-23.7617	chr7	57462132	57462388	257	-	D20S16	Satellite	undefined
chr6	57513832	57514161	330	*	330	8	0.923548	0.794497	0.12905	23.7603	chr6	57513859	57514168	310	-	AluSx	SINE	Alu
chr16	41193422	41193746	325	*	325	10	0.748416	0.922904	-0.174488	-23.7598	chr16	41190445	41196040	5596	+	HSATII	Satellite	undefined
chr17	33712487	33712832	346	*	346	9	0.770335	0.890014	-0.119679	-23.7592	chr17	33712555	33712568	14	+	A-rich	Low_complexity	undefined
chr17	33712487	33712832	346	*	346	9	0.770335	0.890014	-0.119679	-23.7592	chr17	33712568	33712888	321	+	AluY	SINE	Alu
chr17	21893447	21893756	310	*	310	10	0.775959	0.66049	0.115468	23.759	chr17	21890356	21893993	3638	-	HSATII	Satellite	undefined
chr5	59106498	59106797	300	*	300	10	0.851813	0.754086	0.0977276	23.7586	chr5	59106491	59109920	3430	+	L1PA3	LINE	L1
chr8	108708790	108709104	315	*	315	10	0.924872	0.850866	0.0740054	23.7585	chr8	108696707	108710482	13776	+	SATR1	Satellite	undefined
chr12	120368197	120368597	401	*	401	9	0.910956	0.793928	0.117028	23.7572	chr12	120368244	120368547	304	+	AluY	SINE	Alu
chr1	204776775	204777385	611	*	611	8	0.299482	0.513111	-0.213629	-23.7572	chr1	204776780	204776827	48	+	L2a	LINE	L2
chr22	2243121	2243352	232	*	232	10	0.783249	0.691889	0.0913597	23.7547	chr22	2242631	2244056	1426	-	COMP-subunit_LSAU-BSAT_rnd-1_family-1	Satellite	undefined
chr4	191863841	191864097	257	*	257	10	0.961635	0.895316	0.0663182	23.7545	chr4	191863810	191864118	309	-	AluYa5	SINE	Alu
chr3	61884409	61885161	753	*	753	9	0.648282	0.464751	0.183531	23.7541	chr3	61885033	61885064	32	+	Alu	SINE	Alu
chr3	61884409	61885161	753	*	753	9	0.648282	0.464751	0.183531	23.7541	chr3	61885063	61885101	39	+	(AAAAC)n	Simple_repeat	undefined
chr19	42788876	42789175	300	*	300	9	0.845269	0.92617	-0.0809006	-23.7533	chr19	42788686	42789405	720	+	LTR17	LTR	ERV1
chr6	13348953	13349298	346	*	346	8	0.823985	0.656753	0.167232	23.7532	chr6	13348946	13349238	293	+	AluSx	SINE	Alu
chr6	13348953	13349298	346	*	346	8	0.823985	0.656753	0.167232	23.7532	chr6	13349238	13349275	38	+	(AAT)n	Simple_repeat	undefined
chr6	13348953	13349298	346	*	346	8	0.823985	0.656753	0.167232	23.7532	chr6	13349281	13349436	156	+	AluJr	SINE	Alu
chr5	173213875	173214196	322	*	322	8	0.716102	0.865049	-0.148947	-23.7529	chr5	173213801	173213943	143	-	AluJb	SINE	Alu
chr5	173213875	173214196	322	*	322	8	0.716102	0.865049	-0.148947	-23.7529	chr5	173213961	173214058	98	-	MER53	DNA	hAT-Blackjack
chr5	173213875	173214196	322	*	322	8	0.716102	0.865049	-0.148947	-23.7529	chr5	173214058	173214362	305	+	AluSx1	SINE	Alu
chr7	25246198	25246678	481	*	481	9	0.924656	0.782704	0.141951	23.7525	chr7	25246151	25246445	295	+	AluSp	SINE	Alu
chr7	25246198	25246678	481	*	481	9	0.924656	0.782704	0.141951	23.7525	chr7	25246445	25247158	714	+	THE1B	LTR	ERVL-MaLR
chr22	8714039	8714379	341	*	341	9	0.485905	0.696667	-0.210762	-23.7525	chr22	8489239	8814905	325667	-	ALR\Alpha	Satellite	centr
chr3	132682243	132682647	405	*	405	8	0.808617	0.646437	0.16218	23.7525	chr3	132681944	132682530	587	+	L2a	LINE	L2
chr3	132682243	132682647	405	*	405	8	0.808617	0.646437	0.16218	23.7525	chr3	132682553	132682719	167	-	MER102c	DNA	hAT-Charlie
chr6	155619570	155619775	206	*	206	8	0.715034	0.853131	-0.138097	-23.7504	chr6	155619533	155619694	162	+	LTR16A1	LTR	ERVL
chr6	155619570	155619775	206	*	206	8	0.715034	0.853131	-0.138097	-23.7504	chr6	155619730	155619893	164	+	LTR16A1	LTR	ERVL
chr14	28800720	28802027	1308	*	1308	9	0.616557	0.80359	-0.187033	-23.7483	chr14	28800729	28800947	219	+	Tigger4a	DNA	TcMar-Tigger
chr14	28800720	28802027	1308	*	1308	9	0.616557	0.80359	-0.187033	-23.7483	chr14	28801531	28801585	55	+	A-rich	Low_complexity	undefined
chr14	28800720	28802027	1308	*	1308	9	0.616557	0.80359	-0.187033	-23.7483	chr14	28801585	28801613	29	+	(A)n	Simple_repeat	undefined
chr14	28800720	28802027	1308	*	1308	9	0.616557	0.80359	-0.187033	-23.7483	chr14	28801917	28802211	295	+	AluSx1	SINE	Alu
chr4	27756695	27757027	333	*	333	9	0.873708	0.956042	-0.0823336	-23.748	chr4	27756648	27756953	306	+	AluYk3	SINE	Alu
chr4	27756695	27757027	333	*	333	9	0.873708	0.956042	-0.0823336	-23.748	chr4	27756969	27757090	122	+	MIRc	SINE	MIR
chr19	53587844	53588148	305	*	305	10	0.443573	0.591725	-0.148152	-23.7476	chr19	53586299	53588691	2393	+	GA-rich	Low_complexity	undefined
chr2	224935033	224936267	1235	*	1235	10	0.88171	0.750339	0.131371	23.7461	chr2	224934795	224935038	244	-	AluSx	SINE	Alu
chr2	224935033	224936267	1235	*	1235	10	0.88171	0.750339	0.131371	23.7461	chr2	224935382	224935494	113	-	MIR3	SINE	MIR
chr2	224935033	224936267	1235	*	1235	10	0.88171	0.750339	0.131371	23.7461	chr2	224935787	224935824	38	+	(TATT)n	Simple_repeat	undefined
chr2	224935033	224936267	1235	*	1235	10	0.88171	0.750339	0.131371	23.7461	chr2	224935824	224936112	289	-	AluSx3	SINE	Alu
chr2	224935033	224936267	1235	*	1235	10	0.88171	0.750339	0.131371	23.7461	chr2	224936158	224937565	1408	-	HAL1	LINE	L1
chrY	22758278	22758569	292	*	292	10	0.638262	0.838456	-0.200193	-23.7457	chrY	22758373	22758656	284	+	AluSq	SINE	Alu
chrY	22758278	22758569	292	*	292	10	0.638262	0.838456	-0.200193	-23.7457	chrY	22758279	22758373	95	-	COMP-subunit_TSPY_rnd-1_family-82	Unknown	undefined
chr7	133743649	133743930	282	*	282	7	0.463509	0.679256	-0.215746	-23.745	chr7	133743686	133743807	122	-	MIR	SINE	MIR
chrX	40430240	40430634	395	*	395	10	0.770142	0.871092	-0.10095	-23.7424	chrX	40430404	40430669	266	+	AluSx	SINE	Alu
chr20	36804366	36804852	487	*	487	10	0.687717	0.820614	-0.132897	-23.7422	chr20	36804363	36804626	264	+	AluSx	SINE	Alu
chr20	36804366	36804852	487	*	487	10	0.687717	0.820614	-0.132897	-23.7422	chr20	36804654	36804739	86	+	L1PB4	LINE	L1
chrX	90684867	90685122	256	*	256	10	0.901113	0.804143	0.0969692	23.7412	chrX	90684861	90685143	283	-	AluY	SINE	Alu
chr11	62542124	62542790	667	*	667	9	0.597225	0.415464	0.181761	23.74	chr11	62542664	62542698	35	+	GA-rich	Low_complexity	undefined
chr19	31428103	31429154	1052	*	1052	9	0.586825	0.389356	0.197469	23.7367	chr19	31428528	31428830	303	-	AluJb	SINE	Alu
chr6	55830909	55831252	344	*	344	10	0.87062	0.943036	-0.072416	-23.7354	chr6	55830876	55831185	310	-	AluY	SINE	Alu
chr6	55830909	55831252	344	*	344	10	0.87062	0.943036	-0.072416	-23.7354	chr6	55831185	55832092	908	-	L1MA3	LINE	L1
chr12	128845465	128845748	284	*	284	9	0.567602	0.413658	0.153944	23.7351	chr12	128845456	128845699	244	+	L3	LINE	CR1
chr19	13910664	13911248	585	*	585	9	0.480654	0.334915	0.145738	23.7326	chr19	13910427	13910696	270	+	AluJb	SINE	Alu
chr19	13910664	13911248	585	*	585	9	0.480654	0.334915	0.145738	23.7326	chr19	13910768	13911109	342	+	AluSx1	SINE	Alu
chrX	150969485	150969942	458	*	458	10	0.78159	0.632877	0.148712	23.7322	chrX	150969895	150970167	273	-	MIRb	SINE	MIR
chr13	43025123	43025380	258	*	258	9	0.797787	0.927677	-0.129889	-23.7316	chr13	43025084	43025401	318	-	AluYa5	SINE	Alu
chr11	32494345	32494608	264	*	264	9	0.32679	0.477531	-0.150741	-23.7311	chr11	32494576	32494608	33	+	(CCCCT)n	Simple_repeat	undefined
chr18	76909736	76909946	211	*	211	9	0.824285	0.908018	-0.0837338	-23.7307	chr18	76909542	76909835	294	-	AluY	SINE	Alu
chr18	76909736	76909946	211	*	211	9	0.824285	0.908018	-0.0837338	-23.7307	chr18	76909835	76909966	132	-	AluSc8	SINE	Alu
chr1	85671310	85671656	347	*	347	10	0.794581	0.892165	-0.0975832	-23.7299	chr1	85665787	85671790	6004	-	L1PA3	LINE	L1
chr11	115166009	115166454	446	*	446	10	0.871549	0.767717	0.103832	23.7291	chr11	115165954	115166375	422	+	L2c	LINE	L2
chrX	113699398	113699679	282	*	282	8	0.880688	0.741877	0.138811	23.7283	chrX	113699393	113699543	151	-	AluJb	SINE	Alu
chrX	113699398	113699679	282	*	282	8	0.880688	0.741877	0.138811	23.7283	chrX	113699543	113699575	33	+	(TTTTG)n	Simple_repeat	undefined
chrX	113699398	113699679	282	*	282	8	0.880688	0.741877	0.138811	23.7283	chrX	113699575	113699690	116	-	AluJb	SINE	Alu
chr2	69251663	69252015	353	*	353	9	0.912249	0.788109	0.124139	23.7278	chr2	69251654	69251930	277	+	AluSx	SINE	Alu
chr2	69251663	69252015	353	*	353	9	0.912249	0.788109	0.124139	23.7278	chr2	69251935	69252104	170	-	MIR3	SINE	MIR
chr11	2224528	2224860	333	*	333	9	0.276033	0.416269	-0.140235	-23.7276	chr11	2224626	2224664	39	+	GA-rich	Low_complexity	undefined
chr15	95934977	95935306	330	*	330	7	0.735368	0.904958	-0.16959	-23.7268	chr15	95934824	95935016	193	-	L4_A_Mam	LINE	RTE-X
chr15	95934977	95935306	330	*	330	7	0.735368	0.904958	-0.16959	-23.7268	chr15	95935047	95935061	15	-	L1MEf	LINE	L1
chr15	95934977	95935306	330	*	330	7	0.735368	0.904958	-0.16959	-23.7268	chr15	95935061	95935599	539	+	Tigger3b	DNA	TcMar-Tigger
chr16	81268206	81268572	367	*	367	8	0.673996	0.825634	-0.151638	-23.7265	chr16	81268103	81268398	296	-	AluSx	SINE	Alu
chr16	81268206	81268572	367	*	367	8	0.673996	0.825634	-0.151638	-23.7265	chr16	81268398	81268525	128	+	AluJb	SINE	Alu
chr16	81268206	81268572	367	*	367	8	0.673996	0.825634	-0.151638	-23.7265	chr16	81268525	81268831	307	+	AluY	SINE	Alu
chr16	40281140	40281419	280	*	280	9	0.770409	0.905439	-0.13503	-23.7248	chr16	40279079	40281848	2770	+	HSATII	Satellite	undefined
chr7	120005181	120005634	454	*	454	10	0.936072	0.848718	0.0873546	23.7245	chr7	120005112	120005399	288	-	AluY	SINE	Alu
chr7	120005181	120005634	454	*	454	10	0.936072	0.848718	0.0873546	23.7245	chr7	120005467	120005569	103	+	MIR	SINE	MIR
chr2	143140557	143140928	372	*	372	7	0.419929	0.645335	-0.225406	-23.7201	chr2	143140158	143141154	997	-	LTR5B	LTR	ERVK
chr12	109832446	109832919	474	*	474	9	0.619095	0.769854	-0.150759	-23.72	chr12	109832274	109832513	240	+	AluSx	SINE	Alu
chr12	109832446	109832919	474	*	474	9	0.619095	0.769854	-0.150759	-23.72	chr12	109832589	109832636	48	-	MER91A	DNA	hAT-Tip100
chr12	109832446	109832919	474	*	474	9	0.619095	0.769854	-0.150759	-23.72	chr12	109832636	109832785	150	+	MIRb	SINE	MIR
chr1	211030969	211031229	261	*	261	10	0.548933	0.681761	-0.132827	-23.7188	chr1	211030932	211031238	307	-	AluY	SINE	Alu
chr11	70189973	70190453	481	*	481	10	0.59803	0.463083	0.134948	23.7184	chr11	70190099	70190144	46	+	(AAGAA)n	Simple_repeat	undefined
chr3	81929168	81929448	281	*	281	9	0.876724	0.95068	-0.0739558	-23.717	chr3	81929027	81929190	164	+	MLT1C	LTR	ERVL-MaLR
chr3	81929168	81929448	281	*	281	9	0.876724	0.95068	-0.0739558	-23.717	chr3	81929190	81929497	308	-	AluYk2	SINE	Alu
chr2	127610379	127610824	446	*	446	10	0.542292	0.400587	0.141705	23.7167	chr2	127610615	127611248	634	+	MER77B	LTR	ERVL
chr5	178303751	178303991	241	*	241	9	0.814231	0.920053	-0.105821	-23.7161	chr5	178303713	178304012	300	-	AluYk2	SINE	Alu
chr2	178195706	178195966	261	*	261	8	0.733212	0.882271	-0.149059	-23.716	chr2	178195707	178196014	308	+	AluSx	SINE	Alu
chr10	4191470	4191742	273	*	273	9	0.834859	0.712712	0.122146	23.7149	chr10	4191599	4191702	104	-	L2c	LINE	L2
chr11	69058358	69058839	482	*	482	9	0.261709	0.404431	-0.142721	-23.7147	chr11	69058224	69058599	376	+	MLT1E2	LTR	ERVL-MaLR
chr11	69058358	69058839	482	*	482	9	0.261709	0.404431	-0.142721	-23.7147	chr11	69058770	69058944	175	-	MER5A	DNA	hAT-Charlie
chr2	108871172	108871611	440	*	440	9	0.831909	0.931728	-0.0998194	-23.7138	chr2	108871165	108871461	297	+	AluY	SINE	Alu
chr10	14207445	14207819	375	*	375	10	0.80578	0.896138	-0.0903585	-23.7122	chr10	14207398	14207704	307	+	AluYm1	SINE	Alu
chr3	157663558	157663818	261	*	261	10	0.929624	0.853675	0.0759494	23.7119	chr3	157662271	157663755	1485	-	LTR12C	LTR	ERV1
chr5	51392362	51392617	256	*	256	9	0.962851	0.885294	0.0775568	23.7103	chr5	51392359	51392663	305	+	AluYa8	SINE	Alu
chr17	9158401	9158755	355	*	355	10	0.697276	0.812928	-0.115652	-23.7085	chr17	9158390	9158426	37	-	MIR	SINE	MIR
chr17	9158401	9158755	355	*	355	10	0.697276	0.812928	-0.115652	-23.7085	chr17	9158614	9158794	181	-	Charlie4	DNA	hAT-Charlie
chr16	14886948	14887329	382	*	382	10	0.62363	0.494933	0.128697	23.7083	chr16	14886725	14886969	245	+	MIRb	SINE	MIR
chr16	14886948	14887329	382	*	382	10	0.62363	0.494933	0.128697	23.7083	chr16	14887079	14887426	348	+	MARNA	DNA	TcMar-Mariner
chr14	49349612	49350032	421	*	421	9	0.764341	0.87606	-0.11172	-23.7081	chr14	49349344	49349631	288	-	AluJb	SINE	Alu
chr14	49349612	49350032	421	*	421	9	0.764341	0.87606	-0.11172	-23.7081	chr14	49349743	49350052	310	-	AluYk4	SINE	Alu
chr11	64390950	64391390	441	*	441	10	0.72312	0.842109	-0.118989	-23.7072	chr11	64390804	64391018	215	+	MER58A	DNA	hAT-Charlie
chr11	64390950	64391390	441	*	441	10	0.72312	0.842109	-0.118989	-23.7072	chr11	64391018	64392088	1071	+	ERVL-E-int	LTR	ERVL
chr15	40982833	40983052	220	*	220	8	0.912527	0.800057	0.11247	23.7049	chr15	40982689	40982853	165	-	MamRTE1	LINE	RTE-BovB
chr15	40982833	40983052	220	*	220	8	0.912527	0.800057	0.11247	23.7049	chr15	40982853	40982895	43	-	MamSINE1	SINE	tRNA-RTE
chr15	40982833	40983052	220	*	220	8	0.912527	0.800057	0.11247	23.7049	chr15	40982989	40985303	2315	+	L1PA3	LINE	L1
chr11	6551043	6551452	410	*	410	7	0.587381	0.804497	-0.217115	-23.7042	chr11	6550940	6551123	184	-	L2	LINE	L2
chr11	6551043	6551452	410	*	410	7	0.587381	0.804497	-0.217115	-23.7042	chr11	6551157	6551323	167	-	AluJb	SINE	Alu
chrX	149061620	149062257	638	*	638	9	0.623938	0.794895	-0.170957	-23.7029	chrX	149061511	149061804	294	+	MLT1E1A	LTR	ERVL-MaLR
chrX	149061620	149062257	638	*	638	9	0.623938	0.794895	-0.170957	-23.7029	chrX	149061890	149062127	238	+	MLT1E1A	LTR	ERVL-MaLR
chrX	149061620	149062257	638	*	638	9	0.623938	0.794895	-0.170957	-23.7029	chrX	149062137	149062722	586	+	Charlie1a	DNA	hAT-Charlie
chr19	52913496	52913838	343	*	343	9	0.796965	0.666519	0.130446	23.702	chr19	52913376	52913921	546	+	MER77	LTR	ERVL
chr1	204143665	204144830	1166	*	1166	11	0.371209	0.525042	-0.153832	-23.7019	chr1	204143632	204143825	194	-	MIRb	SINE	MIR
chr1	204143665	204144830	1166	*	1166	11	0.371209	0.525042	-0.153832	-23.7019	chr1	204144723	204145010	288	-	AluY	SINE	Alu
chr21	39072587	39073056	470	*	470	10	0.813711	0.68705	0.126661	23.7014	chr21	39072417	39072721	305	+	AluY	SINE	Alu
chr7	11067171	11067650	480	*	480	10	0.490429	0.643818	-0.153388	-23.7	chr7	11067352	11067650	299	+	AluSz6	SINE	Alu
chr16	610821	611161	341	*	341	9	0.890004	0.790763	0.0992409	23.6995	chr16	610568	610983	416	-	MLT1E2	LTR	ERVL-MaLR
chr12	119154870	119155271	402	*	402	9	0.807242	0.668497	0.138746	23.6977	chr12	119154867	119155154	288	+	AluSx	SINE	Alu
chr18	23379783	23380467	685	*	685	9	0.835445	0.662955	0.172489	23.6972	chr18	23379746	23380058	313	-	AluSx	SINE	Alu
chr21	2475158	2475320	163	*	163	5	0.241304	0.682335	-0.441031	-23.697	chr21	2472263	2534060	61798	+	CER	Satellite	undefined
chr10	104842740	104843064	325	*	325	9	0.933683	0.832748	0.100935	23.6963	chr10	104842798	104843115	318	+	AluSx	SINE	Alu
chr22	43915730	43916129	400	*	400	9	0.629923	0.486676	0.143247	23.6946	chr22	43915500	43915769	270	+	L2b	LINE	L2
chr11	80194356	80194655	300	*	300	9	0.869395	0.951913	-0.0825179	-23.6946	chr11	80193596	80194450	855	-	L1MD1	LINE	L1
chr11	80194356	80194655	300	*	300	9	0.869395	0.951913	-0.0825179	-23.6946	chr11	80194450	80194753	304	+	AluY	SINE	Alu
chr1	222530546	222531215	670	*	670	9	0.621406	0.447263	0.174144	23.6932	chr1	222531117	222531322	206	-	L2d2	LINE	L2
chr10	14802182	14802699	518	*	518	10	0.530677	0.688227	-0.15755	-23.6932	chr10	14802189	14802337	149	+	MIR3	SINE	MIR
chr1	121025848	121026236	389	*	389	10	0.445496	0.326986	0.11851	23.6931	chr1	121026231	121026298	68	-	tRNA-Gly-GGG	tRNA	undefined
chrY	27609885	27610088	204	*	204	9	0.445209	0.69421	-0.249001	-23.693	chrY	27609884	27610161	278	-	HSATII	Satellite	undefined
chr14	85027645	85028058	414	*	414	10	0.765443	0.630031	0.135412	23.6919	chr14	85027405	85027722	318	+	AluSx	SINE	Alu
chr13	109260915	109261500	586	*	586	10	0.893976	0.79589	0.0980853	23.6917	chr13	109261078	109261176	99	-	L2d2	LINE	L2
chr10	52478823	52479328	506	*	506	9	0.571547	0.727626	-0.156078	-23.6912	chr10	52478265	52480952	2688	-	Charlie3	DNA	hAT-Charlie
chr22	45132528	45132929	402	*	402	9	0.681706	0.812814	-0.131108	-23.6909	chr22	45132588	45132793	206	-	MIRb	SINE	MIR
chr17	1028630	1028980	351	*	351	10	0.746557	0.629313	0.117244	23.6904	chr17	1028612	1028910	299	+	AluSq2	SINE	Alu
chr17	1028630	1028980	351	*	351	10	0.746557	0.629313	0.117244	23.6904	chr17	1028966	1029063	98	-	L2d	LINE	L2
chr2	65857207	65858154	948	*	948	9	0.429034	0.617012	-0.187978	-23.6895	chr2	65857552	65857631	80	+	MADE2	DNA	TcMar-Mariner
chr2	65857207	65858154	948	*	948	9	0.429034	0.617012	-0.187978	-23.6895	chr2	65857665	65857743	79	+	MIRb	SINE	MIR
chr10	6798526	6799226	701	*	701	9	0.659361	0.819452	-0.160091	-23.6891	chr10	6798311	6798968	658	-	HERVH-int	LTR	ERV1
chr10	6798526	6799226	701	*	701	9	0.659361	0.819452	-0.160091	-23.6891	chr10	6798970	6799473	504	-	HERVH-int	LTR	ERV1
chr19	42720094	42720382	289	*	289	10	0.462188	0.596613	-0.134425	-23.6888	chr19	42720132	42720190	59	+	(AGTCCC)n	Simple_repeat	undefined
chr19	42720094	42720382	289	*	289	10	0.462188	0.596613	-0.134425	-23.6888	chr19	42720160	42720191	32	+	(CAGCC)n	Simple_repeat	undefined
chr1	31614403	31614922	520	*	520	9	0.74466	0.585222	0.159438	23.6879	chr1	31614578	31614770	193	+	MIR	SINE	MIR
chr1	31614403	31614922	520	*	520	9	0.74466	0.585222	0.159438	23.6879	chr1	31614891	31615138	248	+	Chap1_Mam	DNA	hAT-Charlie
chr7	67885086	67885592	507	*	507	9	0.692982	0.831406	-0.138424	-23.6875	chr7	67884810	67885107	298	-	AluJb	SINE	Alu
chr7	67885086	67885592	507	*	507	9	0.692982	0.831406	-0.138424	-23.6875	chr7	67885167	67885331	165	+	MIRb	SINE	MIR
chr7	67885086	67885592	507	*	507	9	0.692982	0.831406	-0.138424	-23.6875	chr7	67885562	67885714	153	-	L2c	LINE	L2
chr6	90800143	90800480	338	*	338	9	0.80195	0.903965	-0.102015	-23.6864	chr6	90800094	90800351	258	+	MIR	SINE	MIR
chr2	146578140	146579184	1045	*	1045	9	0.8518	0.668541	0.183259	23.6851	chr2	146578065	146579996	1932	-	L1PA16	LINE	L1
chr20	63762498	63762743	246	*	246	10	0.825093	0.903112	-0.0780196	-23.6839	chr20	63762152	63762552	401	+	MLT1C	LTR	ERVL-MaLR
chr8	128054296	128055168	873	*	873	8	0.831921	0.632713	0.199208	23.6821	chr8	128054406	128054429	24	+	(TAAA)n	Simple_repeat	undefined
chr8	128054296	128055168	873	*	873	8	0.831921	0.632713	0.199208	23.6821	chr8	128054795	128054927	133	+	MER102a	DNA	hAT-Charlie
chr8	128054296	128055168	873	*	873	8	0.831921	0.632713	0.199208	23.6821	chr8	128055097	128055130	34	+	MIR	SINE	MIR
chr8	128054296	128055168	873	*	873	8	0.831921	0.632713	0.199208	23.6821	chr8	128055130	128055715	586	-	LTR9D	LTR	ERV1
chr19	49349331	49349635	305	*	305	10	0.898589	0.812013	0.0865764	23.6803	chr19	49349224	49349516	293	+	AluY	SINE	Alu
chr19	49349331	49349635	305	*	305	10	0.898589	0.812013	0.0865764	23.6803	chr19	49349516	49349538	23	+	GA-rich	Low_complexity	undefined
chr19	49349331	49349635	305	*	305	10	0.898589	0.812013	0.0865764	23.6803	chr19	49349543	49349641	99	-	LTR109A2	LTR	ERV1
chr10	133107287	133107558	272	*	272	10	0.445832	0.582335	-0.136503	-23.6803	chr10	133107133	133107429	297	+	AluJr4	SINE	Alu
chr10	80265655	80266149	495	*	495	9	0.21873	0.385048	-0.166317	-23.6768	chr10	80265160	80265665	506	-	L1MB8	LINE	L1
chr10	80265655	80266149	495	*	495	9	0.21873	0.385048	-0.166317	-23.6768	chr10	80265668	80265731	64	+	MER102a	DNA	hAT-Charlie
chr10	80265655	80266149	495	*	495	9	0.21873	0.385048	-0.166317	-23.6768	chr10	80265913	80266068	156	+	MER5A1	DNA	hAT-Charlie
chr10	80265655	80266149	495	*	495	9	0.21873	0.385048	-0.166317	-23.6768	chr10	80266123	80266325	203	+	MIR	SINE	MIR
chr12	34270994	34271240	247	*	247	11	0.549057	0.651452	-0.102395	-23.6766	chr12	34268513	34271724	3212	+	GSATII	Satellite	centr
chr10	29828977	29829427	451	*	451	9	0.711976	0.849484	-0.137507	-23.6751	chr10	29829130	29829419	290	-	AluSg7	SINE	Alu
chr19	9983895	9984402	508	*	508	10	0.811637	0.674326	0.137311	23.6747	chr19	9984190	9984384	195	+	L2b	LINE	L2
chr19	9983895	9984402	508	*	508	10	0.811637	0.674326	0.137311	23.6747	chr19	9984387	9984792	406	+	L2b	LINE	L2
chr1	184369393	184369957	565	*	565	9	0.627684	0.775216	-0.147532	-23.6746	chr1	184369422	184369693	272	-	L1MB4	LINE	L1
chr1	184369393	184369957	565	*	565	9	0.627684	0.775216	-0.147532	-23.6746	chr1	184369696	184369987	292	+	AluSx	SINE	Alu
chr14	33218660	33219078	419	*	419	10	0.727798	0.597818	0.12998	23.6732	chr14	33218562	33219375	814	-	LTR1	LTR	ERV1
chr1	25487220	25487865	646	*	646	9	0.71158	0.529844	0.181736	23.6718	chr1	25486983	25487278	296	-	AluSz	SINE	Alu
chr2	85793638	85793973	336	*	336	11	0.659025	0.537242	0.121783	23.6694	chr2	85793720	85793853	134	-	MER117	DNA	hAT-Charlie
chr21	6043381	6043623	243	*	243	10	0.760804	0.62507	0.135734	23.6675	chr21	6043303	6043792	490	+	LSAU	Satellite	undefined
chr3	128764304	128764768	465	*	465	9	0.838189	0.6992	0.138989	23.6674	chr3	128764285	128764357	73	-	L2c	LINE	L2
chr2	109608602	109609148	547	*	547	10	0.368909	0.513672	-0.144763	-23.6661	chr2	109608678	109608763	86	+	MIR	SINE	MIR
chr10	106198114	106198664	551	*	551	9	0.851005	0.716531	0.134474	23.6626	chr10	106198274	106198353	80	-	MER5A1	DNA	hAT-Charlie
chr10	106198114	106198664	551	*	551	9	0.851005	0.716531	0.134474	23.6626	chr10	106198432	106198706	275	-	AluSx	SINE	Alu
chr6	41590565	41590881	317	*	317	10	0.879893	0.780766	0.0991271	23.6572	chr6	41590271	41590586	316	-	AluJb	SINE	Alu
chr6	41590565	41590881	317	*	317	10	0.879893	0.780766	0.0991271	23.6572	chr6	41590586	41590892	307	-	AluYk2	SINE	Alu
chr10	87320746	87321114	369	*	369	10	0.826797	0.713518	0.113279	23.6535	chr10	87320829	87321135	307	-	AluY	SINE	Alu
chr9	139152117	139152598	482	*	482	8	0.670122	0.822808	-0.152687	-23.653	chr9	139152441	139152575	135	-	L2	LINE	L2
chr19	41085650	41086033	384	*	384	9	0.780588	0.642376	0.138212	23.653	chr19	41085989	41086310	322	-	AluY	SINE	Alu
chr11	97051111	97051446	336	*	336	8	0.767506	0.898587	-0.131082	-23.6495	chr11	97046645	97052763	6119	-	L1PA3	LINE	L1
chrX	38200078	38200433	356	*	356	9	0.606422	0.751969	-0.145548	-23.6494	chrX	38200058	38200362	305	+	AluSc	SINE	Alu
chr6	113174683	113175182	500	*	500	9	0.706603	0.842396	-0.135792	-23.6487	chr6	113174402	113174836	435	-	LTR32	LTR	ERVL
chr6	113174683	113175182	500	*	500	9	0.706603	0.842396	-0.135792	-23.6487	chr6	113174858	113174918	61	-	MIRb	SINE	MIR
chr6	113174683	113175182	500	*	500	9	0.706603	0.842396	-0.135792	-23.6487	chr6	113174961	113175089	129	-	MIR3	SINE	MIR
chr5	17536401	17536766	366	*	366	9	0.812805	0.933401	-0.120596	-23.6486	chr5	17536200	17536558	359	+	MLT1E3	LTR	ERVL-MaLR
chr5	17536401	17536766	366	*	366	9	0.812805	0.933401	-0.120596	-23.6486	chr5	17536559	17538868	2310	+	COMP-subunit_TAF11_rnd-6_family-27360	Unknown	undefined
chr16	50861920	50862104	185	*	185	8	0.707728	0.870418	-0.162691	-23.6484	chr16	50857483	50863621	6139	+	HSATII	Satellite	undefined
chr2	53968351	53968603	253	*	253	10	0.844736	0.757548	0.0871875	23.6467	chr2	53968243	53968537	295	+	AluSq4	SINE	Alu
chr2	53968351	53968603	253	*	253	10	0.844736	0.757548	0.0871875	23.6467	chr2	53968538	53968834	297	+	AluY	SINE	Alu
chr7	67364178	67364607	430	*	430	9	0.506044	0.664596	-0.158552	-23.643	chr7	67364520	67364574	55	+	L2	LINE	L2
chr7	67364178	67364607	430	*	430	9	0.506044	0.664596	-0.158552	-23.643	chr7	67364604	67364879	276	-	AluJb	SINE	Alu
chr7	4728509	4728912	404	*	404	7	0.835814	0.623433	0.212381	23.6421	chr7	4728271	4728568	298	+	AluJo	SINE	Alu
chr7	4728509	4728912	404	*	404	7	0.835814	0.623433	0.212381	23.6421	chr7	4728653	4729164	512	+	L1ME3A	LINE	L1
chr4	56251110	56251600	491	*	491	6	0.601642	0.872091	-0.270449	-23.638	chr4	56250968	56251132	165	-	AluJb	SINE	Alu
chr4	56251110	56251600	491	*	491	6	0.601642	0.872091	-0.270449	-23.638	chr4	56251175	56251483	309	+	LTR67B	LTR	ERVL
chr4	56251110	56251600	491	*	491	6	0.601642	0.872091	-0.270449	-23.638	chr4	56251500	56251604	105	+	LTR67B	LTR	ERVL
chr7	153909831	153910135	305	*	305	10	0.341335	0.45137	-0.110035	-23.6354	chr7	153909872	153909954	83	-	MER94B	DNA	hAT-Blackjack
chr5	177171536	177171941	406	*	406	9	0.631541	0.784085	-0.152544	-23.6352	chr5	177171831	177172009	179	+	MER5A	DNA	hAT-Charlie
chr6	37382754	37383455	702	*	702	9	0.833008	0.684877	0.148131	23.6346	chr6	37383325	37383754	430	-	L2c	LINE	L2
chr7	2625521	2625894	374	*	374	10	0.644925	0.513282	0.131643	23.6344	chr7	2625536	2625719	184	-	MER20	DNA	hAT-Charlie
chr17	81024419	81024886	468	*	468	10	0.582874	0.718283	-0.135409	-23.6303	chr17	81024377	81024552	176	+	MER45A	DNA	hAT-Tip100
chr22	41044551	41044893	343	*	343	9	0.657737	0.797891	-0.140154	-23.6296	chr22	41044528	41044552	25	+	L1MB7	LINE	L1
chr22	41044551	41044893	343	*	343	9	0.657737	0.797891	-0.140154	-23.6296	chr22	41044552	41044914	363	-	THE1B	LTR	ERVL-MaLR
chr12	22698836	22699030	195	*	195	7	0.702995	0.871912	-0.168917	-23.6296	chr12	22698319	22699098	780	+	MER4E	LTR	ERV1
chr3	96221447	96221886	440	*	440	8	0.642127	0.856245	-0.214118	-23.6287	chr3	95863510	96423645	560136	-	ALR\Alpha	Satellite	centr
chr2	100966188	100966612	425	*	425	9	0.900382	0.778516	0.121866	23.6281	chr2	100965518	100966361	844	+	L1M4b	LINE	L1
chr2	100966188	100966612	425	*	425	9	0.900382	0.778516	0.121866	23.6281	chr2	100966359	100966415	57	+	L1M4b	LINE	L1
chr2	100966188	100966612	425	*	425	9	0.900382	0.778516	0.121866	23.6281	chr2	100966415	100966715	301	+	AluSx3	SINE	Alu
chr7	24943887	24944630	744	*	744	9	0.939713	0.822542	0.117171	23.6265	chr7	24943991	24944233	243	-	AluSx	SINE	Alu
chr7	24943887	24944630	744	*	744	9	0.939713	0.822542	0.117171	23.6265	chr7	24944298	24944432	135	-	MIRc	SINE	MIR
chr6	159915997	159916320	324	*	324	9	0.683322	0.814219	-0.130897	-23.6259	chr6	159915737	159916034	298	+	AluSx	SINE	Alu
chr6	159915997	159916320	324	*	324	9	0.683322	0.814219	-0.130897	-23.6259	chr6	159916045	159916341	297	-	AluY	SINE	Alu
chrY	228742	229034	293	*	293	10	0.783921	0.900106	-0.116185	-23.6248	chrY	228906	228948	43	+	(AAAC)n	Simple_repeat	undefined
chrY	228742	229034	293	*	293	10	0.783921	0.900106	-0.116185	-23.6248	chrY	228962	229241	280	+	AluSc	SINE	Alu
chr2	58514678	58514984	307	*	307	8	0.627154	0.803335	-0.176181	-23.6245	chr2	58514271	58514709	439	-	L2b	LINE	L2
chr2	58514678	58514984	307	*	307	8	0.627154	0.803335	-0.176181	-23.6245	chr2	58514738	58515031	294	+	AluJb	SINE	Alu
chr4	18112579	18113348	770	*	770	6	0.424155	0.730532	-0.306377	-23.6244	chr4	18113273	18113410	138	-	L1MC1	LINE	L1
chr6	31747930	31748202	273	*	273	9	0.762083	0.867449	-0.105366	-23.623	chr6	31747916	31748188	273	-	AluSx	SINE	Alu
chr6	31747930	31748202	273	*	273	9	0.762083	0.867449	-0.105366	-23.623	chr6	31748188	31748262	75	+	MER44B	DNA	TcMar-Tigger
chr7	6087739	6088146	408	*	408	9	0.577493	0.398513	0.17898	23.6217	chr7	6087661	6087948	288	-	AluSx	SINE	Alu
chrX	131126885	131127307	423	*	423	8	0.553289	0.739595	-0.186307	-23.6214	chrX	131126828	131127058	231	+	hAT-N1a_Mam	DNA	hAT-Tip100
chrX	131126885	131127307	423	*	423	8	0.553289	0.739595	-0.186307	-23.6214	chrX	131127177	131127336	160	+	Charlie30b	DNA	hAT-Charlie
chr12	713577	714065	489	*	489	10	0.771843	0.872274	-0.100431	-23.6201	chr12	713899	713926	28	-	MIRb	SINE	MIR
chr12	713577	714065	489	*	489	10	0.771843	0.872274	-0.100431	-23.6201	chr12	713434	713584	151	-	AluSx	SINE	Alu
chr12	713577	714065	489	*	489	10	0.771843	0.872274	-0.100431	-23.6201	chr12	713584	713879	296	-	AluSx	SINE	Alu
chr12	713577	714065	489	*	489	10	0.771843	0.872274	-0.100431	-23.6201	chr12	713956	714118	163	-	MER45A	DNA	hAT-Tip100
chr3	199567498	199568091	594	*	594	9	0.742183	0.870212	-0.128029	-23.619	chr3	199567637	199567939	303	-	AluSx	SINE	Alu
chr3	199567498	199568091	594	*	594	9	0.742183	0.870212	-0.128029	-23.619	chr3	199568015	199568135	121	-	MER41B	LTR	ERV1
chr12	49897290	49897520	231	*	231	9	0.909151	0.791583	0.117568	23.6185	chr12	49897219	49897529	311	-	AluSx	SINE	Alu
chr4	131547042	131547521	480	*	480	8	0.822702	0.646129	0.176574	23.618	chr4	131546560	131547045	486	-	L2b	LINE	L2
chr4	131547042	131547521	480	*	480	8	0.822702	0.646129	0.176574	23.618	chr4	131547163	131547189	27	+	(TGGG)n	Simple_repeat	undefined
chr12	53415796	53416068	273	*	273	9	0.878687	0.76726	0.111427	23.6174	chr12	53415793	53416099	307	+	AluSx3	SINE	Alu
chr8	59147474	59147923	450	*	450	8	0.876941	0.697322	0.17962	23.6171	chr8	59147427	59148820	1394	+	L1PA5	LINE	L1
chr21	30284429	30284735	307	*	307	9	0.889857	0.779726	0.110131	23.6149	chr21	30284363	30284671	309	-	AluY	SINE	Alu
chr21	30284429	30284735	307	*	307	9	0.889857	0.779726	0.110131	23.6149	chr21	30284671	30284686	16	-	MIRb	SINE	MIR
chr3	188358112	188358416	305	*	305	10	0.744786	0.853797	-0.109011	-23.6135	chr3	188357878	188358131	254	+	Tigger17a	DNA	TcMar-Tigger
chr3	188358112	188358416	305	*	305	10	0.744786	0.853797	-0.109011	-23.6135	chr3	188358131	188358437	307	-	AluSx1	SINE	Alu
chr10	11019445	11019830	386	*	386	8	0.686555	0.492258	0.194296	23.6134	chr10	11019613	11019653	41	+	(TG)n	Simple_repeat	undefined
chr3	164932098	164932738	641	*	641	10	0.674364	0.8209	-0.146536	-23.6115	chr3	164928821	164932955	4135	-	HERVH-int	LTR	ERV1
chr5	94635194	94635441	248	*	248	9	0.893877	0.968218	-0.0743406	-23.6111	chr5	94635191	94635507	317	+	AluYb8	SINE	Alu
chr19	3876764	3877092	329	*	329	9	0.787234	0.644595	0.142639	23.6106	chr19	3876518	3876787	270	-	AluJb	SINE	Alu
chr19	3876764	3877092	329	*	329	9	0.787234	0.644595	0.142639	23.6106	chr19	3876816	3877122	307	+	AluSq	SINE	Alu
chr10	133583354	133583801	448	*	448	9	0.616891	0.76301	-0.146118	-23.6061	chr10	133583188	133583514	327	-	L1MC5	LINE	L1
chr10	133583354	133583801	448	*	448	9	0.616891	0.76301	-0.146118	-23.6061	chr10	133583780	133584100	321	-	L1MC4	LINE	L1
chr15	71302279	71302504	226	*	226	8	0.959955	0.863585	0.0963698	23.6051	chr15	71302235	71302515	281	-	AluSx	SINE	Alu
chr19	11293659	11293928	270	*	270	9	0.813108	0.691639	0.121469	23.6027	chr19	11293683	11294061	379	-	L2c	LINE	L2
chr1	202834718	202835001	284	*	284	8	0.836634	0.691679	0.144955	23.602	chr1	202834648	202834958	311	-	AluSg	SINE	Alu
chr2	222380461	222381149	689	*	689	9	0.550888	0.371839	0.179049	23.6019	chr2	222380294	222380572	279	-	L2b	LINE	L2
chr2	222380461	222381149	689	*	689	9	0.550888	0.371839	0.179049	23.6019	chr2	222381063	222381175	113	-	MER125	DNA	Merlin
chr2	127941266	127941574	309	*	309	8	0.727396	0.881698	-0.154302	-23.6016	chr2	127941344	127941637	294	+	AluSx	SINE	Alu
chr1	25369757	25370202	446	*	446	8	0.727311	0.531965	0.195346	23.601	chr1	25369695	25369845	151	-	AluJb	SINE	Alu
chr5	95776634	95777392	759	*	759	9	0.840856	0.673447	0.167409	23.5993	chr5	95776521	95776813	293	-	MER33	DNA	hAT-Charlie
chr5	95776634	95777392	759	*	759	9	0.840856	0.673447	0.167409	23.5993	chr5	95777005	95777138	134	+	Tigger10	DNA	TcMar-Tigger
chr5	95776634	95777392	759	*	759	9	0.840856	0.673447	0.167409	23.5993	chr5	95777261	95777287	27	+	(T)n	Simple_repeat	undefined
chr5	95776634	95777392	759	*	759	9	0.840856	0.673447	0.167409	23.5993	chr5	95777291	95777566	276	-	AluSq	SINE	Alu
chr7	66986781	66987119	339	*	339	10	0.733802	0.624303	0.109499	23.5991	chr7	66986891	66986940	50	-	L1MC5	LINE	L1
chr7	66986781	66987119	339	*	339	10	0.733802	0.624303	0.109499	23.5991	chr7	66986940	66987237	298	+	AluSz	SINE	Alu
chr9	41026789	41027012	224	*	224	10	0.876118	0.944274	-0.0681564	-23.5976	chr9	41026763	41027066	304	-	AluY	SINE	Alu
chr20	55196041	55196415	375	*	375	9	0.753611	0.87378	-0.120168	-23.5971	chr20	55195995	55196173	179	-	MIRb	SINE	MIR
chr20	55196041	55196415	375	*	375	9	0.753611	0.87378	-0.120168	-23.5971	chr20	55196173	55196383	211	+	MER20	DNA	hAT-Charlie
chr20	55196041	55196415	375	*	375	9	0.753611	0.87378	-0.120168	-23.5971	chr20	55196383	55196420	38	-	MIRb	SINE	MIR
chr14	1780583	1780802	220	*	220	8	0.251632	0.125764	0.125868	23.597	chr14	1779626	1782280	2655	-	GSATII	Satellite	centr
chr16	50479074	50479273	200	*	200	9	0.855554	0.667688	0.187866	23.5963	chr16	50477483	50481858	4376	+	HSATII	Satellite	undefined
chr17	58495969	58496501	533	*	533	9	0.677148	0.518107	0.159041	23.5961	chr17	58496161	58496325	165	+	MER3	DNA	hAT-Charlie
chr3	173695448	173696559	1112	*	1112	9	0.675281	0.840402	-0.165121	-23.5952	chr3	173695058	173695638	581	-	Tigger17a	DNA	TcMar-Tigger
chr3	173695448	173696559	1112	*	1112	9	0.675281	0.840402	-0.165121	-23.5952	chr3	173695662	173695812	151	-	L2b	LINE	L2
chr3	173695448	173696559	1112	*	1112	9	0.675281	0.840402	-0.165121	-23.5952	chr3	173695812	173696111	300	-	MER33	DNA	hAT-Charlie
chr3	173695448	173696559	1112	*	1112	9	0.675281	0.840402	-0.165121	-23.5952	chr3	173696111	173696227	117	-	L2b	LINE	L2
chr3	173695448	173696559	1112	*	1112	9	0.675281	0.840402	-0.165121	-23.5952	chr3	173696380	173696711	332	-	AluY	SINE	Alu
chr7	4721604	4721987	384	*	384	10	0.880314	0.784875	0.0954387	23.5945	chr7	4721486	4721632	147	+	L2d2	LINE	L2
chr3	199551101	199551324	224	*	224	9	0.664454	0.801686	-0.137232	-23.5943	chr3	199551049	199551332	284	+	AluSx3	SINE	Alu
chr7	126104399	126104578	180	*	180	8	0.943927	0.855082	0.0888455	23.5894	chr7	126104335	126104643	309	-	AluY	SINE	Alu
chr16	95599121	95599310	190	*	190	9	0.817682	0.717126	0.100555	23.5893	chr16	95599264	95599441	178	+	L1MD2	LINE	L1
chrY	14183131	14183318	188	*	188	9	0.847508	0.61229	0.235217	23.5889	chrY	14183006	14183132	127	+	L1M2	LINE	L1
chrY	14183131	14183318	188	*	188	9	0.847508	0.61229	0.235217	23.5889	chrY	14183132	14183431	300	+	AluY	SINE	Alu
chr10	79003933	79004206	274	*	274	7	0.715456	0.872108	-0.156651	-23.5872	chr10	79003786	79004328	543	-	MLT1K	LTR	ERVL-MaLR
chr3	53278369	53278859	491	*	491	9	0.732559	0.866294	-0.133735	-23.5867	chr3	53278473	53278782	310	+	AluSx	SINE	Alu
chr3	53278369	53278859	491	*	491	9	0.732559	0.866294	-0.133735	-23.5867	chr3	53278782	53278857	76	+	L1ME3Cz	LINE	L1
chr3	53278369	53278859	491	*	491	9	0.732559	0.866294	-0.133735	-23.5867	chr3	53278856	53278957	102	+	L1ME3Cz	LINE	L1
chr7	54851656	54852176	521	*	521	9	0.922289	0.790656	0.131633	23.5861	chr7	54851731	54852012	282	+	AluJb	SINE	Alu
chr11	8316749	8317283	535	*	535	8	0.307627	0.528783	-0.221156	-23.5857	chr11	8316516	8317117	602	-	L1MC4	LINE	L1
chr11	8316749	8317283	535	*	535	8	0.307627	0.528783	-0.221156	-23.5857	chr11	8317117	8317192	76	+	MIR	SINE	MIR
chr3	53099667	53100119	453	*	453	9	0.58951	0.761507	-0.171997	-23.585	chr3	53099669	53099963	295	+	L1ME2	LINE	L1
chr3	53099667	53100119	453	*	453	9	0.58951	0.761507	-0.171997	-23.585	chr3	53099963	53100290	328	+	AluJb	SINE	Alu
chr11	62426110	62426322	213	*	213	10	0.583768	0.443398	0.140371	23.5846	chr11	62426107	62426405	299	+	AluY	SINE	Alu
chr4	48669046	48669300	255	*	255	10	0.745846	0.845477	-0.0996317	-23.5827	chr4	48669040	48669336	297	+	AluY	SINE	Alu
chr21	41744356	41744789	434	*	434	10	0.850428	0.922116	-0.0716884	-23.5825	chr21	41744393	41744719	327	-	MLT2C1	LTR	ERVL
chr19	33954757	33955977	1221	*	1221	8	0.638965	0.842932	-0.203967	-23.5822	chr19	33955244	33955434	191	+	LTR16C	LTR	ERVL
chr19	33954757	33955977	1221	*	1221	8	0.638965	0.842932	-0.203967	-23.5822	chr19	33955434	33955819	386	+	THE1C	LTR	ERVL-MaLR
chr19	33954757	33955977	1221	*	1221	8	0.638965	0.842932	-0.203967	-23.5822	chr19	33955819	33956053	235	+	LTR16C	LTR	ERVL
chr4	98605678	98606599	922	*	922	9	0.359443	0.545218	-0.185775	-23.5818	chr4	98605526	98605765	240	+	MIR	SINE	MIR
chr4	98605678	98606599	922	*	922	9	0.359443	0.545218	-0.185775	-23.5818	chr4	98606339	98606385	47	-	MIR	SINE	MIR
chr10	14594768	14595237	470	*	470	9	0.338167	0.507602	-0.169435	-23.5816	chr10	14595206	14595317	112	-	L2	LINE	L2
chr8	145117740	145118020	281	*	281	9	0.625586	0.493393	0.132193	23.5811	chr8	145118003	145118283	281	+	AluY	SINE	Alu
chr13	98790795	98791322	528	*	528	9	0.732574	0.559877	0.172698	23.5786	chr13	98791212	98791239	28	-	MLT1O	LTR	ERVL-MaLR
chrX	48425801	48426202	402	*	402	10	0.811372	0.902893	-0.0915206	-23.5783	chrX	48425795	48426092	298	+	AluSg	SINE	Alu
chrX	48425801	48426202	402	*	402	10	0.811372	0.902893	-0.0915206	-23.5783	chrX	48426092	48426162	71	-	L1ME2z	LINE	L1
chrX	48425801	48426202	402	*	402	10	0.811372	0.902893	-0.0915206	-23.5783	chrX	48426176	48426467	292	+	AluSz6	SINE	Alu
chr4	99941892	99942655	764	*	764	10	0.84187	0.70119	0.14068	23.5777	chr4	99942069	99942233	165	+	L1M5	LINE	L1
chr4	99941892	99942655	764	*	764	10	0.84187	0.70119	0.14068	23.5777	chr4	99942538	99942551	14	+	A-rich	Low_complexity	undefined
chr4	99941892	99942655	764	*	764	10	0.84187	0.70119	0.14068	23.5777	chr4	99942551	99942831	281	+	AluY	SINE	Alu
chr5	69124440	69124668	229	*	229	10	0.68077	0.783425	-0.102656	-23.577	chr5	69124322	69124615	294	-	AluY	SINE	Alu
chr19	55230118	55230347	230	*	230	10	0.839985	0.917691	-0.0777057	-23.5765	chr19	55230090	55230159	70	-	AluYk3	SINE	Alu
chr2	65800451	65800876	426	*	426	9	0.828898	0.91993	-0.0910321	-23.5763	chr2	65800171	65800472	302	-	AluSc8	SINE	Alu
chr2	65800451	65800876	426	*	426	9	0.828898	0.91993	-0.0910321	-23.5763	chr2	65800599	65800835	237	-	MIRc	SINE	MIR
chr17	6407557	6408140	584	*	584	9	0.835043	0.695098	0.139946	23.5761	chr17	6407328	6407633	306	+	AluSx	SINE	Alu
chr17	6407557	6408140	584	*	584	9	0.835043	0.695098	0.139946	23.5761	chr17	6407633	6407714	82	-	MER45C	DNA	hAT-Tip100
chr17	6407557	6408140	584	*	584	9	0.835043	0.695098	0.139946	23.5761	chr17	6407740	6407777	38	-	L2c	LINE	L2
chr17	22386221	22386427	207	*	207	10	0.684531	0.77809	-0.093559	-23.574	chr17	22381369	22389849	8481	+	HSATII	Satellite	undefined
chr12	55762477	55763317	841	*	841	9	0.826316	0.663465	0.162852	23.5698	chr12	55763033	55763328	296	-	AluSq2	SINE	Alu
chr16	91885432	91885995	564	*	564	8	0.30663	0.497136	-0.190507	-23.5694	chr16	91885767	91885930	164	-	MIRb	SINE	MIR
chr8	22840987	22841564	578	*	578	9	0.769522	0.602201	0.16732	23.5694	chr8	22841384	22841536	153	-	MIRb	SINE	MIR
chr4	98007597	98008025	429	*	429	10	0.899073	0.799443	0.0996296	23.569	chr4	98007407	98008161	755	+	LTR17	LTR	ERV1
chrX	46553777	46554007	231	*	231	9	0.283264	0.404327	-0.121063	-23.5682	chrX	46553730	46553862	133	+	FLAM_C	SINE	Alu
chr5	158375665	158375925	261	*	261	6	0.621231	0.864713	-0.243482	-23.567	chr5	158375662	158375975	314	+	AluSx	SINE	Alu
chr2	109393369	109393832	464	*	464	9	0.658223	0.483362	0.174861	23.5642	chr2	109393352	109393396	45	-	MSTD	LTR	ERVL-MaLR
chr13	109542815	109543277	463	*	463	9	0.910552	0.78382	0.126732	23.564	chr13	109543202	109543461	260	+	L1MD3	LINE	L1
chr17	19036038	19036297	260	*	260	9	0.638685	0.787861	-0.149175	-23.5637	chr17	19036124	19036449	326	+	AluY	SINE	Alu
chr5	166612622	166613061	440	*	440	8	0.559873	0.746244	-0.186371	-23.5628	chr5	166612849	166613079	231	+	UCON15	DNA	hAT-Ac
chr6	33672630	33673113	484	*	484	9	0.806736	0.66715	0.139587	23.562	chr6	33672630	33672696	67	+	L2a	LINE	L2
chr12	9827231	9827545	315	*	315	8	0.750086	0.889309	-0.139223	-23.5618	chr12	9827226	9827336	111	-	L2a	LINE	L2
chr12	9827231	9827545	315	*	315	8	0.750086	0.889309	-0.139223	-23.5618	chr12	9827411	9828163	753	-	L2a	LINE	L2
chr2	138882636	138883086	451	*	451	10	0.938521	0.856349	0.0821722	23.5617	chr2	138882739	138883046	308	+	AluY	SINE	Alu
chr1	120802308	120802610	303	*	303	8	0.935603	0.812339	0.123264	23.5581	chr1	120802299	120802546	248	+	LSU-rRNA_Hsa	rRNA	undefined
chr1	120802308	120802610	303	*	303	8	0.935603	0.812339	0.123264	23.5581	chr1	120802571	120802921	351	-	THE1A	LTR	ERVL-MaLR
chr5	91552068	91552354	287	*	287	7	0.8569	0.684965	0.171935	23.5567	chr5	91551935	91552118	184	-	LTR85c	LTR	Gypsy
chr5	91552068	91552354	287	*	287	7	0.8569	0.684965	0.171935	23.5567	chr5	91552147	91552231	85	+	MIRc	SINE	MIR
chr7	2362191	2362803	613	*	613	10	0.697161	0.546528	0.150633	23.5564	chr7	2361962	2362271	310	-	AluJb	SINE	Alu
chr15	43135079	43135421	343	*	343	8	0.318834	0.167755	0.151079	23.5562	chr15	43134997	43135262	266	-	MER21C	LTR	ERVL
chr15	43135079	43135421	343	*	343	8	0.318834	0.167755	0.151079	23.5562	chr15	43135295	43135511	217	-	MER21C	LTR	ERVL
chr7	151389596	151389993	398	*	398	9	0.795069	0.903631	-0.108561	-23.556	chr7	151389526	151389832	307	-	AluSx	SINE	Alu
chr7	151389596	151389993	398	*	398	9	0.795069	0.903631	-0.108561	-23.556	chr7	151389861	151390033	173	-	MIR3	SINE	MIR
chr18	74089694	74090123	430	*	430	10	0.898649	0.800573	0.0980763	23.5556	chr18	74089854	74090167	314	+	AluSp	SINE	Alu
chr19	7544518	7544827	310	*	310	10	0.807213	0.691205	0.116008	23.5548	chr19	7544537	7544848	312	-	AluY	SINE	Alu
chr10	121961229	121962548	1320	*	1320	8	0.71713	0.891991	-0.174861	-23.5515	chr10	121961142	121961435	294	-	AluSx	SINE	Alu
chr10	121961229	121962548	1320	*	1320	8	0.71713	0.891991	-0.174861	-23.5515	chr10	121961572	121963718	2147	-	L1MB7	LINE	L1
chr10	83931220	83931698	479	*	479	9	0.755024	0.884235	-0.129211	-23.5504	chr10	83930864	83931234	371	+	LTR7C	LTR	ERV1
chr10	83931220	83931698	479	*	479	9	0.755024	0.884235	-0.129211	-23.5504	chr10	83931235	83934525	3291	+	HERVH-int	LTR	ERV1
chr1	152695334	152695762	429	*	429	8	0.784568	0.915365	-0.130797	-23.5502	chr1	152694692	152695421	730	+	MLT1G3	LTR	ERVL-MaLR
chr1	152695334	152695762	429	*	429	8	0.784568	0.915365	-0.130797	-23.5502	chr1	152695424	152695447	24	+	(A)n	Simple_repeat	undefined
chr1	152695334	152695762	429	*	429	8	0.784568	0.915365	-0.130797	-23.5502	chr1	152695447	152695726	280	-	AluSz	SINE	Alu
chrX	152727065	152727240	176	*	176	10	0.099717	0.167932	-0.0682153	-23.5494	chrX	152727176	152727236	61	+	(GCCCC)n	Simple_repeat	undefined
chr16	92476296	92476826	531	*	531	7	0.890239	0.686728	0.203511	23.549	chr16	92476203	92476318	116	-	MIRb	SINE	MIR
chr16	92476296	92476826	531	*	531	7	0.890239	0.686728	0.203511	23.549	chr16	92476318	92476777	460	+	LTR16C	LTR	ERVL
chr16	92476296	92476826	531	*	531	7	0.890239	0.686728	0.203511	23.549	chr16	92476777	92476820	44	-	MIRb	SINE	MIR
chr20	51807823	51808532	710	*	710	9	0.548106	0.71848	-0.170374	-23.5477	chr20	51807850	51807927	78	+	MIRb	SINE	MIR
chr20	51807823	51808532	710	*	710	9	0.548106	0.71848	-0.170374	-23.5477	chr20	51807927	51808058	132	-	FLAM_C	SINE	Alu
chr20	51807823	51808532	710	*	710	9	0.548106	0.71848	-0.170374	-23.5477	chr20	51808058	51808164	107	+	MIRb	SINE	MIR
chr20	51807823	51808532	710	*	710	9	0.548106	0.71848	-0.170374	-23.5477	chr20	51808369	51808409	41	+	G-rich	Low_complexity	undefined
chr7	25022470	25022872	403	*	403	8	0.569276	0.380031	0.189245	23.5472	chr7	25022314	25022470	157	+	MIRc	SINE	MIR
chr7	25022470	25022872	403	*	403	8	0.569276	0.380031	0.189245	23.5472	chr7	25022718	25022824	107	-	MIR	SINE	MIR
chrX	228008	228391	384	*	384	7	0.779162	0.952682	-0.173519	-23.5461	chrX	227817	228083	267	+	AluSg	SINE	Alu
chrX	228008	228391	384	*	384	7	0.779162	0.952682	-0.173519	-23.5461	chrX	228083	228213	131	+	AluJo	SINE	Alu
chrX	228008	228391	384	*	384	7	0.779162	0.952682	-0.173519	-23.5461	chrX	228216	228516	301	+	AluJb	SINE	Alu
chr2	97562383	97562641	259	*	259	9	0.814688	0.679257	0.135431	23.5434	chr2	97562482	97562637	156	-	MER66C	LTR	ERV1
chr13	51663832	51664138	307	*	307	8	0.356786	0.542326	-0.18554	-23.5413	chr13	51663882	51664172	291	+	AluSx	SINE	Alu
chr16	76080210	76080470	261	*	261	8	0.860869	0.730819	0.130049	23.5411	chr16	76080040	76080344	305	+	AluSx	SINE	Alu
chr16	76080210	76080470	261	*	261	8	0.860869	0.730819	0.130049	23.5411	chr16	76080344	76080528	185	+	AluSx	SINE	Alu
chr2	71222022	71222364	343	*	343	10	0.73487	0.841017	-0.106147	-23.5409	chr2	71222015	71222322	308	+	AluSx	SINE	Alu
chr2	71222022	71222364	343	*	343	10	0.73487	0.841017	-0.106147	-23.5409	chr2	71222362	71222416	55	+	MER5B	DNA	hAT-Charlie
chr17	9984215	9984979	765	*	765	9	0.535421	0.737789	-0.202368	-23.5392	chr17	9984343	9984914	572	+	MER34D	LTR	ERV1
chr17	9984215	9984979	765	*	765	9	0.535421	0.737789	-0.202368	-23.5392	chr17	9984951	9985440	490	+	HAL1	LINE	L1
chr11	119359167	119359464	298	*	298	10	0.166484	0.271426	-0.104942	-23.5392	chr11	119359306	119359368	63	-	MER91A	DNA	hAT-Tip100
chr6	10657360	10658160	801	*	801	9	0.709183	0.861957	-0.152774	-23.5387	chr6	10657343	10657635	293	-	AluSx	SINE	Alu
chr6	10657360	10658160	801	*	801	9	0.709183	0.861957	-0.152774	-23.5387	chr6	10657635	10657710	76	-	MER44A	DNA	TcMar-Tigger
chr6	10657360	10658160	801	*	801	9	0.709183	0.861957	-0.152774	-23.5387	chr6	10657784	10657934	151	-	Charlie2b	DNA	hAT-Charlie
chr1	211071163	211072140	978	*	978	10	0.514939	0.682551	-0.167612	-23.5386	chr1	211071093	211071268	176	-	MamRep1879	DNA	hAT-Tip100
chr1	211071163	211072140	978	*	978	10	0.514939	0.682551	-0.167612	-23.5386	chr1	211071315	211071341	27	+	(T)n	Simple_repeat	undefined
chr1	211071163	211072140	978	*	978	10	0.514939	0.682551	-0.167612	-23.5386	chr1	211071341	211071482	142	-	FRAM	SINE	Alu
chr1	211071163	211072140	978	*	978	10	0.514939	0.682551	-0.167612	-23.5386	chr1	211071525	211071576	52	+	A-rich	Low_complexity	undefined
chr1	211071163	211072140	978	*	978	10	0.514939	0.682551	-0.167612	-23.5386	chr1	211071805	211072103	299	+	AluSg	SINE	Alu
chr22	49840608	49841228	621	*	621	10	0.480319	0.626705	-0.146386	-23.5385	chr22	49840360	49840890	531	-	L1ME1	LINE	L1
chr22	49840608	49841228	621	*	621	10	0.480319	0.626705	-0.146386	-23.5385	chr22	49840890	49841194	305	-	AluSx1	SINE	Alu
chr22	49840608	49841228	621	*	621	10	0.480319	0.626705	-0.146386	-23.5385	chr22	49841194	49841302	109	-	L1ME1	LINE	L1
chr2	171437720	171438209	490	*	490	8	0.472743	0.674738	-0.201994	-23.5379	chr2	171437578	171437870	293	+	hAT-1_Mam	DNA	hAT-Tag1
chr1	11257416	11257766	351	*	351	9	0.728597	0.585123	0.143474	23.5363	chr1	11257617	11257667	51	-	ERV3-16A3_LTR	LTR	ERVL
chr1	11257416	11257766	351	*	351	9	0.728597	0.585123	0.143474	23.5363	chr1	11257667	11257819	153	+	AluJb	SINE	Alu
chr5	83456545	83456991	447	*	447	9	0.808681	0.912611	-0.10393	-23.5356	chr5	83456421	83457190	770	-	LTR17	LTR	ERV1
chr17	19468221	19468475	255	*	255	10	0.778517	0.66426	0.114258	23.534	chr17	19467852	19468856	1005	+	LTR5B	LTR	ERVK
chr14	74970377	74970898	522	*	522	8	0.78921	0.92777	-0.13856	-23.5326	chr14	74970359	74970658	300	+	AluSq10	SINE	Alu
chr14	74970377	74970898	522	*	522	8	0.78921	0.92777	-0.13856	-23.5326	chr14	74970861	74971095	235	-	MIRb	SINE	MIR
chr1	189371466	189371738	273	*	273	10	0.841551	0.925463	-0.0839119	-23.532	chr1	189371460	189371742	283	-	AluY	SINE	Alu
chrX	90607040	90607357	318	*	318	9	0.48274	0.64443	-0.16169	-23.5316	chrX	90606550	90607314	765	+	LTR1A2	LTR	ERV1
chr17	41113164	41113725	562	*	562	10	0.837378	0.717448	0.11993	23.5302	chr17	41112913	41113213	301	-	AluSx	SINE	Alu
chr17	41113164	41113725	562	*	562	10	0.837378	0.717448	0.11993	23.5302	chr17	41113296	41113582	287	-	AluSx3	SINE	Alu
chr17	41113164	41113725	562	*	562	10	0.837378	0.717448	0.11993	23.5302	chr17	41113680	41114014	335	-	AluY	SINE	Alu
chr5	167680257	167680667	411	*	411	10	0.479506	0.616807	-0.137301	-23.529	chr5	167680559	167680617	59	+	(TAT)n	Simple_repeat	undefined
chr8	114803630	114803920	291	*	291	9	0.832314	0.923082	-0.0907682	-23.529	chr8	114803589	114803887	299	-	AluYc	SINE	Alu
chr22	44622810	44623213	404	*	404	9	0.805605	0.919825	-0.114221	-23.5289	chr22	44622637	44622950	314	-	AluSq2	SINE	Alu
chr4	103743101	103744175	1075	*	1075	9	0.921666	0.778183	0.143483	23.5287	chr4	103742915	103743383	469	+	L2a	LINE	L2
chr4	103743101	103744175	1075	*	1075	9	0.921666	0.778183	0.143483	23.5287	chr4	103743403	103743964	562	+	L2a	LINE	L2
chr4	103743101	103744175	1075	*	1075	9	0.921666	0.778183	0.143483	23.5287	chr4	103744082	103744270	189	-	L2b	LINE	L2
chr3	152329739	152330220	482	*	482	9	0.866355	0.733011	0.133345	23.5285	chr3	152329854	152330134	281	+	AluSx	SINE	Alu
chr1	21160520	21160844	325	*	325	9	0.806249	0.671258	0.134991	23.5282	chr1	21160606	21160903	298	+	AluSx	SINE	Alu
chrX	134226923	134227384	462	*	462	10	0.670991	0.814768	-0.143777	-23.5282	chrX	134227109	134227264	156	+	MIR3	SINE	MIR
chrX	134226923	134227384	462	*	462	10	0.670991	0.814768	-0.143777	-23.5282	chrX	134227338	134227426	89	-	AluSp	SINE	Alu
chr18	33417669	33418078	410	*	410	8	0.885452	0.730933	0.15452	23.5274	chr18	33417666	33417965	300	+	AluSx	SINE	Alu
chr7	156710973	156711741	769	*	769	10	0.811178	0.912369	-0.101192	-23.5266	chr7	156710889	156711216	328	-	AluJb	SINE	Alu
chr7	156710973	156711741	769	*	769	10	0.811178	0.912369	-0.101192	-23.5266	chr7	156711323	156711540	218	-	MER20	DNA	hAT-Charlie
chr7	4826148	4826473	326	*	326	10	0.733471	0.623	0.11047	23.5257	chr7	4825974	4826285	312	+	AluSx	SINE	Alu
chrX	23842554	23842972	419	*	419	9	0.758755	0.88268	-0.123925	-23.5255	chrX	23842261	23842563	303	-	AluSq2	SINE	Alu
chrX	23842554	23842972	419	*	419	9	0.758755	0.88268	-0.123925	-23.5255	chrX	23842565	23842597	33	-	MLT1N2	LTR	ERVL-MaLR
chrX	23842554	23842972	419	*	419	9	0.758755	0.88268	-0.123925	-23.5255	chrX	23842597	23842900	304	+	AluSx1	SINE	Alu
chrX	23842554	23842972	419	*	419	9	0.758755	0.88268	-0.123925	-23.5255	chrX	23842900	23843254	355	-	MLT1N2	LTR	ERVL-MaLR
chr5	9369605	9369861	257	*	257	6	0.169422	0.409158	-0.239736	-23.5254	chr5	9369105	9370814	1710	-	L2a	LINE	L2
chr19	32686801	32687144	344	*	344	8	0.791269	0.915765	-0.124495	-23.5254	chr19	32686844	32686864	21	+	(T)n	Simple_repeat	undefined
chr10	14494749	14495178	430	*	430	9	0.269307	0.415467	-0.14616	-23.5252	chr10	14495051	14495092	42	+	(CTGACCG)n	Simple_repeat	undefined
chr10	14494749	14495178	430	*	430	9	0.269307	0.415467	-0.14616	-23.5252	chr10	14495103	14495137	35	+	(T)n	Simple_repeat	undefined
chr10	14494749	14495178	430	*	430	9	0.269307	0.415467	-0.14616	-23.5252	chr10	14495140	14495286	147	-	AluSx	SINE	Alu
chr11	69943814	69944122	309	*	309	10	0.707097	0.591639	0.115458	23.5238	chr11	69944039	69944141	103	+	L1MB5	LINE	L1
chr13	105634365	105634656	292	*	292	10	0.813587	0.692927	0.12066	23.5208	chr13	105633878	105634671	794	+	L2a	LINE	L2
chr4	102583625	102584455	831	*	831	10	0.863655	0.724923	0.138732	23.5208	chr4	102583574	102585534	1961	-	L1P2	LINE	L1
chr9	121525078	121525499	422	*	422	10	0.797998	0.683587	0.11441	23.5205	chr9	121524998	121525314	317	-	AluSx	SINE	Alu
chr13	110059633	110060268	636	*	636	9	0.851309	0.952632	-0.101323	-23.5158	chr13	110059548	110059668	121	-	MIRb	SINE	MIR
chr13	110059633	110060268	636	*	636	9	0.851309	0.952632	-0.101323	-23.5158	chr13	110060043	110060128	86	+	MLT1C2	LTR	ERVL-MaLR
chr13	110059633	110060268	636	*	636	9	0.851309	0.952632	-0.101323	-23.5158	chr13	110060128	110060431	304	+	AluSx	SINE	Alu
chr16	23509494	23509897	404	*	404	9	0.855573	0.94366	-0.0880874	-23.5155	chr16	23508877	23509569	693	-	MER50	LTR	ERV1
chr16	23509494	23509897	404	*	404	9	0.855573	0.94366	-0.0880874	-23.5155	chr16	23509601	23509911	311	-	AluSx	SINE	Alu
chr1	20562726	20563013	288	*	288	9	0.873627	0.765071	0.108556	23.5149	chr1	20562801	20563105	305	+	AluSp	SINE	Alu
chr3	142186272	142187393	1122	*	1122	8	0.441115	0.668105	-0.22699	-23.5139	chr3	142186671	142186764	94	+	HAL1b	LINE	L1
chr3	142186272	142187393	1122	*	1122	8	0.441115	0.668105	-0.22699	-23.5139	chr3	142186781	142186806	26	+	(A)n	Simple_repeat	undefined
chr3	142186272	142187393	1122	*	1122	8	0.441115	0.668105	-0.22699	-23.5139	chr3	142187064	142187231	168	+	MIRb	SINE	MIR
chr17	40025171	40025546	376	*	376	8	0.747168	0.88583	-0.138662	-23.5128	chr17	40025384	40025688	305	-	AluSx	SINE	Alu
chrX	133462291	133462999	709	*	709	9	0.794629	0.552634	0.241995	23.5103	chrX	133462213	133463436	1224	-	L1M3	LINE	L1
chr5	33093245	33093618	374	*	374	8	0.602188	0.778256	-0.176068	-23.5099	chr5	33093038	33093681	644	+	LTR1E	LTR	ERV1
chr19	9532156	9532427	272	*	272	8	0.844583	0.949488	-0.104906	-23.5097	chr19	9532092	9532170	79	-	MER66B	LTR	ERV1
chr19	9532156	9532427	272	*	272	8	0.844583	0.949488	-0.104906	-23.5097	chr19	9532211	9532490	280	+	AluSx	SINE	Alu
chr8	123953767	123954172	406	*	406	8	0.261257	0.42822	-0.166963	-23.5084	chr8	123953705	123953790	86	-	L2c	LINE	L2
chrX	79416152	79416396	245	*	245	10	0.862863	0.770816	0.0920466	23.5073	chrX	79410895	79416579	5685	-	L1HS	LINE	L1
chr1	112148075	112148482	408	*	408	8	0.688853	0.857012	-0.168159	-23.5059	chr1	112148068	112148363	296	+	AluY	SINE	Alu
chr13	112247122	112247447	326	*	326	10	0.672617	0.544847	0.12777	23.5056	chr13	112247277	112247445	169	+	AluJb	SINE	Alu
chr3	41336766	41337315	550	*	550	9	0.765201	0.904056	-0.138855	-23.5033	chr3	41336929	41337478	550	+	MER50	LTR	ERV1
chr8	1214417	1214666	250	*	250	10	0.952548	0.90118	0.051367	23.5032	chr8	1214519	1214642	124	+	Tigger3b	DNA	TcMar-Tigger
chr6	5523843	5524300	458	*	458	8	0.893245	0.751122	0.142123	23.5015	chr6	5523780	5523923	144	-	MamTip2	DNA	hAT-Tip100
chr6	5523843	5524300	458	*	458	8	0.893245	0.751122	0.142123	23.5015	chr6	5524029	5524463	435	+	Tigger2a	DNA	TcMar-Tigger
chr1	244930827	244931262	436	*	436	9	0.407282	0.265333	0.141949	23.4986	chr1	244930803	244930839	37	+	GA-rich	Low_complexity	undefined
chr8	73496444	73496780	337	*	337	9	0.782576	0.904776	-0.1222	-23.4975	chr8	73496610	73496839	230	+	AluJb	SINE	Alu
chrX	52206864	52207124	261	*	261	9	0.550718	0.677935	-0.127217	-23.4967	chrX	52206803	52207096	294	-	AluSx	SINE	Alu
chr12	109592276	109592636	361	*	361	10	0.37833	0.249454	0.128876	23.4966	chr12	109592320	109592395	76	+	MIRb	SINE	MIR
chr12	109592276	109592636	361	*	361	10	0.37833	0.249454	0.128876	23.4966	chr12	109592512	109592573	62	-	L2b	LINE	L2
chr12	109592276	109592636	361	*	361	10	0.37833	0.249454	0.128876	23.4966	chr12	109592604	109592728	125	-	L2b	LINE	L2
chr1	144899506	144900077	572	*	572	8	0.831297	0.658006	0.173291	23.4956	chr1	144899675	144899980	306	-	AluSx	SINE	Alu
chr20	39111406	39111678	273	*	273	8	0.79282	0.628684	0.164136	23.4944	chr20	39111386	39111612	227	-	MIRb	SINE	MIR
chr17	71255548	71255982	435	*	435	10	0.851406	0.750427	0.100979	23.4914	chr17	71255693	71255869	177	+	AluSx4	SINE	Alu
chr17	71255548	71255982	435	*	435	10	0.851406	0.750427	0.100979	23.4914	chr17	71255875	71256181	307	+	AluY	SINE	Alu
chr17	13938305	13938693	389	*	389	10	0.822274	0.910762	-0.0884879	-23.491	chr17	13937956	13938324	369	+	THE1B	LTR	ERVL-MaLR
chr17	13938305	13938693	389	*	389	10	0.822274	0.910762	-0.0884879	-23.491	chr17	13938324	13938478	155	+	MER44C	DNA	TcMar-Tigger
chr17	13938305	13938693	389	*	389	10	0.822274	0.910762	-0.0884879	-23.491	chr17	13938478	13938773	296	+	AluYf1	SINE	Alu
chrX	115194489	115195022	534	*	534	8	0.626933	0.432402	0.194531	23.4905	chrX	115194413	115194862	450	-	LTR7	LTR	ERV1
chr9	71352736	71352956	221	*	221	7	0.53534	0.916617	-0.381277	-23.49	chr9	71347502	71407401	59900	+	(TGGAA)n	Simple_repeat	undefined
chr4	187859724	187860078	355	*	355	8	0.605229	0.782057	-0.176828	-23.4891	chr4	187859692	187859848	157	-	MIR	SINE	MIR
chr4	187859724	187860078	355	*	355	8	0.605229	0.782057	-0.176828	-23.4891	chr4	187859848	187860132	285	+	AluSp	SINE	Alu
chr4	113334814	113335197	384	*	384	9	0.685033	0.823531	-0.138499	-23.4885	chr4	113334626	113334939	314	-	LTR16A1	LTR	ERVL
chr4	113334814	113335197	384	*	384	9	0.685033	0.823531	-0.138499	-23.4885	chr4	113334939	113335255	317	-	AluSz	SINE	Alu
chr22	33209926	33210474	549	*	549	9	0.47394	0.636074	-0.162134	-23.4882	chr22	33210440	33210556	117	+	MIR	SINE	MIR
chrX	91260523	91260763	241	*	241	11	0.805392	0.887637	-0.0822449	-23.487	chrX	91260504	91260808	305	+	AluY	SINE	Alu
chr12	2347013	2347415	403	*	403	10	0.853976	0.749254	0.104722	23.4866	chr12	2347410	2347609	200	+	(GT)n	Simple_repeat	undefined
chr15	40278296	40278881	586	*	586	10	0.764159	0.614519	0.14964	23.4865	chr15	40278423	40278773	351	+	L2a	LINE	L2
chr15	40278296	40278881	586	*	586	10	0.764159	0.614519	0.14964	23.4865	chr15	40278773	40279067	295	+	AluSg7	SINE	Alu
chr21	10058043	10059070	1028	*	1028	10	0.530773	0.737087	-0.206313	-23.4821	chr21	10053307	10069992	16686	+	ALR\Alpha	Satellite	centr
chr15	46909230	46910066	837	*	837	6	0.565001	0.825	-0.259999	-23.4819	chr15	46909459	46909713	255	+	MIR	SINE	MIR
chr17	9555188	9555559	372	*	372	9	0.611481	0.753832	-0.142351	-23.4797	chr17	9555113	9555302	190	+	MIR	SINE	MIR
chr17	9555188	9555559	372	*	372	9	0.611481	0.753832	-0.142351	-23.4797	chr17	9555451	9555778	328	+	AluY	SINE	Alu
chr4	86687951	86688157	207	*	207	6	0.792647	0.961563	-0.168916	-23.4795	chr4	86687954	86688228	275	+	AluY	SINE	Alu
chr6	42603569	42603968	400	*	400	8	0.661846	0.818483	-0.156637	-23.4789	chr6	42603681	42603977	297	-	AluSq	SINE	Alu
chr2	127727341	127727892	552	*	552	9	0.701221	0.843334	-0.142113	-23.4789	chr2	127727136	127727488	353	-	MLT1A	LTR	ERVL-MaLR
chr2	127727341	127727892	552	*	552	9	0.701221	0.843334	-0.142113	-23.4789	chr2	127727488	127727513	26	-	LSU-rRNA_Hsa	rRNA	undefined
chr2	127727341	127727892	552	*	552	9	0.701221	0.843334	-0.142113	-23.4789	chr2	127727515	127727637	123	-	LTR16B	LTR	ERVL
chr2	127727341	127727892	552	*	552	9	0.701221	0.843334	-0.142113	-23.4789	chr2	127727630	127727755	126	-	LTR16B	LTR	ERVL
chr17	16467994	16468261	268	*	268	6	0.768792	0.95657	-0.187777	-23.4787	chr17	16467991	16468279	289	+	AluSz6	SINE	Alu
chr11	3397512	3397804	293	*	293	8	0.888022	0.76282	0.125202	23.4782	chr11	3397500	3397938	439	-	LTR21B	LTR	ERV1
chr20	61637166	61637436	271	*	271	9	0.80092	0.897595	-0.0966745	-23.4774	chr20	61637207	61637525	319	+	AluYb8	SINE	Alu
chrX	11515353	11515794	442	*	442	9	0.772526	0.603918	0.168609	23.4769	chrX	11515309	11515598	290	+	L2a	LINE	L2
chr14	6680848	6681033	186	*	186	9	0.764344	0.612674	0.151671	23.4765	chr14	6680374	6681666	1293	+	SST1	Satellite	centr
chr16	51227685	51227930	246	*	246	10	0.837692	0.703232	0.134461	23.476	chr16	51227082	51233102	6021	+	HSATII	Satellite	undefined
chr1	174483623	174484414	792	*	792	6	0.265464	0.563829	-0.298365	-23.4758	chr1	174484375	174484487	113	-	L2a	LINE	L2
chrX	64305711	64305975	265	*	265	9	0.826046	0.686715	0.139331	23.4738	chrX	64305675	64305985	311	-	AluSc	SINE	Alu
chr10	123387848	123388367	520	*	520	9	0.620096	0.438366	0.18173	23.4734	chr10	123388172	123388477	306	-	AluYe5	SINE	Alu
chr6	30754942	30755505	564	*	564	9	0.240294	0.393102	-0.152808	-23.4734	chr6	30754395	30755110	716	+	L2a	LINE	L2
chr6	30754942	30755505	564	*	564	9	0.240294	0.393102	-0.152808	-23.4734	chr6	30755154	30755261	108	+	L2a	LINE	L2
chr9	138901224	138901596	373	*	373	9	0.757724	0.880236	-0.122512	-23.4718	chr9	138901480	138901514	35	+	(GCCAG)n	Simple_repeat	undefined
chr8	91824839	91825908	1070	*	1070	9	0.54446	0.745874	-0.201414	-23.4712	chr8	91825325	91825678	354	+	MLT1I	LTR	ERVL-MaLR
chr8	91824839	91825908	1070	*	1070	9	0.54446	0.745874	-0.201414	-23.4712	chr8	91825693	91825766	74	+	Tigger22N1	DNA	TcMar-Tigger
chrX	117321315	117321575	261	*	261	10	0.812052	0.895516	-0.0834645	-23.4702	chrX	117321246	117321541	296	-	AluYc	SINE	Alu
chrX	117321315	117321575	261	*	261	10	0.812052	0.895516	-0.0834645	-23.4702	chrX	117321542	117321843	302	-	AluY	SINE	Alu
chr22	21802758	21803106	349	*	349	9	0.924867	0.794878	0.12999	23.4702	chr22	21802736	21802974	239	+	7SK	snRNA	undefined
chr16	49408532	49408747	216	*	216	9	0.693235	0.873568	-0.180333	-23.47	chr16	49405276	49409001	3726	+	HSATII	Satellite	undefined
chr2	96564506	96565475	970	*	970	9	0.658101	0.816761	-0.15866	-23.4688	chr2	96564172	96564577	406	+	LTR7C	LTR	ERV1
chr2	96564506	96565475	970	*	970	9	0.658101	0.816761	-0.15866	-23.4688	chr2	96564694	96565083	390	-	MLT1I	LTR	ERVL-MaLR
chr10	49366602	49367026	425	*	425	8	0.675915	0.844665	-0.16875	-23.468	chr10	49366872	49366960	89	-	MIR3	SINE	MIR
chr2	229803910	229804154	245	*	245	10	0.949557	0.877677	0.07188	23.4674	chr2	229803872	229804175	304	-	AluY	SINE	Alu
chrX	43115002	43115390	389	*	389	10	0.78417	0.658176	0.125994	23.4671	chrX	43114869	43115071	203	-	AluSx3	SINE	Alu
chrX	43115002	43115390	389	*	389	10	0.78417	0.658176	0.125994	23.4671	chrX	43115071	43115371	301	-	AluSx	SINE	Alu
chr14	26906892	26907617	726	*	726	9	0.279188	0.460233	-0.181046	-23.4666	chr14	26906938	26906996	59	+	GA-rich	Low_complexity	undefined
chr14	26906892	26907617	726	*	726	9	0.279188	0.460233	-0.181046	-23.4666	chr14	26907457	26907607	151	+	MIRb	SINE	MIR
chr22	46576280	46576755	476	*	476	10	0.179058	0.31035	-0.131292	-23.4612	chr22	46576423	46576502	80	+	MIR3	SINE	MIR
chr4	39514010	39515100	1091	*	1091	9	0.467001	0.642984	-0.175984	-23.4593	chr4	39513617	39514037	421	-	LTR3B	LTR	ERVK
chr4	39514010	39515100	1091	*	1091	9	0.467001	0.642984	-0.175984	-23.4593	chr4	39514037	39514307	271	+	AluJb	SINE	Alu
chr4	39514010	39515100	1091	*	1091	9	0.467001	0.642984	-0.175984	-23.4593	chr4	39514879	39515125	247	-	AluJb	SINE	Alu
chr8	95567240	95567485	246	*	246	8	0.817712	0.925262	-0.10755	-23.4592	chr8	95567133	95567438	306	+	AluYe5	SINE	Alu
chr8	95567240	95567485	246	*	246	8	0.817712	0.925262	-0.10755	-23.4592	chr8	95567438	95567589	152	+	L1MA4	LINE	L1
chr6	124572881	124573180	300	*	300	10	0.841648	0.921583	-0.0799343	-23.4579	chr6	124572961	124573267	307	+	AluY	SINE	Alu
chr9	91851289	91852132	844	*	844	9	0.516941	0.713277	-0.196337	-23.4578	chr9	91851256	91851374	119	-	MIRb	SINE	MIR
chr9	91851289	91852132	844	*	844	9	0.516941	0.713277	-0.196337	-23.4578	chr9	91851449	91851511	63	+	L2a	LINE	L2
chr9	91851289	91852132	844	*	844	9	0.516941	0.713277	-0.196337	-23.4578	chr9	91852089	91852140	52	+	MamRTE1	LINE	RTE-BovB
chr19	18546461	18546830	370	*	370	9	0.67187	0.807866	-0.135996	-23.4577	chr19	18546356	18546657	302	+	AluSg7	SINE	Alu
chr19	18546461	18546830	370	*	370	9	0.67187	0.807866	-0.135996	-23.4577	chr19	18546679	18546790	112	+	MIR3	SINE	MIR
chr9	49282948	49283413	466	*	466	10	0.750076	0.601065	0.149011	23.4574	chr9	49274329	49334119	59791	+	(TCCAT)n	Simple_repeat	undefined
chr20	58868693	58869107	415	*	415	10	0.785022	0.664022	0.121	23.4573	chr20	58868640	58869220	581	+	(CCACAC)n	Simple_repeat	undefined
chr8	60828837	60829750	914	*	914	10	0.286963	0.425251	-0.138288	-23.4557	chr8	60829059	60829138	80	+	Eulor9A	DNA	undefined
chr8	60828837	60829750	914	*	914	10	0.286963	0.425251	-0.138288	-23.4557	chr8	60829321	60829501	181	-	L1ME3A	LINE	L1
chr4	186705321	186705884	564	*	564	10	0.6181	0.746048	-0.127949	-23.4529	chr4	186705507	186705748	242	-	AluJb	SINE	Alu
chr4	186705321	186705884	564	*	564	10	0.6181	0.746048	-0.127949	-23.4529	chr4	186705778	186705907	130	+	FLAM_C	SINE	Alu
chr1	179834631	179835449	819	*	819	10	0.895625	0.775745	0.11988	23.4504	chr1	179834625	179834716	92	+	L1MA4A	LINE	L1
chr1	179834631	179835449	819	*	819	10	0.895625	0.775745	0.11988	23.4504	chr1	179834730	179835015	286	+	AluJb	SINE	Alu
chr1	179834631	179835449	819	*	819	10	0.895625	0.775745	0.11988	23.4504	chr1	179835022	179835618	597	-	L2	LINE	L2
chr7	69669980	69670595	616	*	616	8	0.396615	0.603612	-0.206996	-23.4496	chr7	69670534	69670874	341	+	THE1B	LTR	ERVL-MaLR
chr22	24600877	24601172	296	*	296	10	0.850362	0.743554	0.106808	23.4476	chr22	24600905	24601193	289	+	AluSx	SINE	Alu
chr8	115238149	115238528	380	*	380	10	0.826412	0.918577	-0.0921653	-23.4469	chr8	115238151	115238512	362	+	THE1D	LTR	ERVL-MaLR
chr7	26501235	26502156	922	*	922	8	0.425823	0.233305	0.192518	23.4463	chr7	26501467	26501719	253	+	MIR	SINE	MIR
chr7	26501235	26502156	922	*	922	8	0.425823	0.233305	0.192518	23.4463	chr7	26501964	26502005	42	+	(ATATTA)n	Simple_repeat	undefined
chr6	139538117	139538555	439	*	439	9	0.73538	0.576672	0.158708	23.446	chr6	139538118	139538158	41	+	Charlie4a	DNA	hAT-Charlie
chr6	139538117	139538555	439	*	439	9	0.73538	0.576672	0.158708	23.446	chr6	139538158	139538441	284	+	AluSx	SINE	Alu
chr6	139538117	139538555	439	*	439	9	0.73538	0.576672	0.158708	23.446	chr6	139538441	139538841	401	+	Charlie4a	DNA	hAT-Charlie
chr16	4055463	4055709	247	*	247	8	0.417603	0.599041	-0.181438	-23.4453	chr16	4055358	4055469	112	+	L1ME1	LINE	L1
chr16	4055463	4055709	247	*	247	8	0.417603	0.599041	-0.181438	-23.4453	chr16	4055497	4056035	539	+	L1MB8	LINE	L1
chr7	79467195	79467504	310	*	310	8	0.295271	0.483509	-0.188238	-23.442	chr7	79467278	79467446	169	-	LTR16E1	LTR	ERVL
chr19	41851412	41852123	712	*	712	10	0.711527	0.854479	-0.142952	-23.4412	chr19	41851115	41851429	315	+	LTR46	LTR	ERV1
chr19	41851412	41852123	712	*	712	10	0.711527	0.854479	-0.142952	-23.4412	chr19	41851460	41851691	232	-	AluJb	SINE	Alu
chr19	41851412	41852123	712	*	712	10	0.711527	0.854479	-0.142952	-23.4412	chr19	41851693	41851842	150	+	MER21B	LTR	ERVL
chr19	41851412	41852123	712	*	712	10	0.711527	0.854479	-0.142952	-23.4412	chr19	41851846	41852046	201	-	L2a	LINE	L2
chr19	41851412	41852123	712	*	712	10	0.711527	0.854479	-0.142952	-23.4412	chr19	41852054	41852104	51	-	FordPrefect	DNA	hAT-Tip100
chr19	41851412	41852123	712	*	712	10	0.711527	0.854479	-0.142952	-23.4412	chr19	41852104	41852243	140	+	FLAM_C	SINE	Alu
chr4	77012596	77013177	582	*	582	10	0.504507	0.356147	0.14836	23.4394	chr4	77010110	77013541	3432	-	HERVK13-int	LTR	ERVK
chr7	3979149	3979658	510	*	510	8	0.658544	0.827055	-0.168512	-23.4361	chr7	3978898	3979438	541	-	LTR79	LTR	ERVL
chrX	26927522	26928710	1189	*	1189	11	0.621537	0.75865	-0.137114	-23.4355	chrX	26927358	26927633	276	+	L1M4a1	LINE	L1
chrX	26927522	26928710	1189	*	1189	11	0.621537	0.75865	-0.137114	-23.4355	chrX	26927633	26927936	304	+	AluSx	SINE	Alu
chrX	26927522	26928710	1189	*	1189	11	0.621537	0.75865	-0.137114	-23.4355	chrX	26927936	26927996	61	+	L1M4a1	LINE	L1
chrX	26927522	26928710	1189	*	1189	11	0.621537	0.75865	-0.137114	-23.4355	chrX	26927996	26928034	39	+	(TA)n	Simple_repeat	undefined
chrX	26927522	26928710	1189	*	1189	11	0.621537	0.75865	-0.137114	-23.4355	chrX	26928034	26928140	107	+	L1M4a1	LINE	L1
chrX	26927522	26928710	1189	*	1189	11	0.621537	0.75865	-0.137114	-23.4355	chrX	26928269	26928842	574	+	L1M4a1	LINE	L1
chr10	60647137	60647470	334	*	334	8	0.884095	0.739438	0.144656	23.4343	chr10	60647229	60647518	290	+	AluSx	SINE	Alu
chr1	61370433	61370846	414	*	414	8	0.72983	0.887577	-0.157747	-23.4309	chr1	61370282	61371088	807	-	ERVL-E-int	LTR	ERVL
chr19	1713432	1713689	258	*	258	8	0.612196	0.766449	-0.154253	-23.4309	chr19	1713236	1713478	243	-	AluSc5	SINE	Alu
chr19	1713432	1713689	258	*	258	8	0.612196	0.766449	-0.154253	-23.4309	chr19	1713680	1713976	297	+	AluSg4	SINE	Alu
chr5	133546940	133547400	461	*	461	10	0.576189	0.70987	-0.133681	-23.4302	chr5	133547024	133547326	303	-	AluSc5	SINE	Alu
chr5	133546940	133547400	461	*	461	10	0.576189	0.70987	-0.133681	-23.4302	chr5	133547358	133547514	157	-	L2a	LINE	L2
chr2	91364843	91365104	262	*	262	8	0.545734	0.763566	-0.217832	-23.4279	chr2	91364164	91366651	2488	-	HSATII	Satellite	undefined
chr11	134034840	134035628	789	*	789	9	0.812374	0.64677	0.165604	23.4274	chr11	134034852	134034944	93	+	MamTip2b	DNA	hAT-Tip100
chr11	134034840	134035628	789	*	789	9	0.812374	0.64677	0.165604	23.4274	chr11	134035489	134035800	312	+	L1PA5	LINE	L1
chr12	57216672	57217007	336	*	336	10	0.826328	0.713771	0.112557	23.4271	chr12	57216601	57216898	298	-	AluY	SINE	Alu
chr19	49698482	49698711	230	*	230	10	0.706289	0.825913	-0.119624	-23.427	chr19	49698435	49698733	299	+	AluYm1	SINE	Alu
chr22	36215825	36216122	298	*	298	9	0.855112	0.730223	0.12489	23.4267	chr22	36215909	36215943	35	+	A-rich	Low_complexity	undefined
chr17	1817437	1817649	213	*	213	9	0.765365	0.651885	0.11348	23.4262	chr17	1817333	1817638	306	+	AluSq4	SINE	Alu
chr10	42620409	42621245	837	*	837	10	0.923034	0.725467	0.197567	23.4257	chr10	42614570	42625059	10490	-	HSATII	Satellite	undefined
chr2	169022653	169023627	975	*	975	9	0.714099	0.528618	0.185482	23.4251	chr2	169022740	169022910	171	-	MER5B	DNA	hAT-Charlie
chr1	167027032	167028346	1315	*	1315	9	0.916166	0.767335	0.148831	23.4245	chr1	167026724	167027056	333	-	THE1B	LTR	ERVL-MaLR
chr1	167027032	167028346	1315	*	1315	9	0.916166	0.767335	0.148831	23.4245	chr1	167027497	167027759	263	-	MIR	SINE	MIR
chr1	167027032	167028346	1315	*	1315	9	0.916166	0.767335	0.148831	23.4245	chr1	167027887	167028017	131	-	MIRc	SINE	MIR
chr1	44529811	44530154	344	*	344	8	0.599826	0.765045	-0.165219	-23.4236	chr1	44529791	44529845	55	+	L2	LINE	L2
chr1	44529811	44530154	344	*	344	8	0.599826	0.765045	-0.165219	-23.4236	chr1	44529933	44529975	43	-	L2c	LINE	L2
chr2	129985230	129985550	321	*	321	9	0.384332	0.550697	-0.166366	-23.4223	chr2	129985395	129985736	342	-	L2b	LINE	L2
chr7	30621525	30621879	355	*	355	7	0.92134	0.756737	0.164603	23.4219	chr7	30620770	30622180	1411	+	HERVH-int	LTR	ERV1
chr4	191780779	191781330	552	*	552	8	0.528756	0.728745	-0.199989	-23.4204	chr4	191780686	191781024	339	-	MER2	DNA	TcMar-Tigger
chr1	8882876	8883235	360	*	360	10	0.767155	0.878562	-0.111407	-23.4169	chr1	8882814	8883107	294	-	AluSx1	SINE	Alu
chr6	26343172	26343600	429	*	429	8	0.537493	0.331829	0.205664	23.4167	chr6	26343141	26343447	307	-	AluSx	SINE	Alu
chr6	26343172	26343600	429	*	429	8	0.537493	0.331829	0.205664	23.4167	chr6	26343541	26343689	149	+	MER88	LTR	ERVL
chr15	47921889	47922334	446	*	446	10	0.710518	0.822796	-0.112278	-23.4152	chr15	47921842	47922146	305	+	AluSp	SINE	Alu
chr10	74903073	74903480	408	*	408	8	0.827215	0.650656	0.176559	23.4144	chr10	74903046	74903169	124	+	AluJb	SINE	Alu
chr10	74903073	74903480	408	*	408	8	0.827215	0.650656	0.176559	23.4144	chr10	74903169	74903478	310	+	AluSp	SINE	Alu
chr10	74903073	74903480	408	*	408	8	0.827215	0.650656	0.176559	23.4144	chr10	74903478	74903651	174	+	AluJb	SINE	Alu
chr17	79427254	79427634	381	*	381	10	0.603995	0.725953	-0.121958	-23.4131	chr17	79427143	79427340	198	-	7SLRNA	srpRNA	undefined
chr17	79427254	79427634	381	*	381	10	0.603995	0.725953	-0.121958	-23.4131	chr17	79427618	79427816	199	-	L2b	LINE	L2
chr15	61019133	61019411	279	*	279	11	0.713988	0.810545	-0.0965574	-23.4125	chr15	61019053	61019326	274	-	AluSx	SINE	Alu
chr15	61019133	61019411	279	*	279	11	0.713988	0.810545	-0.0965574	-23.4125	chr15	61019326	61019357	32	-	U2	snRNA	undefined
chr15	61019133	61019411	279	*	279	11	0.713988	0.810545	-0.0965574	-23.4125	chr15	61019353	61019412	60	-	AluSx	SINE	Alu
chrX	58759856	58760270	415	*	415	10	0.599399	0.800239	-0.20084	-23.4111	chrX	58732012	60593341	1861330	-	ALR\Alpha	Satellite	centr
chr7	59869217	59869674	458	*	458	10	0.57223	0.697016	-0.124787	-23.4111	chr7	59868142	59869510	1369	+	HSATII	Satellite	undefined
chr7	59869217	59869674	458	*	458	10	0.57223	0.697016	-0.124787	-23.4111	chr7	59869510	59869554	45	+	(TGATTCCATT)n	Simple_repeat	undefined
chr7	59869217	59869674	458	*	458	10	0.57223	0.697016	-0.124787	-23.4111	chr7	59869554	59870635	1082	+	HSATII	Satellite	undefined
chr4	79485715	79485983	269	*	269	9	0.67757	0.819984	-0.142414	-23.4105	chr4	79485708	79486011	304	+	AluY	SINE	Alu
chr2	129233891	129234582	692	*	692	9	0.561664	0.736094	-0.174431	-23.4103	chr2	129234395	129234505	111	+	MIR3	SINE	MIR
chr12	25916158	25916486	329	*	329	7	0.173242	0.373158	-0.199916	-23.4092	chr12	25916139	25916565	427	+	L1ME3A	LINE	L1
chr8	124010167	124010649	483	*	483	10	0.56803	0.712015	-0.143986	-23.4088	chr8	124010343	124010654	312	-	AluSx	SINE	Alu
chr12	51276483	51277018	536	*	536	10	0.772503	0.878016	-0.105513	-23.4074	chr12	51276840	51276878	39	+	(TTAT)n	Simple_repeat	undefined
chr12	51276483	51277018	536	*	536	10	0.772503	0.878016	-0.105513	-23.4074	chr12	51276878	51277162	285	-	AluSz	SINE	Alu
chr11	10565807	10566620	814	*	814	8	0.414073	0.631991	-0.217918	-23.4053	chr11	10566012	10566546	535	-	MER68	LTR	ERVL
chr1	199222210	199222609	400	*	400	9	0.921967	0.808569	0.113398	23.4042	chr1	199222042	199222350	309	-	AluSx	SINE	Alu
chr1	199222210	199222609	400	*	400	9	0.921967	0.808569	0.113398	23.4042	chr1	199222381	199222675	295	+	AluSp	SINE	Alu
chr12	30843339	30843667	329	*	329	7	0.807374	0.594028	0.213346	23.4033	chr12	30843374	30843473	100	+	MIR3	SINE	MIR
chr5	142412123	142412542	420	*	420	9	0.655707	0.802105	-0.146398	-23.4028	chr5	142411928	142412237	310	+	AluSg	SINE	Alu
chr5	142412123	142412542	420	*	420	9	0.655707	0.802105	-0.146398	-23.4028	chr5	142412282	142412598	317	-	AluSx	SINE	Alu
chr17	21021694	21022151	458	*	458	10	0.65766	0.521923	0.135737	23.4027	chr17	21021823	21021948	126	-	MLT1J	LTR	ERVL-MaLR
chr17	21021694	21022151	458	*	458	10	0.65766	0.521923	0.135737	23.4027	chr17	21022028	21022181	154	-	MLT1J	LTR	ERVL-MaLR
chr7	133504993	133505520	528	*	528	9	0.749489	0.586042	0.163447	23.4026	chr7	133505140	133505364	225	-	MER58A	DNA	hAT-Charlie
chr15	87899935	87900196	262	*	262	9	0.823589	0.697505	0.126084	23.4025	chr15	87899883	87900172	290	-	AluSg	SINE	Alu
chr15	87899935	87900196	262	*	262	9	0.823589	0.697505	0.126084	23.4025	chr15	87900173	87900312	140	-	AluSx	SINE	Alu
chr1	5468985	5469321	337	*	337	9	0.820722	0.71802	0.102702	23.4024	chr1	5469169	5469463	295	+	AluSx	SINE	Alu
chr3	37779485	37779812	328	*	328	9	0.932134	0.827683	0.104452	23.4011	chr3	37779185	37779541	357	+	L1PREC2	LINE	L1
chr3	37779485	37779812	328	*	328	9	0.932134	0.827683	0.104452	23.4011	chr3	37779541	37779844	304	+	AluY	SINE	Alu
chr11	108266451	108266903	453	*	453	8	0.850136	0.702856	0.14728	23.3992	chr11	108266623	108266705	83	+	Kanga1	DNA	TcMar-Tc2
chr11	108266451	108266903	453	*	453	8	0.850136	0.702856	0.14728	23.3992	chr11	108266730	108267054	325	+	AluSg7	SINE	Alu
chr12	98794553	98794958	406	*	406	8	0.406303	0.222502	0.183801	23.3982	chr12	98794499	98794567	69	+	MLT1K	LTR	ERVL-MaLR
chr12	98794553	98794958	406	*	406	8	0.406303	0.222502	0.183801	23.3982	chr12	98794567	98794860	294	-	AluSz6	SINE	Alu
chr12	98794553	98794958	406	*	406	8	0.406303	0.222502	0.183801	23.3982	chr12	98794860	98795140	281	+	MLT1K	LTR	ERVL-MaLR
chr4	154525973	154526201	229	*	229	10	0.668743	0.782945	-0.114202	-23.3959	chr4	154525926	154526222	297	+	AluSc8	SINE	Alu
chr8	33712979	33713404	426	*	426	10	0.840137	0.729652	0.110485	23.3955	chr8	33713146	33713310	165	-	AluSx	SINE	Alu
chr8	33712979	33713404	426	*	426	10	0.840137	0.729652	0.110485	23.3955	chr8	33713310	33713341	32	+	(TTTTTGT)n	Simple_repeat	undefined
chr8	33712979	33713404	426	*	426	10	0.840137	0.729652	0.110485	23.3955	chr8	33713341	33713458	118	-	AluSx	SINE	Alu
chr10	7625242	7625514	273	*	273	10	0.8849	0.786511	0.0983894	23.3946	chr10	7625195	7625493	299	+	AluSp	SINE	Alu
chr10	7625242	7625514	273	*	273	10	0.8849	0.786511	0.0983894	23.3946	chr10	7625505	7625769	265	+	AluSx	SINE	Alu
chr11	100731582	100732107	526	*	526	9	0.889351	0.759496	0.129855	23.3931	chr11	100731553	100731842	290	-	AluSx	SINE	Alu
chr11	100731582	100732107	526	*	526	9	0.889351	0.759496	0.129855	23.3931	chr11	100731874	100733153	1280	-	L1MC2	LINE	L1
chr21	29455393	29455679	287	*	287	10	0.7142	0.826067	-0.111867	-23.392	chr21	29455391	29456503	1113	-	LTR12D	LTR	ERV1
chr19	38362862	38363220	359	*	359	9	0.71948	0.843376	-0.123896	-23.3902	chr19	38362856	38362937	82	-	LTR9B	LTR	ERV1
chr19	38362862	38363220	359	*	359	9	0.71948	0.843376	-0.123896	-23.3902	chr19	38362961	38363248	288	+	AluSx	SINE	Alu
chr2	239495902	239496357	456	*	456	9	0.917249	0.812907	0.104341	23.3852	chr2	239495598	239496034	437	+	MLT1C2	LTR	ERVL-MaLR
chr2	239495902	239496357	456	*	456	9	0.917249	0.812907	0.104341	23.3852	chr2	239496244	239496372	129	+	L3	LINE	CR1
chr16	50022946	50023249	304	*	304	10	0.660347	0.787587	-0.127241	-23.3842	chr16	50020596	50032209	11614	+	HSATII	Satellite	undefined
chr16	96109933	96110354	422	*	422	8	0.658237	0.81408	-0.155843	-23.3829	chr16	96109888	96110172	285	+	AluSx	SINE	Alu
chr16	96109933	96110354	422	*	422	8	0.658237	0.81408	-0.155843	-23.3829	chr16	96110172	96110297	126	+	AluSx	SINE	Alu
chr16	96109933	96110354	422	*	422	8	0.658237	0.81408	-0.155843	-23.3829	chr16	96110297	96110346	50	+	(AC)n	Simple_repeat	undefined
chr16	96109933	96110354	422	*	422	8	0.658237	0.81408	-0.155843	-23.3829	chr16	96110346	96110438	93	+	AluSx	SINE	Alu
chr19	5065641	5065873	233	*	233	8	0.57633	0.396578	0.179752	23.3819	chr19	5065515	5065646	132	-	FLAM_C	SINE	Alu
chr22	49204382	49204702	321	*	321	8	0.599261	0.776023	-0.176762	-23.3809	chr22	49204510	49204596	87	+	L3	LINE	CR1
chr5	36326730	36327014	285	*	285	7	0.465837	0.68926	-0.223423	-23.3808	chr5	36325716	36326778	1063	-	L1P4d	LINE	L1
chr5	36326730	36327014	285	*	285	7	0.465837	0.68926	-0.223423	-23.3808	chr5	36326778	36327025	248	-	MER52A	LTR	ERV1
chr5	36326730	36327014	285	*	285	7	0.465837	0.68926	-0.223423	-23.3808	chr5	36326984	36327033	50	+	MER52D	LTR	ERV1
chr7	2850980	2851267	288	*	288	9	0.786245	0.644209	0.142036	23.3805	chr7	2850810	2851136	327	-	AluSx	SINE	Alu
chr7	159247176	159247495	320	*	320	9	0.749078	0.860778	-0.1117	-23.3802	chr7	159246516	159247490	975	+	LTR13	LTR	ERVK
chr12	132712975	132713239	265	*	265	10	0.873748	0.791224	0.082524	23.3786	chr12	132711873	132713958	2086	+	L1MD3	LINE	L1
chr2	73110062	73110364	303	*	303	9	0.887903	0.77878	0.109123	23.3784	chr2	73110006	73110308	303	-	AluSp	SINE	Alu
chr2	73110062	73110364	303	*	303	9	0.887903	0.77878	0.109123	23.3784	chr2	73110308	73110336	29	+	L2a	LINE	L2
chr16	41344217	41344455	239	*	239	9	0.863924	0.724735	0.139189	23.3777	chr16	41341038	41344495	3458	+	HSATII	Satellite	undefined
chr19	49105560	49105990	431	*	431	8	0.760836	0.569449	0.191388	23.3768	chr19	49102260	49105877	3618	-	HERVH-int	LTR	ERV1
chr19	49105560	49105990	431	*	431	8	0.760836	0.569449	0.191388	23.3768	chr19	49105882	49106296	415	-	LTR7	LTR	ERV1
chr18	6576389	6576803	415	*	415	10	0.74719	0.849031	-0.101841	-23.3733	chr18	6576432	6576742	311	+	AluSx3	SINE	Alu
chr18	6576389	6576803	415	*	415	10	0.74719	0.849031	-0.101841	-23.3733	chr18	6576745	6576785	41	+	A-rich	Low_complexity	undefined
chr9	84484978	84485349	372	*	372	9	0.752577	0.871032	-0.118455	-23.3732	chr9	84485109	84485423	315	+	AluSx	SINE	Alu
chr15	86879559	86880028	470	*	470	10	0.772242	0.621644	0.150598	23.3731	chr15	86879496	86879631	136	+	AluSx	SINE	Alu
chr15	86879559	86880028	470	*	470	10	0.772242	0.621644	0.150598	23.3731	chr15	86879631	86879927	297	+	AluSq10	SINE	Alu
chr15	86879559	86880028	470	*	470	10	0.772242	0.621644	0.150598	23.3731	chr15	86879927	86880092	166	+	AluSx	SINE	Alu
chrX	129865113	129865633	521	*	521	9	0.740311	0.878837	-0.138526	-23.3709	chrX	129865395	129865695	301	+	AluSx1	SINE	Alu
chr8	52667537	52668014	478	*	478	8	0.533323	0.714635	-0.181312	-23.3703	chr8	52667810	52668106	297	-	AluJb	SINE	Alu
chrX	151573933	151574370	438	*	438	10	0.667524	0.788949	-0.121425	-23.3692	chrX	151574131	151574233	103	-	MER5A	DNA	hAT-Charlie
chr8	142437923	142438255	333	*	333	10	0.782149	0.66897	0.113179	23.3692	chr8	142438166	142438199	34	+	(TGCA)n	Simple_repeat	undefined
chr8	142437923	142438255	333	*	333	10	0.782149	0.66897	0.113179	23.3692	chr8	142438244	142438364	121	-	L2a	LINE	L2
chr11	87295264	87295910	647	*	647	10	0.791223	0.645771	0.145453	23.3688	chr11	87295672	87295992	321	+	AluSx	SINE	Alu
chr10	69868420	69868787	368	*	368	10	0.75074	0.862105	-0.111365	-23.3659	chr10	69868211	69868519	309	-	AluYa8	SINE	Alu
chr10	69868420	69868787	368	*	368	10	0.75074	0.862105	-0.111365	-23.3659	chr10	69868530	69868836	307	-	AluSz6	SINE	Alu
chr21	6044479	6044759	281	*	281	10	0.75716	0.624159	0.133001	23.3655	chr21	6043797	6045241	1445	-	COMP-subunit_LSAU-BSAT_rnd-1_family-1	Satellite	undefined
chr9	118529296	118529741	446	*	446	9	0.803472	0.913305	-0.109833	-23.3653	chr9	118528568	118529340	773	-	L1PA15	LINE	L1
chr9	118529296	118529741	446	*	446	9	0.803472	0.913305	-0.109833	-23.3653	chr9	118529340	118529653	314	-	AluSq2	SINE	Alu
chr9	118529296	118529741	446	*	446	9	0.803472	0.913305	-0.109833	-23.3653	chr9	118529653	118535229	5577	-	L1PA15	LINE	L1
chr14	93429996	93430200	205	*	205	6	0.765812	0.917148	-0.151336	-23.3651	chr14	93429818	93430083	266	-	L1ME4a	LINE	L1
chr22	16840030	16840396	367	*	367	10	0.552536	0.674181	-0.121645	-23.3639	chr22	16838461	16840716	2256	+	HSATII	Satellite	undefined
chr17	68286501	68286908	408	*	408	10	0.925682	0.835302	0.0903801	23.3618	chr17	68286262	68286554	293	-	AluJb	SINE	Alu
chr17	68286501	68286908	408	*	408	10	0.925682	0.835302	0.0903801	23.3618	chr17	68286691	68286976	286	+	AluSg7	SINE	Alu
chr5	108389487	108390055	569	*	569	10	0.614356	0.464708	0.149648	23.3616	chr5	108389161	108389609	449	+	L1MC4a	LINE	L1
chr12	133039806	133040025	220	*	220	8	0.762169	0.89063	-0.128461	-23.36	chr12	133039727	133040036	310	-	AluSc8	SINE	Alu
chr2	77482619	77482854	236	*	236	7	0.80941	0.598775	0.210636	23.3591	chr2	77482600	77482912	313	+	AluSx	SINE	Alu
chr5	90977120	90977528	409	*	409	9	0.899526	0.771615	0.127911	23.3582	chr5	90976960	90977285	326	-	AluJb	SINE	Alu
chr5	90977120	90977528	409	*	409	9	0.899526	0.771615	0.127911	23.3582	chr5	90977347	90977429	83	+	(TA)n	Simple_repeat	undefined
chr16	8390860	8391260	401	*	401	9	0.355383	0.517032	-0.161648	-23.3572	chr16	8390740	8390941	202	+	MIR	SINE	MIR
chr4	108349128	108349401	274	*	274	10	0.813072	0.899946	-0.0868733	-23.355	chr4	108349125	108349426	302	+	AluYk2	SINE	Alu
chr4	141556714	141557096	383	*	383	9	0.896295	0.778565	0.11773	23.3539	chr4	141556652	141556950	299	-	AluSx3	SINE	Alu
chr2	91404303	91404623	321	*	321	9	0.779971	0.646772	0.133199	23.3525	chr2	91401789	91404869	3081	-	HSATII	Satellite	undefined
chr19	37542306	37542756	451	*	451	9	0.718754	0.570314	0.148441	23.3522	chr19	37542167	37542397	231	+	L1ME3Cz	LINE	L1
chr19	37542306	37542756	451	*	451	9	0.718754	0.570314	0.148441	23.3522	chr19	37542397	37542701	305	+	AluSx	SINE	Alu
chr19	37542306	37542756	451	*	451	9	0.718754	0.570314	0.148441	23.3522	chr19	37542701	37542901	201	+	L1ME3Cz	LINE	L1
chr3	116957874	116958262	389	*	389	10	0.926057	0.850709	0.0753479	23.3513	chr3	116958071	116959787	1717	-	LTR12C	LTR	ERV1
chr1	41657512	41658222	711	*	711	9	0.870342	0.730405	0.139937	23.3508	chr1	41657318	41657624	307	-	AluSz	SINE	Alu
chr1	41657512	41658222	711	*	711	9	0.870342	0.730405	0.139937	23.3508	chr1	41657624	41657764	141	-	MER33	DNA	hAT-Charlie
chr1	41657512	41658222	711	*	711	9	0.870342	0.730405	0.139937	23.3508	chr1	41657767	41657968	202	-	Charlie5	DNA	hAT-Charlie
chr1	41657512	41658222	711	*	711	9	0.870342	0.730405	0.139937	23.3508	chr1	41658095	41658407	313	-	AluJb	SINE	Alu
chr2	240640414	240640741	328	*	328	9	0.71622	0.852986	-0.136767	-23.3507	chr2	240640219	240641061	843	+	(TG)n	Simple_repeat	undefined
chr16	49318159	49318373	215	*	215	9	0.755572	0.867372	-0.1118	-23.3499	chr16	49315088	49323316	8229	+	HSATII	Satellite	undefined
chrY	6287385	6290821	3437	*	3437	9	0.582571	0.890294	-0.307723	-23.3499	chrY	6285776	6287598	1823	-	L1PA12	LINE	L1
chrY	6287385	6290821	3437	*	3437	9	0.582571	0.890294	-0.307723	-23.3499	chrY	6288173	6288905	733	-	L2	LINE	L2
chrY	6287385	6290821	3437	*	3437	9	0.582571	0.890294	-0.307723	-23.3499	chrY	6288917	6289280	364	+	THE1D	LTR	ERVL-MaLR
chrY	6287385	6290821	3437	*	3437	9	0.582571	0.890294	-0.307723	-23.3499	chrY	6289280	6289312	33	+	THE1D	LTR	ERVL-MaLR
chrY	6287385	6290821	3437	*	3437	9	0.582571	0.890294	-0.307723	-23.3499	chrY	6289341	6289781	441	-	L2	LINE	L2
chrY	6287385	6290821	3437	*	3437	9	0.582571	0.890294	-0.307723	-23.3499	chrY	6290182	6290272	91	+	(AT)n	Simple_repeat	undefined
chrY	6287385	6290821	3437	*	3437	9	0.582571	0.890294	-0.307723	-23.3499	chrY	6290280	6291074	795	-	LTR1A2	LTR	ERV1
chr16	40702868	40703211	344	*	344	9	0.591098	0.790963	-0.199865	-23.3498	chr16	40701597	40703688	2092	+	HSATII	Satellite	undefined
chr13	88638917	88639241	325	*	325	8	0.710089	0.862044	-0.151955	-23.3485	chr13	88638668	88638991	324	-	MSTB2	LTR	ERVL-MaLR
chr13	88638917	88639241	325	*	325	8	0.710089	0.862044	-0.151955	-23.3485	chr13	88638991	88639298	308	-	AluSx	SINE	Alu
chr2	9911801	9912143	343	*	343	9	0.695111	0.537931	0.15718	23.3483	chr2	9911511	9911806	296	+	Tigger18a	DNA	TcMar-Tigger
chr2	9911801	9912143	343	*	343	9	0.695111	0.537931	0.15718	23.3483	chr2	9911806	9912697	892	-	MER52A	LTR	ERV1
chr17	76837980	76838254	275	*	275	10	0.877296	0.783301	0.0939951	23.3474	chr17	76837899	76838197	299	-	AluSx	SINE	Alu
chr14	3791012	3791365	354	*	354	8	0.63637	0.828173	-0.191804	-23.3455	chr14	3703424	3821156	117733	+	(TTCCA)n	Simple_repeat	undefined
chr12	24245816	24245994	179	*	179	9	0.849735	0.741063	0.108672	23.3452	chr12	24245745	24246047	303	-	AluYk2	SINE	Alu
chr4	17801527	17802026	500	*	500	8	0.957445	0.825562	0.131883	23.3445	chr4	17801419	17801721	303	-	L1ME3G	LINE	L1
chr4	17801527	17802026	500	*	500	8	0.957445	0.825562	0.131883	23.3445	chr4	17801751	17802047	297	-	AluSc	SINE	Alu
chr5	158953056	158953798	743	*	743	9	0.866655	0.717059	0.149595	23.3418	chr5	158953050	158953340	291	+	AluYk3	SINE	Alu
chr5	158953056	158953798	743	*	743	9	0.866655	0.717059	0.149595	23.3418	chr5	158953402	158953601	200	+	MER103C	DNA	hAT-Charlie
chr5	158953056	158953798	743	*	743	9	0.866655	0.717059	0.149595	23.3418	chr5	158953623	158953660	38	+	(AC)n	Simple_repeat	undefined
chr4	132065450	132065852	403	*	403	9	0.718483	0.85318	-0.134697	-23.3394	chr4	132065447	132065755	309	+	AluY	SINE	Alu
chr4	132065450	132065852	403	*	403	9	0.718483	0.85318	-0.134697	-23.3394	chr4	132065755	132065777	23	+	(AT)n	Simple_repeat	undefined
chr10	6206568	6206760	193	*	193	9	0.477113	0.608033	-0.13092	-23.3374	chr10	6206176	6207848	1673	-	SVA_D	Retroposon	SVA
chr5	175543031	175543444	414	*	414	9	0.547504	0.700634	-0.153129	-23.3368	chr5	175542924	175543166	243	-	MLT1F	LTR	ERVL-MaLR
chr17	18557726	18558041	316	*	316	10	0.878339	0.786842	0.0914972	23.3358	chr17	18557798	18558099	302	-	AluY	SINE	Alu
chr17	18557726	18558041	316	*	316	10	0.878339	0.786842	0.0914972	23.3358	chr17	18557089	18557769	681	-	COMP-subunit_MER5A1_rnd-6_family-5959	Unknown	undefined
chr2	173603968	173604869	902	*	902	8	0.911433	0.725679	0.185754	23.3352	chr2	173603811	173604113	303	-	AluJb	SINE	Alu
chr2	173603968	173604869	902	*	902	8	0.911433	0.725679	0.185754	23.3352	chr2	173604384	173604436	53	+	(TCAT)n	Simple_repeat	undefined
chr20	23460763	23461255	493	*	493	9	0.829637	0.676968	0.152669	23.3343	chr20	23460825	23460957	133	+	MER85	DNA	PiggyBac
chr20	23460763	23461255	493	*	493	9	0.829637	0.676968	0.152669	23.3343	chr20	23461146	23461450	305	+	AluSz6	SINE	Alu
chr4	70894432	70894693	262	*	262	8	0.918097	0.790368	0.127729	23.3329	chr4	70894429	70894704	276	+	AluSx	SINE	Alu
chrY	27729191	27730073	883	*	883	9	0.447018	0.7935	-0.346482	-23.332	chrY	27729092	27729274	183	-	HSATII	Satellite	undefined
chrY	27729191	27730073	883	*	883	9	0.447018	0.7935	-0.346482	-23.332	chrY	27729279	27729348	70	+	(GAATG)n	Satellite	undefined
chrY	27729191	27730073	883	*	883	9	0.447018	0.7935	-0.346482	-23.332	chrY	27729348	27729392	45	+	(TGGAA)n	Simple_repeat	undefined
chrY	27729191	27730073	883	*	883	9	0.447018	0.7935	-0.346482	-23.332	chrY	27729392	27729899	508	+	(GAATG)n	Satellite	undefined
chrY	27729191	27730073	883	*	883	9	0.447018	0.7935	-0.346482	-23.332	chrY	27729910	27729969	60	+	(TGGAA)n	Simple_repeat	undefined
chrY	27729191	27730073	883	*	883	9	0.447018	0.7935	-0.346482	-23.332	chrY	27729970	27730170	201	-	HSATII	Satellite	undefined
chr12	92341423	92341882	460	*	460	9	0.374362	0.531396	-0.157034	-23.3313	chr12	92341788	92341820	33	+	L2c	LINE	L2
chr12	92341423	92341882	460	*	460	9	0.374362	0.531396	-0.157034	-23.3313	chr12	92341820	92342117	298	-	AluSx3	SINE	Alu
chr6	36630466	36630867	402	*	402	10	0.731904	0.848005	-0.116101	-23.3309	chr6	36630469	36630491	23	+	(TCC)n	Simple_repeat	undefined
chr6	36630466	36630867	402	*	402	10	0.731904	0.848005	-0.116101	-23.3309	chr6	36630515	36630677	163	-	MIRb	SINE	MIR
chr2	61299984	61300231	248	*	248	9	0.883046	0.954632	-0.071586	-23.3307	chr2	61299921	61300215	295	+	AluY	SINE	Alu
chr10	46902454	46902786	333	*	333	9	0.748352	0.614195	0.134157	23.3294	chr10	46902551	46902858	308	+	AluSp	SINE	Alu
chr11	134013164	134013627	464	*	464	9	0.485707	0.660739	-0.175033	-23.3288	chr11	134013514	134013628	115	+	MER5A	DNA	hAT-Charlie
chr15	56351777	56352174	398	*	398	8	0.796467	0.633221	0.163247	23.3269	chr15	56352022	56352133	112	-	MIR3	SINE	MIR
chr4	7566206	7566601	396	*	396	9	0.500178	0.658722	-0.158544	-23.3264	chr4	7566176	7566304	129	-	L2b	LINE	L2
chr9	47256930	47257697	768	*	768	7	0.897412	0.611312	0.2861	23.3263	chr9	44938599	47590848	2652250	+	ALR\Alpha	Satellite	centr
chr21	44857194	44857941	748	*	748	10	0.738116	0.5868	0.151316	23.3244	chr21	44857191	44857459	269	-	AluJb	SINE	Alu
chr21	44857194	44857941	748	*	748	10	0.738116	0.5868	0.151316	23.3244	chr21	44857468	44857581	114	-	L1MC1	LINE	L1
chr6	163792519	163793052	534	*	534	10	0.821893	0.694666	0.127228	23.3233	chr6	163792460	163792521	62	+	L2b	LINE	L2
chr6	163792519	163793052	534	*	534	10	0.821893	0.694666	0.127228	23.3233	chr6	163792869	163792980	112	+	L2a	LINE	L2
chr3	33001503	33002005	503	*	503	9	0.885633	0.754716	0.130917	23.3223	chr3	33001469	33001724	256	-	AluSx	SINE	Alu
chr3	33001503	33002005	503	*	503	9	0.885633	0.754716	0.130917	23.3223	chr3	33001724	33002014	291	-	AluJb	SINE	Alu
chrX	116716991	116717249	259	*	259	10	0.880078	0.766694	0.113383	23.3216	chrX	116716988	116717296	309	+	AluSg	SINE	Alu
chr2	97429652	97430068	417	*	417	9	0.772462	0.878639	-0.106177	-23.3175	chr2	97429589	97429888	300	-	AluSx	SINE	Alu
chr2	97429652	97430068	417	*	417	9	0.772462	0.878639	-0.106177	-23.3175	chr2	97429888	97429951	64	+	MER41B	LTR	ERV1
chr2	158271144	158271410	267	*	267	9	0.735052	0.855535	-0.120484	-23.3153	chr2	158271141	158271454	314	+	AluSx3	SINE	Alu
chr20	39723739	39724221	483	*	483	9	0.397031	0.561939	-0.164907	-23.3153	chr20	39723742	39724595	854	-	L2b	LINE	L2
chr8	1959170	1959435	266	*	266	9	0.597465	0.45359	0.143875	23.3133	chr8	1958988	1959326	339	-	HERVFH19-int	LTR	ERV1
chr8	141575631	141575869	239	*	239	9	0.750418	0.867288	-0.116869	-23.313	chr8	141575583	141575890	308	-	AluSc	SINE	Alu
chr10	37082496	37082837	342	*	342	9	0.738897	0.860435	-0.121538	-23.3126	chr10	37077049	37082793	5745	-	L1PA5	LINE	L1
chr19	14465532	14465979	448	*	448	9	0.407166	0.568268	-0.161101	-23.3099	chr19	14465910	14465958	49	-	L2b	LINE	L2
chr6	135301397	135301643	247	*	247	9	0.618756	0.765229	-0.146474	-23.3097	chr6	135301379	135301700	322	+	AluSx	SINE	Alu
chr8	44767616	44767928	313	*	313	5	0.594122	0.92241	-0.328287	-23.308	chr8	44461288	46331288	1870001	+	ALR\Alpha	Satellite	centr
chr16	92852525	92852775	251	*	251	9	0.8522	0.740945	0.111254	23.308	chr16	92852445	92852906	462	+	MLT1C	LTR	ERVL-MaLR
chr3	48274314	48274688	375	*	375	9	0.912045	0.805094	0.106951	23.3078	chr3	48274259	48274389	131	-	FLAM_C	SINE	Alu
chr3	48274314	48274688	375	*	375	9	0.912045	0.805094	0.106951	23.3078	chr3	48274448	48274747	300	-	AluY	SINE	Alu
chr1	245698188	245698519	332	*	332	8	0.553224	0.727831	-0.174607	-23.3075	chr1	245698223	245698301	79	+	MIR	SINE	MIR
chr1	245698188	245698519	332	*	332	8	0.553224	0.727831	-0.174607	-23.3075	chr1	245698305	245698390	86	+	MIR	SINE	MIR
chr1	245698188	245698519	332	*	332	8	0.553224	0.727831	-0.174607	-23.3075	chr1	245698471	245698670	200	+	MIR	SINE	MIR
chr1	13608119	13608346	228	*	228	8	0.461318	0.634253	-0.172935	-23.3071	chr1	13608212	13608497	286	+	AluSx	SINE	Alu
chr13	22079287	22079652	366	*	366	8	0.467446	0.663731	-0.196285	-23.3071	chr13	22079191	22079664	474	+	LTR2B	LTR	ERV1
chr12	108270749	108271295	547	*	547	8	0.445448	0.642887	-0.197438	-23.3067	chr12	108270935	108271215	281	+	L1ME5	LINE	L1
chr2	91467371	91467642	272	*	272	10	0.794013	0.68269	0.111324	23.3066	chr2	91467032	91467568	537	+	HSATII	Satellite	undefined
chr2	91467371	91467642	272	*	272	10	0.794013	0.68269	0.111324	23.3066	chr2	91467568	91467653	86	+	(TTCGATTCCA)n	Simple_repeat	undefined
chr10	19559471	19560027	557	*	557	10	0.804054	0.667157	0.136897	23.3063	chr10	19559349	19559526	178	-	AluJb	SINE	Alu
chr10	19559471	19560027	557	*	557	10	0.804054	0.667157	0.136897	23.3063	chr10	19559526	19559572	47	+	(TG)n	Simple_repeat	undefined
chr10	19559471	19560027	557	*	557	10	0.804054	0.667157	0.136897	23.3063	chr10	19559572	19559669	98	-	AluJb	SINE	Alu
chr19	16408257	16408605	349	*	349	9	0.778251	0.637498	0.140753	23.3028	chr19	16408238	16408540	303	-	AluSx	SINE	Alu
chr19	16408257	16408605	349	*	349	9	0.778251	0.637498	0.140753	23.3028	chr19	16408543	16408849	307	-	AluJb	SINE	Alu
chr7	92833614	92834443	830	*	830	10	0.711511	0.848968	-0.137456	-23.3002	chr7	92831159	92837175	6017	+	L1PA3	LINE	L1
chr13	22922514	22922931	418	*	418	9	0.713857	0.845467	-0.13161	-23.2965	chr13	22922743	22922778	36	+	(CCAGTCC)n	Simple_repeat	undefined
chr13	22922514	22922931	418	*	418	9	0.713857	0.845467	-0.13161	-23.2965	chr13	22922897	22923075	179	-	REP522	Unknown	undefined
chr17	66362700	66363067	368	*	368	10	0.932124	0.843306	0.0888177	23.2959	chr17	66362805	66363113	309	+	AluSx	SINE	Alu
chr4	141419723	141420046	324	*	324	10	0.833384	0.91032	-0.0769364	-23.2956	chr4	141419536	141419822	287	-	AluY	SINE	Alu
chr4	141419723	141420046	324	*	324	10	0.833384	0.91032	-0.0769364	-23.2956	chr4	141419828	141419855	28	+	(T)n	Simple_repeat	undefined
chr15	83585871	83586378	508	*	508	9	0.910424	0.778245	0.132179	23.2954	chr15	83585787	83585885	99	+	L2a	LINE	L2
chr15	83585871	83586378	508	*	508	9	0.910424	0.778245	0.132179	23.2954	chr15	83585890	83585925	36	+	(TCCTTT)n	Simple_repeat	undefined
chr15	83585871	83586378	508	*	508	9	0.910424	0.778245	0.132179	23.2954	chr15	83585925	83586168	244	-	AluSz	SINE	Alu
chr15	83585871	83586378	508	*	508	9	0.910424	0.778245	0.132179	23.2954	chr15	83586168	83586185	18	+	(TCCTTT)n	Simple_repeat	undefined
chr4	154521069	154521611	543	*	543	9	0.346121	0.529362	-0.183241	-23.2952	chr4	154521037	154521086	50	+	AluJb	SINE	Alu
chr4	154521069	154521611	543	*	543	9	0.346121	0.529362	-0.183241	-23.2952	chr4	154521144	154521229	86	+	L1PB	LINE	L1
chr20	58157067	58157509	443	*	443	9	0.870638	0.740989	0.12965	23.2952	chr20	58155866	58157111	1246	+	L1MC3	LINE	L1
chr20	58157067	58157509	443	*	443	9	0.870638	0.740989	0.12965	23.2952	chr20	58157111	58157415	305	+	AluSx	SINE	Alu
chr20	58157067	58157509	443	*	443	9	0.870638	0.740989	0.12965	23.2952	chr20	58157415	58157506	92	+	L1MC3	LINE	L1
chr20	58157067	58157509	443	*	443	9	0.870638	0.740989	0.12965	23.2952	chr20	58157506	58157816	311	+	AluSg4	SINE	Alu
chr13	10534919	10535399	481	*	481	10	0.494842	0.627046	-0.132204	-23.2949	chr13	10534508	10534985	478	+	MER57A1	LTR	ERV1
chr13	10534919	10535399	481	*	481	10	0.494842	0.627046	-0.132204	-23.2949	chr13	10535061	10535118	58	+	MER57-int	LTR	ERV1
chr13	10534919	10535399	481	*	481	10	0.494842	0.627046	-0.132204	-23.2949	chr13	10535125	10536385	1261	+	MER52A	LTR	ERV1
chr8	48110737	48111167	431	*	431	10	0.384507	0.258189	0.126318	23.2941	chr8	48110804	48110852	49	+	(GT)n	Simple_repeat	undefined
chr16	79015502	79015993	492	*	492	8	0.933241	0.798144	0.135098	23.2927	chr16	79015646	79015963	318	-	AluSc8	SINE	Alu
chr7	137057422	137057752	331	*	331	10	0.783794	0.87532	-0.0915263	-23.2918	chr7	137057379	137057489	111	-	MIR	SINE	MIR
chr7	137057422	137057752	331	*	331	10	0.783794	0.87532	-0.0915263	-23.2918	chr7	137057494	137057578	85	-	MER33	DNA	hAT-Charlie
chr7	137057422	137057752	331	*	331	10	0.783794	0.87532	-0.0915263	-23.2918	chr7	137057578	137057890	313	+	AluSx	SINE	Alu
chr22	34428672	34429506	835	*	835	10	0.310361	0.47881	-0.168449	-23.2898	chr22	34428736	34428833	98	-	MIR3	SINE	MIR
chr22	34428672	34429506	835	*	835	10	0.310361	0.47881	-0.168449	-23.2898	chr22	34428892	34428930	39	+	(TG)n	Simple_repeat	undefined
chr22	34428672	34429506	835	*	835	10	0.310361	0.47881	-0.168449	-23.2898	chr22	34428956	34429528	573	-	MLT1G3	LTR	ERVL-MaLR
chr9	141119607	141120141	535	*	535	10	0.689632	0.808229	-0.118597	-23.2897	chr9	141119654	141119695	42	-	Eutr11	DNA	undefined
chr9	141119607	141120141	535	*	535	10	0.689632	0.808229	-0.118597	-23.2897	chr9	141119699	141119897	199	+	MIR	SINE	MIR
chr9	141119607	141120141	535	*	535	10	0.689632	0.808229	-0.118597	-23.2897	chr9	141119920	141120067	148	-	Tigger7	DNA	TcMar-Tigger
chr9	141119607	141120141	535	*	535	10	0.689632	0.808229	-0.118597	-23.2897	chr9	141120086	141120379	294	-	AluY	SINE	Alu
chr16	706723	707058	336	*	336	10	0.66892	0.542252	0.126668	23.2895	chr16	706690	706723	34	+	(GAAT)n	Simple_repeat	undefined
chr2	224354883	224355253	371	*	371	9	0.774954	0.895623	-0.120669	-23.2895	chr2	224354981	224355274	294	-	AluSx1	SINE	Alu
chr19	57869598	57870264	667	*	667	10	0.610951	0.741887	-0.130935	-23.2877	chr19	57870171	57870460	290	-	AluSg	SINE	Alu
chr10	8380894	8382214	1321	*	1321	9	0.569038	0.746193	-0.177156	-23.285	chr10	8380904	8380952	49	+	(GATA)n	Simple_repeat	undefined
chr10	8380894	8382214	1321	*	1321	9	0.569038	0.746193	-0.177156	-23.285	chr10	8380952	8380988	37	+	(TA)n	Simple_repeat	undefined
chr10	8380894	8382214	1321	*	1321	9	0.569038	0.746193	-0.177156	-23.285	chr10	8381445	8381563	119	-	MIRb	SINE	MIR
chr10	8380894	8382214	1321	*	1321	9	0.569038	0.746193	-0.177156	-23.285	chr10	8382104	8382379	276	+	AluSz	SINE	Alu
chr9	10071784	10072282	499	*	499	8	0.718385	0.537084	0.1813	23.2832	chr9	10071877	10072067	191	+	MER5A	DNA	hAT-Charlie
chr9	10071784	10072282	499	*	499	8	0.718385	0.537084	0.1813	23.2832	chr9	10072079	10072359	281	-	LTR37A	LTR	ERV1
chr12	93292433	93292927	495	*	495	9	0.776309	0.899301	-0.122993	-23.2831	chr12	93292424	93292720	297	+	AluYk11	SINE	Alu
chrY	12338256	12338461	206	*	206	10	0.676028	0.83769	-0.161663	-23.2831	chrY	12308513	12367881	59369	+	(TGGAA)n	Simple_repeat	undefined
chr14	22386398	22386644	247	*	247	10	0.843502	0.910021	-0.0665193	-23.2829	chr14	22386329	22392356	6028	+	L1PA2	LINE	L1
chr5	177042804	177043900	1097	*	1097	8	0.632827	0.820834	-0.188007	-23.2829	chr5	177042776	177042925	150	+	L1ME2	LINE	L1
chr5	177042804	177043900	1097	*	1097	8	0.632827	0.820834	-0.188007	-23.2829	chr5	177043405	177043422	18	+	(AC)n	Simple_repeat	undefined
chr5	177042804	177043900	1097	*	1097	8	0.632827	0.820834	-0.188007	-23.2829	chr5	177043782	177043812	31	+	A-rich	Low_complexity	undefined
chr5	177042804	177043900	1097	*	1097	8	0.632827	0.820834	-0.188007	-23.2829	chr5	177043895	177044011	117	-	AluSz6	SINE	Alu
chr15	21987665	21987973	309	*	309	9	0.544775	0.69239	-0.147615	-23.2825	chr15	21986638	21987674	1037	-	MSTA	LTR	ERVL-MaLR
chr15	21987665	21987973	309	*	309	9	0.544775	0.69239	-0.147615	-23.2825	chr15	21987674	21987977	304	-	AluY	SINE	Alu
chr5	73607370	73608263	894	*	894	10	0.468225	0.64446	-0.176235	-23.2817	chr5	73607882	73608037	156	-	MIRb	SINE	MIR
chr15	29306385	29306832	448	*	448	10	0.636075	0.486213	0.149863	23.28	chr15	29306019	29306622	604	-	HERVIP10FH-int	LTR	ERV1
chr15	29306385	29306832	448	*	448	10	0.636075	0.486213	0.149863	23.28	chr15	29306624	29307214	591	-	LTR10C	LTR	ERV1
chrX	40729909	40730117	209	*	209	8	0.854092	0.678954	0.175138	23.2798	chrX	40729818	40730127	310	-	AluSx	SINE	Alu
chr11	90140230	90141170	941	*	941	10	0.46778	0.642211	-0.174432	-23.2794	chr11	90140046	90140263	218	+	MER30	DNA	hAT-Charlie
chr1	3725923	3726439	517	*	517	9	0.732884	0.589643	0.143241	23.2783	chr1	3725699	3725936	238	-	THE1B	LTR	ERVL-MaLR
chr1	3725923	3726439	517	*	517	9	0.732884	0.589643	0.143241	23.2783	chr1	3725936	3726054	119	+	MLT1C	LTR	ERVL-MaLR
chr14	24277872	24278278	407	*	407	10	0.792226	0.887484	-0.0952578	-23.2778	chr14	24277817	24277945	129	-	AluYk3	SINE	Alu
chr14	24277872	24278278	407	*	407	10	0.792226	0.887484	-0.0952578	-23.2778	chr14	24278042	24278340	299	+	AluSg4	SINE	Alu
chr21	35251397	35251577	181	*	181	10	0.875287	0.791536	0.0837506	23.2742	chr21	35251352	35251642	291	-	AluY	SINE	Alu
chr16	2998938	2999389	452	*	452	8	0.341954	0.534979	-0.193025	-23.2722	chr16	2998836	2998951	116	+	MIR3	SINE	MIR
chr14	30031916	30032282	367	*	367	8	0.904757	0.786579	0.118177	23.2717	chr14	30029329	30032384	3056	-	L1PA7	LINE	L1
chr12	43953706	43954009	304	*	304	8	0.834197	0.939926	-0.105729	-23.2691	chr12	43953556	43953707	152	-	MIRb	SINE	MIR
chr12	43953706	43954009	304	*	304	8	0.834197	0.939926	-0.105729	-23.2691	chr12	43953707	43953989	283	+	AluY	SINE	Alu
chr12	43953706	43954009	304	*	304	8	0.834197	0.939926	-0.105729	-23.2691	chr12	43953989	43954063	75	-	MIRb	SINE	MIR
chr12	103375605	103376608	1004	*	1004	7	0.648018	0.862753	-0.214734	-23.2678	chr12	103375206	103375760	555	-	L1P4	LINE	L1
chr12	103375605	103376608	1004	*	1004	7	0.648018	0.862753	-0.214734	-23.2678	chr12	103375757	103376426	670	+	L1P4	LINE	L1
chrX	121865810	121866467	658	*	658	8	0.526599	0.740256	-0.213657	-23.2675	chrX	121865859	121865975	117	+	X6b_DNA	DNA	TcMar-Tigger
chrX	121865810	121866467	658	*	658	8	0.526599	0.740256	-0.213657	-23.2675	chrX	121866038	121866224	187	-	MER5A	DNA	hAT-Charlie
chr11	134785932	134786343	412	*	412	9	0.582381	0.744589	-0.162208	-23.2669	chr11	134785704	134786011	308	-	L1P5	LINE	L1
chr11	134785932	134786343	412	*	412	9	0.582381	0.744589	-0.162208	-23.2669	chr11	134786011	134786176	166	+	L1PB1	LINE	L1
chr1	33258328	33258886	559	*	559	7	0.521184	0.735612	-0.214428	-23.2666	chr1	33258564	33258772	209	+	MIR	SINE	MIR
chr7	1412042	1412302	261	*	261	8	0.776349	0.637424	0.138925	23.2662	chr7	1411921	1412049	129	-	MIR3	SINE	MIR
chr7	1412042	1412302	261	*	261	8	0.776349	0.637424	0.138925	23.2662	chr7	1412118	1412265	148	-	MIR3	SINE	MIR
chr1	42821179	42821439	261	*	261	9	0.803035	0.666572	0.136463	23.2661	chr1	42821160	42821453	294	+	AluSq2	SINE	Alu
chr3	146095186	146095625	440	*	440	8	0.77848	0.919979	-0.1415	-23.2655	chr3	146095356	146095634	279	-	AluY	SINE	Alu
chr6	33646804	33647213	410	*	410	9	0.722321	0.852572	-0.130251	-23.2642	chr6	33646872	33646929	58	+	(AAT)n	Simple_repeat	undefined
chr10	1128610	1129185	576	*	576	7	0.894386	0.709592	0.184794	23.2629	chr10	1129144	1129385	242	+	(GAGGCT)n	Simple_repeat	undefined
chr16	48966806	48967038	233	*	233	9	0.753236	0.897089	-0.143853	-23.2619	chr16	48965184	48968749	3566	+	HSATII	Satellite	undefined
chr17	36645283	36645875	593	*	593	10	0.488068	0.639638	-0.15157	-23.2616	chr17	36645603	36645885	283	+	AluYk12	SINE	Alu
chr2	25306101	25306466	366	*	366	9	0.836592	0.716271	0.120321	23.2609	chr2	25306221	25306403	183	+	AluSp	SINE	Alu
chr2	25306101	25306466	366	*	366	9	0.836592	0.716271	0.120321	23.2609	chr2	25306414	25306724	311	+	AluSx	SINE	Alu
chr2	148738540	148738796	257	*	257	8	0.953582	0.846283	0.107298	23.2596	chr2	148738537	148738833	297	+	AluYa5	SINE	Alu
chr10	34160633	34161438	806	*	806	9	0.84065	0.682943	0.157707	23.2593	chr10	34160838	34160869	32	+	(CACC)n	Simple_repeat	undefined
chr10	34160633	34161438	806	*	806	9	0.84065	0.682943	0.157707	23.2593	chr10	34160872	34161008	137	-	MIR1_Amn	SINE	MIR
chr10	34160633	34161438	806	*	806	9	0.84065	0.682943	0.157707	23.2593	chr10	34161127	34161187	61	+	L2d2	LINE	L2
chr10	34160633	34161438	806	*	806	9	0.84065	0.682943	0.157707	23.2593	chr10	34161187	34161941	755	+	LTR1F1	LTR	ERV1
chr9	142520890	142521147	258	*	258	10	0.637925	0.50524	0.132685	23.256	chr9	142520513	142520897	385	-	MLT1A	LTR	ERVL-MaLR
chr4	34170119	34170414	296	*	296	9	0.89542	0.961128	-0.0657084	-23.255	chr4	34170023	34170333	311	-	AluYa5	SINE	Alu
chr4	34170119	34170414	296	*	296	9	0.89542	0.961128	-0.0657084	-23.255	chr4	34170335	34170692	358	+	MER92A	LTR	ERV1
chr3	191975097	191975498	402	*	402	9	0.922968	0.827983	0.0949853	23.2542	chr3	191975090	191975388	299	+	AluSx	SINE	Alu
chr3	191975097	191975498	402	*	402	9	0.922968	0.827983	0.0949853	23.2542	chr3	191975389	191975412	24	+	(AATA)n	Simple_repeat	undefined
chr13	110734494	110734967	474	*	474	9	0.636011	0.780283	-0.144272	-23.2527	chr13	110734334	110734547	214	+	MIR	SINE	MIR
chr22	23351571	23351802	232	*	232	8	0.60571	0.783117	-0.177407	-23.2526	chr22	23351497	23351656	160	-	MIRb	SINE	MIR
chr16	51753760	51754026	267	*	267	10	0.818149	0.727168	0.090981	23.2517	chr16	51740745	51758652	17908	+	HSATII	Satellite	undefined
chr16	33065584	33065791	208	*	208	11	0.533077	0.410264	0.122814	23.2516	chr16	33065530	33065833	304	+	SAT-VAR_rnd-6_family-4384	Satellite	undefined
chr12	107828326	107828630	305	*	305	9	0.188113	0.311546	-0.123433	-23.2515	chr12	107828298	107828590	293	+	LTR12C	LTR	ERV1
chr2	121819719	121820095	377	*	377	7	0.788717	0.939691	-0.150974	-23.2487	chr2	121819478	121819771	294	-	AluJo	SINE	Alu
chr2	121819719	121820095	377	*	377	7	0.788717	0.939691	-0.150974	-23.2487	chr2	121819905	121820172	268	+	AluSx	SINE	Alu
chr10	14599398	14599841	444	*	444	9	0.588485	0.739392	-0.150908	-23.247	chr10	14599755	14599840	86	-	MER94	DNA	hAT-Blackjack
chr16	30118692	30119059	368	*	368	8	0.891434	0.768271	0.123163	23.2469	chr16	30118454	30118760	307	+	AluSx	SINE	Alu
chrY	29591260	29591478	219	*	219	11	0.571096	0.794514	-0.223418	-23.2468	chrY	29573234	29633078	59845	+	(AATGG)n	Simple_repeat	undefined
chr16	48210643	48210969	327	*	327	9	0.805245	0.606735	0.198509	23.2455	chr16	48205126	48210709	5584	+	HSATII	Satellite	undefined
chr16	48210643	48210969	327	*	327	9	0.805245	0.606735	0.198509	23.2455	chr16	48210709	48210755	47	+	(GATTCCATTC)n	Simple_repeat	undefined
chr16	48210643	48210969	327	*	327	9	0.805245	0.606735	0.198509	23.2455	chr16	48210755	48211120	366	+	HSATII	Satellite	undefined
chr6	20149762	20150291	530	*	530	9	0.744719	0.602265	0.142454	23.2452	chr6	20149664	20150053	390	+	MLT1K	LTR	ERVL-MaLR
chr6	20149762	20150291	530	*	530	9	0.744719	0.602265	0.142454	23.2452	chr6	20150053	20150345	293	-	AluSx	SINE	Alu
chrX	142586590	142587232	643	*	643	8	0.646009	0.829234	-0.183225	-23.2446	chrX	142586733	142587336	604	-	L1MA2	LINE	L1
chr9	139774520	139774816	297	*	297	8	0.491707	0.306695	0.185012	23.2445	chr9	139774763	139774887	125	-	MIRb	SINE	MIR
chr12	101092669	101092876	208	*	208	10	0.840483	0.746179	0.0943039	23.2445	chr12	101092629	101092930	302	-	AluY	SINE	Alu
chr1	160271211	160271580	370	*	370	9	0.455704	0.310354	0.14535	23.2435	chr1	160271422	160271722	301	+	AluSx3	SINE	Alu
chr20	39145099	39145418	320	*	320	9	0.733567	0.609693	0.123874	23.2434	chr20	39145144	39145215	72	-	L1ME4a	LINE	L1
chr5	135862854	135863464	611	*	611	8	0.471337	0.651417	-0.18008	-23.2425	chr5	135863158	135863198	41	-	MIR	SINE	MIR
chr22	20293253	20293706	454	*	454	8	0.86195	0.710266	0.151684	23.2423	chr22	20293400	20293713	314	-	AluSx	SINE	Alu
chr3	95857496	95857733	238	*	238	9	0.678072	0.795085	-0.117013	-23.2422	chr3	95856428	95858024	1597	-	ACRO1	Satellite	acro
chr10	117650587	117651265	679	*	679	9	0.287686	0.453407	-0.165722	-23.2401	chr10	117651018	117651040	23	+	(TTCA)n	Simple_repeat	undefined
chr10	117650587	117651265	679	*	679	9	0.287686	0.453407	-0.165722	-23.2401	chr10	117651207	117651436	230	-	MIR	SINE	MIR
chr5	162669973	162670284	312	*	312	10	0.916817	0.835539	0.0812776	23.2383	chr5	162669878	162670188	311	-	AluYf1	SINE	Alu
chr22	43180296	43180669	374	*	374	9	0.689288	0.549199	0.140089	23.2377	chr22	43180256	43180320	65	+	MER41A	LTR	ERV1
chr22	43180296	43180669	374	*	374	9	0.689288	0.549199	0.140089	23.2377	chr22	43180406	43180613	208	-	LTR16	LTR	ERVL
chr22	43180296	43180669	374	*	374	9	0.689288	0.549199	0.140089	23.2377	chr22	43180613	43180839	227	+	MLT2B1	LTR	ERVL
chr9	148963543	148964040	498	*	498	9	0.758155	0.876712	-0.118557	-23.2371	chr9	148963719	148964012	294	+	AluSx	SINE	Alu
chr9	148963543	148964040	498	*	498	9	0.758155	0.876712	-0.118557	-23.2371	chr9	148964012	148964101	90	+	L1MB3	LINE	L1
chr20	66004008	66004480	473	*	473	9	0.495484	0.652982	-0.157498	-23.2352	chr20	66003238	66004191	954	-	L1MB8	LINE	L1
chr20	66004008	66004480	473	*	473	9	0.495484	0.652982	-0.157498	-23.2352	chr20	66004191	66004485	295	-	AluSz	SINE	Alu
chr7	30130014	30130638	625	*	625	9	0.882014	0.747046	0.134968	23.2299	chr7	30130011	30130303	293	+	AluSc5	SINE	Alu
chr7	30130014	30130638	625	*	625	9	0.882014	0.747046	0.134968	23.2299	chr7	30130637	30130719	83	-	LTR16A	LTR	ERVL
chr2	16801702	16802118	417	*	417	9	0.447172	0.607184	-0.160012	-23.2291	chr2	16801241	16802270	1030	-	Tigger17b	DNA	TcMar-Tigger
chr2	218898918	218899272	355	*	355	8	0.737794	0.877703	-0.139909	-23.229	chr2	218898899	218899197	299	+	AluSx1	SINE	Alu
chr2	218898918	218899272	355	*	355	8	0.737794	0.877703	-0.139909	-23.229	chr2	218899197	218899395	199	+	L1MC5a	LINE	L1
chr3	165930438	165930869	432	*	432	9	0.790948	0.911666	-0.120718	-23.2264	chr3	165930402	165930700	299	-	AluSx	SINE	Alu
chr3	165930438	165930869	432	*	432	9	0.790948	0.911666	-0.120718	-23.2264	chr3	165930756	165931204	449	-	LOR1b	LTR	ERV1
chr15	71838809	71839346	538	*	538	10	0.859765	0.755738	0.104027	23.2258	chr15	71838672	71838977	306	+	AluSp	SINE	Alu
chr15	71838809	71839346	538	*	538	10	0.859765	0.755738	0.104027	23.2258	chr15	71839100	71839140	41	+	A-rich	Low_complexity	undefined
chr15	71838809	71839346	538	*	538	10	0.859765	0.755738	0.104027	23.2258	chr15	71839322	71839624	303	-	AluSp	SINE	Alu
chr1	143149024	143149212	189	*	189	10	0.0698338	0.137484	-0.0676507	-23.2242	chr1	143148246	143150133	1888	-	SAT-VAR_rnd-6_family-4384	Satellite	undefined
chr9	142134227	142134856	630	*	630	8	0.560163	0.74766	-0.187496	-23.2232	chr9	142134194	142134236	43	+	(AGACTC)n	Simple_repeat	undefined
chr9	142134227	142134856	630	*	630	8	0.560163	0.74766	-0.187496	-23.2232	chr9	142134792	142135095	304	-	AluJb	SINE	Alu
chr10	12867349	12867731	383	*	383	7	0.899672	0.743353	0.156319	23.2231	chr10	12867434	12867714	281	-	AluSx	SINE	Alu
chr10	12867349	12867731	383	*	383	7	0.899672	0.743353	0.156319	23.2231	chr10	12867719	12868013	295	-	AluY	SINE	Alu
chr20	61447469	61447822	354	*	354	9	0.53801	0.3972	0.14081	23.222	chr20	61447123	61447507	385	-	MLT1C2	LTR	ERVL-MaLR
chr1	205515807	205516160	354	*	354	9	0.746296	0.586002	0.160294	23.2213	chr1	205515867	205516171	305	-	AluSx1	SINE	Alu
chr11	134576548	134577010	463	*	463	9	0.560451	0.719775	-0.159324	-23.2208	chr11	134576843	134576910	68	-	L2b	LINE	L2
chr11	134576548	134577010	463	*	463	9	0.560451	0.719775	-0.159324	-23.2208	chr11	134576338	134576654	317	+	AluJb	SINE	Alu
chr11	134576548	134577010	463	*	463	9	0.560451	0.719775	-0.159324	-23.2208	chr11	134576654	134576802	149	+	L1MEd	LINE	L1
chr6	98968983	98969370	388	*	388	9	0.813729	0.918056	-0.104327	-23.2207	chr6	98968544	98974433	5890	+	L1PA4	LINE	L1
chr10	97481452	97481972	521	*	521	7	0.323349	0.546606	-0.223257	-23.2156	chr10	97481332	97481500	169	+	MIRb	SINE	MIR
chr10	97481452	97481972	521	*	521	7	0.323349	0.546606	-0.223257	-23.2156	chr10	97481567	97481627	61	+	MIR3	SINE	MIR
chr3	192930257	192930438	182	*	182	8	0.823535	0.922508	-0.098973	-23.2127	chr3	192930160	192930463	304	+	AluY	SINE	Alu
chr1	207241638	207242439	802	*	802	10	0.820477	0.670382	0.150095	23.2104	chr1	207241536	207241903	368	+	L1PA8	LINE	L1
chr1	207241638	207242439	802	*	802	10	0.820477	0.670382	0.150095	23.2104	chr1	207241928	207242148	221	-	L1MD3	LINE	L1
chr1	207241638	207242439	802	*	802	10	0.820477	0.670382	0.150095	23.2104	chr1	207242229	207242324	96	-	MIR3	SINE	MIR
chr9	41155085	41155344	260	*	260	7	0.80163	0.542143	0.259486	23.2098	chr9	41155003	41155596	594	-	MLT1E1A	LTR	ERVL-MaLR
chr17	15633864	15634270	407	*	407	11	0.876	0.93878	-0.0627804	-23.2081	chr17	15633681	15634004	324	-	AluY	SINE	Alu
chr17	15633864	15634270	407	*	407	11	0.876	0.93878	-0.0627804	-23.2081	chr17	15634174	15634339	166	-	AluSp	SINE	Alu
chr10	103079513	103079782	270	*	270	10	0.894085	0.801689	0.0923961	23.2081	chr10	103079473	103079793	321	-	AluY	SINE	Alu
chr2	25900750	25901102	353	*	353	10	0.76687	0.864486	-0.0976154	-23.2076	chr2	25900481	25900786	306	+	AluSz6	SINE	Alu
chr2	25900750	25901102	353	*	353	10	0.76687	0.864486	-0.0976154	-23.2076	chr2	25900818	25901136	319	+	AluY	SINE	Alu
chr3	139864635	139865303	669	*	669	9	0.857484	0.689032	0.168452	23.2064	chr3	139864502	139864694	193	+	L2c	LINE	L2
chr3	139864635	139865303	669	*	669	9	0.857484	0.689032	0.168452	23.2064	chr3	139864949	139865160	212	+	MIRb	SINE	MIR
chr3	124312130	124312570	441	*	441	9	0.834245	0.70049	0.133754	23.2055	chr3	124312046	124312211	166	-	MIR	SINE	MIR
chr3	124312130	124312570	441	*	441	9	0.834245	0.70049	0.133754	23.2055	chr3	124312211	124312492	282	+	AluSg	SINE	Alu
chr3	124312130	124312570	441	*	441	9	0.834245	0.70049	0.133754	23.2055	chr3	124312492	124312509	18	-	MIR	SINE	MIR
chr3	124312130	124312570	441	*	441	9	0.834245	0.70049	0.133754	23.2055	chr3	124312564	124312743	180	+	MIR3	SINE	MIR
chr16	4051669	4052011	343	*	343	9	0.802332	0.670332	0.132001	23.2052	chr16	4051613	4051848	236	-	L1MC4a	LINE	L1
chr6	135407150	135407541	392	*	392	8	0.789185	0.915978	-0.126794	-23.2048	chr6	135407107	135407441	335	-	AluSx	SINE	Alu
chr6	135407150	135407541	392	*	392	8	0.789185	0.915978	-0.126794	-23.2048	chr6	135407481	135407546	66	+	MER102c	DNA	hAT-Charlie
chr3	14766705	14767444	740	*	740	8	0.894142	0.710783	0.183359	23.2045	chr3	14766647	14766797	151	+	L3	LINE	CR1
chr3	14766705	14767444	740	*	740	8	0.894142	0.710783	0.183359	23.2045	chr3	14766894	14766926	33	+	(TTA)n	Simple_repeat	undefined
chr3	14766705	14767444	740	*	740	8	0.894142	0.710783	0.183359	23.2045	chr3	14766926	14766951	26	+	(GTT)n	Simple_repeat	undefined
chr3	14766705	14767444	740	*	740	8	0.894142	0.710783	0.183359	23.2045	chr3	14766951	14767384	434	-	MLT1G3	LTR	ERVL-MaLR
chr3	14766705	14767444	740	*	740	8	0.894142	0.710783	0.183359	23.2045	chr3	14767387	14767533	147	+	L3	LINE	CR1
chr21	32941997	32942780	784	*	784	9	0.295744	0.469335	-0.17359	-23.204	chr21	32942244	32942418	175	-	MIRc	SINE	MIR
chr14	68305213	68305518	306	*	306	7	0.959071	0.826773	0.132298	23.2034	chr14	68305083	68305369	287	-	AluSx	SINE	Alu
chr13	77003183	77003412	230	*	230	10	0.719483	0.81839	-0.0989071	-23.2013	chr13	77002867	77003205	339	-	MLT1E1A	LTR	ERVL-MaLR
chr13	77003183	77003412	230	*	230	10	0.719483	0.81839	-0.0989071	-23.2013	chr13	77003205	77003499	295	-	AluYc	SINE	Alu
chr2	28412344	28413109	766	*	766	8	0.816386	0.636094	0.180292	23.2001	chr2	28412745	28412792	48	-	MIR1_Amn	SINE	MIR
chr2	28412344	28413109	766	*	766	8	0.816386	0.636094	0.180292	23.2001	chr2	28412763	28412872	110	-	MIRb	SINE	MIR
chr2	28412344	28413109	766	*	766	8	0.816386	0.636094	0.180292	23.2001	chr2	28413026	28413097	72	-	MIR	SINE	MIR
chr7	73091457	73091791	335	*	335	9	0.659661	0.486424	0.173237	23.1983	chr7	73091681	73091989	309	+	AluSx	SINE	Alu
chr11	61523717	61524007	291	*	291	8	0.540567	0.69482	-0.154254	-23.1972	chr11	61523685	61523718	34	+	(AC)n	Simple_repeat	undefined
chr11	61523717	61524007	291	*	291	8	0.540567	0.69482	-0.154254	-23.1972	chr11	61523934	61523944	11	+	(GAGGCAGA)n	Simple_repeat	undefined
chr11	61523717	61524007	291	*	291	8	0.540567	0.69482	-0.154254	-23.1972	chr11	61523944	61523998	55	+	GA-rich	Low_complexity	undefined
chr7	101306777	101307249	473	*	473	10	0.438861	0.601157	-0.162297	-23.1961	chr7	101306558	101306932	375	-	ERVL-E-int	LTR	ERVL
chr7	101306777	101307249	473	*	473	10	0.438861	0.601157	-0.162297	-23.1961	chr7	101306945	101306992	48	-	FAM	SINE	Alu
chr7	101306777	101307249	473	*	473	10	0.438861	0.601157	-0.162297	-23.1961	chr7	101306996	101307209	214	-	AluSz	SINE	Alu
chr7	58623749	58623942	194	*	194	10	0.586517	0.464655	0.121862	23.194	chr7	58623016	58624388	1373	+	SAT-VAR_rnd-6_family-4384	Satellite	undefined
chr11	72006104	72006372	269	*	269	11	0.333431	0.24398	0.0894518	23.1918	chr11	72006169	72006463	295	+	AluSg7	SINE	Alu
chr15	88599573	88599835	263	*	263	9	0.679911	0.552733	0.127178	23.1916	chr15	88599608	88599708	101	+	L2b	LINE	L2
chr15	88599573	88599835	263	*	263	9	0.679911	0.552733	0.127178	23.1916	chr15	88599808	88600096	289	-	AluSx	SINE	Alu
chr3	130176385	130176778	394	*	394	10	0.842947	0.726285	0.116662	23.1911	chr3	130176380	130176789	410	+	MSTC	LTR	ERVL-MaLR
chr15	55407517	55407969	453	*	453	9	0.540968	0.374195	0.166772	23.1907	chr15	55407727	55407937	211	-	L2b	LINE	L2
chr14	84795762	84796004	243	*	243	9	0.767351	0.8604	-0.0930491	-23.1902	chr14	84795944	84796138	195	-	MIR	SINE	MIR
chr3	53344759	53345343	585	*	585	9	0.669279	0.819028	-0.149749	-23.1882	chr3	53344960	53345105	146	-	AluJb	SINE	Alu
chr12	3927064	3927572	509	*	509	9	0.31957	0.470085	-0.150515	-23.1881	chr12	3927209	3927278	70	+	MARE4	DNA	hAT-Tip100
chr7	40102484	40102857	374	*	374	10	0.855717	0.742893	0.112824	23.1877	chr7	40102291	40102524	234	-	L1MA9	LINE	L1
chr7	40102484	40102857	374	*	374	10	0.855717	0.742893	0.112824	23.1877	chr7	40102612	40102915	304	+	AluSq10	SINE	Alu
chr3	156694357	156694739	383	*	383	9	0.880588	0.765603	0.114985	23.1868	chr3	156694392	156694523	132	+	L1ME3	LINE	L1
chr3	156694357	156694739	383	*	383	9	0.880588	0.765603	0.114985	23.1868	chr3	156694523	156694555	33	+	Alu	SINE	Alu
chr3	156694357	156694739	383	*	383	9	0.880588	0.765603	0.114985	23.1868	chr3	156694557	156694679	123	-	LTR12_v	LTR	ERV1
chr3	156694357	156694739	383	*	383	9	0.880588	0.765603	0.114985	23.1868	chr3	156694679	156695470	792	-	LTR12	LTR	ERV1
chr4	117943362	117943581	220	*	220	9	0.830048	0.924494	-0.0944453	-23.1868	chr4	117943334	117943639	306	-	AluY	SINE	Alu
chr1	15977618	15977877	260	*	260	10	0.637048	0.529288	0.107761	23.1858	chr1	15977548	15977702	155	+	L2	LINE	L2
chr1	15977618	15977877	260	*	260	10	0.637048	0.529288	0.107761	23.1858	chr1	15977786	15977961	176	-	MER20	DNA	hAT-Charlie
chr8	11917977	11918240	264	*	264	10	0.860734	0.943798	-0.0830642	-23.1857	chr8	11913529	11918554	5026	+	COMP-subunit_FAM90A_rnd-6_family-7382	Unknown	undefined
chrY	20722874	20723039	166	*	166	9	0.570795	0.827683	-0.256888	-23.1853	chrY	20722913	20723568	656	-	HERVI-int	LTR	ERV1
chr13	22930433	22930885	453	*	453	7	0.539132	0.774223	-0.235092	-23.1845	chr13	22930470	22930950	481	-	MLT2B1	LTR	ERVL
chr16	51419361	51419610	250	*	250	10	0.52303	0.746859	-0.223829	-23.1832	chr16	51414066	51421554	7489	+	HSATII	Satellite	undefined
chr10	74620012	74620645	634	*	634	9	0.676933	0.823122	-0.146189	-23.182	chr10	74619863	74620152	290	-	AluSq2	SINE	Alu
chr10	74620012	74620645	634	*	634	9	0.676933	0.823122	-0.146189	-23.182	chr10	74620155	74620458	304	-	AluSq2	SINE	Alu
chrX	73433319	73433541	223	*	223	8	0.909388	0.769516	0.139872	23.1803	chrX	73427676	73433811	6136	-	L1PA4	LINE	L1
chr22	24466694	24467065	372	*	372	9	0.760959	0.61844	0.142519	23.1788	chr22	24466505	24466798	294	+	AluSx	SINE	Alu
chr16	39555411	39555627	217	*	217	9	0.723724	0.822957	-0.0992328	-23.1784	chr16	39552412	39555464	3053	+	HSATII	Satellite	undefined
chr16	39555411	39555627	217	*	217	9	0.723724	0.822957	-0.0992328	-23.1784	chr16	39555464	39555510	47	+	(GATTCCATTC)n	Simple_repeat	undefined
chr16	39555411	39555627	217	*	217	9	0.723724	0.822957	-0.0992328	-23.1784	chr16	39555510	39557573	2064	+	HSATII	Satellite	undefined
chr10	6159992	6160867	876	*	876	10	0.726414	0.859168	-0.132753	-23.1782	chr10	6159960	6160251	292	-	AluJb	SINE	Alu
chr10	6159992	6160867	876	*	876	10	0.726414	0.859168	-0.132753	-23.1782	chr10	6160251	6160476	226	+	L1ME3F	LINE	L1
chr10	6159992	6160867	876	*	876	10	0.726414	0.859168	-0.132753	-23.1782	chr10	6160474	6160590	117	+	L1ME5	LINE	L1
chr10	6159992	6160867	876	*	876	10	0.726414	0.859168	-0.132753	-23.1782	chr10	6160631	6160938	308	+	AluSx	SINE	Alu
chr17	17984157	17984469	313	*	313	8	0.790811	0.628417	0.162394	23.1765	chr17	17984110	17984418	309	+	AluSx	SINE	Alu
chr17	17984157	17984469	313	*	313	8	0.790811	0.628417	0.162394	23.1765	chr17	17984418	17984559	142	-	MIR3	SINE	MIR
chr1	12085215	12085613	399	*	399	9	0.882581	0.769053	0.113528	23.1763	chr1	12085278	12085395	118	-	MIRb	SINE	MIR
chr17	68862980	68863247	268	*	268	9	0.794214	0.886155	-0.0919408	-23.1758	chr17	68862826	68863123	298	+	AluSx1	SINE	Alu
chr17	68862980	68863247	268	*	268	9	0.794214	0.886155	-0.0919408	-23.1758	chr17	68863139	68863285	147	+	AluYk2	SINE	Alu
chr17	62952215	62952446	232	*	232	9	0.881758	0.773434	0.108324	23.1748	chr17	62952195	62952495	301	-	AluY	SINE	Alu
chr4	179059688	179059971	284	*	284	9	0.810607	0.670886	0.139721	23.1734	chr4	179059632	179059929	298	+	AluSx	SINE	Alu
chr1	1308318	1308644	327	*	327	8	0.526483	0.696186	-0.169703	-23.1727	chr1	1308328	1308509	182	+	hAT-1_Mam	DNA	hAT-Tag1
chr1	1308318	1308644	327	*	327	8	0.526483	0.696186	-0.169703	-23.1727	chr1	1308581	1308715	135	+	AluSx	SINE	Alu
chr12	123512803	123513168	366	*	366	9	0.453547	0.629112	-0.175564	-23.1711	chr12	123512949	123513355	407	+	L1MB5	LINE	L1
chrX	5824848	5825194	347	*	347	8	0.904664	0.772198	0.132466	23.1709	chrX	5824509	5824918	410	-	LTR7	LTR	ERV1
chrX	5824848	5825194	347	*	347	8	0.904664	0.772198	0.132466	23.1709	chrX	5824918	5825287	370	-	HERVH-int	LTR	ERV1
chr15	30325733	30326187	455	*	455	8	0.661608	0.85166	-0.190052	-23.1705	chr15	30325705	30326203	499	+	L2b	LINE	L2
chr4	36610747	36611004	258	*	258	9	0.936983	0.840184	0.0967987	23.1701	chr4	36610745	36611055	311	+	AluY	SINE	Alu
chr10	52438479	52438848	370	*	370	7	0.606786	0.811799	-0.205014	-23.1701	chr10	52438371	52438672	302	+	AluSx	SINE	Alu
chr7	88224908	88225994	1087	*	1087	8	0.408215	0.643787	-0.235572	-23.17	chr7	88225627	88226414	788	+	L1MEf	LINE	L1
chr12	109066125	109066580	456	*	456	10	0.686078	0.803661	-0.117583	-23.1683	chr12	109065924	109066215	292	+	AluJb	SINE	Alu
chr12	109066125	109066580	456	*	456	10	0.686078	0.803661	-0.117583	-23.1683	chr12	109066220	109066333	114	-	FLAM_A	SINE	Alu
chr12	109066125	109066580	456	*	456	10	0.686078	0.803661	-0.117583	-23.1683	chr12	109066346	109066660	315	-	AluSx	SINE	Alu
chr5	140203661	140204096	436	*	436	9	0.286802	0.437434	-0.150632	-23.1668	chr5	140203682	140203772	91	+	MIR3	SINE	MIR
chr2	10201298	10201595	298	*	298	10	0.66967	0.784426	-0.114756	-23.1649	chr2	10201443	10201586	144	-	MER45A	DNA	hAT-Tip100
chr17	17692888	17693315	428	*	428	10	0.535095	0.40893	0.126165	23.1622	chr17	17693204	17693247	44	+	(TTTTCTTTTT)n	Simple_repeat	undefined
chr17	17692888	17693315	428	*	428	10	0.535095	0.40893	0.126165	23.1622	chr17	17693247	17693529	283	-	AluSp	SINE	Alu
chr10	113639591	113639836	246	*	246	10	0.900728	0.822676	0.0780521	23.1621	chr10	113639438	113639745	308	-	AluY	SINE	Alu
chr10	113639591	113639836	246	*	246	10	0.900728	0.822676	0.0780521	23.1621	chr10	113639747	113639954	208	-	Charlie2a	DNA	hAT-Charlie
chr12	44546600	44546843	244	*	244	10	0.89153	0.80196	0.0895697	23.1609	chr12	44546548	44546865	318	+	AluY	SINE	Alu
chr17	4051243	4051710	468	*	468	10	0.309403	0.463559	-0.154156	-23.1608	chr17	4051363	4051627	265	+	AluSx	SINE	Alu
chr15	62519948	62520449	502	*	502	7	0.859113	0.670395	0.188717	23.1595	chr15	62519763	62520051	289	-	AluJb	SINE	Alu
chr15	62519948	62520449	502	*	502	7	0.859113	0.670395	0.188717	23.1595	chr15	62520051	62520521	471	+	L2	LINE	L2
chr6	47348016	47348281	266	*	266	9	0.87064	0.93859	-0.0679506	-23.1591	chr6	47345878	47348440	2563	-	SVA_F	Retroposon	SVA
chr3	127266455	127267381	927	*	927	10	0.651156	0.793789	-0.142633	-23.1563	chr3	127266369	127266560	192	-	MIR3	SINE	MIR
chr3	127266455	127267381	927	*	927	10	0.651156	0.793789	-0.142633	-23.1563	chr3	127267005	127267316	312	+	AluSz	SINE	Alu
chr16	92250190	92250526	337	*	337	10	0.762744	0.864281	-0.101537	-23.1551	chr16	92250287	92250404	118	-	MIRb	SINE	MIR
chr2	61818631	61819092	462	*	462	10	0.899565	0.800321	0.0992435	23.1541	chr2	61818523	61818830	308	+	AluSq2	SINE	Alu
chr2	61818631	61819092	462	*	462	10	0.899565	0.800321	0.0992435	23.1541	chr2	61818869	61819159	291	+	AluY	SINE	Alu
chr6	161192295	161192783	489	*	489	6	0.371291	0.662642	-0.29135	-23.1514	chr6	161192102	161192517	416	-	ERV3-16A3_I	LTR	ERVL
chr2	149266650	149267122	473	*	473	9	0.762894	0.61445	0.148444	23.151	chr2	149266675	149266966	292	-	AluJb	SINE	Alu
chr2	149266650	149267122	473	*	473	9	0.762894	0.61445	0.148444	23.151	chr2	149266987	149267298	312	-	AluSq10	SINE	Alu
chr19	58364707	58365252	546	*	546	10	0.695678	0.813024	-0.117345	-23.1507	chr19	58364645	58364863	219	-	MER20	DNA	hAT-Charlie
chr19	58364707	58365252	546	*	546	10	0.695678	0.813024	-0.117345	-23.1507	chr19	58364863	58364978	116	+	L2	LINE	L2
chr19	58364707	58365252	546	*	546	10	0.695678	0.813024	-0.117345	-23.1507	chr19	58365067	58365449	383	+	L1MC1	LINE	L1
chr3	5129755	5130009	255	*	255	10	0.75663	0.85128	-0.0946496	-23.1504	chr3	5129733	5130018	286	-	AluSx	SINE	Alu
chr13	22922039	22922366	328	*	328	9	0.723832	0.832802	-0.108971	-23.1496	chr13	22920089	22922364	2276	+	REP522	Unknown	undefined
chr4	171914955	171915277	323	*	323	10	0.898164	0.811481	0.0866837	23.149	chr4	171914807	171915058	252	+	MIRb	SINE	MIR
chr4	171914955	171915277	323	*	323	10	0.898164	0.811481	0.0866837	23.149	chr4	171915064	171915356	293	-	AluY	SINE	Alu
chr17	1833005	1833298	294	*	294	10	0.838072	0.742807	0.0952655	23.1488	chr17	1832987	1833058	72	+	MIRb	SINE	MIR
chr17	1833005	1833298	294	*	294	10	0.838072	0.742807	0.0952655	23.1488	chr17	1833113	1833247	135	+	L2a	LINE	L2
chr17	1833005	1833298	294	*	294	10	0.838072	0.742807	0.0952655	23.1488	chr17	1833251	1833537	287	-	AluSx1	SINE	Alu
chr5	58579665	58579921	257	*	257	9	0.751045	0.862122	-0.111077	-23.1481	chr5	58579177	58579939	763	-	LTR1A2	LTR	ERV1
chr15	63131105	63131575	471	*	471	8	0.624338	0.790511	-0.166174	-23.1472	chr15	63131528	63131576	49	+	(CTC)n	Simple_repeat	undefined
chr17	17699291	17699609	319	*	319	10	0.152504	0.251356	-0.0988523	-23.1453	chr17	17699511	17699551	41	+	L2b	LINE	L2
chr9	114124119	114124585	467	*	467	8	0.742731	0.553572	0.189159	23.1448	chr9	114123849	114124264	416	+	MER66A	LTR	ERV1
chr9	114124119	114124585	467	*	467	8	0.742731	0.553572	0.189159	23.1448	chr9	114124404	114124605	202	+	MER66-int	LTR	ERV1
chr15	26736542	26736790	249	*	249	8	0.842024	0.701833	0.140191	23.1447	chr15	26736518	26736793	276	-	AluSc	SINE	Alu
chr13	83450959	83451360	402	*	402	6	0.562559	0.818716	-0.256157	-23.1441	chr13	83450027	83455070	5044	+	L1PB1	LINE	L1
chrX	101525362	101526141	780	*	780	10	0.596934	0.752712	-0.155778	-23.1441	chrX	101525714	101525739	26	+	(CCCT)n	Simple_repeat	undefined
chr17	62617796	62618026	231	*	231	10	0.911222	0.96717	-0.055948	-23.1422	chr17	62617789	62618081	293	+	AluSc8	SINE	Alu
chr9	89406913	89407793	881	*	881	8	0.655405	0.852197	-0.196792	-23.1413	chr9	89406958	89407155	198	+	MER20	DNA	hAT-Charlie
chr9	89406913	89407793	881	*	881	8	0.655405	0.852197	-0.196792	-23.1413	chr9	89407163	89407366	204	-	Charlie17a	DNA	hAT-Charlie
chr9	89406913	89407793	881	*	881	8	0.655405	0.852197	-0.196792	-23.1413	chr9	89407584	89407786	203	-	Tigger19a	DNA	TcMar-Tigger
chr17	43143901	43144233	333	*	333	9	0.245412	0.125982	0.119431	23.14	chr17	43144222	43144334	113	+	MIR3	SINE	MIR
chr6	24485851	24486605	755	*	755	11	0.884549	0.843072	0.0414773	23.1386	chr6	24485579	24485889	311	-	HAL1	LINE	L1
chr6	24485851	24486605	755	*	755	11	0.884549	0.843072	0.0414773	23.1386	chr6	24486334	24486616	283	-	AluSx	SINE	Alu
chr8	42726816	42727084	269	*	269	8	0.730527	0.566287	0.16424	23.1382	chr8	42726763	42727068	306	+	AluSx	SINE	Alu
chr22	20713878	20714321	444	*	444	10	0.798619	0.901521	-0.102902	-23.1313	chr22	20713776	20713969	194	+	ERVL-E-int	LTR	ERVL
chr22	20713878	20714321	444	*	444	10	0.798619	0.901521	-0.102902	-23.1313	chr22	20714062	20714361	300	+	AluY	SINE	Alu
chr2	137628078	137628736	659	*	659	9	0.875982	0.727316	0.148666	23.1309	chr2	137628182	137628376	195	+	L4_A_Mam	LINE	RTE-X
chr4	59587965	59588303	339	*	339	7	0.449318	0.659556	-0.210239	-23.1306	chr4	59587956	59588237	282	+	AluSx3	SINE	Alu
chr16	74645318	74645544	227	*	227	8	0.860047	0.728687	0.13136	23.1306	chr16	74645315	74645609	295	+	AluSx1	SINE	Alu
chr6	21601403	21601637	235	*	235	9	0.940691	0.870766	0.0699251	23.1303	chr6	21601347	21601423	77	-	AluSc	SINE	Alu
chr6	21601403	21601637	235	*	235	9	0.940691	0.870766	0.0699251	23.1303	chr6	21601436	21601479	44	+	(A)n	Simple_repeat	undefined
chr6	21601403	21601637	235	*	235	9	0.940691	0.870766	0.0699251	23.1303	chr6	21601479	21601795	317	+	AluY	SINE	Alu
chr18	32125101	32125452	352	*	352	9	0.633109	0.775262	-0.142153	-23.1298	chr18	32125095	32125363	269	+	AluSq2	SINE	Alu
chr18	32125101	32125452	352	*	352	9	0.633109	0.775262	-0.142153	-23.1298	chr18	32125368	32125407	40	-	SVA_B	Retroposon	SVA
chr18	32125101	32125452	352	*	352	9	0.633109	0.775262	-0.142153	-23.1298	chr18	32125399	32125458	60	+	AluYb8	SINE	Alu
chr22	24203223	24203446	224	*	224	10	0.648797	0.76789	-0.119093	-23.128	chr22	24203203	24203500	298	-	AluYk2	SINE	Alu
chr1	22042387	22042786	400	*	400	7	0.933514	0.782663	0.150851	23.1271	chr1	22042420	22042609	190	+	MIR	SINE	MIR
chr1	22042387	22042786	400	*	400	7	0.933514	0.782663	0.150851	23.1271	chr1	22042625	22043143	519	+	L2a	LINE	L2
chr1	211333358	211333609	252	*	252	9	0.738418	0.594499	0.143919	23.1271	chr1	211333349	211333646	298	+	AluYg6	SINE	Alu
chr11	110900741	110900985	245	*	245	9	0.884561	0.775285	0.109276	23.126	chr11	110900317	110901076	760	+	(ATATAT)n	Simple_repeat	undefined
chr2	69380382	69380684	303	*	303	10	0.87142	0.944316	-0.0728959	-23.1255	chr2	69380321	69380459	139	+	AluSz6	SINE	Alu
chr2	69380382	69380684	303	*	303	10	0.87142	0.944316	-0.0728959	-23.1255	chr2	69380461	69380745	285	+	AluY	SINE	Alu
chr14	83465395	83465923	529	*	529	9	0.636717	0.449305	0.187412	23.1252	chr14	83465529	83465742	214	+	MLT1O	LTR	ERVL-MaLR
chr9	100291564	100291942	379	*	379	9	0.826269	0.922606	-0.0963373	-23.1246	chr9	100291426	100291681	256	+	AluSx	SINE	Alu
chr9	100291564	100291942	379	*	379	9	0.826269	0.922606	-0.0963373	-23.1246	chr9	100291682	100291734	53	+	(AC)n	Simple_repeat	undefined
chr17	76366785	76367283	499	*	499	9	0.408075	0.574382	-0.166307	-23.1244	chr17	76367173	76367470	298	+	AluSz	SINE	Alu
chr2	198082603	198083017	415	*	415	9	0.626405	0.772618	-0.146213	-23.1242	chr2	198082576	198082868	293	-	AluYc	SINE	Alu
chr19	52846048	52846284	237	*	237	6	0.644104	0.863083	-0.218979	-23.1223	chr19	52846232	52846419	188	+	MIR	SINE	MIR
chr18	73322896	73323382	487	*	487	7	0.848694	0.650012	0.198682	23.1221	chr18	73323139	73323382	244	+	MIR	SINE	MIR
chr2	52859131	52859457	327	*	327	7	0.447185	0.699019	-0.251834	-23.1221	chr2	52859384	52859406	23	+	(AC)n	Simple_repeat	undefined
chrX	20490709	20491099	391	*	391	9	0.593084	0.754635	-0.161551	-23.1212	chrX	20490316	20490720	405	-	L1ME4a	LINE	L1
chrX	20490709	20491099	391	*	391	9	0.593084	0.754635	-0.161551	-23.1212	chrX	20490720	20490961	242	-	AluY	SINE	Alu
chrX	20490709	20491099	391	*	391	9	0.593084	0.754635	-0.161551	-23.1212	chrX	20490961	20491081	121	-	L1ME4a	LINE	L1
chr16	80002065	80002327	263	*	263	7	0.815323	0.622298	0.193025	23.1207	chr16	80002062	80002376	315	+	AluSx	SINE	Alu
chr5	158383818	158384315	498	*	498	10	0.68782	0.801657	-0.113837	-23.1205	chr5	158384080	158384318	239	+	AluSp	SINE	Alu
chr1	149548614	149549167	554	*	554	10	0.768142	0.881876	-0.113734	-23.1203	chr1	149548587	149548884	298	-	AluSp	SINE	Alu
chr1	149548614	149549167	554	*	554	10	0.768142	0.881876	-0.113734	-23.1203	chr1	149549074	149549378	305	-	AluSg	SINE	Alu
chr3	66212108	66212502	395	*	395	9	0.790464	0.904048	-0.113584	-23.1192	chr3	66212145	66212160	16	+	(AT)n	Simple_repeat	undefined
chr3	66212108	66212502	395	*	395	9	0.790464	0.904048	-0.113584	-23.1192	chr3	66212160	66212448	289	+	AluSp	SINE	Alu
chr3	66212108	66212502	395	*	395	9	0.790464	0.904048	-0.113584	-23.1192	chr3	66212448	66212572	125	+	(AT)n	Simple_repeat	undefined
chrX	32418137	32418435	299	*	299	9	0.761933	0.882555	-0.120621	-23.1186	chrX	32418165	32418469	305	+	AluY	SINE	Alu
chr17	63883576	63884012	437	*	437	9	0.775184	0.631118	0.144066	23.1182	chr17	63883516	63883682	167	-	L1M4	LINE	L1
chr17	63883576	63884012	437	*	437	9	0.775184	0.631118	0.144066	23.1182	chr17	63883751	63884061	311	+	AluSz6	SINE	Alu
chr11	47628331	47628863	533	*	533	9	0.524195	0.356707	0.167489	23.1182	chr11	47628538	47628600	63	+	A-rich	Low_complexity	undefined
chr1	154929006	154929293	288	*	288	10	0.833693	0.727716	0.105976	23.1175	chr1	154928952	154929243	292	-	AluSx4	SINE	Alu
chr1	154929006	154929293	288	*	288	10	0.833693	0.727716	0.105976	23.1175	chr1	154929243	154929386	144	-	AluJb	SINE	Alu
chr4	121693706	121693994	289	*	289	6	0.282063	0.540002	-0.25794	-23.1165	chr4	121693846	121694001	156	+	MLT1J	LTR	ERVL-MaLR
chr10	19200932	19201231	300	*	300	9	0.770288	0.873269	-0.102981	-23.1147	chr10	19200825	19200933	109	-	MIR	SINE	MIR
chr10	19200932	19201231	300	*	300	9	0.770288	0.873269	-0.102981	-23.1147	chr10	19201005	19201310	306	-	AluY	SINE	Alu
chrX	131501860	131502554	695	*	695	7	0.659905	0.892759	-0.232854	-23.114	chrX	131502347	131502678	332	-	LTR33	LTR	ERVL
chr8	143553710	143554141	432	*	432	10	0.614726	0.73581	-0.121084	-23.1134	chr8	143553876	143553936	61	+	(GCCCA)n	Simple_repeat	undefined
chr17	15292450	15292726	277	*	277	10	0.747248	0.6264	0.120848	23.1102	chr17	15292403	15292697	295	-	AluSx	SINE	Alu
chr17	15292450	15292726	277	*	277	10	0.747248	0.6264	0.120848	23.1102	chr17	15292697	15293413	717	+	L1MD2	LINE	L1
chr5	84093454	84093680	227	*	227	8	0.373385	0.553052	-0.179667	-23.108	chr5	84093414	84093694	281	-	AluSx1	SINE	Alu
chr2	161780203	161780976	774	*	774	9	0.378915	0.577941	-0.199026	-23.1071	chr2	161780677	161780696	20	+	(TTA)n	Simple_repeat	undefined
chr2	161780203	161780976	774	*	774	9	0.378915	0.577941	-0.199026	-23.1071	chr2	161779793	161780483	691	-	MER21C	LTR	ERVL
chr2	161780203	161780976	774	*	774	9	0.378915	0.577941	-0.199026	-23.1071	chr2	161780695	161780981	287	-	AluSz	SINE	Alu
chr22	31329965	31330464	500	*	500	9	0.768788	0.897313	-0.128525	-23.1068	chr22	31329700	31330067	368	+	MLT1D	LTR	ERVL-MaLR
chr22	31329965	31330464	500	*	500	9	0.768788	0.897313	-0.128525	-23.1068	chr22	31330067	31330368	302	+	AluSg	SINE	Alu
chr22	31329965	31330464	500	*	500	9	0.768788	0.897313	-0.128525	-23.1068	chr22	31330368	31330427	60	+	MLT1D	LTR	ERVL-MaLR
chr22	31329965	31330464	500	*	500	9	0.768788	0.897313	-0.128525	-23.1068	chr22	31330432	31330474	43	-	MLT1C2	LTR	ERVL-MaLR
chr2	11248908	11249329	422	*	422	8	0.89142	0.742923	0.148498	23.1065	chr2	11249022	11249200	179	-	FRAM	SINE	Alu
chr2	11248908	11249329	422	*	422	8	0.89142	0.742923	0.148498	23.1065	chr2	11249216	11249412	197	-	AluSx	SINE	Alu
chr17	49261984	49262316	333	*	333	9	0.929262	0.83149	0.0977725	23.1064	chr17	49261523	49262071	549	+	MER1A	DNA	hAT-Charlie
chr17	49261984	49262316	333	*	333	9	0.929262	0.83149	0.0977725	23.1064	chr17	49262162	49262206	45	+	AluJb	SINE	Alu
chr17	49261984	49262316	333	*	333	9	0.929262	0.83149	0.0977725	23.1064	chr17	49262206	49262516	311	+	AluSc5	SINE	Alu
chr13	18137572	18137807	236	*	236	10	0.856563	0.768879	0.0876835	23.1032	chr13	18137612	18139572	1961	-	GSATX	Satellite	centr
chr6	136230784	136231139	356	*	356	9	0.802968	0.657957	0.145011	23.1029	chr6	136230777	136231089	313	+	AluSx	SINE	Alu
chr4	9472855	9473344	490	*	490	10	0.411264	0.538091	-0.126827	-23.1021	chr4	9472579	9476631	4053	+	HERVE-int	LTR	ERV1
chr1	23405783	23406102	320	*	320	10	0.717069	0.825931	-0.108862	-23.1004	chr1	23405702	23405784	83	-	MIRb	SINE	MIR
chr1	23405783	23406102	320	*	320	10	0.717069	0.825931	-0.108862	-23.1004	chr1	23405784	23405858	75	+	L1MB7	LINE	L1
chr1	23405783	23406102	320	*	320	10	0.717069	0.825931	-0.108862	-23.1004	chr1	23405858	23406165	308	+	AluSx	SINE	Alu
chr9	36187646	36188010	365	*	365	9	0.564121	0.426716	0.137405	23.099	chr9	36187539	36187837	299	+	AluSg	SINE	Alu
chr17	41696327	41696682	356	*	356	10	0.886315	0.789196	0.0971185	23.0987	chr17	41696219	41696523	305	-	AluSx	SINE	Alu
chr17	41696327	41696682	356	*	356	10	0.886315	0.789196	0.0971185	23.0987	chr17	41696551	41696684	134	+	AluJb	SINE	Alu
chr22	40803755	40804122	368	*	368	8	0.469538	0.659129	-0.189591	-23.0985	chr22	40804057	40804085	29	+	A-rich	Low_complexity	undefined
chr4	64717702	64718336	635	*	635	9	0.848988	0.690893	0.158095	23.0975	chr4	64717714	64717939	226	+	MIRc	SINE	MIR
chr4	64717702	64718336	635	*	635	9	0.848988	0.690893	0.158095	23.0975	chr4	64718028	64718345	318	-	AluSx4	SINE	Alu
chr1	149486936	149487225	290	*	290	10	0.856991	0.756174	0.100816	23.097	chr1	149486856	149487150	295	-	AluSg	SINE	Alu
chr1	149486936	149487225	290	*	290	10	0.856991	0.756174	0.100816	23.097	chr1	149487150	149487605	456	+	L1MC1	LINE	L1
chr11	45374883	45375499	617	*	617	9	0.861032	0.695273	0.165759	23.097	chr11	45375392	45375735	344	-	L1ME4a	LINE	L1
chr17	1953617	1954186	570	*	570	8	0.407224	0.596901	-0.189677	-23.0964	chr17	1953603	1953690	88	+	PRIMA4-int	LTR	ERV1
chr17	1953617	1954186	570	*	570	8	0.407224	0.596901	-0.189677	-23.0964	chr17	1953933	1953988	56	+	(AC)n	Simple_repeat	undefined
chr12	1202980	1203548	569	*	569	8	0.918758	0.760619	0.15814	23.0963	chr12	1203083	1203257	175	-	AluSx	SINE	Alu
chr12	1202980	1203548	569	*	569	8	0.918758	0.760619	0.15814	23.0963	chr12	1203257	1203553	297	-	AluSx	SINE	Alu
chr6	113362538	113363251	714	*	714	10	0.358856	0.529608	-0.170752	-23.0963	chr6	113362663	113362708	46	+	(GT)n	Simple_repeat	undefined
chr2	239714269	239714658	390	*	390	8	0.519009	0.345219	0.17379	23.0956	chr2	239714602	239714688	87	-	MER5A	DNA	hAT-Charlie
chr15	80702695	80703371	677	*	677	9	0.490963	0.665963	-0.175	-23.0952	chr15	80702965	80703180	216	+	MamGypLTR1d	LTR	Gypsy
chr15	80702695	80703371	677	*	677	9	0.490963	0.665963	-0.175	-23.0952	chr15	80703270	80703401	132	+	FLAM_C	SINE	Alu
chr14	86728121	86728524	404	*	404	9	0.917869	0.806569	0.1113	23.0936	chr14	86728093	86728390	298	-	AluSx	SINE	Alu
chr19	11446242	11446559	318	*	318	10	0.762521	0.631927	0.130594	23.0934	chr19	11445930	11446301	372	-	MER21C	LTR	ERVL
chr19	11446242	11446559	318	*	318	10	0.762521	0.631927	0.130594	23.0934	chr19	11446301	11446625	325	+	AluSg	SINE	Alu
chr2	71644113	71644436	324	*	324	9	0.549671	0.411997	0.137674	23.0923	chr2	71644202	71644295	94	-	L2	LINE	L2
chr2	71644113	71644436	324	*	324	9	0.549671	0.411997	0.137674	23.0923	chr2	71643982	71644180	199	+	MamRep434	DNA	TcMar-Tigger
chr9	106791024	106791525	502	*	502	9	0.866247	0.730402	0.135845	23.0912	chr9	106791185	106791250	66	-	MIR3	SINE	MIR
chr15	71578003	71578465	463	*	463	8	0.684992	0.506114	0.178878	23.0899	chr15	71578097	71578788	692	+	L2c	LINE	L2
chr9	141961754	141962215	462	*	462	8	0.894172	0.756178	0.137994	23.0891	chr9	141961948	141962212	265	-	AluSq	SINE	Alu
chrX	122389604	122389823	220	*	220	9	0.694284	0.819384	-0.1251	-23.0872	chrX	122389539	122389844	306	-	AluY	SINE	Alu
chr21	39094415	39095085	671	*	671	9	0.906085	0.765053	0.141032	23.0871	chr21	39094372	39094678	307	+	AluY	SINE	Alu
chr22	23074853	23075174	322	*	322	8	0.336631	0.502269	-0.165638	-23.0869	chr22	23074917	23075071	155	+	(TCTG)n	Simple_repeat	undefined
chr12	127039955	127040400	446	*	446	9	0.882314	0.752481	0.129833	23.0867	chr12	127039982	127040443	462	+	MLT1C	LTR	ERVL-MaLR
chr7	4213293	4213780	488	*	488	8	0.838849	0.68347	0.155379	23.0863	chr7	4213474	4213940	467	-	LTR39	LTR	ERV1
chrY	11875957	11876285	329	*	329	9	0.517991	0.766158	-0.248168	-23.086	chrY	11845040	11904868	59829	+	(GAATGGAATG)n	Simple_repeat	undefined
chr10	41407375	41407775	401	*	401	8	0.775479	0.493589	0.281889	23.0859	chr10	39583159	41932221	2349063	+	ALR\Alpha	Satellite	centr
chr15	82677100	82677471	372	*	372	9	0.664748	0.797468	-0.13272	-23.0845	chr15	82677064	82677244	181	-	AluSx	SINE	Alu
chr15	82677100	82677471	372	*	372	9	0.664748	0.797468	-0.13272	-23.0845	chr15	82677244	82677269	26	+	(T)n	Simple_repeat	undefined
chr15	82677100	82677471	372	*	372	9	0.664748	0.797468	-0.13272	-23.0845	chr15	82677269	82677395	127	-	AluSx	SINE	Alu
chr15	82677100	82677471	372	*	372	9	0.664748	0.797468	-0.13272	-23.0845	chr15	82677421	82677533	113	+	MER5A	DNA	hAT-Charlie
chr7	63595490	63596237	748	*	748	10	0.637852	0.820053	-0.182201	-23.0845	chr7	60399260	63741631	3342372	-	ALR\Alpha	Satellite	centr
chr8	144913517	144913973	457	*	457	7	0.727596	0.893781	-0.166186	-23.0842	chr8	144913481	144913826	346	-	ERVL-E-int	LTR	ERVL
chr8	144913517	144913973	457	*	457	7	0.727596	0.893781	-0.166186	-23.0842	chr8	144913826	144914129	304	-	AluY	SINE	Alu
chr6	71731644	71732181	538	*	538	9	0.883333	0.750788	0.132545	23.084	chr6	71730012	71731873	1862	-	Tigger1	DNA	TcMar-Tigger
chr6	71731644	71732181	538	*	538	9	0.883333	0.750788	0.132545	23.084	chr6	71731873	71732165	293	+	AluJb	SINE	Alu
chr6	71731644	71732181	538	*	538	9	0.883333	0.750788	0.132545	23.084	chr6	71732165	71732627	463	-	Tigger1	DNA	TcMar-Tigger
chr1	143279327	143279614	288	*	288	8	0.611958	0.802895	-0.190937	-23.0834	chr1	143279394	143279497	104	-	MER45A	DNA	hAT-Tip100
chr10	122872705	122873335	631	*	631	9	0.707163	0.841978	-0.134815	-23.08	chr10	122872609	122872762	154	-	AluSx	SINE	Alu
chr10	122872705	122873335	631	*	631	9	0.707163	0.841978	-0.134815	-23.08	chr10	122872779	122872860	82	+	Tigger14a	DNA	TcMar-Tigger
chr10	122872705	122873335	631	*	631	9	0.707163	0.841978	-0.134815	-23.08	chr10	122873113	122873218	106	+	MLT1L	LTR	ERVL-MaLR
chr10	122872705	122873335	631	*	631	9	0.707163	0.841978	-0.134815	-23.08	chr10	122873315	122873476	162	+	AluSq2	SINE	Alu
chr3	39732052	39732709	658	*	658	10	0.636219	0.78761	-0.151391	-23.0795	chr3	39732453	39732734	282	+	AluSg7	SINE	Alu
chr20	26402406	26402892	487	*	487	8	0.737713	0.888417	-0.150703	-23.0784	chr20	26343418	29521048	3177631	+	ALR\Alpha	Satellite	centr
chr8	131568373	131568849	477	*	477	8	0.390395	0.581654	-0.191259	-23.0779	chr8	131567884	131568455	572	+	L2a	LINE	L2
chr8	131568373	131568849	477	*	477	8	0.390395	0.581654	-0.191259	-23.0779	chr8	131568507	131568594	88	+	L2c	LINE	L2
chr6	167040883	167041248	366	*	366	10	0.827605	0.716537	0.111069	23.0778	chr6	167040728	167040951	224	+	MIR	SINE	MIR
chr6	167040883	167041248	366	*	366	10	0.827605	0.716537	0.111069	23.0778	chr6	167040988	167041068	81	+	MIRb	SINE	MIR
chr9	150558693	150559018	326	*	326	8	0.664035	0.836991	-0.172957	-23.0776	chr9	150558751	150558877	127	+	L2a	LINE	L2
chr9	150558693	150559018	326	*	326	8	0.664035	0.836991	-0.172957	-23.0776	chr9	150558877	150559175	299	+	AluSq2	SINE	Alu
chr10	133623734	133624132	399	*	399	9	0.803097	0.649101	0.153996	23.0767	chr10	133622176	133624410	2235	-	HERVL-int	LTR	ERVL
chr19	13270209	13270602	394	*	394	10	0.925647	0.844809	0.0808382	23.0766	chr19	13270130	13270432	303	+	AluSx1	SINE	Alu
chr8	95373141	95373425	285	*	285	9	0.889051	0.772573	0.116478	23.0761	chr8	95373152	95373438	287	+	AluSx	SINE	Alu
chr9	124570209	124570703	495	*	495	9	0.589669	0.734578	-0.144909	-23.0755	chr9	124566740	124570318	3579	-	HERVK11-int	LTR	ERVK
chr9	124570209	124570703	495	*	495	9	0.589669	0.734578	-0.144909	-23.0755	chr9	124570318	124571335	1018	-	MER11A	LTR	ERVK
chr1	148952156	148952383	228	*	228	9	0.744481	0.856157	-0.111676	-23.0749	chr1	148952009	148952307	299	-	AluY	SINE	Alu
chr1	148952156	148952383	228	*	228	9	0.744481	0.856157	-0.111676	-23.0749	chr1	148952307	148952442	136	-	AluSq	SINE	Alu
chr10	11204744	11205043	300	*	300	8	0.792086	0.631923	0.160163	23.0733	chr10	11204790	11205092	303	-	AluSx	SINE	Alu
chr3	186579618	186579826	209	*	209	9	0.795728	0.89459	-0.0988613	-23.0728	chr3	186579571	186579870	300	+	AluY	SINE	Alu
chr22	43506825	43507072	248	*	248	9	0.790967	0.887162	-0.0961948	-23.072	chr22	43506872	43507170	299	-	AluY	SINE	Alu
chr3	14729233	14729652	420	*	420	10	0.881297	0.781637	0.0996593	23.0717	chr3	14728903	14729245	343	-	L2c	LINE	L2
chr2	94713664	94714051	388	*	388	9	0.505146	0.335186	0.16996	23.0711	chr2	94713601	94713772	172	+	L1MDa	LINE	L1
chr10	22773648	22774025	378	*	378	8	0.733818	0.879616	-0.145798	-23.0709	chr10	22773863	22773937	75	-	SVA_A	Retroposon	SVA
chr10	22773648	22774025	378	*	378	8	0.733818	0.879616	-0.145798	-23.0709	chr10	22773872	22773986	115	+	FLAM_C	SINE	Alu
chr5	142452031	142452566	536	*	536	9	0.876641	0.736791	0.139851	23.0702	chr5	142451829	142452141	313	-	AluSx	SINE	Alu
chr5	142452031	142452566	536	*	536	9	0.876641	0.736791	0.139851	23.0702	chr5	142452142	142452338	197	-	MIRb	SINE	MIR
chr5	142452031	142452566	536	*	536	9	0.876641	0.736791	0.139851	23.0702	chr5	142452328	142452400	73	+	L2d2	LINE	L2
chr5	142452031	142452566	536	*	536	9	0.876641	0.736791	0.139851	23.0702	chr5	142452543	142452632	90	+	MIRb	SINE	MIR
chr6	28248787	28249184	398	*	398	9	0.65556	0.798266	-0.142705	-23.0701	chr6	28248988	28249282	295	+	AluYh3	SINE	Alu
chrX	42948482	42948872	391	*	391	9	0.734376	0.861467	-0.127091	-23.0647	chrX	42948483	42948778	296	+	AluSx3	SINE	Alu
chr4	49423058	49423510	453	*	453	9	0.543836	0.694943	-0.151107	-23.0646	chr4	49422850	49423144	295	+	AluSx	SINE	Alu
chr4	49423058	49423510	453	*	453	9	0.543836	0.694943	-0.151107	-23.0646	chr4	49423144	49423470	327	+	Tigger1	DNA	TcMar-Tigger
chr4	49423058	49423510	453	*	453	9	0.543836	0.694943	-0.151107	-23.0646	chr4	49423468	49423737	270	+	Tigger1	DNA	TcMar-Tigger
chr2	225106325	225106619	295	*	295	9	0.848115	0.9367	-0.0885846	-23.0641	chr2	225106294	225106583	290	-	AluY	SINE	Alu
chr7	5945971	5946412	442	*	442	10	0.816615	0.689933	0.126683	23.0639	chr7	5946034	5946369	336	-	AluSx	SINE	Alu
chr7	5945971	5946412	442	*	442	10	0.816615	0.689933	0.126683	23.0639	chr7	5946369	5946681	313	-	AluSx	SINE	Alu
chr22	22155736	22156039	304	*	304	9	0.804894	0.907961	-0.103067	-23.0631	chr22	22155987	22156045	59	+	AluJo	SINE	Alu
chr22	22155736	22156039	304	*	304	9	0.804894	0.907961	-0.103067	-23.0631	chr22	22155683	22155976	294	+	AluSx	SINE	Alu
chr20	52056760	52057204	445	*	445	9	0.87919	0.759317	0.119873	23.0621	chr20	52056643	52056911	269	+	Tigger18a	DNA	TcMar-Tigger
chr20	52056760	52057204	445	*	445	9	0.87919	0.759317	0.119873	23.0621	chr20	52056911	52057213	303	-	AluY	SINE	Alu
chr2	112266889	112267370	482	*	482	8	0.675649	0.852678	-0.177028	-23.0615	chr2	112267110	112267413	304	+	AluSz6	SINE	Alu
chrX	25009985	25010632	648	*	648	8	0.701148	0.868887	-0.167739	-23.0599	chrX	25009876	25011205	1330	-	L1PB1	LINE	L1
chr20	60794453	60794903	451	*	451	8	0.619313	0.448021	0.171292	23.0585	chr20	60794632	60795110	479	-	MER41B	LTR	ERV1
chr17	48947603	48948252	650	*	650	9	0.216547	0.406401	-0.189853	-23.0568	chr17	48947596	48947911	316	+	AluSx	SINE	Alu
chrX	119262465	119263469	1005	*	1005	8	0.890914	0.661464	0.229451	23.0561	chrX	119262278	119262590	313	+	AluSx	SINE	Alu
chrX	119262465	119263469	1005	*	1005	8	0.890914	0.661464	0.229451	23.0561	chrX	119262609	119262673	65	-	MER33	DNA	hAT-Charlie
chr8	118077937	118078178	242	*	242	10	0.878562	0.941236	-0.0626741	-23.056	chr8	118077115	118078470	1356	-	LTR12E	LTR	ERV1
chr11	1788111	1788391	281	*	281	9	0.879964	0.758457	0.121508	23.0554	chr11	1788071	1788132	62	+	L1MD1	LINE	L1
chr11	1788111	1788391	281	*	281	9	0.879964	0.758457	0.121508	23.0554	chr11	1788132	1788446	315	+	AluSx	SINE	Alu
chr2	24179190	24179608	419	*	419	9	0.81611	0.917596	-0.101486	-23.0551	chr2	24179126	24179338	213	+	L1M2	LINE	L1
chr2	24179190	24179608	419	*	419	9	0.81611	0.917596	-0.101486	-23.0551	chr2	24179362	24180325	964	+	L1M2	LINE	L1
chrX	1251493	1251870	378	*	378	8	0.822662	0.62765	0.195011	23.0499	chrX	1251490	1251742	253	+	AluJb	SINE	Alu
chrX	1251493	1251870	378	*	378	8	0.822662	0.62765	0.195011	23.0499	chrX	1251746	1251847	102	+	AluJb	SINE	Alu
chrX	1251493	1251870	378	*	378	8	0.822662	0.62765	0.195011	23.0499	chrX	1251849	1251989	141	+	AluJb	SINE	Alu
chr20	22498555	22498786	232	*	232	9	0.859614	0.748983	0.110631	23.0482	chr20	22498550	22498869	320	+	AluY	SINE	Alu
chr16	2577167	2577552	386	*	386	8	0.654566	0.446296	0.20827	23.0474	chr16	2577419	2577703	285	+	AluJb	SINE	Alu
chr6	153764313	153764690	378	*	378	7	0.294657	0.51191	-0.217253	-23.0471	chr6	153764276	153764338	63	+	(AC)n	Simple_repeat	undefined
chr4	145878742	145879098	357	*	357	9	0.92926	0.831897	0.0973633	23.0466	chr4	145878739	145879019	281	-	AluSx4	SINE	Alu
chr17	61137801	61139503	1703	*	1703	7	0.535537	0.760565	-0.225029	-23.0454	chr17	61139086	61139258	173	-	Charlie15a	DNA	hAT-Charlie
chr17	61137801	61139503	1703	*	1703	7	0.535537	0.760565	-0.225029	-23.0454	chr17	61139296	61139422	127	-	MIRc	SINE	MIR
chr17	61137801	61139503	1703	*	1703	7	0.535537	0.760565	-0.225029	-23.0454	chr17	61139484	61139785	302	+	AluSp	SINE	Alu
chr14	96331804	96332232	429	*	429	8	0.169885	0.326185	-0.1563	-23.0439	chr14	96331872	96331936	65	+	(TCCAGCC)n	Simple_repeat	undefined
chr22	11641419	11641738	320	*	320	10	0.701704	0.802725	-0.101021	-23.043	chr22	11616193	11675928	59736	+	(TTCCATTCCA)n	Simple_repeat	undefined
chr12	38782375	38782735	361	*	361	8	0.883728	0.744425	0.139303	23.0421	chr12	38782474	38782618	145	-	AluSq	SINE	Alu
chr16	28721907	28722177	271	*	271	8	0.910783	0.704457	0.206326	23.0411	chr16	28721901	28722186	286	+	AluSq2	SINE	Alu
chr21	41668662	41669064	403	*	403	9	0.901978	0.800178	0.1018	23.0384	chr21	41668670	41668826	157	+	MER20	DNA	hAT-Charlie
chr7	136407762	136408025	264	*	264	9	0.750981	0.880483	-0.129502	-23.0375	chr7	136407720	136408027	308	-	AluY	SINE	Alu
chr6	33149580	33150109	530	*	530	9	0.824433	0.936869	-0.112436	-23.0361	chr6	33149524	33149851	328	-	AluSx	SINE	Alu
chr6	33149580	33150109	530	*	530	9	0.824433	0.936869	-0.112436	-23.0361	chr6	33149851	33149964	114	+	Charlie2b	DNA	hAT-Charlie
chr6	33149580	33150109	530	*	530	9	0.824433	0.936869	-0.112436	-23.0361	chr6	33149968	33150273	306	+	AluSx	SINE	Alu
chr3	73444372	73444670	299	*	299	9	0.924595	0.830995	0.0936002	23.0345	chr3	73444465	73444769	305	-	AluY	SINE	Alu
chr1	239489363	239490011	649	*	649	8	0.84917	0.664197	0.184972	23.0342	chr1	239489242	239489553	312	-	AluSx3	SINE	Alu
chr1	239489363	239490011	649	*	649	8	0.84917	0.664197	0.184972	23.0342	chr1	239489553	239489701	149	-	MSTB1	LTR	ERVL-MaLR
chr1	110220851	110221676	826	*	826	10	0.828439	0.685663	0.142775	23.0333	chr1	110220755	110220871	117	-	L2a	LINE	L2
chr11	10650243	10650780	538	*	538	9	0.855003	0.71452	0.140483	23.0328	chr11	10650190	10650323	134	-	FLAM_C	SINE	Alu
chr11	10650243	10650780	538	*	538	9	0.855003	0.71452	0.140483	23.0328	chr11	10650338	10650636	299	-	AluSp	SINE	Alu
chr11	10650243	10650780	538	*	538	9	0.855003	0.71452	0.140483	23.0328	chr11	10650637	10650936	300	-	AluJr	SINE	Alu
chr17	16786742	16786969	228	*	228	7	0.506195	0.71602	-0.209825	-23.032	chr17	16786895	16786938	44	+	(CATCC)n	Simple_repeat	undefined
chr2	10910052	10910391	340	*	340	8	0.719963	0.550497	0.169467	23.0319	chr2	10909533	10910141	609	+	MER51A	LTR	ERV1
chr2	10910052	10910391	340	*	340	8	0.719963	0.550497	0.169467	23.0319	chr2	10910163	10910219	57	-	MLT1C2	LTR	ERVL-MaLR
chr18	66478556	66479066	511	*	511	7	0.372932	0.606669	-0.233737	-23.0318	chr18	66478775	66479073	299	-	AluSz6	SINE	Alu
chr20	25377941	25378193	253	*	253	10	0.804165	0.883911	-0.0797464	-23.0291	chr20	25377258	25378667	1410	+	SVA_C	Retroposon	SVA
chr6	110573799	110574072	274	*	274	9	0.821651	0.904738	-0.0830861	-23.0276	chr6	110573641	110573868	228	-	AluSc8	SINE	Alu
chr6	110573799	110574072	274	*	274	9	0.821651	0.904738	-0.0830861	-23.0276	chr6	110573868	110574139	272	-	AluY	SINE	Alu
chr1	26261036	26261505	470	*	470	8	0.825729	0.942188	-0.116459	-23.026	chr1	26260954	26261091	138	-	AluSx	SINE	Alu
chr1	26261036	26261505	470	*	470	8	0.825729	0.942188	-0.116459	-23.026	chr1	26261091	26261364	274	-	AluSx	SINE	Alu
chr1	26261036	26261505	470	*	470	8	0.825729	0.942188	-0.116459	-23.026	chr1	26261417	26261456	40	+	(T)n	Simple_repeat	undefined
chr1	26261036	26261505	470	*	470	8	0.825729	0.942188	-0.116459	-23.026	chr1	26261464	26261731	268	-	AluSx	SINE	Alu
chr12	131035966	131036208	243	*	243	8	0.863779	0.944129	-0.0803497	-23.0206	chr12	131035101	131037562	2462	-	SVA_F	Retroposon	SVA
chr1	227579204	227579501	298	*	298	9	0.748898	0.861814	-0.112916	-23.02	chr1	227579030	227579360	331	+	L1M2	LINE	L1
chr1	227579204	227579501	298	*	298	9	0.748898	0.861814	-0.112916	-23.02	chr1	227579361	227579481	121	+	FLAM_C	SINE	Alu
chr1	227579204	227579501	298	*	298	9	0.748898	0.861814	-0.112916	-23.02	chr1	227579481	227579648	168	+	L1M2	LINE	L1
chr6	144704561	144704857	297	*	297	9	0.66512	0.791151	-0.126032	-23.0199	chr6	144704595	144704684	90	-	MER5A	DNA	hAT-Charlie
chr6	144704561	144704857	297	*	297	9	0.66512	0.791151	-0.126032	-23.0199	chr6	144704684	144704992	309	+	AluY	SINE	Alu
chrX	56438358	56438618	261	*	261	9	0.704633	0.834197	-0.129564	-23.0189	chrX	56438322	56438627	306	-	AluY	SINE	Alu
chr1	164872618	164872916	299	*	299	10	0.803015	0.886417	-0.0834025	-23.0179	chr1	164872503	164872720	218	-	L2d	LINE	L2
chr1	164872618	164872916	299	*	299	10	0.803015	0.886417	-0.0834025	-23.0179	chr1	164872720	164873031	312	+	AluY	SINE	Alu
chr11	62134503	62134836	334	*	334	9	0.756298	0.865578	-0.10928	-23.0179	chr11	62134784	62134825	42	+	GA-rich	Low_complexity	undefined
chr16	72477951	72478504	554	*	554	8	0.753795	0.566664	0.187131	23.0171	chr16	72477925	72478123	199	-	L2a	LINE	L2
chr16	72477951	72478504	554	*	554	8	0.753795	0.566664	0.187131	23.0171	chr16	72478157	72478200	44	+	MER57B2	LTR	ERV1
chr16	72477951	72478504	554	*	554	8	0.753795	0.566664	0.187131	23.0171	chr16	72478470	72478766	297	-	AluSx3	SINE	Alu
chr2	3497290	3497576	287	*	287	6	0.645261	0.879601	-0.23434	-23.017	chr2	3497143	3497462	320	-	AluJb	SINE	Alu
chr19	49911484	49911770	287	*	287	10	0.879596	0.791691	0.0879055	23.0151	chr19	49911735	49911837	103	+	(GCCCCT)n	Simple_repeat	undefined
chr10	1157476	1157828	353	*	353	9	0.667013	0.795182	-0.12817	-23.0141	chr10	1157638	1157760	123	+	LTR16A2	LTR	ERVL
chr8	128402112	128402623	512	*	512	9	0.57555	0.723721	-0.148171	-23.0106	chr8	128402012	128402242	231	+	L2a	LINE	L2
chr8	128402112	128402623	512	*	512	9	0.57555	0.723721	-0.148171	-23.0106	chr8	128402365	128402672	308	-	AluSp	SINE	Alu
chr8	17917964	17918532	569	*	569	9	0.487037	0.649869	-0.162831	-23.0105	chr8	17918136	17918225	90	-	MIR3	SINE	MIR
chr8	17917964	17918532	569	*	569	9	0.487037	0.649869	-0.162831	-23.0105	chr8	17918299	17918631	333	+	L1MA4A	LINE	L1
chr3	59122581	59123392	812	*	812	9	0.863396	0.699951	0.163445	23.0093	chr3	59122164	59122816	653	-	L1MB8	LINE	L1
chr3	59122581	59123392	812	*	812	9	0.863396	0.699951	0.163445	23.0093	chr3	59122816	59122850	35	+	(AT)n	Simple_repeat	undefined
chr3	59122581	59123392	812	*	812	9	0.863396	0.699951	0.163445	23.0093	chr3	59122850	59123148	299	-	AluSg	SINE	Alu
chr3	59122581	59123392	812	*	812	9	0.863396	0.699951	0.163445	23.0093	chr3	59123148	59123328	181	-	L1MB8	LINE	L1
chr3	59122581	59123392	812	*	812	9	0.863396	0.699951	0.163445	23.0093	chr3	59123328	59123622	295	-	AluSx	SINE	Alu
chr16	50605087	50605302	216	*	216	11	0.765774	0.858385	-0.0926109	-23.0076	chr16	50596442	50606530	10089	+	HSATII	Satellite	undefined
chr1	80562791	80563048	258	*	258	9	0.802324	0.903518	-0.101193	-23.0067	chr1	80562766	80563069	304	-	AluYk3	SINE	Alu
chr1	52280690	52281012	323	*	323	9	0.92971	0.84411	0.0856	23.0055	chr1	52280671	52280809	139	+	AluSx	SINE	Alu
chr1	52280690	52281012	323	*	323	9	0.92971	0.84411	0.0856	23.0055	chr1	52280809	52281118	310	+	AluYk3	SINE	Alu
chr10	30507345	30507673	329	*	329	9	0.92217	0.820266	0.101904	23.0042	chr10	30507131	30507581	451	+	LTR2	LTR	ERV1
chr10	30507345	30507673	329	*	329	9	0.92217	0.820266	0.101904	23.0042	chr10	30507581	30507965	385	+	HERVE_a-int	LTR	ERV1
chr9	136248841	136249616	776	*	776	9	0.528393	0.698096	-0.169704	-23.0034	chr9	136248487	136248921	435	+	L2c	LINE	L2
chr9	136248841	136249616	776	*	776	9	0.528393	0.698096	-0.169704	-23.0034	chr9	136248925	136249164	240	-	MIR	SINE	MIR
chr9	136248841	136249616	776	*	776	9	0.528393	0.698096	-0.169704	-23.0034	chr9	136249206	136249254	49	+	(ATGA)n	Simple_repeat	undefined
chr9	136248841	136249616	776	*	776	9	0.528393	0.698096	-0.169704	-23.0034	chr9	136249375	136249451	77	-	LSU-rRNA_Hsa	rRNA	undefined
chr9	136248841	136249616	776	*	776	9	0.528393	0.698096	-0.169704	-23.0034	chr9	136249461	136249755	295	-	AluSx	SINE	Alu
chr1	210644710	210645026	317	*	317	10	0.751561	0.631433	0.120128	23.0021	chr1	210644330	210644924	595	+	MER11C	LTR	ERVK
chr1	210644710	210645026	317	*	317	10	0.751561	0.631433	0.120128	23.0021	chr1	210644924	210645221	298	+	HERVK11-int	LTR	ERVK
chr4	115085582	115086026	445	*	445	8	0.881684	0.734297	0.147387	23.002	chr4	115085341	115085661	321	-	AluYa5	SINE	Alu
chr4	115085582	115086026	445	*	445	8	0.881684	0.734297	0.147387	23.002	chr4	115085939	115085974	36	+	(CT)n	Simple_repeat	undefined
chr9	129034365	129034601	237	*	237	9	0.864592	0.932753	-0.0681607	-23.0011	chr9	129032888	129034759	1872	-	SVA_F	Retroposon	SVA
chr12	4746611	4746955	345	*	345	10	0.796499	0.891705	-0.0952064	-22.998	chr12	4746451	4746646	196	-	MIRb	SINE	MIR
chr12	4746611	4746955	345	*	345	10	0.796499	0.891705	-0.0952064	-22.998	chr12	4746646	4746960	315	-	AluYf1	SINE	Alu
chr12	63947341	63947775	435	*	435	8	0.280703	0.476755	-0.196052	-22.9974	chr12	63947512	63947710	199	+	MER130	DNA	undefined
chr9	144399110	144399348	239	*	239	8	0.594355	0.747081	-0.152726	-22.9974	chr9	144398867	144399145	279	-	L2b	LINE	L2
chr9	144399110	144399348	239	*	239	8	0.594355	0.747081	-0.152726	-22.9974	chr9	144399145	144399436	292	+	AluSp	SINE	Alu
chr21	24235128	24235524	397	*	397	9	0.757018	0.617445	0.139572	22.9969	chr21	24234912	24235226	315	+	AluSx	SINE	Alu
chr21	24235128	24235524	397	*	397	9	0.757018	0.617445	0.139572	22.9969	chr21	24235226	24235685	460	+	L1MC5a	LINE	L1
chr19	9651740	9652052	313	*	313	6	0.798783	0.964191	-0.165409	-22.9964	chr19	9651696	9651980	285	-	AluYm1	SINE	Alu
chr19	9651740	9652052	313	*	313	6	0.798783	0.964191	-0.165409	-22.9964	chr19	9651980	9652190	211	-	AluSx	SINE	Alu
chr13	61384846	61385181	336	*	336	9	0.887552	0.763694	0.123859	22.9948	chr13	61384692	61384883	192	-	MLT1F1	LTR	ERVL-MaLR
chr13	61384846	61385181	336	*	336	9	0.887552	0.763694	0.123859	22.9948	chr13	61384883	61385192	310	-	AluY	SINE	Alu
chr6	114268256	114268515	260	*	260	7	0.947883	0.818045	0.129838	22.994	chr6	114268247	114268545	299	+	AluSp	SINE	Alu
chr3	38004735	38005309	575	*	575	8	0.479139	0.692024	-0.212885	-22.9932	chr3	38004704	38004756	53	+	GA-rich	Low_complexity	undefined
chr3	38004735	38005309	575	*	575	8	0.479139	0.692024	-0.212885	-22.9932	chr3	38005014	38005141	128	-	MIRc	SINE	MIR
chr14	990026	990191	166	*	166	8	0.795161	0.603275	0.191886	22.9924	chr14	965127	1043588	78462	+	(TGGAA)n	Simple_repeat	undefined
chr21	37171332	37171654	323	*	323	9	0.625011	0.483698	0.141314	22.9922	chr21	37171306	37171347	42	+	(CCCA)n	Simple_repeat	undefined
chr5	89343224	89343699	476	*	476	6	0.84248	0.58146	0.26102	22.9916	chr5	89343442	89343476	35	+	(CA)n	Simple_repeat	undefined
chr11	67411012	67411401	390	*	390	9	0.185424	0.311981	-0.126556	-22.9915	chr11	67411123	67411230	108	-	L2a	LINE	L2
chr14	63512005	63512612	608	*	608	9	0.641239	0.463246	0.177994	22.9915	chr14	63512048	63512148	101	+	L1MEg	LINE	L1
chr14	63512005	63512612	608	*	608	9	0.641239	0.463246	0.177994	22.9915	chr14	63512238	63512382	145	+	L2	LINE	L2
chr14	63512005	63512612	608	*	608	9	0.641239	0.463246	0.177994	22.9915	chr14	63512429	63512607	179	-	LTR16	LTR	ERVL
chr11	110338253	110338738	486	*	486	9	0.53884	0.696163	-0.157323	-22.9904	chr11	110338221	110338952	732	-	LTR17	LTR	ERV1
chr3	163494282	163494582	301	*	301	10	0.770655	0.867426	-0.0967706	-22.9886	chr3	163493869	163497067	3199	+	L1PA16	LINE	L1
chr4	179165550	179166226	677	*	677	8	0.30753	0.489534	-0.182004	-22.9883	chr4	179165456	179165576	121	-	MIRb	SINE	MIR
chr4	179165550	179166226	677	*	677	8	0.30753	0.489534	-0.182004	-22.9883	chr4	179165746	179165996	251	-	MIR	SINE	MIR
chr4	179165550	179166226	677	*	677	8	0.30753	0.489534	-0.182004	-22.9883	chr4	179166198	179166328	131	+	MIRb	SINE	MIR
chr2	90327509	90327754	246	*	246	10	0.718554	0.818925	-0.100371	-22.9876	chr2	90326210	90330342	4133	+	HSATII	Satellite	undefined
chr13	45622995	45623345	351	*	351	8	0.92346	0.79919	0.12427	22.9874	chr13	45622990	45623300	311	+	AluJb	SINE	Alu
chr13	45622995	45623345	351	*	351	8	0.92346	0.79919	0.12427	22.9874	chr13	45623314	45623429	116	+	MIRb	SINE	MIR
chr10	38863798	38864162	365	*	365	10	0.668666	0.777413	-0.108747	-22.9872	chr10	38843951	38880300	36350	+	(TTCCA)n	Simple_repeat	undefined
chr9	38769706	38769958	253	*	253	9	0.83186	0.729442	0.102418	22.9866	chr9	38769533	38769842	310	+	AluY	SINE	Alu
chr9	142126856	142127192	337	*	337	7	0.679324	0.85748	-0.178156	-22.9831	chr9	142126841	142126877	37	-	Alu	SINE	Alu
chr9	142126856	142127192	337	*	337	7	0.679324	0.85748	-0.178156	-22.9831	chr9	142127157	142127354	198	+	MIR	SINE	MIR
chr7	42187084	42187555	472	*	472	9	0.661371	0.790555	-0.129184	-22.9821	chr7	42186808	42187097	290	+	AluSx	SINE	Alu
chr7	42187084	42187555	472	*	472	9	0.661371	0.790555	-0.129184	-22.9821	chr7	42187097	42187136	40	+	(AAT)n	Simple_repeat	undefined
chr7	42187084	42187555	472	*	472	9	0.661371	0.790555	-0.129184	-22.9821	chr7	42187136	42187147	12	+	AluSx	SINE	Alu
chr7	42187084	42187555	472	*	472	9	0.661371	0.790555	-0.129184	-22.9821	chr7	42187270	42187345	76	+	MIR3	SINE	MIR
chr17	49391446	49392416	971	*	971	10	0.200939	0.347804	-0.146865	-22.9817	chr17	49391219	49391557	339	+	AluJb	SINE	Alu
chr17	49391446	49392416	971	*	971	10	0.200939	0.347804	-0.146865	-22.9817	chr17	49391559	49391628	70	+	FRAM	SINE	Alu
chr17	49391446	49392416	971	*	971	10	0.200939	0.347804	-0.146865	-22.9817	chr17	49391629	49391677	49	+	A-rich	Low_complexity	undefined
chr10	15385198	15385402	205	*	205	8	0.859405	0.719471	0.139934	22.9815	chr10	15385142	15385425	284	+	AluY	SINE	Alu
chr9	12964961	12965411	451	*	451	9	0.791896	0.646419	0.145477	22.9805	chr9	12964869	12965873	1005	-	L1PBa	LINE	L1
chr2	106250133	106250498	366	*	366	9	0.399078	0.55814	-0.159062	-22.9788	chr2	106250434	106250739	306	-	AluSx	SINE	Alu
chr2	62339720	62340244	525	*	525	8	0.874031	0.726137	0.147894	22.9785	chr2	62339548	62339843	296	+	AluSc	SINE	Alu
chr2	62339720	62340244	525	*	525	8	0.874031	0.726137	0.147894	22.9785	chr2	62339891	62339998	108	+	MER81	DNA	hAT-Blackjack
chr19	40905100	40905391	292	*	292	8	0.744512	0.869171	-0.124659	-22.9727	chr19	40904956	40905265	310	+	AluSx	SINE	Alu
chr19	40905100	40905391	292	*	292	8	0.744512	0.869171	-0.124659	-22.9727	chr19	40905265	40905379	115	+	L1ME3E	LINE	L1
chr6	24302571	24302996	426	*	426	7	0.726924	0.487763	0.239162	22.972	chr6	24302346	24302654	309	+	AluSx	SINE	Alu
chr6	24302571	24302996	426	*	426	7	0.726924	0.487763	0.239162	22.972	chr6	24302708	24303007	300	-	MER58B	DNA	hAT-Charlie
chr10	51440270	51440643	374	*	374	8	0.539966	0.714761	-0.174795	-22.9712	chr10	51440326	51440426	101	-	Tigger8	DNA	TcMar-Tigger
chr4	6509163	6509573	411	*	411	10	0.779279	0.660449	0.118831	22.9711	chr4	6509134	6509269	136	-	MLT1N2	LTR	ERVL-MaLR
chr5	17312360	17313292	933	*	933	9	0.439606	0.633819	-0.194214	-22.9706	chr5	17311682	17312548	867	-	L1PA4	LINE	L1
chr5	17312360	17313292	933	*	933	9	0.439606	0.633819	-0.194214	-22.9706	chr5	17312548	17312655	108	+	Charlie2b	DNA	hAT-Charlie
chr5	17312360	17313292	933	*	933	9	0.439606	0.633819	-0.194214	-22.9706	chr5	17312798	17312947	150	-	L2	LINE	L2
chr12	129742523	129742948	426	*	426	9	0.914462	0.814825	0.0996371	22.9704	chr12	129742443	129742755	313	-	AluSx1	SINE	Alu
chr12	129742523	129742948	426	*	426	9	0.914462	0.814825	0.0996371	22.9704	chr12	129742755	129742774	20	+	L1ME4a	LINE	L1
chr17	72990461	72990757	297	*	297	10	0.0695996	0.133455	-0.0638552	-22.9696	chr17	72990488	72990545	58	-	L2a	LINE	L2
chr3	48975163	48975449	287	*	287	9	0.71538	0.849433	-0.134052	-22.9688	chr3	48975213	48975524	312	+	AluSp	SINE	Alu
chr1	242917972	242918541	570	*	570	8	0.348642	0.543828	-0.195186	-22.9678	chr1	242918049	242918115	67	-	L3b	LINE	CR1
chr20	60132065	60132561	497	*	497	9	0.893366	0.776633	0.116732	22.9672	chr20	60132018	60132312	295	+	AluSx	SINE	Alu
chr20	60132065	60132561	497	*	497	9	0.893366	0.776633	0.116732	22.9672	chr20	60132312	60132490	179	+	L1MEf	LINE	L1
chr20	60132065	60132561	497	*	497	9	0.893366	0.776633	0.116732	22.9672	chr20	60132490	60132774	285	+	AluSp	SINE	Alu
chr5	43371238	43371430	193	*	193	9	0.833034	0.913011	-0.0799771	-22.965	chr5	43371173	43371450	278	-	AluY	SINE	Alu
chr12	16902311	16902615	305	*	305	8	0.917929	0.781696	0.136233	22.9649	chr12	16901980	16904327	2348	-	HERVH-int	LTR	ERV1
chr22	30908564	30908825	262	*	262	10	0.191905	0.101732	0.0901736	22.964	chr22	30908770	30908852	83	-	MIR	SINE	MIR
chr6	3211787	3212146	360	*	360	9	0.664972	0.522854	0.142118	22.963	chr6	3211816	3211845	30	+	(AC)n	Simple_repeat	undefined
chr14	90573925	90574291	367	*	367	10	0.768136	0.867526	-0.09939	-22.962	chr14	90573812	90574031	220	+	Tigger4b	DNA	TcMar-Tigger
chr14	90573925	90574291	367	*	367	10	0.768136	0.867526	-0.09939	-22.962	chr14	90574031	90574329	299	+	AluSx	SINE	Alu
chr4	59590696	59591201	506	*	506	8	0.319065	0.518077	-0.199012	-22.9614	chr4	59590732	59591128	397	+	L2b	LINE	L2
chr9	139823638	139824319	682	*	682	9	0.8077	0.65294	0.15476	22.9613	chr9	139823382	139823884	503	-	MLT1F	LTR	ERVL-MaLR
chr9	139823638	139824319	682	*	682	9	0.8077	0.65294	0.15476	22.9613	chr9	139824152	139824226	75	-	MIRb	SINE	MIR
chr9	139823638	139824319	682	*	682	9	0.8077	0.65294	0.15476	22.9613	chr9	139824226	139824525	300	-	AluSx	SINE	Alu
chr2	91274317	91274569	253	*	253	9	0.803329	0.667646	0.135683	22.9609	chr2	91270286	91275743	5458	-	HSATII	Satellite	undefined
chr3	89514520	89514773	254	*	254	9	0.809061	0.913536	-0.104475	-22.9597	chr3	89514470	89514784	315	-	AluY	SINE	Alu
chr4	160247208	160247618	411	*	411	8	0.714378	0.857591	-0.143213	-22.9597	chr4	160247248	160247275	28	+	(ATT)n	Simple_repeat	undefined
chr4	160247208	160247618	411	*	411	8	0.714378	0.857591	-0.143213	-22.9597	chr4	160247279	160247564	286	-	AluSx	SINE	Alu
chr4	160247208	160247618	411	*	411	8	0.714378	0.857591	-0.143213	-22.9597	chr4	160247585	160247762	178	-	L2	LINE	L2
chr10	6797354	6797814	461	*	461	8	0.777012	0.917371	-0.140359	-22.9566	chr10	6797265	6797716	452	-	LTR7	LTR	ERV1
chr10	6797354	6797814	461	*	461	8	0.777012	0.917371	-0.140359	-22.9566	chr10	6797716	6798096	381	-	HERVH-int	LTR	ERV1
chr2	2139836	2140168	333	*	333	9	0.928347	0.83791	0.0904377	22.9557	chr2	2139780	2140078	299	+	AluY	SINE	Alu
chr4	173338544	173338909	366	*	366	10	0.903809	0.816526	0.0872826	22.9552	chr4	173338623	173338650	28	+	(TTTCT)n	Simple_repeat	undefined
chr4	173338544	173338909	366	*	366	10	0.903809	0.816526	0.0872826	22.9552	chr4	173338651	173338963	313	-	AluSx	SINE	Alu
chr21	39601331	39601933	603	*	603	8	0.706004	0.865566	-0.159563	-22.9539	chr21	39601426	39601689	264	-	L2d	LINE	L2
chr21	39601331	39601933	603	*	603	8	0.706004	0.865566	-0.159563	-22.9539	chr21	39601825	39602117	293	+	AluSx3	SINE	Alu
chr2	115918824	115919129	306	*	306	8	0.833115	0.666477	0.166638	22.9515	chr2	115918734	115919026	293	-	AluSx	SINE	Alu
chr22	2426623	2426987	365	*	365	10	0.793775	0.673206	0.120569	22.9513	chr22	2388066	2429251	41186	+	(TGGAA)n	Simple_repeat	undefined
chr2	48591108	48591412	305	*	305	8	0.722426	0.863842	-0.141416	-22.9485	chr2	48591166	48591422	257	-	AluJb	SINE	Alu
chr1	211697422	211697855	434	*	434	10	0.523934	0.386726	0.137208	22.9478	chr1	211697136	211697500	365	+	L2b	LINE	L2
chr5	147631300	147631695	396	*	396	10	0.598332	0.726872	-0.12854	-22.9469	chr5	147631654	147632522	869	-	L2a	LINE	L2
chr11	129977445	129977756	312	*	312	8	0.93351	0.823856	0.109654	22.9453	chr11	129977594	129977939	346	+	MER47A	DNA	TcMar-Tigger
chr15	56585863	56586637	775	*	775	9	0.723728	0.867966	-0.144238	-22.9445	chr15	56585648	56585925	278	+	AluJb	SINE	Alu
chr15	56585863	56586637	775	*	775	9	0.723728	0.867966	-0.144238	-22.9445	chr15	56586038	56586326	289	+	AluJb	SINE	Alu
chr15	56585863	56586637	775	*	775	9	0.723728	0.867966	-0.144238	-22.9445	chr15	56586602	56586929	328	-	AluJb	SINE	Alu
chr10	38931268	38931499	232	*	232	9	0.637862	0.769878	-0.132016	-22.9436	chr10	38881632	38941548	59917	+	(AATGG)n	Simple_repeat	undefined
chr9	147483761	147484313	553	*	553	10	0.517547	0.650176	-0.132628	-22.9435	chr9	147483774	147483804	31	-	MIRc	SINE	MIR
chr9	147483761	147484313	553	*	553	10	0.517547	0.650176	-0.132628	-22.9435	chr9	147483806	147484118	313	-	AluSp	SINE	Alu
chr9	147483761	147484313	553	*	553	10	0.517547	0.650176	-0.132628	-22.9435	chr9	147484118	147484248	131	-	MIRc	SINE	MIR
chr9	147483761	147484313	553	*	553	10	0.517547	0.650176	-0.132628	-22.9435	chr9	147484267	147484509	243	+	L1MD1	LINE	L1
chr1	47610282	47610735	454	*	454	9	0.787921	0.646051	0.14187	22.9429	chr1	47610083	47610407	325	-	L1ME4b	LINE	L1
chr1	47610282	47610735	454	*	454	9	0.787921	0.646051	0.14187	22.9429	chr1	47610667	47610959	293	-	LTR104_Mam	LTR	Gypsy
chr13	94122114	94122385	272	*	272	9	0.924936	0.82713	0.0978063	22.9415	chr13	94122158	94122467	310	+	AluSx	SINE	Alu
chr21	42403620	42403808	189	*	189	6	0.249053	0.498927	-0.249874	-22.9406	chr21	42403546	42404088	543	-	L1MEc	LINE	L1
chr2	208006465	208006815	351	*	351	8	0.639079	0.784849	-0.14577	-22.9404	chr2	208006388	208006677	290	+	AluSc	SINE	Alu
chr2	208006465	208006815	351	*	351	8	0.639079	0.784849	-0.14577	-22.9404	chr2	208006737	208006915	179	-	AluSx	SINE	Alu
chr22	11102997	11103373	377	*	377	9	0.490418	0.645485	-0.155067	-22.9389	chr22	11102744	11103051	308	-	AluSg	SINE	Alu
chr22	11102997	11103373	377	*	377	9	0.490418	0.645485	-0.155067	-22.9389	chr22	11103051	11103062	12	-	AluSp	SINE	Alu
chr22	11102997	11103373	377	*	377	9	0.490418	0.645485	-0.155067	-22.9389	chr22	11103080	11103378	299	-	AluSq2	SINE	Alu
chr7	140355223	140355491	269	*	269	9	0.862179	0.744272	0.117907	22.938	chr7	140355120	140355428	309	-	AluSc	SINE	Alu
chr20	46438006	46438415	410	*	410	8	0.61605	0.782097	-0.166046	-22.9362	chr20	46437986	46438266	281	-	AluSx	SINE	Alu
chr20	46438006	46438415	410	*	410	8	0.61605	0.782097	-0.166046	-22.9362	chr20	46438294	46438471	178	-	MIR	SINE	MIR
chr1	176180024	176180796	773	*	773	10	0.502498	0.653995	-0.151497	-22.9358	chr1	176180590	176180613	24	+	(AAAC)n	Simple_repeat	undefined
chr1	176180024	176180796	773	*	773	10	0.502498	0.653995	-0.151497	-22.9358	chr1	176180670	176180827	158	-	MIR	SINE	MIR
chr3	86290384	86290702	319	*	319	8	0.810943	0.925404	-0.114461	-22.9349	chr3	86290311	86290621	311	-	AluY	SINE	Alu
chr4	16678920	16679211	292	*	292	10	0.81417	0.895567	-0.0813968	-22.9345	chr4	16678842	16678967	126	+	AluY	SINE	Alu
chr4	16678920	16679211	292	*	292	10	0.81417	0.895567	-0.0813968	-22.9345	chr4	16678967	16679006	40	+	(AC)n	Simple_repeat	undefined
chr4	16678920	16679211	292	*	292	10	0.81417	0.895567	-0.0813968	-22.9345	chr4	16679006	16679175	170	+	AluY	SINE	Alu
chr15	5075602	5075840	239	*	239	8	0.731533	0.869034	-0.137501	-22.933	chr15	5075113	5075615	503	+	LSAU	Satellite	undefined
chr15	5075602	5075840	239	*	239	8	0.731533	0.869034	-0.137501	-22.933	chr15	5075615	5077067	1453	-	COMP-subunit_LSAU-BSAT_rnd-1_family-1	Satellite	undefined
chr1	9009583	9009841	259	*	259	8	0.430527	0.621586	-0.19106	-22.9324	chr1	9009683	9009727	45	+	(CCTCCAG)n	Simple_repeat	undefined
chr9	145131376	145132014	639	*	639	8	0.497923	0.722006	-0.224084	-22.9316	chr9	145131093	145131597	505	+	HAL1	LINE	L1
chr22	24672853	24673276	424	*	424	10	0.686088	0.807085	-0.120997	-22.9313	chr22	24672505	24673463	959	-	LTR5_Hs	LTR	ERVK
chr10	96380806	96381449	644	*	644	9	0.538418	0.355333	0.183085	22.9313	chr10	96380768	96380941	174	+	FAM	SINE	Alu
chr2	7301182	7301624	443	*	443	9	0.862763	0.729311	0.133452	22.9281	chr2	7301381	7301688	308	-	AluSg	SINE	Alu
chr16	28716044	28716222	179	*	179	9	0.934733	0.849849	0.0848838	22.928	chr16	28715899	28717201	1303	+	LTR12E	LTR	ERV1
chr3	58395774	58396368	595	*	595	9	0.397752	0.562055	-0.164302	-22.9278	chr3	58396290	58396382	93	+	MIRc	SINE	MIR
chr4	92309885	92310097	213	*	213	9	0.945109	0.857578	0.0875312	22.9277	chr4	92309838	92310130	293	+	AluYj4	SINE	Alu
chr1	2696680	2697138	459	*	459	9	0.845773	0.72461	0.121162	22.9246	chr1	2696821	2696857	37	+	G-rich	Low_complexity	undefined
chr1	2696680	2697138	459	*	459	9	0.845773	0.72461	0.121162	22.9246	chr1	2697014	2697076	63	-	MER5B	DNA	hAT-Charlie
chr7	63596422	63596852	431	*	431	8	0.54989	0.794326	-0.244436	-22.9246	chr7	60399260	63741631	3342372	-	ALR\Alpha	Satellite	centr
chr9	106784296	106784585	290	*	290	9	0.800703	0.909888	-0.109184	-22.9245	chr9	106784240	106784535	296	-	AluY	SINE	Alu
chr12	109846540	109847022	483	*	483	9	0.3521	0.51201	-0.159909	-22.9242	chr12	109846770	109847076	307	-	AluSx	SINE	Alu
chr4	156703950	156704233	284	*	284	9	0.781374	0.893267	-0.111893	-22.9241	chr4	156703859	156704006	148	+	AluJb	SINE	Alu
chr4	156703950	156704233	284	*	284	9	0.781374	0.893267	-0.111893	-22.9241	chr4	156704006	156704312	307	+	AluSg	SINE	Alu
chr16	29019134	29019409	276	*	276	8	0.764822	0.51075	0.254072	22.9221	chr16	29017751	29019181	1431	-	SVA_B	Retroposon	SVA
chr16	29019134	29019409	276	*	276	8	0.764822	0.51075	0.254072	22.9221	chr16	29019181	29019387	207	+	AluSq2	SINE	Alu
chr6	98164861	98165157	297	*	297	8	0.752643	0.871572	-0.118929	-22.9205	chr6	98162513	98165916	3404	-	L1PA15	LINE	L1
chr18	15898728	15899067	340	*	340	9	0.622798	0.793832	-0.171033	-22.92	chr18	15632106	15955477	323372	+	ALR\Alpha	Satellite	centr
chr15	22585569	22585810	242	*	242	9	0.764468	0.865624	-0.101156	-22.9198	chr15	22585494	22585831	338	-	AluSx	SINE	Alu
chr8	53253710	53254863	1154	*	1154	7	0.817675	0.638275	0.1794	22.9188	chr8	53254613	53254869	257	-	AluYa5	SINE	Alu
chr16	35897679	35898048	370	*	370	8	0.662883	0.865438	-0.202555	-22.9179	chr16	35884717	37851967	1967251	+	ALR\Alpha	Satellite	centr
chr5	156845838	156846288	451	*	451	9	0.149361	0.0662265	0.083134	22.9173	chr5	156846136	156846159	24	+	(GT)n	Simple_repeat	undefined
chr7	5054588	5055060	473	*	473	8	0.540087	0.728981	-0.188894	-22.9173	chr7	5054383	5054694	312	+	AluSx	SINE	Alu
chr7	5054588	5055060	473	*	473	8	0.540087	0.728981	-0.188894	-22.9173	chr7	5054696	5054738	43	+	(AGAA)n	Simple_repeat	undefined
chr7	5054588	5055060	473	*	473	8	0.540087	0.728981	-0.188894	-22.9173	chr7	5054760	5055076	317	-	AluJb	SINE	Alu
chr12	47707796	47708292	497	*	497	9	0.638897	0.789082	-0.150185	-22.9166	chr12	47707737	47707823	87	+	L2d2	LINE	L2
chr3	53030125	53030394	270	*	270	9	0.423461	0.584235	-0.160774	-22.9145	chr3	53029971	53030156	186	+	L1ME1	LINE	L1
chr3	53030125	53030394	270	*	270	9	0.423461	0.584235	-0.160774	-22.9145	chr3	53030156	53030424	269	+	AluY	SINE	Alu
chr8	12782776	12782995	220	*	220	10	0.89493	0.701923	0.193007	22.9145	chr8	12782698	12783003	306	-	AluSg	SINE	Alu
chr9	51423280	51423570	291	*	291	8	0.637772	0.825694	-0.187922	-22.9144	chr9	51417875	51535728	117854	+	(ATTCC)n	Simple_repeat	undefined
chr15	75672402	75672699	298	*	298	6	0.401535	0.668113	-0.266578	-22.9141	chr15	75672418	75672584	167	+	(CA)n	Simple_repeat	undefined
chr15	75672402	75672699	298	*	298	6	0.401535	0.668113	-0.266578	-22.9141	chr15	75672595	75672629	35	+	G-rich	Low_complexity	undefined
chr10	67122194	67124225	2032	*	2032	9	0.598087	0.784379	-0.186292	-22.9107	chr10	67122117	67122749	633	+	MER84-int	LTR	ERV1
chr10	67122194	67124225	2032	*	2032	9	0.598087	0.784379	-0.186292	-22.9107	chr10	67122749	67122853	105	+	MER84	LTR	ERV1
chr10	67122194	67124225	2032	*	2032	9	0.598087	0.784379	-0.186292	-22.9107	chr10	67122855	67123045	191	+	LTR26E	LTR	ERV1
chr10	67122194	67124225	2032	*	2032	9	0.598087	0.784379	-0.186292	-22.9107	chr10	67123269	67123895	627	+	LTR29	LTR	ERV1
chr10	67122194	67124225	2032	*	2032	9	0.598087	0.784379	-0.186292	-22.9107	chr10	67124191	67124423	233	+	MIRb	SINE	MIR
chr16	40582498	40582668	171	*	171	6	0.789073	0.450717	0.338356	22.9096	chr16	40581201	40582855	1655	+	HSATII	Satellite	undefined
chr2	122402763	122403202	440	*	440	9	0.775711	0.892489	-0.116777	-22.9092	chr2	122402692	122402891	200	+	L1MA9	LINE	L1
chr2	122402763	122403202	440	*	440	9	0.775711	0.892489	-0.116777	-22.9092	chr2	122402893	122403223	331	-	AluYh3	SINE	Alu
chr4	23009467	23009874	408	*	408	9	0.899066	0.788944	0.110122	22.9085	chr4	23009460	23009710	251	+	AluSx	SINE	Alu
chr1	109719344	109719832	489	*	489	6	0.459252	0.740037	-0.280785	-22.9081	chr1	109718662	109719685	1024	+	MER11A	LTR	ERVK
chr1	109719344	109719832	489	*	489	6	0.459252	0.740037	-0.280785	-22.9081	chr1	109719685	109719758	74	+	LTR10C	LTR	ERV1
chr6	1362592	1363074	483	*	483	8	0.427455	0.606005	-0.178551	-22.9079	chr6	1362300	1362602	303	-	AluSx	SINE	Alu
chr6	1362592	1363074	483	*	483	8	0.427455	0.606005	-0.178551	-22.9079	chr6	1362602	1362664	63	+	LTR41	LTR	ERVL
chr6	1362592	1363074	483	*	483	8	0.427455	0.606005	-0.178551	-22.9079	chr6	1362717	1362990	274	+	L3	LINE	CR1
chr2	175306451	175306636	186	*	186	9	0.801928	0.890984	-0.0890554	-22.9078	chr2	175306382	175306690	309	-	AluY	SINE	Alu
chr3	189255433	189255737	305	*	305	7	0.875114	0.690321	0.184793	22.9076	chr3	189254906	189256110	1205	-	Tigger3b	DNA	TcMar-Tigger
chr18	4824486	4824746	261	*	261	11	0.921328	0.848151	0.0731765	22.9031	chr18	4823933	4824487	555	+	L1MB7	LINE	L1
chr18	4824486	4824746	261	*	261	11	0.921328	0.848151	0.0731765	22.9031	chr18	4824487	4824789	303	+	AluY	SINE	Alu
chr14	14920526	14920784	259	*	259	10	0.132327	0.222441	-0.090114	-22.9012	chr14	14920552	14920584	33	+	(GCGCGG)n	Simple_repeat	undefined
chr14	14920526	14920784	259	*	259	10	0.132327	0.222441	-0.090114	-22.9012	chr14	14920715	14920752	38	+	(CGC)n	Simple_repeat	undefined
chr1	54122719	54123170	452	*	452	9	0.367973	0.519528	-0.151555	-22.9007	chr1	54122935	54122964	30	+	(GT)n	Simple_repeat	undefined
chr1	54122719	54123170	452	*	452	9	0.367973	0.519528	-0.151555	-22.9007	chr1	54122964	54122981	18	+	(CG)n	Simple_repeat	undefined
chr1	54122719	54123170	452	*	452	9	0.367973	0.519528	-0.151555	-22.9007	chr1	54123033	54123330	298	+	AluJb	SINE	Alu
chr11	62341599	62342053	455	*	455	9	0.86542	0.736455	0.128965	22.9	chr11	62341590	62341883	294	+	AluSz6	SINE	Alu
chr11	62341599	62342053	455	*	455	9	0.86542	0.736455	0.128965	22.9	chr11	62341933	62342630	698	-	L1MDa	LINE	L1
chr8	30897593	30897943	351	*	351	10	0.793725	0.889402	-0.0956773	-22.8973	chr8	30897457	30897737	281	+	AluSx3	SINE	Alu
chr9	112238989	112239260	272	*	272	9	0.852301	0.755921	0.0963803	22.8972	chr9	112238790	112239878	1089	+	SVA_D	Retroposon	SVA
chr8	46754894	46755247	354	*	354	9	0.556895	0.709505	-0.15261	-22.896	chr8	46751418	46769937	18520	-	GSAT	Satellite	centr
chr4	6069406	6069577	172	*	172	7	0.413421	0.217436	0.195985	22.8934	chr4	6069466	6069565	100	-	L1M5	LINE	L1
chr22	38012121	38012419	299	*	299	8	0.595033	0.767837	-0.172804	-22.8929	chr22	38012046	38012371	326	-	AluSx	SINE	Alu
chr22	38012121	38012419	299	*	299	8	0.595033	0.767837	-0.172804	-22.8929	chr22	38012371	38012487	117	-	MIRc	SINE	MIR
chr12	50610273	50610522	250	*	250	8	0.341677	0.514638	-0.172961	-22.8928	chr12	50610279	50610467	189	-	AluJb	SINE	Alu
chr12	50610273	50610522	250	*	250	8	0.341677	0.514638	-0.172961	-22.8928	chr12	50610488	50610655	168	-	L2d2	LINE	L2
chrX	38189813	38190173	361	*	361	8	0.613517	0.792832	-0.179316	-22.8881	chrX	38189812	38190091	280	+	AluSp	SINE	Alu
chrX	38189813	38190173	361	*	361	8	0.613517	0.792832	-0.179316	-22.8881	chrX	38190161	38190737	577	-	LTR50	LTR	ERVL
chr1	237940374	237941090	717	*	717	8	0.530155	0.738826	-0.208671	-22.8879	chr1	237940355	237940660	306	+	AluSx	SINE	Alu
chr1	237940374	237941090	717	*	717	8	0.530155	0.738826	-0.208671	-22.8879	chr1	237940714	237942280	1567	-	MER52A	LTR	ERV1
chrX	79880270	79880494	225	*	225	9	0.790619	0.893981	-0.103362	-22.8873	chrX	79880200	79880514	315	-	AluY	SINE	Alu
chr2	204959389	204959694	306	*	306	9	0.83934	0.928017	-0.088677	-22.8862	chr2	204959326	204959647	322	+	AluY	SINE	Alu
chr5	158395854	158396101	248	*	248	9	0.940674	0.848863	0.0918115	22.8858	chr5	158395812	158396122	311	-	AluSz	SINE	Alu
chr16	39770509	39770754	246	*	246	9	0.827525	0.665653	0.161872	22.8858	chr16	39768326	39773048	4723	+	HSATII	Satellite	undefined
chr1	109095954	109096265	312	*	312	10	0.856448	0.756826	0.0996221	22.8855	chr1	109096047	109096344	298	-	AluYk2	SINE	Alu
chr20	62118184	62118553	370	*	370	7	0.513796	0.737001	-0.223205	-22.8849	chr20	62118186	62118265	80	+	(AT)n	Simple_repeat	undefined
chr20	62118184	62118553	370	*	370	7	0.513796	0.737001	-0.223205	-22.8849	chr20	62118274	62118412	139	-	MER58A	DNA	hAT-Charlie
chr20	62118184	62118553	370	*	370	7	0.513796	0.737001	-0.223205	-22.8849	chr20	62118440	62118794	355	-	MLT1A0	LTR	ERVL-MaLR
chr17	1757998	1758263	266	*	266	7	0.820497	0.95374	-0.133242	-22.8843	chr17	1757999	1758296	298	+	AluSq2	SINE	Alu
chr4	106859675	106860004	330	*	330	8	0.875188	0.730121	0.145067	22.8839	chr4	106859454	106860129	676	-	MER50B	LTR	ERV1
chr14	87988489	87988876	388	*	388	9	0.83589	0.693855	0.142034	22.8817	chr14	87988482	87988787	306	+	AluSx	SINE	Alu
chr14	87988489	87988876	388	*	388	9	0.83589	0.693855	0.142034	22.8817	chr14	87988787	87989065	279	+	L2b	LINE	L2
chr5	112824301	112824625	325	*	325	10	0.855198	0.751395	0.103803	22.881	chr5	112824320	112824623	304	-	AluYa8	SINE	Alu
chr10	123270321	123270604	284	*	284	11	0.0468684	0.09383	-0.0469616	-22.8798	chr10	123270065	123270368	304	+	L2b	LINE	L2
chr5	125396998	125397300	303	*	303	9	0.936954	0.858039	0.0789156	22.8795	chr5	125396896	125397205	310	-	AluYk3	SINE	Alu
chr5	125396998	125397300	303	*	303	9	0.936954	0.858039	0.0789156	22.8795	chr5	125397207	125397513	307	-	AluSx	SINE	Alu
chr10	74470155	74470492	338	*	338	9	0.909641	0.813357	0.0962837	22.8793	chr10	74470049	74470349	301	+	AluSx	SINE	Alu
chr10	74470155	74470492	338	*	338	9	0.909641	0.813357	0.0962837	22.8793	chr10	74470349	74470511	163	+	AluSx	SINE	Alu
chr1	25113070	25113319	250	*	250	9	0.892274	0.715488	0.176785	22.8791	chr1	25113051	25113369	319	+	AluY	SINE	Alu
chr7	114944485	114944920	436	*	436	8	0.883984	0.739334	0.14465	22.8789	chr7	114944467	114944833	367	-	THE1B	LTR	ERVL-MaLR
chr7	114944485	114944920	436	*	436	8	0.883984	0.739334	0.14465	22.8789	chr7	114944833	114945061	229	-	MER4A1	LTR	ERV1
chr5	138529126	138529333	208	*	208	8	0.732855	0.865116	-0.132261	-22.8772	chr5	138529032	138529342	311	-	AluY	SINE	Alu
chr19	57065950	57066413	464	*	464	10	0.639652	0.507874	0.131778	22.877	chr19	57065859	57066761	903	-	L2a	LINE	L2
chr8	11078928	11079219	292	*	292	8	0.241401	0.120748	0.120653	22.8767	chr8	11078876	11079292	417	-	Kanga1c	DNA	TcMar-Tc2
chr17	56271689	56272185	497	*	497	9	0.91302	0.808642	0.104378	22.8757	chr17	56271608	56271903	296	-	AluSg	SINE	Alu
chr17	56271689	56272185	497	*	497	9	0.91302	0.808642	0.104378	22.8757	chr17	56271903	56272137	235	-	L1MEc	LINE	L1
chr17	56271689	56272185	497	*	497	9	0.91302	0.808642	0.104378	22.8757	chr17	56272148	56272409	262	-	AluSx1	SINE	Alu
chr11	128991949	128992350	402	*	402	9	0.629098	0.766301	-0.137203	-22.8753	chr11	128991791	128992038	248	-	L2a	LINE	L2
chr11	128991949	128992350	402	*	402	9	0.629098	0.766301	-0.137203	-22.8753	chr11	128992243	128992348	106	-	L3	LINE	CR1
chr12	3900262	3900645	384	*	384	8	0.856358	0.949706	-0.093348	-22.8746	chr12	3900264	3900598	335	+	L2a	LINE	L2
chr12	3900262	3900645	384	*	384	8	0.856358	0.949706	-0.093348	-22.8746	chr12	3900638	3902007	1370	+	L2a	LINE	L2
chr16	4563605	4563908	304	*	304	8	0.659269	0.49124	0.168029	22.873	chr16	4563419	4563717	299	-	AluSx1	SINE	Alu
chr11	121264502	121264863	362	*	362	9	0.878415	0.763156	0.115259	22.8727	chr11	121264322	121264875	554	+	HERVK14-int	LTR	ERVK
chr1	150731367	150731600	234	*	234	9	0.778887	0.645441	0.133447	22.871	chr1	150731311	150731621	311	-	AluY	SINE	Alu
chr10	69341641	69341892	252	*	252	11	0.548604	0.45019	0.0984139	22.87	chr10	69341619	69341689	71	+	L2a	LINE	L2
chr10	69341641	69341892	252	*	252	11	0.548604	0.45019	0.0984139	22.87	chr10	69341689	69341968	280	+	AluSx	SINE	Alu
chr2	90532769	90533141	373	*	373	8	0.809618	0.922734	-0.113116	-22.8678	chr2	90533050	90533107	58	+	(TAT)n	Simple_repeat	undefined
chr1	55325945	55326378	434	*	434	8	0.473031	0.653257	-0.180226	-22.8676	chr1	55325968	55326055	88	+	MIR3	SINE	MIR
chr17	1429372	1429617	246	*	246	8	0.822963	0.928081	-0.105118	-22.8668	chr17	1429336	1429638	303	-	AluYa8	SINE	Alu
chr2	199863664	199864080	417	*	417	7	0.886511	0.702612	0.183899	22.8667	chr2	199863529	199863710	182	+	MIRb	SINE	MIR
chr2	199863664	199864080	417	*	417	7	0.886511	0.702612	0.183899	22.8667	chr2	199863710	199863869	160	-	FLAM_C	SINE	Alu
chr2	199863664	199864080	417	*	417	7	0.886511	0.702612	0.183899	22.8667	chr2	199863869	199863889	21	+	MIRc	SINE	MIR
chr2	199863664	199864080	417	*	417	7	0.886511	0.702612	0.183899	22.8667	chr2	199863924	199864224	301	-	AluJb	SINE	Alu
chrX	78039709	78039935	227	*	227	8	0.599115	0.766118	-0.167003	-22.8651	chrX	78039706	78040016	311	+	AluYk3	SINE	Alu
chr19	47870172	47870479	308	*	308	9	0.566595	0.717514	-0.150918	-22.8648	chr19	47870105	47870340	236	-	MLT1J	LTR	ERVL-MaLR
chr19	47870172	47870479	308	*	308	9	0.566595	0.717514	-0.150918	-22.8648	chr19	47870340	47870633	294	+	AluJb	SINE	Alu
chr17	60712107	60712704	598	*	598	10	0.798843	0.669717	0.129126	22.8644	chr17	60712379	60712476	98	+	FLAM_C	SINE	Alu
chr17	60712107	60712704	598	*	598	10	0.798843	0.669717	0.129126	22.8644	chr17	60712483	60712776	294	+	AluSx	SINE	Alu
chr3	106547606	106547862	257	*	257	10	0.962106	0.880028	0.0820788	22.8631	chr3	106547573	106547883	311	-	AluYa5	SINE	Alu
chr19	14874191	14874646	456	*	456	9	0.662114	0.802753	-0.140638	-22.8626	chr19	14874147	14874280	134	-	L1M4	LINE	L1
chr19	14874191	14874646	456	*	456	9	0.662114	0.802753	-0.140638	-22.8626	chr19	14874280	14874622	343	-	L1PA15	LINE	L1
chr19	14874191	14874646	456	*	456	9	0.662114	0.802753	-0.140638	-22.8626	chr19	14874622	14874913	292	-	AluSc	SINE	Alu
chr9	71576329	71577263	935	*	935	7	0.820018	0.415314	0.404704	22.8624	chr9	71568965	71581171	12207	+	(AATGG)n	Simple_repeat	undefined
chr14	51343021	51343377	357	*	357	8	0.153811	0.298527	-0.144716	-22.8606	chr14	51343156	51343186	31	+	G-rich	Low_complexity	undefined
chr2	202903382	202903560	179	*	179	9	0.872438	0.77747	0.0949676	22.8592	chr2	202903362	202903659	298	-	AluY	SINE	Alu
chr1	51401569	51401947	379	*	379	9	0.816375	0.685935	0.13044	22.8577	chr1	51401504	51401617	114	+	FLAM_C	SINE	Alu
chr1	51401569	51401947	379	*	379	9	0.816375	0.685935	0.13044	22.8577	chr1	51401663	51401968	306	-	AluSz6	SINE	Alu
chr17	73884831	73885188	358	*	358	9	0.541483	0.682068	-0.140585	-22.8572	chr17	73884629	73885022	394	+	MLT1H	LTR	ERVL-MaLR
chr17	73884831	73885188	358	*	358	9	0.541483	0.682068	-0.140585	-22.8572	chr17	73885097	73885385	289	-	AluSx1	SINE	Alu
chr8	134700655	134701222	568	*	568	8	0.772934	0.571925	0.20101	22.8565	chr8	134700484	134700725	242	-	THE1D	LTR	ERVL-MaLR
chr8	134700655	134701222	568	*	568	8	0.772934	0.571925	0.20101	22.8565	chr8	134700725	134702278	1554	+	Tigger3	DNA	TcMar-Tigger
chr6	125171848	125172058	211	*	211	6	0.708665	0.906998	-0.198333	-22.8556	chr6	125171781	125172079	299	-	AluSp	SINE	Alu
chrX	39513615	39514497	883	*	883	8	0.634673	0.838227	-0.203554	-22.8506	chrX	39513592	39513835	244	-	MIR	SINE	MIR
chrX	39513615	39514497	883	*	883	8	0.634673	0.838227	-0.203554	-22.8506	chrX	39513835	39513847	13	+	L2a	LINE	L2
chrX	39513615	39514497	883	*	883	8	0.634673	0.838227	-0.203554	-22.8506	chrX	39513849	39513932	84	-	AluSz	SINE	Alu
chrX	39513615	39514497	883	*	883	8	0.634673	0.838227	-0.203554	-22.8506	chrX	39513955	39514038	84	-	L2b	LINE	L2
chrX	39513615	39514497	883	*	883	8	0.634673	0.838227	-0.203554	-22.8506	chrX	39514056	39514397	342	+	L2a	LINE	L2
chrX	39513615	39514497	883	*	883	8	0.634673	0.838227	-0.203554	-22.8506	chrX	39514397	39514435	39	+	(TTAT)n	Simple_repeat	undefined
chrX	39513615	39514497	883	*	883	8	0.634673	0.838227	-0.203554	-22.8506	chrX	39514446	39514640	195	+	AluJb	SINE	Alu
chr1	171281698	171282128	431	*	431	9	0.670054	0.804296	-0.134242	-22.8495	chr1	171281506	171281810	305	-	AluSx	SINE	Alu
chr1	171281698	171282128	431	*	431	9	0.670054	0.804296	-0.134242	-22.8495	chr1	171281810	171281830	21	-	L1PA17	LINE	L1
chr1	171281698	171282128	431	*	431	9	0.670054	0.804296	-0.134242	-22.8495	chr1	171281830	171282139	310	-	AluY	SINE	Alu
chr16	2312907	2313156	250	*	250	8	0.921334	0.804197	0.117136	22.8494	chr16	2313135	2313315	181	+	L2b	LINE	L2
chr5	160379359	160379793	435	*	435	8	0.374025	0.561097	-0.187072	-22.8492	chr5	160379361	160379485	125	+	MER113	DNA	hAT-Charlie
chr5	160379359	160379793	435	*	435	8	0.374025	0.561097	-0.187072	-22.8492	chr5	160379506	160379660	155	+	MIR	SINE	MIR
chr5	160379359	160379793	435	*	435	8	0.374025	0.561097	-0.187072	-22.8492	chr5	160379712	160379952	241	+	MER113	DNA	hAT-Charlie
chr4	190008285	190008722	438	*	438	10	0.83689	0.725742	0.111148	22.848	chr4	190007844	190008514	671	+	MER21A	LTR	ERVL
chr4	190008285	190008722	438	*	438	10	0.83689	0.725742	0.111148	22.848	chr4	190008514	190008811	298	+	MER21A	LTR	ERVL
chr7	156576109	156576432	324	*	324	8	0.234525	0.396222	-0.161697	-22.8457	chr7	156575966	156576138	173	-	MIRc	SINE	MIR
chr7	156576109	156576432	324	*	324	8	0.234525	0.396222	-0.161697	-22.8457	chr7	156576345	156576580	236	+	Charlie19a	DNA	hAT-Charlie
chr3	14348847	14349411	565	*	565	9	0.678311	0.829226	-0.150915	-22.8456	chr3	14348972	14349140	169	-	L2a	LINE	L2
chr17	10662847	10663286	440	*	440	9	0.457059	0.620872	-0.163812	-22.8446	chr17	10662878	10662965	88	+	MIRc	SINE	MIR
chr17	10662847	10663286	440	*	440	9	0.457059	0.620872	-0.163812	-22.8446	chr17	10663028	10663209	182	-	MER5B	DNA	hAT-Charlie
chr16	33481744	33482076	333	*	333	10	0.715905	0.579881	0.136024	22.8435	chr16	33481777	33482084	308	-	AluSx	SINE	Alu
chr17	10292006	10292711	706	*	706	10	0.840022	0.726567	0.113455	22.8425	chr17	10292235	10292473	239	-	AluSc	SINE	Alu
chr17	10292006	10292711	706	*	706	10	0.840022	0.726567	0.113455	22.8425	chr17	10292474	10292769	296	-	AluSc	SINE	Alu
chr19	8154453	8154847	395	*	395	8	0.308752	0.499218	-0.190466	-22.8411	chr19	8154471	8154521	51	+	(TGTCACC)n	Simple_repeat	undefined
chr19	8154453	8154847	395	*	395	8	0.308752	0.499218	-0.190466	-22.8411	chr19	8154810	8154962	153	-	AluY	SINE	Alu
chr1	57675188	57675386	199	*	199	10	0.853852	0.92402	-0.0701672	-22.8404	chr1	57675111	57675392	282	+	AluY	SINE	Alu
chrX	52591891	52592432	542	*	542	7	0.706323	0.466218	0.240105	22.8401	chrX	52591771	52592015	245	-	MIRb	SINE	MIR
chr11	8411738	8411979	242	*	242	10	0.350391	0.474957	-0.124566	-22.84	chr11	8411859	8411902	44	+	(CCCT)n	Simple_repeat	undefined
chr11	8411738	8411979	242	*	242	10	0.350391	0.474957	-0.124566	-22.84	chr11	8411929	8412138	210	+	MIRb	SINE	MIR
chr13	19819196	19819432	237	*	237	8	0.826315	0.927203	-0.100888	-22.8394	chr13	19819202	19819510	309	-	AluY	SINE	Alu
chr7	23776871	23777107	237	*	237	8	0.862925	0.948345	-0.0854202	-22.8381	chr7	23776476	23778032	1557	+	SVA_E	Retroposon	SVA
chr21	33167246	33167819	574	*	574	10	0.792611	0.898893	-0.106282	-22.838	chr21	33167194	33167491	298	+	AluSg	SINE	Alu
chr21	33167246	33167819	574	*	574	10	0.792611	0.898893	-0.106282	-22.838	chr21	33167491	33167550	60	-	MER45A	DNA	hAT-Tip100
chr21	33167246	33167819	574	*	574	10	0.792611	0.898893	-0.106282	-22.838	chr21	33167565	33167648	84	+	L2a	LINE	L2
chr21	33167246	33167819	574	*	574	10	0.792611	0.898893	-0.106282	-22.838	chr21	33167800	33167878	79	-	MIRc	SINE	MIR
chr9	393081	393233	153	*	153	8	0.89196	0.757263	0.134697	22.8363	chr9	393002	393294	293	+	AluSx3	SINE	Alu
chr19	3155576	3155821	246	*	246	11	0.686197	0.774437	-0.0882402	-22.8358	chr19	3155722	3155812	91	+	MER3	DNA	hAT-Charlie
chr5	181027628	181027961	334	*	334	10	0.589852	0.725341	-0.135489	-22.8354	chr5	181027714	181027908	195	+	HAL1ME	LINE	L1
chr10	99217743	99218189	447	*	447	9	0.858258	0.739396	0.118862	22.8351	chr10	99217629	99217835	207	-	Eutr10	LTR	ERVL
chr10	99217743	99218189	447	*	447	9	0.858258	0.739396	0.118862	22.8351	chr10	99217835	99218117	283	+	AluSg	SINE	Alu
chr10	99217743	99218189	447	*	447	9	0.858258	0.739396	0.118862	22.8351	chr10	99218117	99218358	242	-	Eutr10	LTR	ERVL
chr4	69778566	69778854	289	*	289	9	0.946423	0.867495	0.0789279	22.8338	chr4	69778489	69778803	315	+	AluY	SINE	Alu
chr4	69778566	69778854	289	*	289	9	0.946423	0.867495	0.0789279	22.8338	chr4	69778803	69778872	70	+	MLT1I	LTR	ERVL-MaLR
chr9	49503339	49503724	386	*	386	8	0.761628	0.50592	0.255708	22.8333	chr9	49448068	49508002	59935	+	(ATTCC)n	Simple_repeat	undefined
chr14	83595605	83596014	410	*	410	8	0.5275	0.336172	0.191328	22.8331	chr14	83595278	83595786	509	+	LTR33	LTR	ERVL
chr2	110791218	110792298	1081	*	1081	9	0.825757	0.644754	0.181003	22.8321	chr2	110790959	110791375	417	+	MER57C1	LTR	ERV1
chr2	110791218	110792298	1081	*	1081	9	0.825757	0.644754	0.181003	22.8321	chr2	110791392	110791609	218	+	MER57A-int	LTR	ERV1
chr2	110791218	110792298	1081	*	1081	9	0.825757	0.644754	0.181003	22.8321	chr2	110791610	110791679	70	+	LTR54	LTR	ERV1
chr4	193538600	193538777	178	*	178	9	0.89476	0.785017	0.109743	22.831	chr4	193538308	193539765	1458	+	COMP-subunit_LSAU-BSAT_rnd-1_family-1	Satellite	undefined
chr2	44172695	44173131	437	*	437	10	0.353837	0.247307	0.10653	22.831	chr2	44172728	44172955	228	+	L2b	LINE	L2
chr6	16761003	16761530	528	*	528	9	0.900028	0.78444	0.115588	22.8305	chr6	16760921	16761069	149	+	HERVH-int	LTR	ERV1
chr6	16761003	16761530	528	*	528	9	0.900028	0.78444	0.115588	22.8305	chr6	16761068	16761562	495	+	HERVH-int	LTR	ERV1
chr1	44594738	44595013	276	*	276	9	0.710342	0.815736	-0.105394	-22.8303	chr1	44594870	44594906	37	+	(TCC)n	Simple_repeat	undefined
chr4	117948505	117950297	1793	*	1793	8	0.383134	0.6158	-0.232666	-22.8297	chr4	117948578	117948780	203	-	MIRb	SINE	MIR
chr4	117948505	117950297	1793	*	1793	8	0.383134	0.6158	-0.232666	-22.8297	chr4	117949173	117949254	82	-	L2b	LINE	L2
chr4	117948505	117950297	1793	*	1793	8	0.383134	0.6158	-0.232666	-22.8297	chr4	117949653	117949718	66	+	(TATA)n	Simple_repeat	undefined
chr4	117948505	117950297	1793	*	1793	8	0.383134	0.6158	-0.232666	-22.8297	chr4	117949847	117949887	41	+	MER105	DNA	hAT-Charlie
chr4	117948505	117950297	1793	*	1793	8	0.383134	0.6158	-0.232666	-22.8297	chr4	117949889	117950011	123	-	MER105	DNA	hAT-Charlie
chr16	51034978	51035235	258	*	258	10	0.755787	0.858863	-0.103076	-22.829	chr16	51034936	51034982	47	+	(GATTCCATTC)n	Simple_repeat	undefined
chr16	51034978	51035235	258	*	258	10	0.755787	0.858863	-0.103076	-22.829	chr16	51034982	51039435	4454	+	HSATII	Satellite	undefined
chr20	10371864	10372354	491	*	491	8	0.791643	0.631574	0.16007	22.8256	chr20	10371582	10371875	294	-	AluYk2	SINE	Alu
chr20	10371864	10372354	491	*	491	8	0.791643	0.631574	0.16007	22.8256	chr20	10371875	10371919	45	-	LTR84b	LTR	ERVL
chr20	10371864	10372354	491	*	491	8	0.791643	0.631574	0.16007	22.8256	chr20	10372171	10372502	332	-	LTR84b	LTR	ERVL
chr12	124177537	124177902	366	*	366	9	0.623754	0.471502	0.152253	22.8252	chr12	124177630	124177802	173	+	L1M6	LINE	L1
chr18	48646876	48647177	302	*	302	9	0.605624	0.453455	0.152169	22.8245	chr18	48647141	48647197	57	+	(TG)n	Simple_repeat	undefined
chr4	144215956	144216437	482	*	482	8	0.549363	0.755097	-0.205734	-22.8236	chr4	144215698	144216528	831	+	L1HS	LINE	L1
chr14	69401293	69401814	522	*	522	9	0.754059	0.866708	-0.112649	-22.8234	chr14	69401220	69401407	188	+	AluSx	SINE	Alu
chr14	69401293	69401814	522	*	522	9	0.754059	0.866708	-0.112649	-22.8234	chr14	69401417	69401554	138	+	AluSx	SINE	Alu
chr14	69401293	69401814	522	*	522	9	0.754059	0.866708	-0.112649	-22.8234	chr14	69401554	69401860	307	+	AluSx	SINE	Alu
chr10	98307201	98307544	344	*	344	9	0.0923654	0.182827	-0.0904616	-22.8232	chr10	98306932	98307238	307	+	AluSp	SINE	Alu
chr11	62960168	62960965	798	*	798	10	0.88015	0.744956	0.135194	22.8216	chr11	62960087	62960219	133	-	FLAM_A	SINE	Alu
chr11	62960168	62960965	798	*	798	10	0.88015	0.744956	0.135194	22.8216	chr11	62960220	62960291	72	+	L1MEc	LINE	L1
chr11	62960168	62960965	798	*	798	10	0.88015	0.744956	0.135194	22.8216	chr11	62960365	62960486	122	+	L1MA10	LINE	L1
chr11	62960168	62960965	798	*	798	10	0.88015	0.744956	0.135194	22.8216	chr11	62960492	62960693	202	+	AluJb	SINE	Alu
chr11	62960168	62960965	798	*	798	10	0.88015	0.744956	0.135194	22.8216	chr11	62960761	62961032	272	-	MLT1L	LTR	ERVL-MaLR
chr2	99532592	99532887	296	*	296	10	0.893882	0.795312	0.0985701	22.8197	chr2	99532521	99532850	330	-	AluSq2	SINE	Alu
chr20	3299275	3299578	304	*	304	9	0.7761	0.879357	-0.103257	-22.8173	chr20	3298968	3299280	313	-	AluSx	SINE	Alu
chr20	3299275	3299578	304	*	304	9	0.7761	0.879357	-0.103257	-22.8173	chr20	3299282	3299572	291	-	AluSc	SINE	Alu
chr20	3299275	3299578	304	*	304	9	0.7761	0.879357	-0.103257	-22.8173	chr20	3299572	3299688	117	-	L1MC4	LINE	L1
chr17	65774116	65774654	539	*	539	8	0.881101	0.741037	0.140064	22.816	chr17	65773981	65774277	297	+	AluJb	SINE	Alu
chr17	65774116	65774654	539	*	539	8	0.881101	0.741037	0.140064	22.816	chr17	65774339	65774381	43	-	5S	rRNA	undefined
chr17	65774116	65774654	539	*	539	8	0.881101	0.741037	0.140064	22.816	chr17	65774502	65774785	284	+	AluSc	SINE	Alu
chr6	168991366	168991594	229	*	229	9	0.893557	0.797877	0.0956801	22.8118	chr6	168990894	168991489	596	+	L2c	LINE	L2
chr2	100876912	100877578	667	*	667	10	0.397414	0.540687	-0.143274	-22.8115	chr2	100877209	100877236	28	+	(AC)n	Simple_repeat	undefined
chr2	100876912	100877578	667	*	667	10	0.397414	0.540687	-0.143274	-22.8115	chr2	100877264	100877294	31	+	(T)n	Simple_repeat	undefined
chr2	100876912	100877578	667	*	667	10	0.397414	0.540687	-0.143274	-22.8115	chr2	100877530	100877676	147	+	MIR	SINE	MIR
chr1	36591776	36592278	503	*	503	9	0.756006	0.611174	0.144832	22.8109	chr1	36591631	36592055	425	-	LTR16	LTR	ERVL
chr1	36591776	36592278	503	*	503	9	0.756006	0.611174	0.144832	22.8109	chr1	36592234	36592298	65	-	L2b	LINE	L2
chr7	21076099	21076659	561	*	561	9	0.773817	0.89686	-0.123042	-22.8106	chr7	21075350	21076443	1094	+	L1M4c	LINE	L1
chr7	21076099	21076659	561	*	561	9	0.773817	0.89686	-0.123042	-22.8106	chr7	21076443	21076739	297	+	AluSx	SINE	Alu
chr14	90417708	90418187	480	*	480	9	0.888398	0.778435	0.109962	22.8104	chr14	90417831	90418023	193	-	L2a	LINE	L2
chr14	90417708	90418187	480	*	480	9	0.888398	0.778435	0.109962	22.8104	chr14	90418071	90418243	173	+	(GT)n	Simple_repeat	undefined
chr12	51965682	51965956	275	*	275	10	0.820831	0.728637	0.0921941	22.8083	chr12	51965422	51965730	309	+	AluSc8	SINE	Alu
chr12	51965682	51965956	275	*	275	10	0.820831	0.728637	0.0921941	22.8083	chr12	51965744	51966044	301	+	AluSq2	SINE	Alu
chr8	2998309	2998598	290	*	290	9	0.725179	0.592923	0.132256	22.8081	chr8	2998559	2998623	65	+	MamGypLTR3a	LTR	Gypsy
chr9	126808455	126808683	229	*	229	9	0.846552	0.734922	0.11163	22.8073	chr9	126808423	126808731	309	-	AluY	SINE	Alu
chr7	133227966	133228306	341	*	341	10	0.169912	0.265532	-0.0956204	-22.8061	chr7	133227899	133229241	1343	+	LTR12E	LTR	ERV1
chr22	21835687	21836029	343	*	343	9	0.720395	0.529694	0.190701	22.8045	chr22	21835829	21835910	82	+	MER5B	DNA	hAT-Charlie
chr12	6829107	6829704	598	*	598	9	0.606077	0.429034	0.177042	22.8023	chr12	6829534	6829616	83	+	MamTip2	DNA	hAT-Tip100
chr12	6829107	6829704	598	*	598	9	0.606077	0.429034	0.177042	22.8023	chr12	6828980	6829108	129	-	MIRb	SINE	MIR
chr12	6829107	6829704	598	*	598	9	0.606077	0.429034	0.177042	22.8023	chr12	6829206	6829412	207	-	MIRc	SINE	MIR
chr2	24033272	24033551	280	*	280	8	0.777593	0.902952	-0.125359	-22.8	chr2	24033134	24033433	300	+	AluSx1	SINE	Alu
chr2	24033272	24033551	280	*	280	8	0.777593	0.902952	-0.125359	-22.8	chr2	24033433	24033562	130	-	AluSx	SINE	Alu
chr7	44417403	44417733	331	*	331	8	0.600573	0.449084	0.151489	22.7966	chr7	44417606	44417795	190	+	(CACATG)n	Simple_repeat	undefined
chr3	8665799	8666169	371	*	371	9	0.80033	0.902658	-0.102328	-22.7962	chr3	8664793	8667521	2729	+	HERVE-int	LTR	ERV1
chr6	7305789	7306183	395	*	395	10	0.870011	0.762831	0.10718	22.7954	chr6	7305732	7306032	301	-	AluSx	SINE	Alu
chr1	155045987	155046266	280	*	280	10	0.743378	0.84591	-0.102532	-22.7952	chr1	155045940	155046244	305	+	AluYe6	SINE	Alu
chr3	71969213	71969885	673	*	673	8	0.793601	0.597663	0.195937	22.7938	chr3	71969209	71969515	307	-	MER46C	DNA	TcMar-Tigger
chr3	71969213	71969885	673	*	673	8	0.793601	0.597663	0.195937	22.7938	chr3	71969647	71969828	182	+	L2b	LINE	L2
chr15	70085769	70086078	310	*	310	8	0.833936	0.942802	-0.108866	-22.7933	chr15	70085823	70086131	309	-	AluSx1	SINE	Alu
chr5	4605160	4605456	297	*	297	10	0.805428	0.893868	-0.0884393	-22.7925	chr5	4605188	4605508	321	+	AluY	SINE	Alu
chr16	93264394	93264743	350	*	350	9	0.878105	0.742083	0.136023	22.7917	chr16	93264351	93264434	84	-	LTR16E1	LTR	ERVL
chr16	93264394	93264743	350	*	350	9	0.878105	0.742083	0.136023	22.7917	chr16	93264434	93264769	336	-	MER1B	DNA	hAT-Charlie
chr11	74011495	74011760	266	*	266	8	0.730378	0.869194	-0.138816	-22.7911	chr11	74011474	74011764	291	-	AluY	SINE	Alu
chr9	36289471	36290086	616	*	616	10	0.910588	0.804058	0.10653	22.7876	chr9	36289424	36289727	304	+	AluSx1	SINE	Alu
chr9	36289471	36290086	616	*	616	10	0.910588	0.804058	0.10653	22.7876	chr9	36289727	36289759	33	+	(AT)n	Simple_repeat	undefined
chr9	36289471	36290086	616	*	616	10	0.910588	0.804058	0.10653	22.7876	chr9	36289792	36289859	68	+	U4	snRNA	undefined
chr9	36289471	36290086	616	*	616	10	0.910588	0.804058	0.10653	22.7876	chr9	36289877	36290158	282	+	AluJb	SINE	Alu
chr2	241202721	241203040	320	*	320	9	0.761297	0.874651	-0.113353	-22.7869	chr2	241202670	241202979	310	+	AluSq2	SINE	Alu
chr2	241202721	241203040	320	*	320	9	0.761297	0.874651	-0.113353	-22.7869	chr2	241202979	241203322	344	-	MER72	LTR	ERV1
chr2	24008120	24008615	496	*	496	9	0.731116	0.856566	-0.12545	-22.7865	chr2	24008024	24008336	313	-	AluY	SINE	Alu
chr2	24008120	24008615	496	*	496	9	0.731116	0.856566	-0.12545	-22.7865	chr2	24008336	24008626	291	-	AluSg	SINE	Alu
chr18	21959919	21960268	350	*	350	8	0.730221	0.870262	-0.140041	-22.7859	chr18	21959904	21959954	51	-	Alu	SINE	Alu
chr18	21959919	21960268	350	*	350	8	0.730221	0.870262	-0.140041	-22.7859	chr18	21959998	21960317	320	-	AluY	SINE	Alu
chr1	199442280	199442620	341	*	341	8	0.812846	0.645028	0.167818	22.7845	chr1	199442303	199448445	6143	+	L1PA4	LINE	L1
chr2	71623461	71623749	289	*	289	8	0.829145	0.922878	-0.0937339	-22.7838	chr2	71623418	71623480	63	+	Tigger19a	DNA	TcMar-Tigger
chr7	148670968	148671301	334	*	334	8	0.802033	0.917248	-0.115215	-22.7836	chr7	148670979	148671359	381	-	THE1D	LTR	ERVL-MaLR
chr1	230205741	230206342	602	*	602	8	0.242307	0.444425	-0.202119	-22.7833	chr1	230205886	230206072	187	-	MIR	SINE	MIR
chr22	17784237	17784646	410	*	410	8	0.739823	0.568786	0.171037	22.7827	chr22	17784304	17784451	148	-	MIRb	SINE	MIR
chr11	73593903	73594871	969	*	969	7	0.60431	0.826077	-0.221767	-22.7817	chr11	73594044	73594248	205	-	MIRb	SINE	MIR
chr11	73593903	73594871	969	*	969	7	0.60431	0.826077	-0.221767	-22.7817	chr11	73594258	73594308	51	-	MARNA	DNA	TcMar-Mariner
chr11	73593903	73594871	969	*	969	7	0.60431	0.826077	-0.221767	-22.7817	chr11	73594435	73594477	43	+	(GTGT)n	Simple_repeat	undefined
chr11	73593903	73594871	969	*	969	7	0.60431	0.826077	-0.221767	-22.7817	chr11	73594458	73594482	25	+	(TGTC)n	Simple_repeat	undefined
chr1	30261608	30261935	328	*	328	9	0.788799	0.645022	0.143777	22.7815	chr1	30261661	30261812	152	+	LTR103_Mam	LTR	ERV1
chr5	56649714	56649992	279	*	279	9	0.408807	0.539762	-0.130955	-22.7797	chr5	56649668	56649769	102	-	FLAM_C	SINE	Alu
chr8	98501381	98502128	748	*	748	7	0.233721	0.481402	-0.247681	-22.7791	chr8	98501918	98502152	235	-	MIRb	SINE	MIR
chr17	7581132	7581515	384	*	384	9	0.847498	0.715842	0.131656	22.779	chr17	7581043	7581338	296	-	AluSx	SINE	Alu
chr22	8975125	8975360	236	*	236	10	0.652255	0.778922	-0.126667	-22.7756	chr22	8962801	9017537	54737	+	(GAATG)n	Satellite	undefined
chr14	31961452	31961639	188	*	188	9	0.941632	0.869746	0.071886	22.7747	chr14	31955865	31961896	6032	-	L1PA2	LINE	L1
chr1	236630282	236630727	446	*	446	8	0.679701	0.830178	-0.150478	-22.7745	chr1	236630056	236630363	308	-	AluSx	SINE	Alu
chr1	236630282	236630727	446	*	446	8	0.679701	0.830178	-0.150478	-22.7745	chr1	236630363	236630598	236	-	MLT1L	LTR	ERVL-MaLR
chr1	236630282	236630727	446	*	446	8	0.679701	0.830178	-0.150478	-22.7745	chr1	236630724	236630786	63	+	MIRb	SINE	MIR
chr17	71007092	71007217	126	*	126	8	0.92266	0.830747	0.0919126	22.7728	chr17	71007087	71007470	384	-	MER48	LTR	ERV1
chr3	91296526	91297318	793	*	793	9	0.717404	0.914498	-0.197095	-22.7726	chr3	90711543	91480350	768808	-	ALR\Alpha	Satellite	centr
chr17	999150	999503	354	*	354	9	0.673506	0.521723	0.151783	22.7718	chr17	999407	999646	240	-	L2b	LINE	L2
chr11	9069386	9069584	199	*	199	10	0.850597	0.914749	-0.0641522	-22.7691	chr11	9069359	9069663	305	-	AluY	SINE	Alu
chr3	43449043	43450813	1771	*	1771	10	0.857751	0.701775	0.155976	22.7681	chr3	43449231	43449472	242	+	X1_LINE	LINE	CR1
chr3	43449043	43450813	1771	*	1771	10	0.857751	0.701775	0.155976	22.7681	chr3	43450112	43450144	33	+	OldhAT1	DNA	hAT-Ac
chr3	43449043	43450813	1771	*	1771	10	0.857751	0.701775	0.155976	22.7681	chr3	43450545	43450845	301	+	AluSz	SINE	Alu
chr21	34765349	34765803	455	*	455	9	0.726733	0.848859	-0.122126	-22.7675	chr21	34765303	34765588	286	-	AluSq2	SINE	Alu
chr21	34765349	34765803	455	*	455	9	0.726733	0.848859	-0.122126	-22.7675	chr21	34765670	34765976	307	-	AluSx	SINE	Alu
chr3	187237477	187237954	478	*	478	8	0.234426	0.413134	-0.178709	-22.7673	chr3	187237292	187237612	321	+	LTR78	LTR	ERV1
chr3	187237477	187237954	478	*	478	8	0.234426	0.413134	-0.178709	-22.7673	chr3	187237782	187238042	261	+	LTR78	LTR	ERV1
chr3	47900087	47900656	570	*	570	8	0.417674	0.609669	-0.191994	-22.7664	chr3	47900332	47900424	93	+	MIR3	SINE	MIR
chr3	47900087	47900656	570	*	570	8	0.417674	0.609669	-0.191994	-22.7664	chr3	47900130	47900161	32	+	(TAATG)n	Simple_repeat	undefined
chr2	28927412	28927751	340	*	340	9	0.734969	0.852996	-0.118026	-22.7661	chr2	28927222	28927514	293	-	AluSx	SINE	Alu
chr2	28927412	28927751	340	*	340	9	0.734969	0.852996	-0.118026	-22.7661	chr2	28927514	28927599	86	-	L1MB7	LINE	L1
chr2	28927412	28927751	340	*	340	9	0.734969	0.852996	-0.118026	-22.7661	chr2	28927599	28927896	298	-	AluYk2	SINE	Alu
chr17	17703175	17703568	394	*	394	9	0.772115	0.625787	0.146328	22.7646	chr17	17703240	17703451	212	-	L2a	LINE	L2
chr9	99661831	99662087	257	*	257	9	0.945517	0.862869	0.0826478	22.7639	chr9	99661813	99662108	296	-	AluY	SINE	Alu
chr1	246195347	246195756	410	*	410	8	0.770727	0.595192	0.175535	22.761	chr1	246195119	246195468	350	-	MamGypLTR3a	LTR	Gypsy
chr18	37608139	37609082	944	*	944	10	0.902039	0.798085	0.103954	22.759	chr18	37608105	37608412	308	-	AluY	SINE	Alu
chr18	37608139	37609082	944	*	944	10	0.902039	0.798085	0.103954	22.759	chr18	37608412	37608545	134	+	(TCCA)n	Simple_repeat	undefined
chr18	37608139	37609082	944	*	944	10	0.902039	0.798085	0.103954	22.759	chr18	37608587	37608932	346	-	L2d2	LINE	L2
chr18	37608139	37609082	944	*	944	10	0.902039	0.798085	0.103954	22.759	chr18	37609024	37609124	101	-	MIR3	SINE	MIR
chr3	194083660	194083973	314	*	314	7	0.637616	0.828038	-0.190422	-22.7588	chr3	194083170	194084054	885	-	MER11D	LTR	ERVK
chr2	233661241	233661645	405	*	405	9	0.866635	0.749092	0.117543	22.7587	chr2	233661231	233661530	300	+	AluSx	SINE	Alu
chr2	233661241	233661645	405	*	405	9	0.866635	0.749092	0.117543	22.7587	chr2	233661530	233662006	477	-	Tigger3b	DNA	TcMar-Tigger
chr5	129997530	129998300	771	*	771	9	0.849638	0.953103	-0.103464	-22.7584	chr5	129997580	129997773	194	-	MIR	SINE	MIR
chr5	129997530	129998300	771	*	771	9	0.849638	0.953103	-0.103464	-22.7584	chr5	129997773	129997806	34	+	(GT)n	Simple_repeat	undefined
chr5	129997530	129998300	771	*	771	9	0.849638	0.953103	-0.103464	-22.7584	chr5	129998115	129999302	1188	+	L1ME1	LINE	L1
chr10	37138731	37139118	388	*	388	8	0.624719	0.802915	-0.178196	-22.758	chr10	37138799	37138839	41	-	MER58A	DNA	hAT-Charlie
chr10	37138731	37139118	388	*	388	8	0.624719	0.802915	-0.178196	-22.758	chr10	37138839	37139147	309	+	AluSg	SINE	Alu
chr15	66868346	66868623	278	*	278	8	0.556132	0.719409	-0.163277	-22.7576	chr15	66868278	66868397	120	-	MER113	DNA	hAT-Charlie
chr20	40546672	40547330	659	*	659	7	0.45617	0.727672	-0.271503	-22.7574	chr20	40547148	40547325	178	-	L2c	LINE	L2
chr5	50940917	50941263	347	*	347	9	0.597254	0.782446	-0.185192	-22.7552	chr5	50661080	50962194	301115	-	ALR\Alpha	Satellite	centr
chr2	189069026	189069335	310	*	310	9	0.966503	0.903	0.0635027	22.7548	chr2	189069106	189069402	297	+	AluYa5	SINE	Alu
chrY	1030946	1031267	322	*	322	8	0.683183	0.380074	0.30311	22.7508	chrY	1030661	1030957	297	-	AluSp	SINE	Alu
chrY	1030946	1031267	322	*	322	8	0.683183	0.380074	0.30311	22.7508	chrY	1031073	1031465	393	-	LTR2C	LTR	ERV1
chr4	189124894	189125132	239	*	239	10	0.81934	0.716967	0.102373	22.75	chr4	189124916	189125210	295	-	AluY	SINE	Alu
chr14	96280682	96281144	463	*	463	9	0.671283	0.806078	-0.134794	-22.7499	chr14	96280630	96280928	299	+	AluSx1	SINE	Alu
chr14	96280682	96281144	463	*	463	9	0.671283	0.806078	-0.134794	-22.7499	chr14	96280928	96281238	311	+	AluSx	SINE	Alu
chr2	149381695	149382010	316	*	316	9	0.739784	0.857698	-0.117914	-22.7488	chr2	149381760	149382024	265	+	AluSx	SINE	Alu
chr20	5053987	5054353	367	*	367	9	0.837356	0.929019	-0.0916632	-22.7485	chr20	5053870	5054067	198	-	AluJb	SINE	Alu
chr20	5053987	5054353	367	*	367	9	0.837356	0.929019	-0.0916632	-22.7485	chr20	5054084	5054125	42	+	A-rich	Low_complexity	undefined
chr20	5053987	5054353	367	*	367	9	0.837356	0.929019	-0.0916632	-22.7485	chr20	5054125	5054430	306	+	AluSc	SINE	Alu
chr5	16467127	16467349	223	*	223	8	0.555036	0.714688	-0.159651	-22.7481	chr5	16467140	16467448	309	-	AluY	SINE	Alu
chr10	104236291	104236587	297	*	297	9	0.865174	0.752243	0.11293	22.7454	chr10	104236344	104236641	298	-	AluSx	SINE	Alu
chr13	5779095	5779311	217	*	217	9	0.0799435	0.195117	-0.115174	-22.7434	chr13	5777957	5779826	1870	+	SSU-rRNA_Hsa	rRNA	undefined
chr12	57409361	57409806	446	*	446	9	0.889199	0.764374	0.124825	22.7429	chr12	57409359	57409665	307	+	AluSp	SINE	Alu
chr12	57409361	57409806	446	*	446	9	0.889199	0.764374	0.124825	22.7429	chr12	57409665	57409831	167	+	AluSx	SINE	Alu
chr6	147659363	147659636	274	*	274	9	0.902419	0.802521	0.0998972	22.7428	chr6	147659342	147659647	306	-	AluY	SINE	Alu
chr1	181136510	181136840	331	*	331	9	0.772784	0.873691	-0.100906	-22.7425	chr1	181136780	181136829	50	+	(CCACC)n	Simple_repeat	undefined
chr10	134648157	134648358	202	*	202	9	0.820283	0.643085	0.177198	22.7421	chr10	134648222	134648372	151	-	LSAU	Satellite	undefined
chr10	134648157	134648358	202	*	202	9	0.820283	0.643085	0.177198	22.7421	chr10	134648093	134648213	121	+	COMP-subunit_LSAU-BSAT_rnd-1_family-10	Satellite	undefined
chr6	164486013	164486269	257	*	257	7	0.612252	0.786692	-0.17444	-22.7411	chr6	164485938	164486349	412	+	MSTB1	LTR	ERVL-MaLR
chr17	194415	194734	320	*	320	8	0.86056	0.718782	0.141778	22.7398	chr17	194330	194646	317	-	Tigger3a	DNA	TcMar-Tigger
chr17	80205026	80205303	278	*	278	8	0.839016	0.697101	0.141915	22.7398	chr17	80204756	80205094	339	+	THE1D	LTR	ERVL-MaLR
chrX	56082533	56082865	333	*	333	8	0.264789	0.414905	-0.150116	-22.7392	chrX	56082571	56082604	34	+	(TCCTT)n	Simple_repeat	undefined
chrX	56082533	56082865	333	*	333	8	0.264789	0.414905	-0.150116	-22.7392	chrX	56082617	56082669	53	+	(AACA)n	Simple_repeat	undefined
chr12	132835759	132836129	371	*	371	10	0.596066	0.716224	-0.120159	-22.7391	chr12	132835811	132835851	41	+	(CTCCAG)n	Simple_repeat	undefined
chr17	60176113	60176488	376	*	376	9	0.721463	0.834645	-0.113182	-22.7367	chr17	60175877	60176187	311	+	AluSg	SINE	Alu
chr17	60176113	60176488	376	*	376	9	0.721463	0.834645	-0.113182	-22.7367	chr17	60176293	60176601	309	+	AluSq	SINE	Alu
chr5	123947705	123948035	331	*	331	10	0.858986	0.935474	-0.0764882	-22.7362	chr5	123946564	123947880	1317	+	LTR12E	LTR	ERV1
chr5	123947705	123948035	331	*	331	10	0.858986	0.935474	-0.0764882	-22.7362	chr5	123947880	123948002	123	+	LTR12C	LTR	ERV1
chr11	63595932	63596239	308	*	308	10	0.633085	0.739233	-0.106148	-22.7355	chr11	63595749	63596304	556	-	L2a	LINE	L2
chr10	47971655	47972104	450	*	450	9	0.736732	0.863148	-0.126416	-22.7352	chr10	47971513	47972205	693	+	LTR12_v	LTR	ERV1
chr1	60841506	60842510	1005	*	1005	9	0.685504	0.863777	-0.178273	-22.7347	chr1	60841161	60841873	713	-	L2a	LINE	L2
chr22	41451331	41451577	247	*	247	9	0.87591	0.778774	0.0971366	22.7339	chr22	41451093	41451378	286	-	AluSx	SINE	Alu
chr22	41451331	41451577	247	*	247	9	0.87591	0.778774	0.0971366	22.7339	chr22	41451379	41451516	138	-	AluSq	SINE	Alu
chr22	41451331	41451577	247	*	247	9	0.87591	0.778774	0.0971366	22.7339	chr22	41451519	41451549	31	+	(TTGTTTT)n	Simple_repeat	undefined
chr22	41451331	41451577	247	*	247	9	0.87591	0.778774	0.0971366	22.7339	chr22	41451549	41451763	215	-	L1M4	LINE	L1
chr4	659134	659467	334	*	334	8	0.620793	0.788	-0.167207	-22.7331	chr4	659440	659495	56	+	(TGTGTC)n	Simple_repeat	undefined
chr3	194369789	194370063	275	*	275	10	0.714465	0.825637	-0.111172	-22.7327	chr3	194369762	194370072	311	-	AluYm1	SINE	Alu
chr21	38886519	38886934	416	*	416	6	0.279587	0.53689	-0.257303	-22.7323	chr21	38886518	38886564	47	-	L2	LINE	L2
chr21	38886519	38886934	416	*	416	6	0.279587	0.53689	-0.257303	-22.7323	chr21	38886668	38886748	81	+	MIR	SINE	MIR
chr21	38886519	38886934	416	*	416	6	0.279587	0.53689	-0.257303	-22.7323	chr21	38886854	38887015	162	+	MIRb	SINE	MIR
chr8	81720213	81720601	389	*	389	9	0.719413	0.837077	-0.117664	-22.7315	chr8	81720128	81720518	391	-	MSTD	LTR	ERVL-MaLR
chr8	81720213	81720601	389	*	389	9	0.719413	0.837077	-0.117664	-22.7315	chr8	81720518	81720619	102	-	L2a	LINE	L2
chr6	74173411	74173684	274	*	274	7	0.597411	0.789339	-0.191928	-22.731	chr6	74173374	74173801	428	+	L3	LINE	CR1
chr2	70132358	70132790	433	*	433	10	0.757589	0.865042	-0.107453	-22.7285	chr2	70132325	70132627	303	-	AluSp	SINE	Alu
chr2	70132358	70132790	433	*	433	10	0.757589	0.865042	-0.107453	-22.7285	chr2	70132634	70132685	52	+	(TTTTAT)n	Simple_repeat	undefined
chr2	70132358	70132790	433	*	433	10	0.757589	0.865042	-0.107453	-22.7285	chr2	70132727	70133032	306	+	AluY	SINE	Alu
chr16	11639093	11639621	529	*	529	9	0.428587	0.29399	0.134597	22.7269	chr16	11638928	11639182	255	+	AluJb	SINE	Alu
chr16	11639093	11639621	529	*	529	9	0.428587	0.29399	0.134597	22.7269	chr16	11639229	11639362	134	+	HAL1ME	LINE	L1
chr2	97269489	97269894	406	*	406	7	0.188718	0.389077	-0.200359	-22.7259	chr2	97269436	97269618	183	-	L2d2	LINE	L2
chr2	106618464	106618915	452	*	452	8	0.518957	0.708521	-0.189563	-22.7247	chr2	106618365	106618919	555	+	L1MB7	LINE	L1
chr4	188480163	188480519	357	*	357	9	0.900105	0.798032	0.102073	22.7239	chr4	188480045	188480207	163	+	Charlie22a	DNA	hAT-Charlie
chr4	188480163	188480519	357	*	357	9	0.900105	0.798032	0.102073	22.7239	chr4	188480360	188480660	301	-	AluJb	SINE	Alu
chr5	76063638	76063994	357	*	357	10	0.89033	0.79489	0.0954403	22.7233	chr5	76063733	76064033	301	+	AluSx	SINE	Alu
chr8	134530862	134531187	326	*	326	9	0.253205	0.40362	-0.150415	-22.7227	chr8	134530839	134531057	219	+	MIRb	SINE	MIR
chrX	92503481	92503933	453	*	453	9	0.281094	0.438899	-0.157805	-22.7219	chrX	92503854	92503914	61	+	MER5B	DNA	hAT-Charlie
chr22	25670067	25670447	381	*	381	8	0.489026	0.670653	-0.181627	-22.7216	chr22	25670145	25670452	308	-	AluSx	SINE	Alu
chr4	154123660	154123917	258	*	258	8	0.921439	0.799987	0.121451	22.7211	chr4	154123650	154123938	289	-	AluSx1	SINE	Alu
chr5	11268578	11269063	486	*	486	9	0.424658	0.582714	-0.158056	-22.7211	chr5	11268665	11268987	323	+	AluY	SINE	Alu
chr5	11268578	11269063	486	*	486	9	0.424658	0.582714	-0.158056	-22.7211	chr5	11269016	11269276	261	+	AluSx	SINE	Alu
chr3	142755969	142757482	1514	*	1514	7	0.272165	0.506576	-0.234411	-22.7205	chr3	142756909	142757363	455	-	L1ME4a	LINE	L1
chr21	18614161	18614915	755	*	755	9	0.541532	0.702641	-0.161109	-22.7205	chr21	18614260	18615115	856	-	MER21A	LTR	ERVL
chr18	50671001	50671839	839	*	839	9	0.687608	0.482015	0.205593	22.7201	chr18	50670996	50671049	54	-	L2d2	LINE	L2
chr22	27000959	27001382	424	*	424	9	0.916754	0.813493	0.103261	22.7194	chr22	27000907	27001212	306	+	AluSx1	SINE	Alu
chr22	27000959	27001382	424	*	424	9	0.916754	0.813493	0.103261	22.7194	chr22	27001352	27001443	92	+	L1ME4a	LINE	L1
chrX	73314593	73315973	1381	*	1381	9	0.809164	0.634893	0.174271	22.7193	chrX	73315019	73315076	58	+	(AC)n	Simple_repeat	undefined
chrX	73314593	73315973	1381	*	1381	9	0.809164	0.634893	0.174271	22.7193	chrX	73315149	73315371	223	-	MER20	DNA	hAT-Charlie
chrX	73314593	73315973	1381	*	1381	9	0.809164	0.634893	0.174271	22.7193	chrX	73315740	73315812	73	+	L1P3	LINE	L1
chrX	73314593	73315973	1381	*	1381	9	0.809164	0.634893	0.174271	22.7193	chrX	73315813	73321970	6158	+	L1PA4	LINE	L1
chr19	4751544	4751946	403	*	403	9	0.82804	0.690943	0.137097	22.7188	chr19	4751473	4751781	309	-	AluSx3	SINE	Alu
chr19	4751544	4751946	403	*	403	9	0.82804	0.690943	0.137097	22.7188	chr19	4751799	4751852	54	+	(TC)n	Simple_repeat	undefined
chr19	4751544	4751946	403	*	403	9	0.82804	0.690943	0.137097	22.7188	chr19	4751852	4752126	275	-	AluSq2	SINE	Alu
chr7	131278833	131279297	465	*	465	9	0.85003	0.949586	-0.0995565	-22.7187	chr7	131278773	131279072	300	-	AluSx	SINE	Alu
chr7	131278833	131279297	465	*	465	9	0.85003	0.949586	-0.0995565	-22.7187	chr7	131279228	131279250	23	-	L1MA8	LINE	L1
chr7	131278833	131279297	465	*	465	9	0.85003	0.949586	-0.0995565	-22.7187	chr7	131279250	131279346	97	-	FLAM_C	SINE	Alu
chr13	99151118	99151457	340	*	340	9	0.549126	0.684707	-0.135581	-22.718	chr13	99151030	99151166	137	-	AluJb	SINE	Alu
chr13	99151118	99151457	340	*	340	9	0.549126	0.684707	-0.135581	-22.718	chr13	99151166	99151223	58	-	L1MB3	LINE	L1
chr2	94861773	94862015	243	*	243	8	0.804979	0.676794	0.128186	22.7174	chr2	94860276	94862697	2422	+	HSATII	Satellite	undefined
chr10	17366134	17366362	229	*	229	7	0.895206	0.740277	0.154929	22.717	chr10	17366127	17366404	278	+	AluY	SINE	Alu
chrX	117935823	117936106	284	*	284	9	0.771113	0.872721	-0.101609	-22.7168	chrX	117935618	117935920	303	-	AluSx	SINE	Alu
chrX	117935823	117936106	284	*	284	9	0.771113	0.872721	-0.101609	-22.7168	chrX	117935920	117935961	42	+	MLT1C2	LTR	ERVL-MaLR
chrX	117935823	117936106	284	*	284	9	0.771113	0.872721	-0.101609	-22.7168	chrX	117935966	117936264	299	+	AluY	SINE	Alu
chr11	33576838	33577361	524	*	524	7	0.880956	0.678969	0.201987	22.715	chr11	33576791	33578345	1555	-	L1PA4	LINE	L1
chr2	105842514	105842757	244	*	244	8	0.732989	0.859501	-0.126512	-22.7127	chr2	105842484	105842656	173	-	MIRb	SINE	MIR
chr16	2484452	2484725	274	*	274	9	0.824668	0.711012	0.113656	22.7123	chr16	2484575	2484611	37	+	(GGAGGC)n	Simple_repeat	undefined
chr2	196594939	196595326	388	*	388	9	0.803586	0.902426	-0.0988395	-22.7122	chr2	196594872	196595154	283	-	AluSz	SINE	Alu
chr2	196594939	196595326	388	*	388	9	0.803586	0.902426	-0.0988395	-22.7122	chr2	196595154	196595181	28	+	L1ME4a	LINE	L1
chr2	196594939	196595326	388	*	388	9	0.803586	0.902426	-0.0988395	-22.7122	chr2	196595237	196595532	296	-	AluY	SINE	Alu
chr3	7842080	7842524	445	*	445	8	0.742416	0.891063	-0.148647	-22.712	chr3	7842371	7842831	461	-	L1PA4	LINE	L1
chr18	60017113	60017605	493	*	493	9	0.738368	0.866502	-0.128134	-22.7113	chr18	60017087	60017399	313	-	AluSx	SINE	Alu
chr18	60017113	60017605	493	*	493	9	0.738368	0.866502	-0.128134	-22.7113	chr18	60017399	60017490	92	+	HAL1	LINE	L1
chr18	60017113	60017605	493	*	493	9	0.738368	0.866502	-0.128134	-22.7113	chr18	60017495	60017661	167	+	AluSq2	SINE	Alu
chr13	99294843	99295552	710	*	710	9	0.732951	0.568777	0.164173	22.7103	chr13	99292253	99298303	6051	+	HERV9NC-int	LTR	ERV1
chr7	106259279	106259660	382	*	382	8	0.66365	0.506593	0.157057	22.7092	chr7	106259467	106259772	306	-	AluSx1	SINE	Alu
chr16	90593566	90593874	309	*	309	9	0.156246	0.270841	-0.114595	-22.7068	chr16	90593741	90593924	184	-	MIRb	SINE	MIR
chr8	141047515	141048172	658	*	658	8	0.535708	0.737128	-0.201419	-22.7058	chr8	141047429	141047993	565	+	L1ME1	LINE	L1
chr8	141047515	141048172	658	*	658	8	0.535708	0.737128	-0.201419	-22.7058	chr8	141048093	141048403	311	+	AluSx1	SINE	Alu
chr6	158551471	158551947	477	*	477	9	0.838652	0.718995	0.119657	22.7056	chr6	158551478	158551512	35	+	GAP_chr6_34bp	Unknown	undefined
chr6	158551471	158551947	477	*	477	9	0.838652	0.718995	0.119657	22.7056	chr6	158551512	158551546	35	+	GAP_chr6_34bp	Unknown	undefined
chr6	158551471	158551947	477	*	477	9	0.838652	0.718995	0.119657	22.7056	chr6	158551648	158551682	35	+	GAP_chr6_34bp	Unknown	undefined
chr6	158551471	158551947	477	*	477	9	0.838652	0.718995	0.119657	22.7056	chr6	158551682	158551716	35	+	GAP_chr6_34bp	Unknown	undefined
chr6	158551471	158551947	477	*	477	9	0.838652	0.718995	0.119657	22.7056	chr6	158551750	158551784	35	+	GAP_chr6_34bp	Unknown	undefined
chr6	158551471	158551947	477	*	477	9	0.838652	0.718995	0.119657	22.7056	chr6	158551784	158551818	35	+	GAP_chr6_34bp	Unknown	undefined
chr6	158551471	158551947	477	*	477	9	0.838652	0.718995	0.119657	22.7056	chr6	158551818	158551852	35	+	GAP_chr6_34bp	Unknown	undefined
chr6	158551471	158551947	477	*	477	9	0.838652	0.718995	0.119657	22.7056	chr6	158551852	158551886	35	+	GAP_chr6_34bp	Unknown	undefined
chr6	158551471	158551947	477	*	477	9	0.838652	0.718995	0.119657	22.7056	chr6	158551886	158551920	35	+	GAP_chr6_34bp	Unknown	undefined
chr6	158551471	158551947	477	*	477	9	0.838652	0.718995	0.119657	22.7056	chr6	158551920	158551954	35	+	GAP_chr6_34bp	Unknown	undefined
chr14	89340552	89340794	243	*	243	8	0.459466	0.639181	-0.179715	-22.7039	chr14	89340220	89340783	564	-	MER6A	DNA	TcMar-Tigger
chr14	89340552	89340794	243	*	243	8	0.459466	0.639181	-0.179715	-22.7039	chr14	89340790	89340859	70	+	MER44A	DNA	TcMar-Tigger
chr9	145451724	145452027	304	*	304	8	0.595631	0.430041	0.16559	22.7039	chr9	145451635	145451759	125	-	AluJo	SINE	Alu
chr8	123889484	123890239	756	*	756	9	0.393227	0.582535	-0.189308	-22.7035	chr8	123889722	123889927	206	-	MIR	SINE	MIR
chr11	107402258	107402856	599	*	599	8	0.58936	0.792934	-0.203574	-22.701	chr11	107402198	107402565	368	+	THE1B	LTR	ERVL-MaLR
chr11	107402258	107402856	599	*	599	8	0.58936	0.792934	-0.203574	-22.701	chr11	107402565	107402734	170	+	MER5C	DNA	hAT-Charlie
chr15	29134922	29135473	552	*	552	9	0.335599	0.522662	-0.187064	-22.6981	chr15	29134716	29134990	275	+	AluJb	SINE	Alu
chr15	29134922	29135473	552	*	552	9	0.335599	0.522662	-0.187064	-22.6981	chr15	29135283	29135359	77	+	MIRb	SINE	MIR
chr15	29134922	29135473	552	*	552	9	0.335599	0.522662	-0.187064	-22.6981	chr15	29135431	29135473	43	+	(GT)n	Simple_repeat	undefined
chr1	20461760	20462033	274	*	274	10	0.60932	0.735336	-0.126016	-22.6955	chr1	20461757	20462061	305	+	AluY	SINE	Alu
chr10	127761877	127762477	601	*	601	9	0.7638	0.615885	0.147916	22.695	chr10	127761574	127761901	328	-	MER1B	DNA	hAT-Charlie
chr10	127761877	127762477	601	*	601	9	0.7638	0.615885	0.147916	22.695	chr10	127761901	127762051	151	-	LTR16E1	LTR	ERVL
chr21	41222836	41223307	472	*	472	10	0.767034	0.647721	0.119314	22.6941	chr21	41222901	41223045	145	-	L1ME2	LINE	L1
chr21	41222836	41223307	472	*	472	10	0.767034	0.647721	0.119314	22.6941	chr21	41223212	41223287	76	+	FordPrefect	DNA	hAT-Tip100
chr2	171555453	171555720	268	*	268	9	0.789466	0.899326	-0.10986	-22.6929	chr2	171555346	171555642	297	+	AluSg	SINE	Alu
chr2	171555453	171555720	268	*	268	9	0.789466	0.899326	-0.10986	-22.6929	chr2	171555651	171555744	94	+	MER5A1	DNA	hAT-Charlie
chr17	79956277	79956588	312	*	312	8	0.822221	0.671393	0.150828	22.6923	chr17	79955993	79956298	306	-	AluJb	SINE	Alu
chr17	79956277	79956588	312	*	312	8	0.822221	0.671393	0.150828	22.6923	chr17	79956298	79956331	34	+	Tigger1	DNA	TcMar-Tigger
chr17	79956277	79956588	312	*	312	8	0.822221	0.671393	0.150828	22.6923	chr17	79956331	79956640	310	+	AluSc	SINE	Alu
chr6	168649375	168649850	476	*	476	9	0.654513	0.503028	0.151486	22.6906	chr6	168649822	168649922	101	-	MIRb	SINE	MIR
chr19	29671088	29671577	490	*	490	8	0.64553	0.841449	-0.195919	-22.6889	chr19	25793945	29770440	3976496	-	ALR\Alpha	Satellite	centr
chr20	35859328	35859635	308	*	308	9	0.684346	0.809332	-0.124986	-22.687	chr20	35858193	35860060	1868	+	SVA_F	Retroposon	SVA
chr16	4804504	4804710	207	*	207	7	0.706909	0.531119	0.17579	22.6857	chr16	4803804	4804538	735	-	SVA_D	Retroposon	SVA
chr7	4143350	4143761	412	*	412	10	0.535293	0.662312	-0.127018	-22.6851	chr7	4143380	4143414	35	+	(CA)n	Simple_repeat	undefined
chr7	4143350	4143761	412	*	412	10	0.535293	0.662312	-0.127018	-22.6851	chr7	4143423	4143579	157	-	MER112	DNA	hAT-Charlie
chr4	24558054	24558348	295	*	295	10	0.611492	0.735003	-0.123511	-22.6845	chr4	24558275	24558380	106	+	(TCTCGA)n	Simple_repeat	undefined
chr5	179029958	179030458	501	*	501	9	0.727752	0.855182	-0.12743	-22.6833	chr5	179030010	179030201	192	+	L1MC5a	LINE	L1
chr5	179029958	179030458	501	*	501	9	0.727752	0.855182	-0.12743	-22.6833	chr5	179030201	179030541	341	-	Tigger3a	DNA	TcMar-Tigger
chr3	57945619	57946037	419	*	419	7	0.742072	0.911805	-0.169733	-22.683	chr3	57945456	57945651	196	-	L1MC4	LINE	L1
chr3	57945619	57946037	419	*	419	7	0.742072	0.911805	-0.169733	-22.683	chr3	57945651	57945953	303	-	AluSz	SINE	Alu
chr3	57945619	57946037	419	*	419	7	0.742072	0.911805	-0.169733	-22.683	chr3	57945953	57946117	165	-	L1MC4	LINE	L1
chr19	48485449	48485739	291	*	291	9	0.584204	0.434999	0.149205	22.6821	chr19	48485735	48485797	63	+	(TTTCC)n	Simple_repeat	undefined
chr15	63515932	63516402	471	*	471	10	0.852608	0.746696	0.105912	22.682	chr15	63515905	63516190	286	-	AluSc	SINE	Alu
chr15	63515932	63516402	471	*	471	10	0.852608	0.746696	0.105912	22.682	chr15	63516190	63516357	168	+	L1MC5a	LINE	L1
chrX	39647043	39647309	267	*	267	7	0.589876	0.35802	0.231856	22.6818	chrX	39647167	39647610	444	+	L2d	LINE	L2
chr12	121795614	121796018	405	*	405	9	0.191798	0.315357	-0.123559	-22.6816	chr12	121795652	121795833	182	+	MER5A	DNA	hAT-Charlie
chr12	121795614	121796018	405	*	405	9	0.191798	0.315357	-0.123559	-22.6816	chr12	121795836	121795948	113	-	MIRb	SINE	MIR
chr2	16681004	16681954	951	*	951	8	0.663457	0.449173	0.214284	22.6802	chr2	16681588	16681883	296	+	MLT1I	LTR	ERVL-MaLR
chr15	98539124	98539739	616	*	616	8	0.709029	0.859373	-0.150344	-22.6801	chr15	98538918	98539220	303	+	AluSx	SINE	Alu
chr15	98539124	98539739	616	*	616	8	0.709029	0.859373	-0.150344	-22.6801	chr15	98539220	98539367	148	-	MER34A	LTR	ERV1
chr15	98539124	98539739	616	*	616	8	0.709029	0.859373	-0.150344	-22.6801	chr15	98539432	98539622	191	+	MIR1_Amn	SINE	MIR
chr21	39621231	39621451	221	*	221	9	0.86699	0.949132	-0.0821413	-22.6792	chr21	39621201	39621475	275	-	AluY	SINE	Alu
chr2	12825551	12825940	390	*	390	7	0.329968	0.552946	-0.222978	-22.6785	chr2	12825387	12825595	209	+	MIRb	SINE	MIR
chr9	34009296	34009614	319	*	319	9	0.924067	0.819867	0.1042	22.6776	chr9	34009224	34009529	306	-	AluSx	SINE	Alu
chr9	34009296	34009614	319	*	319	9	0.924067	0.819867	0.1042	22.6776	chr9	34009529	34009595	67	+	L1M5	LINE	L1
chr9	34009296	34009614	319	*	319	9	0.924067	0.819867	0.1042	22.6776	chr9	34009595	34009898	304	+	AluSx	SINE	Alu
chr13	105396667	105396941	275	*	275	6	0.645109	0.86246	-0.21735	-22.6764	chr13	105396672	105396760	89	-	L2a	LINE	L2
chr9	149512984	149513260	277	*	277	10	0.798994	0.889204	-0.0902101	-22.6749	chr9	149513001	149513309	309	-	AluY	SINE	Alu
chr17	80770684	80771016	333	*	333	9	0.857832	0.740512	0.11732	22.6745	chr17	80770536	80771146	611	-	L1MD2	LINE	L1
chr8	125799440	125800230	791	*	791	8	0.507475	0.709971	-0.202497	-22.6729	chr8	125799609	125799732	124	+	Charlie4z	DNA	hAT-Charlie
chr2	11263891	11264146	256	*	256	9	0.854809	0.737944	0.116865	22.6725	chr2	11263904	11264227	324	-	AluSx	SINE	Alu
chr8	10999737	11000237	501	*	501	9	0.499573	0.652206	-0.152633	-22.672	chr8	10999702	11000006	305	-	AluSx	SINE	Alu
chr6	164545509	164545787	279	*	279	9	0.386583	0.256481	0.130102	22.6713	chr6	164545437	164545769	333	+	AmnSINE1	SINE	5S-Deu-L2
chr15	78822684	78823045	362	*	362	8	0.864802	0.704637	0.160165	22.6684	chr15	78822673	78822781	109	+	LTR78B	LTR	ERV1
chr15	78822684	78823045	362	*	362	8	0.864802	0.704637	0.160165	22.6684	chr15	78822954	78823135	182	+	LTR78B	LTR	ERV1
chr17	74299270	74299495	226	*	226	10	0.850342	0.924784	-0.0744419	-22.6681	chr17	74299196	74299495	300	-	AluY	SINE	Alu
chr22	7169040	7169849	810	*	810	9	0.62203	0.817351	-0.195321	-22.6662	chr22	7166229	7341578	175350	+	(TTCCA)n	Simple_repeat	undefined
chr13	92699274	92699610	337	*	337	8	0.762679	0.606883	0.155796	22.6659	chr13	92694294	92700313	6020	-	L1PA2	LINE	L1
chr8	109493219	109493732	514	*	514	8	0.855235	0.955693	-0.100458	-22.6655	chr8	109493145	109493449	305	-	AluSx	SINE	Alu
chr8	109493219	109493732	514	*	514	8	0.855235	0.955693	-0.100458	-22.6655	chr8	109493449	109493625	177	-	L1MC2	LINE	L1
chr8	109493219	109493732	514	*	514	8	0.855235	0.955693	-0.100458	-22.6655	chr8	109493625	109493901	277	-	AluSx	SINE	Alu
chr14	49775154	49775769	616	*	616	6	0.362229	0.661869	-0.29964	-22.6655	chr14	49775616	49775716	101	+	MamRTE2	LINE	RTE-BovB
chr8	130082556	130083829	1274	*	1274	7	0.309904	0.591087	-0.281182	-22.6646	chr8	130083062	130083177	116	+	MamRep488	DNA	hAT-Tip100
chr5	171760626	171761041	416	*	416	10	0.882478	0.777225	0.105253	22.6635	chr5	171755231	171760702	5472	-	L1PA8	LINE	L1
chr5	171760626	171761041	416	*	416	10	0.882478	0.777225	0.105253	22.6635	chr5	171760691	171760775	85	-	L1PA8	LINE	L1
chr5	171760626	171761041	416	*	416	10	0.882478	0.777225	0.105253	22.6635	chr5	171760784	171761090	307	-	AluSx	SINE	Alu
chr5	119586203	119586988	786	*	786	8	0.619093	0.802694	-0.183601	-22.6617	chr5	119586061	119586346	286	-	AluJb	SINE	Alu
chr5	119586203	119586988	786	*	786	8	0.619093	0.802694	-0.183601	-22.6617	chr5	119586898	119587203	306	-	AluSp	SINE	Alu
chr12	42371983	42372202	220	*	220	9	0.764771	0.880056	-0.115285	-22.6604	chr12	42371913	42372212	300	-	AluSq2	SINE	Alu
chr1	144196264	144196716	453	*	453	9	0.484962	0.638712	-0.153751	-22.6603	chr1	144196295	144196433	139	-	L2c	LINE	L2
chr7	91523910	91524134	225	*	225	9	0.92637	0.848637	0.0777334	22.6592	chr7	91523875	91524188	314	-	AluY	SINE	Alu
chrX	42829649	42829884	236	*	236	10	0.702587	0.814632	-0.112046	-22.6578	chrX	42829642	42829958	317	+	AluY	SINE	Alu
chr2	190523867	190524129	263	*	263	8	0.830056	0.683706	0.146351	22.6578	chr2	190523894	190523922	29	+	(A)n	Simple_repeat	undefined
chr2	190523867	190524129	263	*	263	8	0.830056	0.683706	0.146351	22.6578	chr2	190523924	190524243	320	+	AluSx	SINE	Alu
chr16	50256795	50257037	243	*	243	9	0.876072	0.75686	0.119212	22.6569	chr16	50250724	50260522	9799	+	HSATII	Satellite	undefined
chr1	113262152	113262788	637	*	637	8	0.362458	0.578809	-0.216351	-22.6563	chr1	113261829	113262165	337	+	MER2	DNA	TcMar-Tigger
chr1	113262152	113262788	637	*	637	8	0.362458	0.578809	-0.216351	-22.6563	chr1	113262556	113262872	317	+	L1MC3	LINE	L1
chrX	60431347	60431761	415	*	415	9	0.560919	0.762846	-0.201927	-22.6551	chrX	58732012	60593341	1861330	-	ALR\Alpha	Satellite	centr
chr19	35334449	35334713	265	*	265	9	0.769296	0.875054	-0.105758	-22.6548	chr19	35334440	35334738	299	+	AluSc	SINE	Alu
chrX	45686418	45686861	444	*	444	6	0.745223	0.447496	0.297727	22.6547	chrX	45685886	45686501	616	+	MER45B	DNA	hAT-Tip100
chr7	46102571	46102959	389	*	389	9	0.851543	0.733433	0.11811	22.6546	chr7	46101858	46102611	754	+	LTR12	LTR	ERV1
chr7	46102571	46102959	389	*	389	9	0.851543	0.733433	0.11811	22.6546	chr7	46102942	46103217	276	-	L1MEg	LINE	L1
chr10	117860087	117860523	437	*	437	9	0.595986	0.746919	-0.150933	-22.6539	chr10	117859958	117860099	142	-	MIRb	SINE	MIR
chr10	117860087	117860523	437	*	437	9	0.595986	0.746919	-0.150933	-22.6539	chr10	117860245	117860554	310	-	AluY	SINE	Alu
chr1	29906121	29906520	400	*	400	9	0.731957	0.85682	-0.124864	-22.6532	chr1	29905890	29906178	289	+	LTR36	LTR	ERV1
chr1	29906121	29906520	400	*	400	9	0.731957	0.85682	-0.124864	-22.6532	chr1	29906178	29906442	265	+	ERVL-E-int	LTR	ERVL
chr1	29906121	29906520	400	*	400	9	0.731957	0.85682	-0.124864	-22.6532	chr1	29906443	29906830	388	-	MLT1C2	LTR	ERVL-MaLR
chr19	38851268	38851512	245	*	245	10	0.943123	0.84149	0.101633	22.6519	chr19	38851002	38851781	780	-	SAT-VAR_rnd-1_family-9	Satellite	undefined
chr19	6111111	6111445	335	*	335	9	0.723482	0.596328	0.127154	22.6516	chr19	6111165	6111223	59	+	A-rich	Low_complexity	undefined
chr19	6111111	6111445	335	*	335	9	0.723482	0.596328	0.127154	22.6516	chr19	6111248	6111382	135	+	AluSx	SINE	Alu
chr19	6111111	6111445	335	*	335	9	0.723482	0.596328	0.127154	22.6516	chr19	6111382	6111680	299	+	AluYk3	SINE	Alu
chr10	134628805	134629014	210	*	210	10	0.631137	0.755547	-0.124409	-22.6516	chr10	134628513	134629964	1452	+	COMP-subunit_LSAU-BSAT_rnd-1_family-1	Satellite	undefined
chr6	14639997	14640452	456	*	456	8	0.650939	0.470466	0.180474	22.6513	chr6	14640063	14640082	20	+	(A)n	Simple_repeat	undefined
chr17	32480838	32481313	476	*	476	9	0.821349	0.671158	0.150191	22.6511	chr17	32480887	32481041	155	+	AluJb	SINE	Alu
chr17	32480838	32481313	476	*	476	9	0.821349	0.671158	0.150191	22.6511	chr17	32481071	32481240	170	-	MER5B	DNA	hAT-Charlie
chr4	46959946	46960307	362	*	362	9	0.228922	0.129819	0.099103	22.6491	chr4	46960044	46960072	29	+	(AG)n	Simple_repeat	undefined
chr4	46959946	46960307	362	*	362	9	0.228922	0.129819	0.099103	22.6491	chr4	46960110	46960157	48	+	(ACAG)n	Simple_repeat	undefined
chr7	69210452	69210688	237	*	237	8	0.645852	0.792752	-0.1469	-22.649	chr7	69210494	69210799	306	+	AluSg	SINE	Alu
chr22	29676480	29676763	284	*	284	8	0.428983	0.601235	-0.172252	-22.6488	chr22	29676373	29676480	108	+	MIR	SINE	MIR
chr19	3863654	3864051	398	*	398	8	0.851904	0.693414	0.15849	22.6475	chr19	3863921	3864004	84	+	MIR	SINE	MIR
chr19	3863654	3864051	398	*	398	8	0.851904	0.693414	0.15849	22.6475	chr19	3864004	3864322	319	+	AluJb	SINE	Alu
chr20	11730723	11731304	582	*	582	9	0.26828	0.405996	-0.137716	-22.6444	chr20	11731166	11731289	124	-	L2d	LINE	L2
chr18	67523548	67523791	244	*	244	10	0.929141	0.852876	0.0762647	22.6423	chr18	67523548	67523812	265	-	AluY	SINE	Alu
chr18	37282401	37282719	319	*	319	8	0.93391	0.816584	0.117327	22.6412	chr18	37282437	37282740	304	-	AluSx	SINE	Alu
chr4	26129611	26130122	512	*	512	8	0.938804	0.812507	0.126297	22.6405	chr4	26129598	26129813	216	-	MLT1N2	LTR	ERVL-MaLR
chr4	26129611	26130122	512	*	512	8	0.938804	0.812507	0.126297	22.6405	chr4	26129817	26129928	112	-	AluY	SINE	Alu
chr4	26129611	26130122	512	*	512	8	0.938804	0.812507	0.126297	22.6405	chr4	26129992	26130091	100	-	L2b	LINE	L2
chr4	26129611	26130122	512	*	512	8	0.938804	0.812507	0.126297	22.6405	chr4	26130091	26130269	179	+	MER5A	DNA	hAT-Charlie
chr16	29100075	29100308	234	*	234	9	0.820013	0.917142	-0.0971295	-22.6401	chr16	29099972	29100281	310	-	AluSx4	SINE	Alu
chr1	6877589	6877876	288	*	288	8	0.854626	0.736542	0.118083	22.6391	chr1	6877416	6877905	490	-	MLT1M	LTR	ERVL-MaLR
chr17	48728646	48729044	399	*	399	9	0.475922	0.627484	-0.151561	-22.6385	chr17	48728669	48728720	52	+	G-rich	Low_complexity	undefined
chr16	80383071	80383368	298	*	298	8	0.944627	0.748687	0.19594	22.6364	chr16	80382888	80383177	290	-	AluSx	SINE	Alu
chr19	38392821	38393077	257	*	257	10	0.753451	0.628055	0.125395	22.6352	chr19	38392788	38393098	311	-	AluY	SINE	Alu
chr2	242376910	242377179	270	*	270	8	0.733923	0.882935	-0.149011	-22.6352	chr2	242377048	242378060	1013	-	LTR13	LTR	ERVK
chr6	3333262	3333605	344	*	344	9	0.86316	0.753373	0.109787	22.635	chr6	3333203	3333497	295	-	AluSp	SINE	Alu
chr6	3333262	3333605	344	*	344	9	0.86316	0.753373	0.109787	22.635	chr6	3333589	3333891	303	-	AluSx	SINE	Alu
chr16	71216918	71217543	626	*	626	9	0.907206	0.794801	0.112405	22.6322	chr16	71216993	71217071	79	-	L2d	LINE	L2
chr16	71216918	71217543	626	*	626	9	0.907206	0.794801	0.112405	22.6322	chr16	71217134	71217305	172	+	MIRc	SINE	MIR
chr16	71216918	71217543	626	*	626	9	0.907206	0.794801	0.112405	22.6322	chr16	71217378	71217509	132	-	L2d	LINE	L2
chr19	37989141	37989420	280	*	280	9	0.848149	0.938687	-0.0905381	-22.6312	chr19	37989163	37989469	307	-	AluSx	SINE	Alu
chr3	125541399	125541853	455	*	455	8	0.575855	0.752481	-0.176626	-22.6296	chr3	125541365	125541584	220	+	Tigger23a	DNA	TcMar-Tigger
chr3	125541399	125541853	455	*	455	8	0.575855	0.752481	-0.176626	-22.6296	chr3	125541677	125541973	297	+	L2a	LINE	L2
chr12	117659865	117660261	397	*	397	9	0.903602	0.781903	0.121699	22.6294	chr12	117659882	117660178	297	-	AluSx	SINE	Alu
chr3	111844998	111845381	384	*	384	8	0.812059	0.65523	0.15683	22.6286	chr3	111844251	111845428	1178	+	SVA_F	Retroposon	SVA
chr1	166409987	166410410	424	*	424	9	0.85625	0.732771	0.123479	22.6283	chr1	166410223	166410286	64	-	MIRb	SINE	MIR
chr1	166409987	166410410	424	*	424	9	0.85625	0.732771	0.123479	22.6283	chr1	166410300	166410575	276	+	AluSx	SINE	Alu
chr6	90295844	90296255	412	*	412	9	0.584293	0.74028	-0.155987	-22.626	chr6	90295835	90296122	288	+	AluSz	SINE	Alu
chr6	90295844	90296255	412	*	412	9	0.584293	0.74028	-0.155987	-22.626	chr6	90296122	90296138	17	+	(TAA)n	Simple_repeat	undefined
chr4	586030	586469	440	*	440	9	0.579308	0.729505	-0.150197	-22.6248	chr4	585782	586106	325	+	AluJb	SINE	Alu
chr4	586030	586469	440	*	440	9	0.579308	0.729505	-0.150197	-22.6248	chr4	586108	586118	11	+	(CACATG)n	Simple_repeat	undefined
chr4	586030	586469	440	*	440	9	0.579308	0.729505	-0.150197	-22.6248	chr4	586118	586411	294	+	AluY	SINE	Alu
chr4	586030	586469	440	*	440	9	0.579308	0.729505	-0.150197	-22.6248	chr4	586411	586435	25	+	(CACATG)n	Simple_repeat	undefined
chr4	586030	586469	440	*	440	9	0.579308	0.729505	-0.150197	-22.6248	chr4	586437	586752	316	-	L1M4a1	LINE	L1
chr4	7872604	7872862	259	*	259	8	0.665813	0.504349	0.161464	22.6245	chr4	7872555	7872747	193	+	MER58A	DNA	hAT-Charlie
chr16	29944623	29945148	526	*	526	9	0.737619	0.859444	-0.121826	-22.6234	chr16	29944394	29944677	284	+	AluSx	SINE	Alu
chr1	20240480	20240875	396	*	396	10	0.772093	0.639237	0.132856	22.6227	chr1	20240436	20240732	297	-	AluSx	SINE	Alu
chr8	82865951	82866483	533	*	533	8	0.906292	0.759418	0.146874	22.6211	chr8	82866084	82866132	49	+	(AATATATT)n	Simple_repeat	undefined
chr8	82865951	82866483	533	*	533	8	0.906292	0.759418	0.146874	22.6211	chr8	82866230	82866524	295	-	AluSz	SINE	Alu
chr19	1075200	1075452	253	*	253	10	0.812047	0.719105	0.0929424	22.6209	chr19	1075364	1075394	31	+	(CCCACA)n	Simple_repeat	undefined
chr5	117003722	117004235	514	*	514	8	0.447904	0.662131	-0.214227	-22.6206	chr5	117003716	117003925	210	+	MLT1L	LTR	ERVL-MaLR
chr7	559838	560178	341	*	341	8	0.679908	0.480077	0.199831	22.6195	chr7	559814	559976	163	-	MIRc	SINE	MIR
chr7	559838	560178	341	*	341	8	0.679908	0.480077	0.199831	22.6195	chr7	560142	560435	294	-	L2b	LINE	L2
chr6	139703202	139703564	363	*	363	8	0.311482	0.481725	-0.170243	-22.6189	chr6	139703155	139703443	289	+	AluJb	SINE	Alu
chr6	139703202	139703564	363	*	363	8	0.311482	0.481725	-0.170243	-22.6189	chr6	139703443	139703535	93	-	MER44D	DNA	TcMar-Tigger
chr6	139703202	139703564	363	*	363	8	0.311482	0.481725	-0.170243	-22.6189	chr6	139703529	139703782	254	-	Tigger7	DNA	TcMar-Tigger
chr3	158216673	158217474	802	*	802	10	0.807248	0.914331	-0.107083	-22.6185	chr3	158216670	158216961	292	+	AluYm1	SINE	Alu
chr3	158216673	158217474	802	*	802	10	0.807248	0.914331	-0.107083	-22.6185	chr3	158216961	158217078	118	+	MIRb	SINE	MIR
chr13	24567685	24568079	395	*	395	8	0.42416	0.606218	-0.182058	-22.6184	chr13	24567480	24567788	309	-	AluY	SINE	Alu
chr13	24567685	24568079	395	*	395	8	0.42416	0.606218	-0.182058	-22.6184	chr13	24567788	24568161	374	-	L2a	LINE	L2
chr10	115127201	115127532	332	*	332	7	0.450115	0.668217	-0.218101	-22.6182	chr10	115126963	115127349	387	-	L4_A_Mam	LINE	RTE-X
chr3	64085359	64085627	269	*	269	9	0.878417	0.763556	0.114861	22.615	chr3	64085325	64085638	314	-	AluY	SINE	Alu
chr15	36257947	36258222	276	*	276	9	0.806746	0.909207	-0.102462	-22.6144	chr15	36257938	36258173	236	+	AluSx	SINE	Alu
chr15	36257947	36258222	276	*	276	9	0.806746	0.909207	-0.102462	-22.6144	chr15	36258173	36258421	249	+	MSTA	LTR	ERVL-MaLR
chr8	11598058	11598519	462	*	462	9	0.823635	0.92656	-0.102925	-22.6124	chr8	11597917	11598469	553	-	LTR6B	LTR	ERV1
chr8	11598058	11598519	462	*	462	9	0.823635	0.92656	-0.102925	-22.6124	chr8	11598469	11598786	318	-	HERVS71-int	LTR	ERV1
chr17	40652370	40652785	416	*	416	9	0.873682	0.761719	0.111963	22.6124	chr17	40652494	40652674	181	-	FRAM	SINE	Alu
chr17	40652370	40652785	416	*	416	9	0.873682	0.761719	0.111963	22.6124	chr17	40652706	40652842	137	+	AluSz6	SINE	Alu
chr11	128223407	128223922	516	*	516	8	0.922263	0.782148	0.140116	22.6122	chr11	128223513	128223547	35	+	(CA)n	Simple_repeat	undefined
chr12	57646142	57646473	332	*	332	10	0.864098	0.939059	-0.0749619	-22.6121	chr12	57646115	57646209	95	+	AluJb	SINE	Alu
chr12	57646142	57646473	332	*	332	10	0.864098	0.939059	-0.0749619	-22.6121	chr12	57646209	57646488	280	+	AluSx3	SINE	Alu
chr19	656030	656332	303	*	303	9	0.831579	0.714916	0.116663	22.612	chr19	656076	656111	36	+	MIRb	SINE	MIR
chr19	656030	656332	303	*	303	9	0.831579	0.714916	0.116663	22.612	chr19	656158	656454	297	+	AluSq2	SINE	Alu
chr10	53795936	53796342	407	*	407	9	0.820987	0.917216	-0.0962292	-22.6097	chr10	53795886	53804564	8679	-	HERVS71-int	LTR	ERV1
chr7	31215724	31216093	370	*	370	9	0.733199	0.604927	0.128272	22.6083	chr7	31215988	31216148	161	+	MIRb	SINE	MIR
chr16	51069667	51069979	313	*	313	10	0.712291	0.821814	-0.109524	-22.6076	chr16	51064988	51070485	5498	+	HSATII	Satellite	undefined
chr3	9011187	9012112	926	*	926	8	0.735752	0.532081	0.20367	22.6074	chr3	9011132	9011354	223	-	MIR	SINE	MIR
chr3	9011187	9012112	926	*	926	8	0.735752	0.532081	0.20367	22.6074	chr3	9011438	9011470	33	+	(CCTT)n	Simple_repeat	undefined
chr8	73826205	73826526	322	*	322	8	0.894003	0.76203	0.131973	22.6074	chr8	73825552	73826299	748	+	L1ME3F	LINE	L1
chr8	73826205	73826526	322	*	322	8	0.894003	0.76203	0.131973	22.6074	chr8	73826299	73826593	295	+	AluSx	SINE	Alu
chr2	73788675	73788995	321	*	321	9	0.778042	0.879559	-0.101517	-22.6074	chr2	73788669	73788978	310	+	AluY	SINE	Alu
chr2	73788675	73788995	321	*	321	9	0.778042	0.879559	-0.101517	-22.6074	chr2	73788978	73789067	90	-	AluJb	SINE	Alu
chr1	172818683	172819290	608	*	608	8	0.75172	0.563614	0.188106	22.6068	chr1	172817940	172818832	893	+	L1PA11	LINE	L1
chr1	172818683	172819290	608	*	608	8	0.75172	0.563614	0.188106	22.6068	chr1	172818832	172818863	32	+	(GAGGG)n	Simple_repeat	undefined
chr1	172818683	172819290	608	*	608	8	0.75172	0.563614	0.188106	22.6068	chr1	172818863	172820322	1460	+	L1PA11	LINE	L1
chr21	9048927	9050369	1443	*	1443	8	0.425087	0.731129	-0.306041	-22.6053	chr21	9048866	9049168	303	-	AluSx	SINE	Alu
chr21	9048927	9050369	1443	*	1443	8	0.425087	0.731129	-0.306041	-22.6053	chr21	9050137	9050152	16	+	MSTD	LTR	ERVL-MaLR
chr21	9048927	9050369	1443	*	1443	8	0.425087	0.731129	-0.306041	-22.6053	chr21	9050152	9050447	296	-	AluSc5	SINE	Alu
chr2	183041754	183041962	209	*	209	8	0.66682	0.7813	-0.11448	-22.6052	chr2	183041307	183042089	783	+	LTR17	LTR	ERV1
chr17	68325836	68326479	644	*	644	9	0.849731	0.709501	0.14023	22.6049	chr17	68325771	68325910	140	-	FLAM_C	SINE	Alu
chr17	68325836	68326479	644	*	644	9	0.849731	0.709501	0.14023	22.6049	chr17	68326299	68326340	42	-	L1MB4	LINE	L1
chr17	68325836	68326479	644	*	644	9	0.849731	0.709501	0.14023	22.6049	chr17	68326340	68326632	293	-	AluJb	SINE	Alu
chr14	69312239	69312656	418	*	418	8	0.757196	0.887851	-0.130655	-22.6043	chr14	69312240	69312590	351	+	L1PA5	LINE	L1
chr18	57210359	57210670	312	*	312	9	0.633537	0.774288	-0.140751	-22.6039	chr18	57210492	57210581	90	+	L2d2	LINE	L2
chr2	168823128	168823325	198	*	198	5	0.915956	0.64617	0.269786	22.6034	chr2	168822572	168823228	657	+	L1MB3	LINE	L1
chr2	168823128	168823325	198	*	198	5	0.915956	0.64617	0.269786	22.6034	chr2	168823229	168823526	298	-	AluJb	SINE	Alu
chr3	91745705	91746302	598	*	598	9	0.813174	0.643193	0.169981	22.6021	chr3	91711542	92595826	884285	-	ALR\Alpha	Satellite	centr
chr19	2291521	2291945	425	*	425	9	0.745818	0.59993	0.145887	22.6001	chr19	2291600	2291644	45	+	G-rich	Low_complexity	undefined
chr19	2291521	2291945	425	*	425	9	0.745818	0.59993	0.145887	22.6001	chr19	2291744	2291814	71	+	(TC)n	Simple_repeat	undefined
chr19	2291521	2291945	425	*	425	9	0.745818	0.59993	0.145887	22.6001	chr19	2291859	2291905	47	+	A-rich	Low_complexity	undefined
chr19	2291521	2291945	425	*	425	9	0.745818	0.59993	0.145887	22.6001	chr19	2291913	2292105	193	+	AluJb	SINE	Alu
chr16	91869695	91870092	398	*	398	10	0.851649	0.744589	0.10706	22.6	chr16	91869865	91870171	307	-	AluSc8	SINE	Alu
chr19	51972866	51973290	425	*	425	9	0.772666	0.627416	0.145251	22.5988	chr19	51973104	51973401	298	-	AluSp	SINE	Alu
chr5	144775850	144776227	378	*	378	9	0.926597	0.815652	0.110945	22.5967	chr5	144775634	144775931	298	-	L1MEg	LINE	L1
chr5	144775850	144776227	378	*	378	9	0.926597	0.815652	0.110945	22.5967	chr5	144775931	144776238	308	-	AluSx	SINE	Alu
chr17	67285273	67285601	329	*	329	8	0.728216	0.556342	0.171874	22.5965	chr17	67285517	67285653	137	+	MIR	SINE	MIR
chr21	2756643	2756956	314	*	314	9	0.518019	0.727291	-0.209272	-22.5965	chr21	2734514	2762174	27661	-	CER	Satellite	undefined
chr13	70934113	70934370	258	*	258	10	0.950591	0.878236	0.0723555	22.5964	chr13	70934080	70934391	312	-	AluY	SINE	Alu
chr17	75180445	75180840	396	*	396	9	0.757089	0.600206	0.156883	22.5963	chr17	75180837	75181121	285	+	AluSx1	SINE	Alu
chr17	64855190	64855578	389	*	389	9	0.783588	0.65582	0.127768	22.5959	chr17	64855489	64855556	68	-	MIRb	SINE	MIR
chr17	64855190	64855578	389	*	389	9	0.783588	0.65582	0.127768	22.5959	chr17	64855548	64855634	87	-	MIRb	SINE	MIR
chr4	81212163	81212370	208	*	208	9	0.84369	0.712526	0.131164	22.5952	chr4	81212129	81212423	295	-	AluSc8	SINE	Alu
chr5	714689	714999	311	*	311	10	0.612447	0.71322	-0.100773	-22.5951	chr5	714582	714753	172	-	AluSx	SINE	Alu
chr5	714689	714999	311	*	311	10	0.612447	0.71322	-0.100773	-22.5951	chr5	714753	715016	264	-	AluYk2	SINE	Alu
chr9	75772818	75773392	575	*	575	8	0.939216	0.642532	0.296684	22.5946	chr9	75752668	75806062	53395	+	(ATTCC)n	Simple_repeat	undefined
chr2	91459120	91459365	246	*	246	8	0.779323	0.629397	0.149927	22.594	chr2	91458498	91459578	1081	+	HSATII	Satellite	undefined
chr16	39949830	39950044	215	*	215	9	0.743449	0.896849	-0.153399	-22.5922	chr16	39946759	39954289	7531	+	HSATII	Satellite	undefined
chr17	29204175	29204684	510	*	510	10	0.890766	0.780087	0.110679	22.592	chr17	29203566	29204649	1084	+	MER11C	LTR	ERVK
chr17	29204175	29204684	510	*	510	10	0.890766	0.780087	0.110679	22.592	chr17	29204651	29204796	146	-	AluSx	SINE	Alu
chr17	82744050	82744630	581	*	581	10	0.888456	0.78714	0.101316	22.59	chr17	82743942	82744058	117	-	FLAM_C	SINE	Alu
chr17	82744050	82744630	581	*	581	10	0.888456	0.78714	0.101316	22.59	chr17	82744163	82744326	164	-	AluJb	SINE	Alu
chr17	82744050	82744630	581	*	581	10	0.888456	0.78714	0.101316	22.59	chr17	82744423	82744729	307	-	AluY	SINE	Alu
chr7	29420961	29421421	461	*	461	9	0.558098	0.713618	-0.15552	-22.5895	chr7	29421031	29421167	137	-	MIR	SINE	MIR
chr7	29420961	29421421	461	*	461	9	0.558098	0.713618	-0.15552	-22.5895	chr7	29421209	29421460	252	+	MLT1E1A	LTR	ERVL-MaLR
chr17	65662783	65663261	479	*	479	10	0.679167	0.538927	0.14024	22.5871	chr17	65662889	65663056	168	-	MIRb	SINE	MIR
chr11	86281593	86281809	217	*	217	10	0.832818	0.909535	-0.0767173	-22.5864	chr11	86281565	86281874	310	-	AluY	SINE	Alu
chr12	25174274	25174709	436	*	436	9	0.868642	0.747094	0.121548	22.5845	chr12	25174253	25178365	4113	+	L1PB1	LINE	L1
chr3	144720486	144721001	516	*	516	8	0.938585	0.817574	0.121011	22.5828	chr3	144720453	144720707	255	-	AluSx	SINE	Alu
chr15	86677101	86677383	283	*	283	8	0.803212	0.916286	-0.113074	-22.5828	chr15	86675938	86677246	1309	+	HUERS-P1-int	LTR	ERV1
chr15	86677101	86677383	283	*	283	8	0.803212	0.916286	-0.113074	-22.5828	chr15	86677246	86677556	311	+	AluSx3	SINE	Alu
chr6	40625244	40625643	400	*	400	8	0.83581	0.687675	0.148134	22.5815	chr6	40625300	40625366	67	+	X17_LINE	LINE	CR1
chr16	35479024	35479426	403	*	403	9	0.66984	0.821897	-0.152057	-22.5793	chr16	35479381	35479448	68	+	GA-rich	Low_complexity	undefined
chr19	7742144	7742410	267	*	267	9	0.885181	0.790684	0.0944974	22.5773	chr19	7742217	7742544	328	+	AluSx	SINE	Alu
chr16	94233589	94233863	275	*	275	9	0.789747	0.677431	0.112316	22.5769	chr16	94233799	94234164	366	-	L1MB3	LINE	L1
chr12	123732250	123732684	435	*	435	10	0.776181	0.868503	-0.0923223	-22.5768	chr12	123732028	123732329	302	+	AluSp	SINE	Alu
chr12	123732250	123732684	435	*	435	10	0.776181	0.868503	-0.0923223	-22.5768	chr12	123732329	123732399	71	-	Tigger17d	DNA	TcMar-Tigger
chr12	123732250	123732684	435	*	435	10	0.776181	0.868503	-0.0923223	-22.5768	chr12	123732380	123732817	438	-	Tigger17d	DNA	TcMar-Tigger
chr15	90432356	90432571	216	*	216	10	0.852112	0.917759	-0.0656463	-22.5761	chr15	90432326	90432434	109	+	MIRb	SINE	MIR
chr15	90432356	90432571	216	*	216	10	0.852112	0.917759	-0.0656463	-22.5761	chr15	90432434	90432732	299	+	AluY	SINE	Alu
chr2	10079203	10079434	232	*	232	8	0.782248	0.900433	-0.118185	-22.5754	chr2	10079162	10079459	298	+	AluSc	SINE	Alu
chr17	23063004	23063210	207	*	207	10	0.824928	0.916395	-0.0914675	-22.5748	chr17	23062746	23063442	697	-	SAT-VAR_rnd-1_family-9	Satellite	undefined
chr20	24691860	24692669	810	*	810	9	0.417059	0.606756	-0.189697	-22.5731	chr20	24692290	24692331	42	+	GA-rich	Low_complexity	undefined
chr5	39094395	39094633	239	*	239	10	0.613916	0.491629	0.122287	22.5723	chr5	39094493	39094793	301	+	AluY	SINE	Alu
chr5	50671228	50671510	283	*	283	9	0.568667	0.72432	-0.155653	-22.5713	chr5	50661080	50962194	301115	-	ALR\Alpha	Satellite	centr
chr5	134885461	134885686	226	*	226	9	0.767591	0.87669	-0.1091	-22.5708	chr5	134885409	134885694	286	+	AluSq2	SINE	Alu
chrX	117134368	117135214	847	*	847	8	0.484413	0.677187	-0.192774	-22.5702	chrX	117134986	117135289	304	+	AluSx	SINE	Alu
chr5	170896660	170897169	510	*	510	8	0.84377	0.683211	0.160558	22.57	chr5	170896371	170896669	299	-	AluJb	SINE	Alu
chr9	73692753	73692973	221	*	221	8	0.591173	0.853216	-0.262043	-22.568	chr9	73673707	73958668	284962	+	(ATTCC)n	Simple_repeat	undefined
chr12	16463692	16464055	364	*	364	8	0.664836	0.488229	0.176607	22.5669	chr12	16463909	16464107	199	-	L4_B_Mam	LINE	RTE-X
chr2	71542592	71543023	432	*	432	9	0.738378	0.583237	0.155141	22.5667	chr2	71542402	71542617	216	+	Tigger17d	DNA	TcMar-Tigger
chr2	71542592	71543023	432	*	432	9	0.738378	0.583237	0.155141	22.5667	chr2	71542633	71542683	51	-	Tigger17a	DNA	TcMar-Tigger
chr2	71542592	71543023	432	*	432	9	0.738378	0.583237	0.155141	22.5667	chr2	71542728	71543171	444	+	Tigger17a	DNA	TcMar-Tigger
chr2	128832382	128832849	468	*	468	9	0.340351	0.493949	-0.153598	-22.5651	chr2	128832615	128832868	254	-	L1PB	LINE	L1
chr5	108611230	108611491	262	*	262	8	0.890604	0.766003	0.124601	22.5649	chr5	108611194	108611500	307	-	AluSx	SINE	Alu
chr1	244982736	244983006	271	*	271	9	0.898098	0.794905	0.103194	22.5648	chr1	244982630	244982945	316	-	AluSx	SINE	Alu
chr6	171261085	171261443	359	*	359	9	0.761282	0.617594	0.143688	22.5643	chr6	171261010	171261122	113	+	MIRb	SINE	MIR
chr7	341377	341692	316	*	316	9	0.807391	0.689173	0.118218	22.5638	chr7	340983	341387	405	+	(TG)n	Simple_repeat	undefined
chr9	101698434	101698756	323	*	323	8	0.407967	0.576371	-0.168404	-22.561	chr9	101698466	101698593	128	-	MER110A	LTR	ERV1
chr2	220542725	220542965	241	*	241	9	0.420166	0.574214	-0.154048	-22.56	chr2	220542838	220543024	187	+	MIR3	SINE	MIR
chr11	78959437	78960139	703	*	703	9	0.638966	0.462709	0.176258	22.558	chr11	78959547	78959671	125	-	MIR	SINE	MIR
chr14	49096692	49097143	452	*	452	8	0.563194	0.737201	-0.174007	-22.5573	chr14	49096603	49096907	305	-	AluSx	SINE	Alu
chr14	49096692	49097143	452	*	452	8	0.563194	0.737201	-0.174007	-22.5573	chr14	49096907	49097521	615	+	MER44C	DNA	TcMar-Tigger
chr3	88727138	88727401	264	*	264	9	0.800398	0.900301	-0.0999033	-22.5571	chr3	88727135	88727449	315	+	AluY	SINE	Alu
chr22	50530722	50531056	335	*	335	9	0.69106	0.809263	-0.118203	-22.5554	chr22	50530567	50531088	522	+	L1M5	LINE	L1
chr10	38922206	38922456	251	*	251	9	0.645301	0.764475	-0.119174	-22.5543	chr10	38881632	38941548	59917	+	(AATGG)n	Simple_repeat	undefined
chr7	98804877	98805186	310	*	310	10	0.773252	0.87216	-0.0989082	-22.552	chr7	98804839	98805140	302	-	AluSx	SINE	Alu
chr19	36056375	36056809	435	*	435	8	0.38123	0.564435	-0.183205	-22.5493	chr19	36056158	36056456	299	+	L1ME3A	LINE	L1
chr19	36056375	36056809	435	*	435	8	0.38123	0.564435	-0.183205	-22.5493	chr19	36056456	36056762	307	+	AluSx3	SINE	Alu
chr19	36056375	36056809	435	*	435	8	0.38123	0.564435	-0.183205	-22.5493	chr19	36056762	36056972	211	+	L1ME3A	LINE	L1
chr19	19597827	19598265	439	*	439	9	0.592627	0.450859	0.141768	22.549	chr19	19598042	19598181	140	+	L2	LINE	L2
chr3	64550122	64550591	470	*	470	7	0.902774	0.719481	0.183293	22.5489	chr3	64550323	64550443	121	+	MIR	SINE	MIR
chr3	64550122	64550591	470	*	470	7	0.902774	0.719481	0.183293	22.5489	chr3	64550457	64550485	29	-	MER91B	DNA	hAT-Tip100
chr3	64550122	64550591	470	*	470	7	0.902774	0.719481	0.183293	22.5489	chr3	64550525	64550593	69	-	MLT2D	LTR	ERVL
chr14	22953798	22954475	678	*	678	10	0.403557	0.274532	0.129025	22.5486	chr14	22953973	22954108	136	+	GA-rich	Low_complexity	undefined
chr2	89859016	89859346	331	*	331	10	0.765144	0.855908	-0.0907643	-22.5465	chr2	89858730	89862288	3559	+	HSATII	Satellite	undefined
chr19	11066934	11067622	689	*	689	9	0.904261	0.787513	0.116749	22.5457	chr19	11066932	11067070	139	+	AluSc8	SINE	Alu
chr19	11066934	11067622	689	*	689	9	0.904261	0.787513	0.116749	22.5457	chr19	11067083	11067220	138	+	MER101	LTR	ERV1
chr19	11066934	11067622	689	*	689	9	0.904261	0.787513	0.116749	22.5457	chr19	11067362	11067671	310	-	AluSc	SINE	Alu
chr15	18148694	18149168	475	*	475	9	0.632862	0.803585	-0.170724	-22.5441	chr15	18148669	18148792	124	+	AluSx	SINE	Alu
chr1	173608808	173609880	1073	*	1073	9	0.916988	0.815155	0.101833	22.5426	chr1	173608736	173609046	311	-	AluSx	SINE	Alu
chr1	173608808	173609880	1073	*	1073	9	0.916988	0.815155	0.101833	22.5426	chr1	173609414	173609502	89	-	MIRb	SINE	MIR
chr1	173608808	173609880	1073	*	1073	9	0.916988	0.815155	0.101833	22.5426	chr1	173609843	173610140	298	-	AluSz	SINE	Alu
chr11	77913967	77915205	1239	*	1239	9	0.602351	0.765044	-0.162692	-22.5423	chr11	77913964	77914259	296	+	AluY	SINE	Alu
chr11	77913967	77915205	1239	*	1239	9	0.602351	0.765044	-0.162692	-22.5423	chr11	77914291	77914387	97	+	L1ME4c	LINE	L1
chr11	77913967	77915205	1239	*	1239	9	0.602351	0.765044	-0.162692	-22.5423	chr11	77914426	77914464	39	+	(A)n	Simple_repeat	undefined
chr11	77913967	77915205	1239	*	1239	9	0.602351	0.765044	-0.162692	-22.5423	chr11	77914994	77915105	112	-	AluSc8	SINE	Alu
chr1	14151874	14152202	329	*	329	8	0.647627	0.470307	0.17732	22.5413	chr1	14151882	14151998	117	-	L2a	LINE	L2
chr5	175779085	175779781	697	*	697	9	0.533679	0.692484	-0.158805	-22.5413	chr5	175778963	175779134	172	-	MIR	SINE	MIR
chr5	175779085	175779781	697	*	697	9	0.533679	0.692484	-0.158805	-22.5413	chr5	175779212	175779289	78	+	MER63B	DNA	hAT-Tip100
chr5	175779085	175779781	697	*	697	9	0.533679	0.692484	-0.158805	-22.5413	chr5	175779290	175779382	93	+	MER63B	DNA	hAT-Tip100
chr6	137959823	137960376	554	*	554	9	0.855447	0.705524	0.149922	22.5411	chr6	137959498	137959976	479	+	MER66B	LTR	ERV1
chr6	137959823	137960376	554	*	554	9	0.855447	0.705524	0.149922	22.5411	chr6	137960095	137960397	303	-	AluSx	SINE	Alu
chr2	68803377	68803642	266	*	266	8	0.78301	0.622189	0.160821	22.5409	chr2	68803104	68803807	704	+	L2a	LINE	L2
chr12	71171679	71172726	1048	*	1048	8	0.398399	0.621908	-0.223508	-22.5406	chr12	71172088	71172376	289	-	L1MC1	LINE	L1
chr2	128359943	128360290	348	*	348	8	0.917348	0.789504	0.127844	22.5403	chr2	128359922	128360111	190	+	AluJb	SINE	Alu
chr2	128359943	128360290	348	*	348	8	0.917348	0.789504	0.127844	22.5403	chr2	128360117	128360425	309	+	AluJb	SINE	Alu
chrX	98492918	98493506	589	*	589	10	0.911132	0.793504	0.117628	22.5364	chrX	98492837	98492963	127	+	MIR3	SINE	MIR
chrX	98492918	98493506	589	*	589	10	0.911132	0.793504	0.117628	22.5364	chrX	98493067	98499212	6146	+	L1PA4	LINE	L1
chr19	52740024	52740397	374	*	374	9	0.840589	0.708966	0.131623	22.5363	chr19	52740351	52740376	26	+	(GCTGG)n	Simple_repeat	undefined
chr11	42332713	42333224	512	*	512	8	0.780189	0.910629	-0.13044	-22.536	chr11	42332517	42332729	213	+	L2c	LINE	L2
chr11	42332713	42333224	512	*	512	8	0.780189	0.910629	-0.13044	-22.536	chr11	42332972	42333146	175	-	L2b	LINE	L2
chr11	42332713	42333224	512	*	512	8	0.780189	0.910629	-0.13044	-22.536	chr11	42333170	42333470	301	+	AluY	SINE	Alu
chr22	32413347	32413761	415	*	415	10	0.593116	0.456279	0.136837	22.535	chr22	32413247	32413557	311	-	AluSx	SINE	Alu
chr22	32413347	32413761	415	*	415	10	0.593116	0.456279	0.136837	22.535	chr22	32413616	32413768	153	-	AluY	SINE	Alu
chr20	52359802	52360251	450	*	450	9	0.489974	0.652078	-0.162104	-22.5338	chr20	52359899	52359957	59	+	MIR3	SINE	MIR
chrX	128162875	128163150	276	*	276	8	0.333608	0.499851	-0.166243	-22.5337	chrX	128162971	128163026	56	+	(AC)n	Simple_repeat	undefined
chr18	46788255	46788609	355	*	355	9	0.858282	0.946379	-0.0880977	-22.533	chr18	46788165	46788311	147	+	L1ME3E	LINE	L1
chr18	46788255	46788609	355	*	355	9	0.858282	0.946379	-0.0880977	-22.533	chr18	46788311	46788618	308	-	AluY	SINE	Alu
chr7	113360247	113360852	606	*	606	8	0.630941	0.793785	-0.162845	-22.5323	chr7	113360291	113360470	180	+	AluJb	SINE	Alu
chr3	48919007	48919391	385	*	385	10	0.722938	0.825236	-0.102299	-22.5303	chr3	48918664	48919215	552	+	LTR13A	LTR	ERVK
chr3	48919007	48919391	385	*	385	10	0.722938	0.825236	-0.102299	-22.5303	chr3	48919215	48919490	276	-	AluY	SINE	Alu
chr16	73207469	73207819	351	*	351	8	0.869227	0.732021	0.137206	22.5297	chr16	73207558	73207834	277	-	AluSq	SINE	Alu
chr11	70090059	70090474	416	*	416	8	0.295863	0.464083	-0.16822	-22.5295	chr11	70090447	70090498	52	+	MIR	SINE	MIR
chr9	120466089	120466441	353	*	353	7	0.478333	0.705051	-0.226718	-22.5278	chr9	120466239	120466615	377	-	MSTC	LTR	ERVL-MaLR
chr1	40172395	40172686	292	*	292	9	0.857934	0.751298	0.106636	22.5271	chr1	40172456	40172549	94	-	MIR3	SINE	MIR
chr16	47914826	47915107	282	*	282	7	0.903642	0.618777	0.284865	22.5243	chr16	47914500	47916444	1945	+	HSATII	Satellite	undefined
chr4	24710215	24710661	447	*	447	8	0.908621	0.780682	0.127939	22.5229	chr4	24710124	24710290	167	-	MIRc	SINE	MIR
chr4	24710215	24710661	447	*	447	8	0.908621	0.780682	0.127939	22.5229	chr4	24710407	24710709	303	-	AluSx1	SINE	Alu
chr17	7113892	7114152	261	*	261	8	0.863144	0.737151	0.125993	22.5215	chr17	7113664	7113949	286	+	AluSg4	SINE	Alu
chr17	7113892	7114152	261	*	261	8	0.863144	0.737151	0.125993	22.5215	chr17	7113973	7113996	24	+	(TTTTCC)n	Simple_repeat	undefined
chr17	7113892	7114152	261	*	261	8	0.863144	0.737151	0.125993	22.5215	chr17	7113996	7114309	314	-	AluSx1	SINE	Alu
chrX	53155309	53155581	273	*	273	8	0.768058	0.595526	0.172532	22.5206	chrX	53155291	53155586	296	-	AluY	SINE	Alu
chr2	29059833	29060343	511	*	511	8	0.717575	0.532864	0.184711	22.5188	chr2	29059025	29059875	851	+	L2a	LINE	L2
chr2	29059833	29060343	511	*	511	8	0.717575	0.532864	0.184711	22.5188	chr2	29059877	29060005	129	+	L1MC4a	LINE	L1
chr2	29059833	29060343	511	*	511	8	0.717575	0.532864	0.184711	22.5188	chr2	29060036	29060573	538	+	L2a	LINE	L2
chr3	52812347	52812767	421	*	421	9	0.721092	0.561478	0.159614	22.5149	chr3	52812696	52812809	114	+	MIRc	SINE	MIR
chr1	55603564	55605007	1444	*	1444	9	0.603866	0.77892	-0.175054	-22.5131	chr1	55604162	55604197	36	-	MIR	SINE	MIR
chr1	55603564	55605007	1444	*	1444	9	0.603866	0.77892	-0.175054	-22.5131	chr1	55604197	55604498	302	-	AluSx	SINE	Alu
chr1	55603564	55605007	1444	*	1444	9	0.603866	0.77892	-0.175054	-22.5131	chr1	55604506	55604706	201	+	MER20	DNA	hAT-Charlie
chr1	55603564	55605007	1444	*	1444	9	0.603866	0.77892	-0.175054	-22.5131	chr1	55604706	55604750	45	-	MIR	SINE	MIR
chr1	55603564	55605007	1444	*	1444	9	0.603866	0.77892	-0.175054	-22.5131	chr1	55604750	55605041	292	+	AluSc5	SINE	Alu
chr1	93968221	93968678	458	*	458	9	0.686654	0.537672	0.148982	22.5126	chr1	93968569	93968753	185	-	MER104	DNA	TcMar-Tc2
chr16	87212902	87213265	364	*	364	9	0.569472	0.711445	-0.141973	-22.5119	chr16	87213040	87213346	307	-	AluSx	SINE	Alu
chr4	90481559	90482021	463	*	463	9	0.744847	0.593278	0.151569	22.5113	chr4	90481376	90481648	273	+	AluJb	SINE	Alu
chr4	90481559	90482021	463	*	463	9	0.744847	0.593278	0.151569	22.5113	chr4	90481668	90482011	344	-	MER1B	DNA	hAT-Charlie
chr22	45977056	45977451	396	*	396	8	0.804549	0.655755	0.148795	22.5113	chr22	45977204	45977282	79	-	LTR23	LTR	ERV1
chr22	45977056	45977451	396	*	396	8	0.804549	0.655755	0.148795	22.5113	chr22	45977432	45977708	277	+	AluSx	SINE	Alu
chr14	49011235	49011464	230	*	230	10	0.251921	0.156821	0.0951002	22.5104	chr14	49011305	49011368	64	-	L2c	LINE	L2
chr14	49011235	49011464	230	*	230	10	0.251921	0.156821	0.0951002	22.5104	chr14	49011440	49011614	175	-	MIR3	SINE	MIR
chrX	109053877	109054081	205	*	205	9	0.741581	0.842998	-0.101417	-22.51	chrX	109053740	109059763	6024	+	L1PA3	LINE	L1
chr7	131599620	131599948	329	*	329	8	0.778787	0.909264	-0.130476	-22.5095	chr7	131599469	131599632	164	-	L1M5	LINE	L1
chr7	131599620	131599948	329	*	329	8	0.778787	0.909264	-0.130476	-22.5095	chr7	131599632	131599927	296	-	AluSg	SINE	Alu
chr7	131599620	131599948	329	*	329	8	0.778787	0.909264	-0.130476	-22.5095	chr7	131599927	131599938	12	-	L1M5	LINE	L1
chr19	7249955	7250351	397	*	397	8	0.630984	0.801877	-0.170893	-22.5091	chr19	7250021	7250305	285	-	AluSx1	SINE	Alu
chr19	7249955	7250351	397	*	397	8	0.630984	0.801877	-0.170893	-22.5091	chr19	7250338	7250614	277	+	AluJb	SINE	Alu
chr8	140878951	140879393	443	*	443	9	0.756933	0.868451	-0.111518	-22.5088	chr8	140879225	140879371	147	-	MIR	SINE	MIR
chr19	37039266	37039675	410	*	410	10	0.861419	0.76212	0.0992982	22.508	chr19	37039656	37039952	297	+	AluJr	SINE	Alu
chr5	141985668	141986847	1180	*	1180	9	0.844659	0.69052	0.154138	22.5074	chr5	141984841	141985734	894	-	L1ME1	LINE	L1
chr5	141985668	141986847	1180	*	1180	9	0.844659	0.69052	0.154138	22.5074	chr5	141985736	141985889	154	+	AluSg4	SINE	Alu
chr5	141985668	141986847	1180	*	1180	9	0.844659	0.69052	0.154138	22.5074	chr5	141985935	141986408	474	-	L1ME1	LINE	L1
chr5	141985668	141986847	1180	*	1180	9	0.844659	0.69052	0.154138	22.5074	chr5	141986417	141986530	114	+	(ATAT)n	Simple_repeat	undefined
chr5	141985668	141986847	1180	*	1180	9	0.844659	0.69052	0.154138	22.5074	chr5	141986530	141986628	99	+	(AT)n	Simple_repeat	undefined
chr5	141985668	141986847	1180	*	1180	9	0.844659	0.69052	0.154138	22.5074	chr5	141986630	141986727	98	-	L1PB2	LINE	L1
chr5	141985668	141986847	1180	*	1180	9	0.844659	0.69052	0.154138	22.5074	chr5	141986727	141986772	46	+	(TA)n	Simple_repeat	undefined
chr5	141985668	141986847	1180	*	1180	9	0.844659	0.69052	0.154138	22.5074	chr5	141986772	141986799	28	+	(TG)n	Simple_repeat	undefined
chr5	141985668	141986847	1180	*	1180	9	0.844659	0.69052	0.154138	22.5074	chr5	141986810	141987377	568	-	L1PB2	LINE	L1
chr6	88735682	88735992	311	*	311	9	0.872323	0.746242	0.126082	22.5071	chr6	88735443	88735740	298	-	AluSp	SINE	Alu
chr6	88735682	88735992	311	*	311	9	0.872323	0.746242	0.126082	22.5071	chr6	88735740	88735798	59	+	L1MA7	LINE	L1
chr6	88735682	88735992	311	*	311	9	0.872323	0.746242	0.126082	22.5071	chr6	88735798	88736095	298	+	AluSc	SINE	Alu
chr5	141892883	141893108	226	*	226	9	0.486203	0.349523	0.13668	22.5065	chr5	141892880	141893161	282	+	AluY	SINE	Alu
chr21	38948759	38948982	224	*	224	9	0.769438	0.872877	-0.103439	-22.5054	chr21	38948623	38948935	313	-	AluYm1	SINE	Alu
chr15	75402062	75402488	427	*	427	9	0.220001	0.345096	-0.125095	-22.5051	chr15	75402045	75402124	80	-	MIRc	SINE	MIR
chr1	243884505	243885288	784	*	784	8	0.687023	0.842528	-0.155505	-22.5039	chr1	243884402	243884712	311	-	AluSc8	SINE	Alu
chr1	243884505	243885288	784	*	784	8	0.687023	0.842528	-0.155505	-22.5039	chr1	243884957	243885258	302	+	AluJb	SINE	Alu
chr12	127985807	127986421	615	*	615	8	0.697056	0.866937	-0.169881	-22.5027	chr12	127985736	127985954	219	+	MER58A	DNA	hAT-Charlie
chr12	127985807	127986421	615	*	615	8	0.697056	0.866937	-0.169881	-22.5027	chr12	127986208	127986225	18	+	(A)n	Simple_repeat	undefined
chr12	127985807	127986421	615	*	615	8	0.697056	0.866937	-0.169881	-22.5027	chr12	127986356	127986800	445	+	MLT1C2	LTR	ERVL-MaLR
chr16	22352998	22353866	869	*	869	9	0.812073	0.945012	-0.132939	-22.5022	chr16	22352918	22353046	129	+	AluYc	SINE	Alu
chr16	22352998	22353866	869	*	869	9	0.812073	0.945012	-0.132939	-22.5022	chr16	22353565	22353877	313	-	AluSx	SINE	Alu
chr9	149127183	149127418	236	*	236	9	0.85381	0.743661	0.110149	22.5019	chr9	149127066	149127196	131	+	MER112	DNA	hAT-Charlie
chr18	66666049	66666267	219	*	219	9	0.90149	0.961747	-0.0602576	-22.5009	chr18	66665984	66666288	305	-	AluY	SINE	Alu
chr10	42740406	42740628	223	*	223	10	0.882134	0.755355	0.126779	22.5007	chr10	42725451	42759878	34428	-	HSATII	Satellite	undefined
chr19	48408537	48409042	506	*	506	8	0.460693	0.631546	-0.170853	-22.4971	chr19	48408610	48408930	321	+	L2b	LINE	L2
chr19	48408537	48409042	506	*	506	8	0.460693	0.631546	-0.170853	-22.4971	chr19	48408954	48409068	115	-	LTR8	LTR	ERV1
chr9	148302051	148302495	445	*	445	9	0.78611	0.646285	0.139825	22.4964	chr9	148302005	148302492	488	+	LTR37-int	LTR	ERV1
chr9	148302051	148302495	445	*	445	9	0.78611	0.646285	0.139825	22.4964	chr9	148302492	148302637	146	+	AluJb	SINE	Alu
chr22	7175654	7176216	563	*	563	8	0.562319	0.781802	-0.219482	-22.4962	chr22	7166229	7341578	175350	+	(TTCCA)n	Simple_repeat	undefined
chr20	35300892	35301135	244	*	244	8	0.840615	0.685891	0.154724	22.4954	chr20	35300873	35301174	302	+	AluSp	SINE	Alu
chr19	18380637	18380934	298	*	298	8	0.8482	0.711331	0.136869	22.495	chr19	18380729	18381037	309	+	AluSz	SINE	Alu
chr1	36221511	36221963	453	*	453	9	0.671623	0.510369	0.161254	22.4937	chr1	36221940	36222006	67	-	MER5B	DNA	hAT-Charlie
chr15	90727554	90727802	249	*	249	9	0.76135	0.622792	0.138558	22.4929	chr15	90727536	90727855	320	+	AluY	SINE	Alu
chr10	132337925	132338298	374	*	374	9	0.691627	0.822022	-0.130395	-22.4928	chr10	132337774	132338295	522	+	MLT2B4	LTR	ERVL
chr10	132337925	132338298	374	*	374	9	0.691627	0.822022	-0.130395	-22.4928	chr10	132338295	132338626	332	-	MER2	DNA	TcMar-Tigger
chr5	143552085	143552296	212	*	212	8	0.90126	0.777541	0.123719	22.4925	chr5	143552013	143552317	305	-	AluY	SINE	Alu
chr4	88016055	88016276	222	*	222	8	0.92242	0.8096	0.11282	22.4908	chr4	88016046	88016291	246	+	AluY	SINE	Alu
chr7	76064619	76064882	264	*	264	9	0.849398	0.720792	0.128607	22.4875	chr7	76064617	76064917	301	+	AluSg	SINE	Alu
chr10	87909370	87909771	402	*	402	8	0.827192	0.661159	0.166033	22.4868	chr10	87909465	87909759	295	-	AluSc8	SINE	Alu
chr16	64590400	64590736	337	*	337	8	0.917866	0.773672	0.144193	22.486	chr16	64590364	64590449	86	-	L1MD	LINE	L1
chr16	64590400	64590736	337	*	337	8	0.917866	0.773672	0.144193	22.486	chr16	64590486	64590780	295	+	AluSx	SINE	Alu
chr1	243503970	243504423	454	*	454	10	0.705102	0.578295	0.126807	22.4854	chr1	243503640	243504092	453	+	MLT1C2	LTR	ERVL-MaLR
chr1	243503970	243504423	454	*	454	10	0.705102	0.578295	0.126807	22.4854	chr1	243504218	243504289	72	+	L2b	LINE	L2
chr1	243503970	243504423	454	*	454	10	0.705102	0.578295	0.126807	22.4854	chr1	243504289	243504709	421	+	LTR16C	LTR	ERVL
chr14	29540463	29541044	582	*	582	8	0.821422	0.652277	0.169145	22.4838	chr14	29540774	29540839	66	+	(CA)n	Simple_repeat	undefined
chr12	44453410	44453774	365	*	365	10	0.520432	0.645707	-0.125275	-22.4833	chr12	44453140	44453480	341	-	MSTA	LTR	ERVL-MaLR
chr12	44453410	44453774	365	*	365	10	0.520432	0.645707	-0.125275	-22.4833	chr12	44453480	44454303	824	-	LTR1	LTR	ERV1
chr10	43359149	43359473	325	*	325	8	0.770919	0.894223	-0.123304	-22.483	chr10	43359278	43359550	273	+	AluSz	SINE	Alu
chr4	126502171	126502538	368	*	368	8	0.803723	0.630752	0.172971	22.4826	chr4	126502081	126502373	293	+	AluSg	SINE	Alu
chr8	138104635	138104865	231	*	231	8	0.792711	0.907793	-0.115082	-22.4826	chr8	138104585	138104867	283	-	AluY	SINE	Alu
chr20	484370	484752	383	*	383	8	0.846322	0.700466	0.145857	22.4824	chr20	484560	484852	293	+	AluSp	SINE	Alu
chr21	7343972	7344216	245	*	245	8	0.640735	0.404102	0.236633	22.482	chr21	7305484	7388255	82772	+	(AATGG)n	Simple_repeat	undefined
chr9	117617772	117618018	247	*	247	7	0.293479	0.503587	-0.210109	-22.482	chr9	117617809	117618171	363	-	THE1B	LTR	ERVL-MaLR
chr19	36617717	36618167	451	*	451	9	0.800552	0.66043	0.140122	22.482	chr19	36617817	36617868	52	+	AluSx	SINE	Alu
chr19	36617717	36618167	451	*	451	9	0.800552	0.66043	0.140122	22.482	chr19	36617866	36617882	17	-	AluJb	SINE	Alu
chr19	36617717	36618167	451	*	451	9	0.800552	0.66043	0.140122	22.482	chr19	36617882	36618189	308	-	AluJb	SINE	Alu
chr5	174558032	174558292	261	*	261	9	0.878443	0.951979	-0.0735362	-22.4811	chr5	174557957	174558271	315	-	AluYb8	SINE	Alu
chr5	174558032	174558292	261	*	261	9	0.878443	0.951979	-0.0735362	-22.4811	chr5	174558271	174560748	2478	-	L1PA2	LINE	L1
chr9	43864156	43864501	346	*	346	9	0.922648	0.818169	0.104479	22.4803	chr9	43864243	43864551	309	+	AluYk2	SINE	Alu
chr8	26507874	26508314	441	*	441	8	0.60875	0.798149	-0.189399	-22.4796	chr8	26507678	26507968	291	+	AluJb	SINE	Alu
chr8	26507874	26508314	441	*	441	8	0.60875	0.798149	-0.189399	-22.4796	chr8	26507968	26508104	137	-	L1MA4A	LINE	L1
chr8	26507874	26508314	441	*	441	8	0.60875	0.798149	-0.189399	-22.4796	chr8	26508110	26508414	305	-	AluSx	SINE	Alu
chr17	39679830	39680151	322	*	322	9	0.882771	0.763174	0.119597	22.4789	chr17	39679772	39680065	294	-	AluY	SINE	Alu
chr17	39679830	39680151	322	*	322	9	0.882771	0.763174	0.119597	22.4789	chr17	39680143	39680442	300	+	AluSc8	SINE	Alu
chr20	33488280	33488611	332	*	332	10	0.927869	0.843492	0.0843768	22.4781	chr20	33488094	33488298	205	-	L1M5	LINE	L1
chr20	33488280	33488611	332	*	332	10	0.927869	0.843492	0.0843768	22.4781	chr20	33488298	33488338	41	+	(TTTAA)n	Simple_repeat	undefined
chr20	33488280	33488611	332	*	332	10	0.927869	0.843492	0.0843768	22.4781	chr20	33488352	33488645	294	+	AluSx4	SINE	Alu
chr4	17488909	17489505	597	*	597	9	0.525258	0.691788	-0.16653	-22.4779	chr4	17488964	17489100	137	+	MIRc	SINE	MIR
chr4	17488909	17489505	597	*	597	9	0.525258	0.691788	-0.16653	-22.4779	chr4	17489153	17489271	119	+	FLAM_C	SINE	Alu
chr4	17488909	17489505	597	*	597	9	0.525258	0.691788	-0.16653	-22.4779	chr4	17489337	17489647	311	-	AluSc	SINE	Alu
chr7	45331395	45332226	832	*	832	8	0.724882	0.8871	-0.162217	-22.4771	chr7	45331108	45331416	309	-	AluSc8	SINE	Alu
chr7	45331395	45332226	832	*	832	8	0.724882	0.8871	-0.162217	-22.4771	chr7	45331424	45331708	285	-	AluJb	SINE	Alu
chr7	45331395	45332226	832	*	832	8	0.724882	0.8871	-0.162217	-22.4771	chr7	45331708	45331928	221	-	L1MB8	LINE	L1
chr7	45331395	45332226	832	*	832	8	0.724882	0.8871	-0.162217	-22.4771	chr7	45331928	45332235	308	-	AluSx	SINE	Alu
chr22	39947818	39948471	654	*	654	9	0.492406	0.658294	-0.165889	-22.4764	chr22	39947735	39947836	102	+	L3	LINE	CR1
chr22	39947818	39948471	654	*	654	9	0.492406	0.658294	-0.165889	-22.4764	chr22	39948178	39948404	227	-	MIRb	SINE	MIR
chr22	39947818	39948471	654	*	654	9	0.492406	0.658294	-0.165889	-22.4764	chr22	39948416	39948588	173	-	MIR	SINE	MIR
chr5	87359183	87360407	1225	*	1225	9	0.781202	0.610494	0.170708	22.4747	chr5	87359466	87359711	246	-	LTR40c	LTR	ERVL
chr5	87359183	87360407	1225	*	1225	9	0.781202	0.610494	0.170708	22.4747	chr5	87359711	87360039	329	-	HERVL40-int	LTR	ERVL
chr5	87359183	87360407	1225	*	1225	9	0.781202	0.610494	0.170708	22.4747	chr5	87360039	87360332	294	+	AluSx4	SINE	Alu
chr5	87359183	87360407	1225	*	1225	9	0.781202	0.610494	0.170708	22.4747	chr5	87360332	87360745	414	-	HERVL40-int	LTR	ERVL
chr5	180483674	180483863	190	*	190	9	0.78088	0.87548	-0.0946006	-22.4732	chr5	180483598	180483912	315	-	AluYk2	SINE	Alu
chr1	202134373	202134753	381	*	381	8	0.925132	0.802914	0.122217	22.4727	chr1	202134390	202134701	312	-	AluSx	SINE	Alu
chr2	10169558	10169911	354	*	354	10	0.701013	0.809815	-0.108802	-22.4727	chr2	10169882	10169983	102	+	MIRc	SINE	MIR
chr22	12994847	12995466	620	*	620	8	0.640493	0.85178	-0.211288	-22.4697	chr22	12779095	14276784	1497690	-	ALR\Alpha	Satellite	centr
chr14	67318082	67318596	515	*	515	9	0.781761	0.633702	0.148059	22.4668	chr14	67318321	67318358	38	+	(GTTTT)n	Simple_repeat	undefined
chr14	67318082	67318596	515	*	515	9	0.781761	0.633702	0.148059	22.4668	chr14	67318358	67318545	188	-	AluSx	SINE	Alu
chr14	67318082	67318596	515	*	515	9	0.781761	0.633702	0.148059	22.4668	chr14	67318545	67318807	263	-	L1PA7	LINE	L1
chr13	90335375	90335846	472	*	472	7	0.721376	0.505547	0.215829	22.463	chr13	90335547	90335616	70	+	Charlie8	DNA	hAT-Charlie
chr13	90335375	90335846	472	*	472	7	0.721376	0.505547	0.215829	22.463	chr13	90335639	90335755	117	+	MER102c	DNA	hAT-Charlie
chr13	90335375	90335846	472	*	472	7	0.721376	0.505547	0.215829	22.463	chr13	90335788	90335903	116	+	MER103C	DNA	hAT-Charlie
chr18	19817202	19817586	385	*	385	8	0.644565	0.825335	-0.18077	-22.4618	chr18	15957906	21021480	5063575	+	ALR\Alpha	Satellite	centr
chr8	101475663	101475900	238	*	238	9	0.877763	0.942372	-0.0646087	-22.4614	chr8	101475558	101476958	1401	+	SVA_B	Retroposon	SVA
chr7	113947849	113948098	250	*	250	10	0.851913	0.924511	-0.0725982	-22.461	chr7	113947859	113948164	306	+	AluY	SINE	Alu
chr10	5377491	5378075	585	*	585	9	0.848869	0.71735	0.131519	22.4599	chr10	5377476	5377563	88	+	G-rich	Low_complexity	undefined
chrX	102494854	102495329	476	*	476	9	0.706486	0.845093	-0.138607	-22.4593	chrX	102494793	102494919	127	-	MIRb	SINE	MIR
chrX	102494854	102495329	476	*	476	9	0.706486	0.845093	-0.138607	-22.4593	chrX	102494909	102495086	178	-	L2d2	LINE	L2
chrX	15844334	15844581	248	*	248	9	0.945191	0.859523	0.0856676	22.4591	chrX	15844331	15844649	319	+	AluYb8	SINE	Alu
chr18	62575139	62575877	739	*	739	8	0.554059	0.755575	-0.201516	-22.459	chr18	62575387	62575738	352	-	L1PA16	LINE	L1
chr3	51587043	51587308	266	*	266	9	0.823621	0.919306	-0.0956849	-22.4587	chr3	51587007	51587313	307	-	AluSp	SINE	Alu
chr12	51321176	51321631	456	*	456	9	0.818871	0.91622	-0.0973492	-22.4583	chr12	51321109	51321408	300	-	AluSx	SINE	Alu
chr22	38074840	38075186	347	*	347	8	0.498022	0.326605	0.171417	22.458	chr22	38074669	38074978	310	-	AluY	SINE	Alu
chr22	38074840	38075186	347	*	347	8	0.498022	0.326605	0.171417	22.458	chr22	38074978	38075104	127	+	L2c	LINE	L2
chr2	32360782	32360994	213	*	213	8	0.869975	0.956044	-0.0860697	-22.4575	chr2	32360735	32361046	312	+	AluY	SINE	Alu
chr7	28599332	28599981	650	*	650	8	0.593724	0.80275	-0.209026	-22.4574	chr7	28599203	28601362	2160	-	L1MB7	LINE	L1
chr3	42084015	42084559	545	*	545	9	0.738449	0.558188	0.180261	22.4565	chr3	42083996	42084291	296	+	AluSz6	SINE	Alu
chr3	42084015	42084559	545	*	545	9	0.738449	0.558188	0.180261	22.4565	chr3	42084379	42084400	22	+	(GA)n	Simple_repeat	undefined
chr17	15520217	15520552	336	*	336	9	0.784657	0.884132	-0.0994759	-22.4549	chr17	15520417	15520713	297	-	AluY	SINE	Alu
chr17	38203887	38204168	282	*	282	9	0.860175	0.744122	0.116052	22.4532	chr17	38203974	38204279	306	+	AluSp	SINE	Alu
chr13	22430487	22431213	727	*	727	9	0.868229	0.714292	0.153937	22.4528	chr13	22430436	22430729	294	+	AluSx	SINE	Alu
chr9	142264872	142265303	432	*	432	9	0.508829	0.659588	-0.150759	-22.4528	chr9	142264808	142265087	280	-	AluSx1	SINE	Alu
chr9	142264872	142265303	432	*	432	9	0.508829	0.659588	-0.150759	-22.4528	chr9	142265131	142265307	177	-	FAM	SINE	Alu
chr19	53170977	53171113	137	*	137	5	0.782278	0.283702	0.498576	22.4522	chr19	53170924	53171056	133	-	AluYa5	SINE	Alu
chr19	53170977	53171113	137	*	137	5	0.782278	0.283702	0.498576	22.4522	chr19	53171086	53171156	71	-	L1MC4	LINE	L1
chr11	53350840	53355186	4347	*	4347	5	0.39996	0.912733	-0.512773	-22.4455	chr11	50999017	54488061	3489045	+	ALR\Alpha	Satellite	centr
chr7	129715797	129716183	387	*	387	8	0.833166	0.678406	0.15476	22.4455	chr7	129715830	129715914	85	-	L2d	LINE	L2
chr1	244067469	244067942	474	*	474	9	0.538486	0.691198	-0.152713	-22.4445	chr1	244067393	244067628	236	+	L2c	LINE	L2
chr1	244067469	244067942	474	*	474	9	0.538486	0.691198	-0.152713	-22.4445	chr1	244067636	244068066	431	-	MLT1H2	LTR	ERVL-MaLR
chr10	15533179	15533761	583	*	583	8	0.297911	0.481917	-0.184006	-22.4444	chr10	15533052	15533228	177	-	MamTip2	DNA	hAT-Tip100
chrX	52152033	52152553	521	*	521	8	0.919659	0.790119	0.129539	22.443	chrX	52152457	52152571	115	+	Cheshire	DNA	hAT-Charlie
chr11	20872449	20873695	1247	*	1247	9	0.886825	0.739552	0.147273	22.4424	chr11	20872158	20872469	312	-	AluJb	SINE	Alu
chr11	20872449	20873695	1247	*	1247	9	0.886825	0.739552	0.147273	22.4424	chr11	20872469	20872951	483	-	L1ME3	LINE	L1
chr11	20872449	20873695	1247	*	1247	9	0.886825	0.739552	0.147273	22.4424	chr11	20872951	20873249	299	+	AluSp	SINE	Alu
chr11	20872449	20873695	1247	*	1247	9	0.886825	0.739552	0.147273	22.4424	chr11	20873249	20873308	60	-	L1ME3	LINE	L1
chr11	20872449	20873695	1247	*	1247	9	0.886825	0.739552	0.147273	22.4424	chr11	20873573	20874065	493	+	L3	LINE	CR1
chr6	117952977	117953914	938	*	938	8	0.785414	0.915902	-0.130488	-22.4419	chr6	117952819	117953098	280	+	MamTip1	DNA	hAT-Tip100
chr6	117952977	117953914	938	*	938	8	0.785414	0.915902	-0.130488	-22.4419	chr6	117953170	117953448	279	+	L2b	LINE	L2
chr6	117952977	117953914	938	*	938	8	0.785414	0.915902	-0.130488	-22.4419	chr6	117953448	117953747	300	-	AluSc	SINE	Alu
chr6	117952977	117953914	938	*	938	8	0.785414	0.915902	-0.130488	-22.4419	chr6	117953747	117954038	292	+	L2b	LINE	L2
chr9	73653014	73653345	332	*	332	9	0.567723	0.779404	-0.211681	-22.441	chr9	73609082	73668993	59912	+	(TGGAA)n	Simple_repeat	undefined
chrX	51881577	51881823	247	*	247	7	0.670773	0.854566	-0.183793	-22.4407	chrX	51881473	51881583	111	+	MER20B	DNA	hAT-Charlie
chrX	51881577	51881823	247	*	247	7	0.670773	0.854566	-0.183793	-22.4407	chrX	51881581	51881789	209	+	MER20B	DNA	hAT-Charlie
chr5	84696977	84697390	414	*	414	10	0.934428	0.858891	0.0755377	22.4403	chr5	84696974	84697287	314	+	AluYb8	SINE	Alu
chr5	84696977	84697390	414	*	414	10	0.934428	0.858891	0.0755377	22.4403	chr5	84697287	84697962	676	+	L1PA3	LINE	L1
chr17	46880296	46880905	610	*	610	8	0.556493	0.75912	-0.202627	-22.4396	chr17	46880496	46880614	119	-	MER5B	DNA	hAT-Charlie
chr17	46880296	46880905	610	*	610	8	0.556493	0.75912	-0.202627	-22.4396	chr17	46880651	46881014	364	-	THE1B	LTR	ERVL-MaLR
chr12	110386704	110387364	661	*	661	9	0.791965	0.910534	-0.118569	-22.4356	chr12	110386409	110386797	389	+	LTR7B	LTR	ERV1
chr12	110386704	110387364	661	*	661	9	0.791965	0.910534	-0.118569	-22.4356	chr12	110386797	110387880	1084	-	HERVH-int	LTR	ERV1
chr10	26985289	26986857	1569	*	1569	8	0.737701	0.914079	-0.176378	-22.4347	chr10	26985242	26985535	294	+	AluSp	SINE	Alu
chr10	26985289	26986857	1569	*	1569	8	0.737701	0.914079	-0.176378	-22.4347	chr10	26985547	26985634	88	+	PRIMA4-int	LTR	ERV1
chr10	26985289	26986857	1569	*	1569	8	0.737701	0.914079	-0.176378	-22.4347	chr10	26986569	26986739	171	+	AluJb	SINE	Alu
chr8	4925981	4926244	264	*	264	9	0.185414	0.308965	-0.123552	-22.4338	chr8	4926128	4926290	163	+	MIRc	SINE	MIR
chrX	77806278	77807516	1239	*	1239	8	0.453273	0.695195	-0.241922	-22.433	chrX	77806911	77807024	114	-	L2b	LINE	L2
chrX	77806278	77807516	1239	*	1239	8	0.453273	0.695195	-0.241922	-22.433	chrX	77807473	77807691	219	-	MIRb	SINE	MIR
chr13	95909937	95910877	941	*	941	8	0.867945	0.696725	0.17122	22.4308	chr13	95910425	95910461	37	+	MamTip3	DNA	hAT-Tip100
chr13	95909937	95910877	941	*	941	8	0.867945	0.696725	0.17122	22.4308	chr13	95910461	95910517	57	+	(TA)n	Simple_repeat	undefined
chr13	95909937	95910877	941	*	941	8	0.867945	0.696725	0.17122	22.4308	chr13	95910517	95910897	381	+	MamTip3	DNA	hAT-Tip100
chr17	39950367	39950662	296	*	296	9	0.821805	0.91638	-0.094575	-22.4263	chr17	39950364	39950402	39	+	Alu	SINE	Alu
chr17	39950367	39950662	296	*	296	9	0.821805	0.91638	-0.094575	-22.4263	chr17	39950434	39950742	309	+	AluSx1	SINE	Alu
chr12	121717942	121718199	258	*	258	9	0.908331	0.81181	0.0965207	22.4257	chr12	121717848	121718141	294	-	AluY	SINE	Alu
chr12	121717942	121718199	258	*	258	9	0.908331	0.81181	0.0965207	22.4257	chr12	121718188	121718272	85	-	HAL1	LINE	L1
chrX	54077483	54077890	408	*	408	9	0.801992	0.667641	0.134352	22.4257	chrX	54077392	54077579	188	+	L2c	LINE	L2
chr8	9312762	9313102	341	*	341	9	0.348997	0.478213	-0.129216	-22.4248	chr8	9312523	9312959	437	+	LTR33B	LTR	ERVL
chr8	9312762	9313102	341	*	341	9	0.348997	0.478213	-0.129216	-22.4248	chr8	9312972	9313413	442	+	ERVL-E-int	LTR	ERVL
chr17	38556056	38556392	337	*	337	9	0.866842	0.750977	0.115865	22.4234	chr17	38556132	38556434	303	+	AluSx	SINE	Alu
chr5	43207535	43207800	266	*	266	10	0.477622	0.597378	-0.119757	-22.4232	chr5	43207486	43207794	309	+	AluJb	SINE	Alu
chr10	38478937	38479492	556	*	556	7	0.558411	0.781639	-0.223228	-22.4232	chr10	38479116	38479135	20	-	MLT1D	LTR	ERVL-MaLR
chr10	38478937	38479492	556	*	556	7	0.558411	0.781639	-0.223228	-22.4232	chr10	38479135	38479429	295	-	AluJb	SINE	Alu
chr10	38478937	38479492	556	*	556	7	0.558411	0.781639	-0.223228	-22.4232	chr10	38479429	38479589	161	-	MLT1D	LTR	ERVL-MaLR
chr4	143813035	143813927	893	*	893	9	0.831301	0.924054	-0.0927532	-22.423	chr4	143812997	143813304	308	-	AluY	SINE	Alu
chr4	143813035	143813927	893	*	893	9	0.831301	0.924054	-0.0927532	-22.423	chr4	143813304	143813407	104	-	L1ME3F	LINE	L1
chr4	143813035	143813927	893	*	893	9	0.831301	0.924054	-0.0927532	-22.423	chr4	143813430	143813562	133	+	LTR33B	LTR	ERVL
chr4	143813035	143813927	893	*	893	9	0.831301	0.924054	-0.0927532	-22.423	chr4	143813746	143813917	172	+	ERVL-E-int	LTR	ERVL
chr9	672539	672981	443	*	443	6	0.294485	0.56577	-0.271285	-22.4225	chr9	672692	673002	311	-	AluSq4	SINE	Alu
chr15	56685108	56685543	436	*	436	9	0.594083	0.736122	-0.142039	-22.4219	chr15	56685089	56685399	311	+	AluSx	SINE	Alu
chr4	70004271	70004471	201	*	201	10	0.866151	0.923877	-0.0577252	-22.4217	chr4	70003066	70004696	1631	-	LTR12C	LTR	ERV1
chr1	19471012	19471242	231	*	231	8	0.673241	0.522333	0.150908	22.4217	chr1	19471227	19471290	64	+	(GT)n	Simple_repeat	undefined
chr1	199627383	199627648	266	*	266	9	0.743103	0.863227	-0.120124	-22.4214	chr1	199627381	199627691	311	+	AluSx1	SINE	Alu
chr13	18848163	18848404	242	*	242	10	0.87618	0.799243	0.0769372	22.4205	chr13	18847893	18848192	300	+	AluSx	SINE	Alu
chr13	18848163	18848404	242	*	242	10	0.87618	0.799243	0.0769372	22.4205	chr13	18848208	18850272	2065	+	L1P3	LINE	L1
chrX	53343877	53344127	251	*	251	8	0.931652	0.8235	0.108152	22.4174	chrX	53343842	53344136	295	-	AluSc	SINE	Alu
chr17	33028010	33028436	427	*	427	9	0.603389	0.756247	-0.152859	-22.4172	chr17	33028070	33028140	71	-	L2c	LINE	L2
chr17	33028010	33028436	427	*	427	9	0.603389	0.756247	-0.152859	-22.4172	chr17	33028159	33028231	73	+	AluSz6	SINE	Alu
chr17	33028010	33028436	427	*	427	9	0.603389	0.756247	-0.152859	-22.4172	chr17	33028344	33028656	313	-	AluSx	SINE	Alu
chr6	52862296	52862799	504	*	504	7	0.615416	0.823074	-0.207658	-22.4171	chr6	52862342	52862455	114	-	L2b	LINE	L2
chr6	52862296	52862799	504	*	504	7	0.615416	0.823074	-0.207658	-22.4171	chr6	52862515	52862809	295	-	AluY	SINE	Alu
chr11	70423649	70423962	314	*	314	9	0.780526	0.889466	-0.10894	-22.4168	chr11	70423608	70423908	301	-	AluSc	SINE	Alu
chr11	70423649	70423962	314	*	314	9	0.780526	0.889466	-0.10894	-22.4168	chr11	70423908	70424149	242	-	L1MB8	LINE	L1
chr2	91260547	91260789	243	*	243	10	0.626969	0.759848	-0.132879	-22.4165	chr2	91260127	91261077	951	-	HSATII	Satellite	undefined
chr4	86075960	86076263	304	*	304	10	0.521128	0.652135	-0.131007	-22.4159	chr4	86075955	86076358	404	+	LTR1A1	LTR	ERV1
chr15	1185375	1185670	296	*	296	9	0.614429	0.787991	-0.173562	-22.4128	chr15	1159861	1236116	76256	+	(GAATG)n	Satellite	undefined
chr2	91039710	91039838	129	*	129	6	0.81306	0.619454	0.193606	22.4127	chr2	91037230	91040651	3422	-	HSATII	Satellite	undefined
chr21	45075980	45076321	342	*	342	9	0.672699	0.812488	-0.139789	-22.4127	chr21	45075282	45076074	793	-	MER31-int	LTR	ERV1
chr21	45075980	45076321	342	*	342	9	0.672699	0.812488	-0.139789	-22.4127	chr21	45076074	45076374	301	-	AluY	SINE	Alu
chr11	4186037	4186250	214	*	214	8	0.958913	0.866964	0.0919485	22.4124	chr11	4185976	4186299	324	+	AluJb	SINE	Alu
chr9	120455548	120456104	557	*	557	8	0.534269	0.711682	-0.177413	-22.4119	chr9	120455551	120456029	479	-	MER72	LTR	ERV1
chr9	120455548	120456104	557	*	557	8	0.534269	0.711682	-0.177413	-22.4119	chr9	120456029	120456288	260	+	AluSx	SINE	Alu
chr20	61480285	61480895	611	*	611	10	0.278281	0.419207	-0.140927	-22.4118	chr20	61479998	61480294	297	-	AluSz	SINE	Alu
chr20	61480285	61480895	611	*	611	10	0.278281	0.419207	-0.140927	-22.4118	chr20	61480294	61480335	42	+	MIR	SINE	MIR
chr1	183259591	183260019	429	*	429	8	0.706756	0.853591	-0.146835	-22.4096	chr1	183259693	183259734	42	-	L2d2	LINE	L2
chr1	183259591	183260019	429	*	429	8	0.706756	0.853591	-0.146835	-22.4096	chr1	183259873	183260165	293	-	AluSq2	SINE	Alu
chr17	44601312	44601574	263	*	263	8	0.745868	0.884962	-0.139094	-22.4094	chr17	44601310	44601622	313	+	AluY	SINE	Alu
chrX	8916107	8916840	734	*	734	9	0.226171	0.404734	-0.178563	-22.409	chrX	8916119	8916326	208	-	MER20	DNA	hAT-Charlie
chr15	56040419	56040739	321	*	321	9	0.825875	0.916045	-0.0901696	-22.4061	chr15	56040232	56040439	208	+	MER9a3	LTR	ERVK
chr15	56040419	56040739	321	*	321	9	0.825875	0.916045	-0.0901696	-22.4061	chr15	56040560	56040590	31	+	(AATG)n	Simple_repeat	undefined
chr8	74117489	74117740	252	*	252	8	0.903088	0.772007	0.13108	22.4047	chr8	74117457	74117761	305	-	AluY	SINE	Alu
chr10	51729661	51730012	352	*	352	9	0.869296	0.951869	-0.0825734	-22.4034	chr10	51729628	51729922	295	-	AluSg7	SINE	Alu
chr4	25326868	25328009	1142	*	1142	8	0.835935	0.658687	0.177248	22.4034	chr4	25326647	25326943	297	-	AluJb	SINE	Alu
chr4	25326868	25328009	1142	*	1142	8	0.835935	0.658687	0.177248	22.4034	chr4	25327649	25327960	312	+	L2b	LINE	L2
chr4	25326868	25328009	1142	*	1142	8	0.835935	0.658687	0.177248	22.4034	chr4	25327984	25328085	102	+	L1MC1	LINE	L1
chr11	65298899	65299364	466	*	466	8	0.447608	0.617968	-0.17036	-22.4022	chr11	65298848	65299020	173	+	FRAM	SINE	Alu
chr11	65298899	65299364	466	*	466	8	0.447608	0.617968	-0.17036	-22.4022	chr11	65299020	65299334	315	+	L1ME4b	LINE	L1
chr19	54182251	54182623	373	*	373	9	0.592041	0.721549	-0.129508	-22.4019	chr19	54182230	54182440	211	+	L2	LINE	L2
chr19	54182251	54182623	373	*	373	9	0.592041	0.721549	-0.129508	-22.4019	chr19	54182522	54182898	377	+	L2b	LINE	L2
chr19	32976759	32977080	322	*	322	9	0.678872	0.817167	-0.138295	-22.4018	chr19	32976773	32976805	33	+	(T)n	Simple_repeat	undefined
chr14	18428165	18428431	267	*	267	8	0.837747	0.942815	-0.105068	-22.4001	chr14	18428162	18428446	285	+	AluSx	SINE	Alu
chr6	34260938	34261200	263	*	263	9	0.764228	0.860078	-0.0958502	-22.3997	chr6	34260401	34260995	595	-	LTR12D	LTR	ERV1
chr6	34260938	34261200	263	*	263	9	0.764228	0.860078	-0.0958502	-22.3997	chr6	34260995	34261441	447	-	LTR12D	LTR	ERV1
chr14	53474788	53475083	296	*	296	8	0.71851	0.859761	-0.141251	-22.3988	chr14	53474407	53474798	392	-	L1MB8	LINE	L1
chr14	53474788	53475083	296	*	296	8	0.71851	0.859761	-0.141251	-22.3988	chr14	53474798	53475093	296	-	AluSg	SINE	Alu
chr1	35008908	35009128	221	*	221	9	0.463366	0.597279	-0.133913	-22.3984	chr1	35008561	35009250	690	-	HERV3-int	LTR	ERV1
chr3	11543999	11544374	376	*	376	7	0.672642	0.463051	0.209592	22.3984	chr3	11543746	11544373	628	-	L1MC5a	LINE	L1
chr10	127425139	127425730	592	*	592	7	0.636781	0.834564	-0.197783	-22.3978	chr10	127425432	127425479	48	+	OldhAT1	DNA	hAT-Ac
chr10	127425139	127425730	592	*	592	7	0.636781	0.834564	-0.197783	-22.3978	chr10	127425460	127425648	189	+	MIR	SINE	MIR
chr2	66793133	66793638	506	*	506	9	0.906695	0.804062	0.102633	22.3972	chr2	66792947	66793243	297	-	AluY	SINE	Alu
chr21	30945853	30946124	272	*	272	7	0.616194	0.411727	0.204467	22.396	chr21	30946091	30946401	311	-	AluY	SINE	Alu
chr1	118995303	118995702	400	*	400	7	0.593745	0.376283	0.217461	22.3944	chr1	118995396	118995420	25	+	(A)n	Simple_repeat	undefined
chr1	118995303	118995702	400	*	400	7	0.593745	0.376283	0.217461	22.3944	chr1	118995691	118995742	52	-	X12_LINE	LINE	I-Jockey
chr2	127743764	127744215	452	*	452	9	0.500055	0.652628	-0.152574	-22.3929	chr2	127744093	127744169	77	+	L2d2	LINE	L2
chr10	72749297	72749562	266	*	266	8	0.426597	0.57613	-0.149533	-22.392	chr10	72749373	72749414	42	+	G-rich	Low_complexity	undefined
chr8	25908603	25909097	495	*	495	9	0.907476	0.804288	0.103188	22.3911	chr8	25908728	25909022	295	-	AluSx1	SINE	Alu
chr8	25908603	25909097	495	*	495	9	0.907476	0.804288	0.103188	22.3911	chr8	25909043	25909228	186	-	L1MEd	LINE	L1
chr8	136317738	136318547	810	*	810	8	0.860654	0.67987	0.180784	22.3909	chr8	136317811	136317830	20	+	(TC)n	Simple_repeat	undefined
chr8	136317738	136318547	810	*	810	8	0.860654	0.67987	0.180784	22.3909	chr8	136318542	136318715	174	-	LTR91	LTR	undefined
chr16	85028272	85028617	346	*	346	9	0.450979	0.314768	0.136211	22.3904	chr16	85028480	85028689	210	-	MER123	DNA	undefined
chr14	88278538	88278797	260	*	260	8	0.328693	0.180093	0.1486	22.3891	chr14	88278547	88278583	37	+	(CTT)n	Simple_repeat	undefined
chr11	76126070	76126390	321	*	321	9	0.830259	0.917599	-0.0873408	-22.3861	chr11	76126028	76126076	49	+	(ATCC)n	Simple_repeat	undefined
chr11	76126070	76126390	321	*	321	9	0.830259	0.917599	-0.0873408	-22.3861	chr11	76126076	76126115	40	+	(TCAACCA)n	Simple_repeat	undefined
chr11	76126070	76126390	321	*	321	9	0.830259	0.917599	-0.0873408	-22.3861	chr11	76126115	76126123	9	+	(ATCC)n	Simple_repeat	undefined
chr17	39745263	39745602	340	*	340	8	0.554291	0.389909	0.164382	22.3854	chr17	39745310	39745607	298	-	AluYe5	SINE	Alu
chr7	152759443	152759657	215	*	215	9	0.748463	0.614694	0.13377	22.3848	chr7	152759011	152759464	454	-	L3	LINE	CR1
chr7	152759443	152759657	215	*	215	9	0.748463	0.614694	0.13377	22.3848	chr7	152759464	152759690	227	+	AluSx	SINE	Alu
chr17	1304426	1304639	214	*	214	9	0.897536	0.808703	0.0888324	22.3848	chr17	1304200	1304518	319	-	AluY	SINE	Alu
chr17	1304426	1304639	214	*	214	9	0.897536	0.808703	0.0888324	22.3848	chr17	1304518	1304647	130	-	AluSx	SINE	Alu
chr5	181341608	181341842	235	*	235	8	0.57016	0.403872	0.166287	22.383	chr5	181341638	181341804	167	-	MLT1H1	LTR	ERVL-MaLR
chr1	15719408	15719744	337	*	337	7	0.790654	0.590364	0.200291	22.3827	chr1	15719401	15719714	314	+	AluSp	SINE	Alu
chr3	54407879	54408300	422	*	422	8	0.731517	0.555681	0.175836	22.3812	chr3	54407931	54408354	424	-	LTR33B	LTR	ERVL
chr12	8196376	8196681	306	*	306	8	0.691792	0.849244	-0.157452	-22.3795	chr12	8196430	8196733	304	+	AluSx	SINE	Alu
chr16	232372	232620	249	*	249	9	0.736363	0.83862	-0.102257	-22.3788	chr16	232295	232606	312	+	AluY	SINE	Alu
chr16	232372	232620	249	*	249	9	0.736363	0.83862	-0.102257	-22.3788	chr16	232613	232908	296	+	AluSc8	SINE	Alu
chr5	69743192	69743470	279	*	279	9	0.860797	0.938441	-0.0776445	-22.3779	chr5	69743164	69744423	1260	+	LTR12E	LTR	ERV1
chr6	50030348	50030886	539	*	539	9	0.353738	0.521034	-0.167295	-22.3775	chr6	50030415	50030484	70	+	(TCTC)n	Simple_repeat	undefined
chrX	151962243	151962512	270	*	270	9	0.139788	0.262561	-0.122773	-22.3758	chrX	151962508	151962575	68	+	(CCG)n	Simple_repeat	undefined
chr10	70861086	70861355	270	*	270	9	0.88423	0.950865	-0.0666345	-22.3751	chr10	70860574	70862855	2282	-	SVA_E	Retroposon	SVA
chr1	36036971	36037482	512	*	512	8	0.282875	0.460502	-0.177627	-22.3749	chr1	36036924	36037140	217	+	MIRb	SINE	MIR
chr12	100322859	100323493	635	*	635	8	0.680912	0.847358	-0.166445	-22.3746	chr12	100322503	100322977	475	+	L2a	LINE	L2
chr12	100322859	100323493	635	*	635	8	0.680912	0.847358	-0.166445	-22.3746	chr12	100322983	100323105	123	-	LTR16A1	LTR	ERVL
chr12	100322859	100323493	635	*	635	8	0.680912	0.847358	-0.166445	-22.3746	chr12	100323105	100323416	312	+	AluJb	SINE	Alu
chr12	100322859	100323493	635	*	635	8	0.680912	0.847358	-0.166445	-22.3746	chr12	100323416	100323580	165	-	LTR16A1	LTR	ERVL
chr9	140591345	140591825	481	*	481	9	0.526987	0.681162	-0.154175	-22.3744	chr9	140591789	140591987	199	-	MIRb	SINE	MIR
chr10	78684126	78684444	319	*	319	9	0.868961	0.759311	0.10965	22.3741	chr10	78684435	78684728	294	+	AluSq	SINE	Alu
chr12	132531846	132532211	366	*	366	9	0.768515	0.635792	0.132723	22.3732	chr12	132531475	132531861	387	-	MLT1C2	LTR	ERVL-MaLR
chr12	132531846	132532211	366	*	366	9	0.768515	0.635792	0.132723	22.3732	chr12	132531888	132532412	525	-	Ricksha_c	DNA	MULE-MuDR
chr13	58589935	58590269	335	*	335	10	0.932471	0.856075	0.0763963	22.3725	chr13	58589812	58589990	179	-	AluJb	SINE	Alu
chr13	58589935	58590269	335	*	335	10	0.932471	0.856075	0.0763963	22.3725	chr13	58590028	58590337	310	+	AluY	SINE	Alu
chr15	75375143	75376047	905	*	905	9	0.580942	0.744551	-0.163609	-22.3711	chr15	75374919	75375299	381	+	L1ME3	LINE	L1
chr15	75375143	75376047	905	*	905	9	0.580942	0.744551	-0.163609	-22.3711	chr15	75375347	75375882	536	-	L2a	LINE	L2
chr15	75375143	75376047	905	*	905	9	0.580942	0.744551	-0.163609	-22.3711	chr15	75375925	75376151	227	-	MER102c	DNA	hAT-Charlie
chr10	98764213	98764877	665	*	665	8	0.442694	0.668486	-0.225792	-22.3699	chr10	98764492	98764553	62	+	(GCAGCA)n	Simple_repeat	undefined
chr10	98764213	98764877	665	*	665	8	0.442694	0.668486	-0.225792	-22.3699	chr10	98764553	98764653	101	-	L2a	LINE	L2
chr10	98764213	98764877	665	*	665	8	0.442694	0.668486	-0.225792	-22.3699	chr10	98764653	98764865	213	+	MER3	DNA	hAT-Charlie
chr10	98764213	98764877	665	*	665	8	0.442694	0.668486	-0.225792	-22.3699	chr10	98764865	98764901	37	-	L2a	LINE	L2
chr1	48397041	48397414	374	*	374	8	0.84262	0.695926	0.146694	22.3691	chr1	48392525	48398506	5982	-	HERVK9-int	LTR	ERVK
chr1	26063401	26063779	379	*	379	9	0.657058	0.492482	0.164576	22.3674	chr1	26063496	26063815	320	+	AluY	SINE	Alu
chr1	3243720	3244284	565	*	565	10	0.371598	0.498451	-0.126852	-22.3669	chr1	3243693	3243739	47	+	(CCAGGC)n	Simple_repeat	undefined
chr22	35664283	35664749	467	*	467	8	0.272011	0.448615	-0.176604	-22.3666	chr22	35664597	35664895	299	+	AluJb	SINE	Alu
chr12	34170264	34170560	297	*	297	9	0.672854	0.780937	-0.108083	-22.3657	chr12	34168186	34173120	4935	-	GSATII	Satellite	centr
chr12	3558722	3559047	326	*	326	9	0.845128	0.928566	-0.0834387	-22.3633	chr12	3558531	3558788	258	+	AluSx1	SINE	Alu
chr12	3558722	3559047	326	*	326	9	0.845128	0.928566	-0.0834387	-22.3633	chr12	3558810	3558868	59	+	GA-rich	Low_complexity	undefined
chr12	3558722	3559047	326	*	326	9	0.845128	0.928566	-0.0834387	-22.3633	chr12	3558969	3559038	70	-	MIR	SINE	MIR
chr16	49164554	49164795	242	*	242	9	0.922909	0.714197	0.208712	22.3607	chr16	49164176	49166996	2821	+	HSATII	Satellite	undefined
chr8	112116634	112117292	659	*	659	9	0.681027	0.827108	-0.14608	-22.3606	chr8	112117088	112117398	311	+	AluSx	SINE	Alu
chr14	71510990	71511613	624	*	624	9	0.329423	0.498825	-0.169402	-22.36	chr14	71510997	71511230	234	-	MIR	SINE	MIR
chr14	71510990	71511613	624	*	624	9	0.329423	0.498825	-0.169402	-22.36	chr14	71511233	71511400	168	+	L2b	LINE	L2
chr11	9966919	9967157	239	*	239	7	0.790512	0.924325	-0.133814	-22.3595	chr11	9966920	9967218	299	+	AluY	SINE	Alu
chr15	30659446	30659697	252	*	252	8	0.857755	0.947902	-0.0901475	-22.3591	chr15	30659447	30659749	303	+	AluY	SINE	Alu
chr10	127589487	127590076	590	*	590	9	0.672912	0.815136	-0.142224	-22.3576	chr10	127589513	127589731	219	+	MER20	DNA	hAT-Charlie
chrX	13782353	13783531	1179	*	1179	9	0.794626	0.591341	0.203285	22.3574	chrX	13780934	13785771	4838	-	L1PA5	LINE	L1
chr22	3516130	3516274	145	*	145	8	0.886177	0.760461	0.125716	22.3573	chr22	3515573	3517020	1448	+	COMP-subunit_LSAU-BSAT_rnd-1_family-1	Satellite	undefined
chr16	61603844	61604655	812	*	812	7	0.824688	0.533771	0.290917	22.3569	chr16	61603493	61603973	481	+	L1ME4a	LINE	L1
chr16	61603844	61604655	812	*	812	7	0.824688	0.533771	0.290917	22.3569	chr16	61604039	61604061	23	+	(A)n	Simple_repeat	undefined
chrX	49558030	49558346	317	*	317	8	0.726364	0.867014	-0.14065	-22.3551	chrX	49558033	49558366	334	-	AluSc	SINE	Alu
chr16	4815395	4815730	336	*	336	9	0.858861	0.756505	0.102356	22.3535	chr16	4815413	4815450	38	+	(GGTGG)n	Simple_repeat	undefined
chr16	4815395	4815730	336	*	336	9	0.858861	0.756505	0.102356	22.3535	chr16	4815661	4815826	166	-	AluJb	SINE	Alu
chr15	31992206	31992481	276	*	276	9	0.828608	0.702306	0.126302	22.3535	chr15	31992195	31992502	308	-	AluSx4	SINE	Alu
chr6	115171975	115172297	323	*	323	8	0.741812	0.876618	-0.134805	-22.3533	chr6	115171878	115172179	302	-	AluYj4	SINE	Alu
chr6	115171975	115172297	323	*	323	8	0.741812	0.876618	-0.134805	-22.3533	chr6	115172179	115172267	89	-	MER112	DNA	hAT-Charlie
chr4	5882702	5882974	273	*	273	9	0.902507	0.800399	0.102108	22.3515	chr4	5882668	5882979	312	-	AluY	SINE	Alu
chr3	154883071	154883275	205	*	205	9	0.961601	0.892637	0.0689637	22.3515	chr3	154883039	154883339	301	-	AluY	SINE	Alu
chr9	136469458	136469775	318	*	318	7	0.35707	0.543576	-0.186506	-22.3505	chr9	136469554	136469774	221	-	MIRb	SINE	MIR
chr20	44094092	44094530	439	*	439	9	0.850271	0.708958	0.141313	22.3504	chr20	44093998	44094233	236	+	AluJb	SINE	Alu
chr20	44094092	44094530	439	*	439	9	0.850271	0.708958	0.141313	22.3504	chr20	44094236	44094759	524	+	L1MC4a	LINE	L1
chr22	16008781	16009068	288	*	288	9	0.615919	0.751233	-0.135313	-22.35	chr22	15990752	16045085	54334	+	CER	Satellite	undefined
chr2	159462126	159462568	443	*	443	10	0.649029	0.767474	-0.118445	-22.3475	chr2	159462286	159462452	167	-	L2	LINE	L2
chr18	10627778	10628504	727	*	727	9	0.22591	0.393088	-0.167178	-22.3462	chr18	10627561	10628022	462	+	Kanga1c	DNA	TcMar-Tc2
chr18	10627778	10628504	727	*	727	9	0.22591	0.393088	-0.167178	-22.3462	chr18	10628402	10628858	457	-	LTR79	LTR	ERVL
chr20	51225930	51226476	547	*	547	8	0.790153	0.606965	0.183188	22.3453	chr20	51225741	51225980	240	-	L2a	LINE	L2
chr20	51225930	51226476	547	*	547	8	0.790153	0.606965	0.183188	22.3453	chr20	51225978	51226114	137	+	MIRb	SINE	MIR
chr20	51225930	51226476	547	*	547	8	0.790153	0.606965	0.183188	22.3453	chr20	51226210	51226307	98	-	MER5A	DNA	hAT-Charlie
chr20	51225930	51226476	547	*	547	8	0.790153	0.606965	0.183188	22.3453	chr20	51226398	51226530	133	-	MIR3	SINE	MIR
chrX	68064520	68064855	336	*	336	8	0.635792	0.80408	-0.168288	-22.3443	chrX	68064511	68064815	305	+	AluSx	SINE	Alu
chr5	6687747	6688005	259	*	259	6	0.680748	0.892407	-0.21166	-22.3436	chr5	6687888	6688069	182	+	AluSz6	SINE	Alu
chr17	372577	372850	274	*	274	10	0.318149	0.42608	-0.107931	-22.3434	chr17	372643	372772	130	-	L2c	LINE	L2
chr20	2929469	2929978	510	*	510	8	0.895154	0.761332	0.133822	22.3429	chr20	2929422	2929716	295	+	AluSx	SINE	Alu
chr20	2929469	2929978	510	*	510	8	0.895154	0.761332	0.133822	22.3429	chr20	2929716	2929896	181	-	L1MC4	LINE	L1
chr20	2929469	2929978	510	*	510	8	0.895154	0.761332	0.133822	22.3429	chr20	2929914	2930072	159	+	AluSx	SINE	Alu
chr2	204266263	204266538	276	*	276	9	0.776031	0.872603	-0.0965719	-22.3421	chr2	204266186	204266485	300	+	AluY	SINE	Alu
chr2	204266263	204266538	276	*	276	9	0.776031	0.872603	-0.0965719	-22.3421	chr2	204266532	204268028	1497	-	LTR12C	LTR	ERV1
chr3	12655682	12656070	389	*	389	10	0.500457	0.664131	-0.163673	-22.3415	chr3	12654836	12656228	1393	+	SVA_F	Retroposon	SVA
chr2	233662461	233662747	287	*	287	9	0.91665	0.823715	0.0929349	22.3413	chr2	233662402	233662527	126	+	L1ME3	LINE	L1
chr2	233662461	233662747	287	*	287	9	0.91665	0.823715	0.0929349	22.3413	chr2	233662527	233662825	299	+	AluSx	SINE	Alu
chr3	196292330	196292629	300	*	300	9	0.531502	0.669628	-0.138125	-22.3381	chr3	196292322	196292481	160	+	MER57A-int	LTR	ERV1
chr3	196292330	196292629	300	*	300	9	0.531502	0.669628	-0.138125	-22.3381	chr3	196292571	196292683	113	+	MER57A-int	LTR	ERV1
chr1	236387930	236388337	408	*	408	8	0.908998	0.790221	0.118777	22.3378	chr1	236387665	236387969	305	+	AluSg	SINE	Alu
chr1	236387930	236388337	408	*	408	8	0.908998	0.790221	0.118777	22.3378	chr1	236387969	236388047	79	+	L1ME3F	LINE	L1
chr1	236387930	236388337	408	*	408	8	0.908998	0.790221	0.118777	22.3378	chr1	236388071	236388197	127	+	L1ME5	LINE	L1
chr1	236387930	236388337	408	*	408	8	0.908998	0.790221	0.118777	22.3378	chr1	236388213	236388584	372	-	MLT1A0	LTR	ERVL-MaLR
chr5	150285547	150286095	549	*	549	9	0.774278	0.624664	0.149613	22.3373	chr5	150285780	150285923	144	-	MIR1_Amn	SINE	MIR
chr6	96414932	96415455	524	*	524	9	0.922805	0.805676	0.117129	22.3364	chr6	96414708	96414984	277	-	AluJb	SINE	Alu
chr6	96414932	96415455	524	*	524	9	0.922805	0.805676	0.117129	22.3364	chr6	96415153	96415460	308	-	AluSg	SINE	Alu
chr11	121505464	121506120	657	*	657	9	0.595003	0.430136	0.164866	22.3348	chr11	121505680	121505987	308	+	MamRep38	DNA	hAT-Tip100
chr16	75123920	75124333	414	*	414	8	0.63917	0.44737	0.1918	22.3345	chr16	75123704	75124056	353	-	THE1A	LTR	ERVL-MaLR
chr6	2775506	2775939	434	*	434	9	0.629062	0.771578	-0.142516	-22.3335	chr6	2774904	2775872	969	+	LTR5_Hs	LTR	ERVK
chr18	10962384	10962802	419	*	419	8	0.406977	0.616107	-0.20913	-22.3332	chr18	10962720	10962939	220	+	L2b	LINE	L2
chr7	3995125	3995488	364	*	364	9	0.652926	0.77729	-0.124364	-22.333	chr7	3995348	3995570	223	+	L3b	LINE	CR1
chr9	29284859	29285400	542	*	542	7	0.907513	0.740367	0.167146	22.3298	chr9	29283889	29290017	6129	+	L1PA5	LINE	L1
chr12	111370657	111371202	546	*	546	8	0.876443	0.721791	0.154653	22.3291	chr12	111370685	111370706	22	+	(GTT)n	Simple_repeat	undefined
chr12	111370657	111371202	546	*	546	8	0.876443	0.721791	0.154653	22.3291	chr12	111370710	111371018	309	-	AluSx	SINE	Alu
chr12	111370657	111371202	546	*	546	8	0.876443	0.721791	0.154653	22.3291	chr12	111371066	111371358	293	+	AluJb	SINE	Alu
chr14	50110091	50110727	637	*	637	8	0.617069	0.40946	0.207609	22.3286	chr14	50110347	50110406	60	-	MER91B	DNA	hAT-Tip100
chr14	50110091	50110727	637	*	637	8	0.617069	0.40946	0.207609	22.3286	chr14	50110663	50110900	238	-	MIRb	SINE	MIR
chr15	31002565	31002989	425	*	425	9	0.492951	0.650251	-0.157299	-22.3284	chr15	31002486	31002786	301	+	AluSq	SINE	Alu
chr15	31002565	31002989	425	*	425	9	0.492951	0.650251	-0.157299	-22.3284	chr15	31002898	31003172	275	+	LTR91A	LTR	undefined
chr11	21660032	21660405	374	*	374	6	0.435482	0.700466	-0.264984	-22.3278	chr11	21659735	21660464	730	-	LTR1B	LTR	ERV1
chr2	218267540	218267895	356	*	356	8	0.751967	0.876989	-0.125022	-22.3258	chr2	218267669	218267710	42	+	L2b	LINE	L2
chr2	218267540	218267895	356	*	356	8	0.751967	0.876989	-0.125022	-22.3258	chr2	218267728	218267908	181	+	L2b	LINE	L2
chr9	148349680	148350160	481	*	481	10	0.817606	0.698899	0.118708	22.3258	chr9	148349604	148349721	118	+	AluJb	SINE	Alu
chr16	10963828	10964160	333	*	333	9	0.85332	0.733778	0.119542	22.3251	chr16	10964117	10964236	120	+	MIRc	SINE	MIR
chrY	31789832	31790163	332	*	332	8	0.635175	0.883682	-0.248507	-22.3237	chrY	31716738	31834564	117827	+	(GAATGGAATG)n	Simple_repeat	undefined
chr5	155409157	155409630	474	*	474	6	0.432777	0.682088	-0.249311	-22.3221	chr5	155408881	155409178	298	-	AluSz	SINE	Alu
chr6	165036006	165036344	339	*	339	10	0.842837	0.909631	-0.0667942	-22.3219	chr6	165036188	165036210	23	+	(CACC)n	Simple_repeat	undefined
chr6	165036006	165036344	339	*	339	10	0.842837	0.909631	-0.0667942	-22.3219	chr6	165036264	165036454	191	+	MLT1I	LTR	ERVL-MaLR
chr11	20358716	20359183	468	*	468	8	0.858776	0.719488	0.139288	22.3219	chr11	20357593	20358728	1136	-	L1M1	LINE	L1
chr11	20358716	20359183	468	*	468	8	0.858776	0.719488	0.139288	22.3219	chr11	20358728	20359067	340	-	MER1B	DNA	hAT-Charlie
chr11	20358716	20359183	468	*	468	8	0.858776	0.719488	0.139288	22.3219	chr11	20359067	20360154	1088	-	L1M1	LINE	L1
chr22	3882857	3883266	410	*	410	9	0.577713	0.779833	-0.20212	-22.3218	chr22	3882822	3883151	330	+	L1MB8	LINE	L1
chr22	3882857	3883266	410	*	410	9	0.577713	0.779833	-0.20212	-22.3218	chr22	3883152	3883801	650	+	COMP-subunit_ACRO_rnd-5_family-37	Unknown	undefined
chr13	94207468	94207919	452	*	452	8	0.766834	0.607633	0.159201	22.3181	chr13	94207862	94207997	136	+	MER115	DNA	hAT-Tip100
chr1	146830239	146830461	223	*	223	10	0.916557	0.829474	0.0870826	22.3175	chr1	146830161	146830469	309	-	AluY	SINE	Alu
chr22	40957072	40957294	223	*	223	7	0.634362	0.424249	0.210113	22.3173	chr22	40957123	40957413	291	+	AluJb	SINE	Alu
chr15	79690397	79690598	202	*	202	8	0.807029	0.665035	0.141994	22.3172	chr15	79690420	79690545	126	-	MIR3	SINE	MIR
chrY	932289	932455	167	*	167	6	0.207164	0.601353	-0.394189	-22.3171	chrY	932376	932696	321	+	AluSx	SINE	Alu
chrX	18380008	18380596	589	*	589	10	0.83715	0.723685	0.113465	22.3158	chrX	18380134	18380317	184	-	L2a	LINE	L2
chrX	18380008	18380596	589	*	589	10	0.83715	0.723685	0.113465	22.3158	chrX	18380317	18380617	301	-	AluY	SINE	Alu
chr1	221266574	221266979	406	*	406	9	0.77671	0.641517	0.135193	22.3149	chr1	221266575	221266840	266	+	L2b	LINE	L2
chr17	31695650	31695813	164	*	164	7	0.609425	0.80274	-0.193314	-22.3149	chr17	31695659	31695759	101	-	FRAM	SINE	Alu
chr17	31695650	31695813	164	*	164	7	0.609425	0.80274	-0.193314	-22.3149	chr17	31695770	31695947	178	-	AluJb	SINE	Alu
chr7	40541476	40541834	359	*	359	8	0.528133	0.705495	-0.177362	-22.3146	chr7	40541244	40541535	292	-	L2d	LINE	L2
chr7	40541476	40541834	359	*	359	8	0.528133	0.705495	-0.177362	-22.3146	chr7	40541615	40541841	227	+	LTR15	LTR	ERV1
chr8	6007346	6007724	379	*	379	8	0.892208	0.765009	0.127199	22.3144	chr8	6007432	6007729	298	-	AluSx	SINE	Alu
chr2	63064279	63064655	377	*	377	9	0.588394	0.446402	0.141993	22.3132	chr2	63064529	63064586	58	+	A-rich	Low_complexity	undefined
chrX	25806660	25807267	608	*	608	9	0.589435	0.766998	-0.177563	-22.3125	chrX	25806134	25806792	659	-	HERVK22-int	LTR	ERVK
chrX	25806660	25807267	608	*	608	9	0.589435	0.766998	-0.177563	-22.3125	chrX	25806792	25807255	464	-	LTR22C0	LTR	ERVK
chr9	122048970	122049340	371	*	371	8	0.455663	0.645311	-0.189648	-22.3117	chr9	122049198	122049492	295	-	AluJb	SINE	Alu
chrX	108227496	108227706	211	*	211	9	0.817179	0.908779	-0.0916004	-22.3115	chrX	108227493	108227792	300	+	AluSq2	SINE	Alu
chr17	29107019	29107670	652	*	652	9	0.817095	0.67074	0.146355	22.3113	chr17	29107201	29107227	27	+	(TTGG)n	Simple_repeat	undefined
chr17	29107019	29107670	652	*	652	9	0.817095	0.67074	0.146355	22.3113	chr17	29107329	29107346	18	+	(AT)n	Simple_repeat	undefined
chr17	29107019	29107670	652	*	652	9	0.817095	0.67074	0.146355	22.3113	chr17	29107346	29107630	285	+	AluSz6	SINE	Alu
chr17	29107019	29107670	652	*	652	9	0.817095	0.67074	0.146355	22.3113	chr17	29107630	29107645	16	+	(AT)n	Simple_repeat	undefined
chr7	2816736	2817087	352	*	352	9	0.615758	0.760548	-0.14479	-22.3112	chr7	2816678	2816966	289	-	AluSx	SINE	Alu
chr5	177591457	177591903	447	*	447	9	0.796919	0.904687	-0.107768	-22.3095	chr5	177591544	177591836	293	+	AluSp	SINE	Alu
chr2	223048587	223048960	374	*	374	9	0.637828	0.485208	0.15262	22.3093	chr2	223048787	223048805	19	+	(GTG)n	Simple_repeat	undefined
chr2	223048587	223048960	374	*	374	9	0.637828	0.485208	0.15262	22.3093	chr2	223048940	223049374	435	-	Tigger2a	DNA	TcMar-Tigger
chr9	41772683	41773125	443	*	443	5	0.22607	0.545588	-0.319519	-22.3075	chr9	41769995	41772851	2857	-	L1PB3	LINE	L1
chr9	41772683	41773125	443	*	443	5	0.22607	0.545588	-0.319519	-22.3075	chr9	41772915	41773914	1000	-	L1PB3	LINE	L1
chr2	205056801	205057908	1108	*	1108	8	0.550958	0.765374	-0.214417	-22.3075	chr2	205056836	205057047	212	+	MIR	SINE	MIR
chr7	70297905	70298227	323	*	323	7	0.604486	0.784366	-0.179881	-22.3069	chr7	70297718	70298223	506	-	L1ME3E	LINE	L1
chr16	15486044	15486271	228	*	228	9	0.784979	0.885119	-0.10014	-22.3062	chr16	15486042	15486333	292	+	AluY	SINE	Alu
chr7	908238	908499	262	*	262	9	0.714696	0.82118	-0.106484	-22.3053	chr7	908100	908409	310	+	AluSx	SINE	Alu
chr7	26231080	26231448	369	*	369	9	0.803969	0.905932	-0.101963	-22.3051	chr7	26231101	26231143	43	+	L2b	LINE	L2
chr7	26231080	26231448	369	*	369	9	0.803969	0.905932	-0.101963	-22.3051	chr7	26231211	26231515	305	+	AluSc	SINE	Alu
chr12	6783521	6783779	259	*	259	10	0.303617	0.411411	-0.107795	-22.305	chr12	6783522	6783564	43	+	(GCGCCT)n	Simple_repeat	undefined
chr14	3349495	3349840	346	*	346	9	0.474725	0.625714	-0.150989	-22.303	chr14	3298390	3358226	59837	+	(TTCCA)n	Simple_repeat	undefined
chr19	25354306	25354760	455	*	455	9	0.638956	0.828159	-0.189203	-22.3019	chr19	25297975	25628985	331011	+	ALR\Alpha	Satellite	centr
chr17	32472612	32473006	395	*	395	9	0.80942	0.689328	0.120092	22.3007	chr17	32472440	32472719	280	+	AluSx	SINE	Alu
chr9	107263376	107263787	412	*	412	9	0.615435	0.752423	-0.136988	-22.3007	chr9	107263416	107263497	82	+	(TC)n	Simple_repeat	undefined
chr9	107263376	107263787	412	*	412	9	0.615435	0.752423	-0.136988	-22.3007	chr9	107263718	107264064	347	-	L1MB3	LINE	L1
chr1	145778061	145778311	251	*	251	9	0.858752	0.943121	-0.0843685	-22.3002	chr1	145778042	145778352	311	+	AluSq2	SINE	Alu
chr8	112806419	112806905	487	*	487	10	0.832734	0.916022	-0.0832882	-22.298	chr8	112806404	112806674	271	+	AluY	SINE	Alu
chr8	112806419	112806905	487	*	487	10	0.832734	0.916022	-0.0832882	-22.298	chr8	112806674	112806777	104	+	L1MEc	LINE	L1
chr8	112806419	112806905	487	*	487	10	0.832734	0.916022	-0.0832882	-22.298	chr8	112806854	112806977	124	+	L1MEc	LINE	L1
chr16	3596308	3596700	393	*	393	8	0.809193	0.926565	-0.117372	-22.2971	chr16	3596301	3596598	298	+	AluSz	SINE	Alu
chr16	3596308	3596700	393	*	393	8	0.809193	0.926565	-0.117372	-22.2971	chr16	3596641	3596662	22	+	(AT)n	Simple_repeat	undefined
chr16	3596308	3596700	393	*	393	8	0.809193	0.926565	-0.117372	-22.2971	chr16	3596662	3596964	303	-	AluSx	SINE	Alu
chr6	166663400	166664005	606	*	606	8	0.697445	0.849185	-0.15174	-22.2967	chr6	166663211	166663502	292	+	AluSx	SINE	Alu
chr6	166663400	166664005	606	*	606	8	0.697445	0.849185	-0.15174	-22.2967	chr6	166663502	166663522	21	+	MER54A	LTR	ERVL
chr6	166663400	166664005	606	*	606	8	0.697445	0.849185	-0.15174	-22.2967	chr6	166663557	166663593	37	+	(TTGTTTC)n	Simple_repeat	undefined
chr16	88220577	88221247	671	*	671	9	0.776436	0.887802	-0.111366	-22.2949	chr16	88220210	88220589	380	+	L1ME2z	LINE	L1
chr16	88220577	88221247	671	*	671	9	0.776436	0.887802	-0.111366	-22.2949	chr16	88220589	88220885	297	+	AluSx	SINE	Alu
chr16	88220577	88221247	671	*	671	9	0.776436	0.887802	-0.111366	-22.2949	chr16	88220885	88221039	155	+	L1ME2z	LINE	L1
chr16	88220577	88221247	671	*	671	9	0.776436	0.887802	-0.111366	-22.2949	chr16	88221058	88221426	369	+	L1ME2z	LINE	L1
chr8	23508564	23508790	227	*	227	10	0.838649	0.916935	-0.0782867	-22.2937	chr8	23508517	23508820	304	+	AluYg6	SINE	Alu
chr9	102384789	102385042	254	*	254	8	0.422874	0.288335	0.134539	22.2924	chr9	102384592	102385884	1293	-	SATR1	Satellite	undefined
chr2	234805292	234805587	296	*	296	9	0.919788	0.830105	0.0896826	22.2922	chr2	234805245	234805547	303	+	AluY	SINE	Alu
chr6	61528915	61529176	262	*	262	9	0.704715	0.828505	-0.12379	-22.2921	chr6	61528636	61529008	373	+	L2b	LINE	L2
chr6	61528915	61529176	262	*	262	9	0.704715	0.828505	-0.12379	-22.2921	chr6	61529008	61529315	308	-	AluSx	SINE	Alu
chr3	191008346	191008894	549	*	549	9	0.791243	0.640929	0.150314	22.2899	chr3	191008504	191008811	308	+	AluSg	SINE	Alu
chr17	45588698	45589190	493	*	493	7	0.907591	0.751203	0.156387	22.2893	chr17	45589155	45589281	127	-	L1ME4b	LINE	L1
chr17	45588698	45589190	493	*	493	7	0.907591	0.751203	0.156387	22.2893	chr17	45588700	45588742	43	+	(AACAGCT)n	Simple_repeat	undefined
chr17	45588698	45589190	493	*	493	7	0.907591	0.751203	0.156387	22.2893	chr17	45588775	45589067	293	+	AluSx	SINE	Alu
chr6	42729076	42729389	314	*	314	9	0.684909	0.554722	0.130187	22.288	chr6	42723389	42729089	5701	-	HERVK-int	LTR	ERVK
chr6	42729076	42729389	314	*	314	9	0.684909	0.554722	0.130187	22.288	chr6	42729089	42729400	312	-	AluY	SINE	Alu
chr17	17436778	17437140	363	*	363	8	0.8597	0.706719	0.152982	22.2879	chr17	17436732	17437033	302	+	AluSx	SINE	Alu
chr17	7026181	7026439	259	*	259	9	0.731492	0.840496	-0.109004	-22.2867	chr17	7026181	7026254	74	+	AluY	SINE	Alu
chr17	7026181	7026439	259	*	259	9	0.731492	0.840496	-0.109004	-22.2867	chr17	7026254	7026504	251	+	AluY	SINE	Alu
chr22	44043097	44043362	266	*	266	9	0.885311	0.789281	0.0960302	22.2842	chr22	44043122	44043267	146	-	MIRb	SINE	MIR
chr19	14614839	14615194	356	*	356	9	0.737834	0.851733	-0.113899	-22.2842	chr19	14614783	14615081	299	+	AluSp	SINE	Alu
chr19	14614839	14615194	356	*	356	9	0.737834	0.851733	-0.113899	-22.2842	chr19	14615087	14615413	327	+	AluSx	SINE	Alu
chr7	29155772	29156190	419	*	419	10	0.924062	0.83557	0.0884915	22.284	chr7	29155895	29156195	301	-	AluSz6	SINE	Alu
chr12	110240622	110240934	313	*	313	7	0.577311	0.78199	-0.204679	-22.2806	chr12	110240352	110240720	369	+	L1MB2	LINE	L1
chr1	83769548	83770919	1372	*	1372	7	0.590689	0.83873	-0.248042	-22.2801	chr1	83770457	83770606	150	-	HAL1b	LINE	L1
chr1	83769548	83770919	1372	*	1372	7	0.590689	0.83873	-0.248042	-22.2801	chr1	83770773	83770910	138	+	hAT-1_Mam	DNA	hAT-Tag1
chr10	134211516	134211772	257	*	257	9	0.488592	0.615891	-0.127299	-22.2773	chr10	134211386	134211669	284	-	AluJb	SINE	Alu
chr14	87957082	87957576	495	*	495	8	0.488535	0.689324	-0.20079	-22.2769	chr14	87957525	87957872	348	-	L2d	LINE	L2
chr17	39755568	39755961	394	*	394	8	0.779969	0.615917	0.164052	22.2768	chr17	39755608	39755646	39	+	(AC)n	Simple_repeat	undefined
chrX	54334229	54334427	199	*	199	8	0.89517	0.782237	0.112933	22.2758	chrX	54334201	54334506	306	-	AluY	SINE	Alu
chr6	34123585	34124426	842	*	842	7	0.765186	0.505021	0.260164	22.2751	chr6	34123555	34123688	134	-	AluJb	SINE	Alu
chr6	34123585	34124426	842	*	842	7	0.765186	0.505021	0.260164	22.2751	chr6	34124144	34124290	147	+	MLT1L	LTR	ERVL-MaLR
chr17	21060210	21060442	233	*	233	9	0.939399	0.862949	0.0764503	22.2741	chr17	21060172	21060463	292	+	AluSx	SINE	Alu
chr4	146901368	146901779	412	*	412	8	0.948547	0.836391	0.112156	22.2735	chr4	146901361	146901669	309	+	AluYb8	SINE	Alu
chr4	146901368	146901779	412	*	412	8	0.948547	0.836391	0.112156	22.2735	chr4	146901669	146902447	779	+	L1PREC2	LINE	L1
chr10	97543683	97543956	274	*	274	9	0.972303	0.91322	0.0590834	22.2725	chr10	97543445	97543726	282	+	AluSq	SINE	Alu
chr10	97543683	97543956	274	*	274	9	0.972303	0.91322	0.0590834	22.2725	chr10	97543726	97544045	320	+	AluYb8	SINE	Alu
chr4	74360607	74360839	233	*	233	10	0.89542	0.809272	0.086148	22.2713	chr4	74360542	74360848	307	-	AluYk3	SINE	Alu
chr1	220029797	220030357	561	*	561	8	0.712514	0.516434	0.19608	22.2682	chr1	220029774	220029927	154	-	L1M3	LINE	L1
chr1	220029797	220030357	561	*	561	8	0.712514	0.516434	0.19608	22.2682	chr1	220029991	220030135	145	-	L2b	LINE	L2
chr17	58519755	58520093	339	*	339	8	0.702552	0.853626	-0.151074	-22.268	chr17	58519772	58519950	179	-	MIR3	SINE	MIR
chr17	58519755	58520093	339	*	339	8	0.702552	0.853626	-0.151074	-22.268	chr17	58520043	58520078	36	+	MamTip2	DNA	hAT-Tip100
chr8	99430280	99431355	1076	*	1076	9	0.867699	0.711344	0.156355	22.2673	chr8	99430289	99430824	536	-	MLT2B4	LTR	ERVL
chr8	99430280	99431355	1076	*	1076	9	0.867699	0.711344	0.156355	22.2673	chr8	99430875	99430986	112	-	MamRTE1	LINE	RTE-BovB
chr8	99430280	99431355	1076	*	1076	9	0.867699	0.711344	0.156355	22.2673	chr8	99431022	99431038	17	+	(TTCTCA)n	Simple_repeat	undefined
chr8	99430280	99431355	1076	*	1076	9	0.867699	0.711344	0.156355	22.2673	chr8	99431038	99431073	36	+	(TCA)n	Simple_repeat	undefined
chr8	99430280	99431355	1076	*	1076	9	0.867699	0.711344	0.156355	22.2673	chr8	99431073	99431085	13	+	(TTCTCA)n	Simple_repeat	undefined
chr8	99430280	99431355	1076	*	1076	9	0.867699	0.711344	0.156355	22.2673	chr8	99431085	99431517	433	-	L2d	LINE	L2
chr9	75974505	75974815	311	*	311	8	0.737844	0.922175	-0.184332	-22.2671	chr9	75944969	75995306	50338	+	(TCCAT)n	Simple_repeat	undefined
chr15	87653220	87653906	687	*	687	9	0.813442	0.925569	-0.112127	-22.2664	chr15	87653217	87653516	300	+	AluSq2	SINE	Alu
chr15	87653220	87653906	687	*	687	9	0.813442	0.925569	-0.112127	-22.2664	chr15	87653586	87653648	63	+	U7	snRNA	undefined
chr15	87653220	87653906	687	*	687	9	0.813442	0.925569	-0.112127	-22.2664	chr15	87653832	87654151	320	+	AluSx	SINE	Alu
chr8	81042003	81042341	339	*	339	8	0.557437	0.726929	-0.169492	-22.265	chr8	81041922	81042030	109	-	MER81	DNA	hAT-Blackjack
chr8	81042003	81042341	339	*	339	8	0.557437	0.726929	-0.169492	-22.265	chr8	81042114	81042283	170	+	MER45A	DNA	hAT-Tip100
chr7	157064971	157065308	338	*	338	9	0.949543	0.87401	0.0755328	22.2647	chr7	157065209	157065299	91	+	MIR	SINE	MIR
chrX	24228779	24230338	1560	*	1560	10	0.598347	0.753871	-0.155524	-22.2629	chrX	24228738	24228780	43	+	(AC)n	Simple_repeat	undefined
chrX	24228779	24230338	1560	*	1560	10	0.598347	0.753871	-0.155524	-22.2629	chrX	24228828	24228972	145	+	MIRc	SINE	MIR
chrX	24228779	24230338	1560	*	1560	10	0.598347	0.753871	-0.155524	-22.2629	chrX	24229069	24229368	300	+	AluJb	SINE	Alu
chrX	24228779	24230338	1560	*	1560	10	0.598347	0.753871	-0.155524	-22.2629	chrX	24229624	24229699	76	+	(AT)n	Simple_repeat	undefined
chrX	24228779	24230338	1560	*	1560	10	0.598347	0.753871	-0.155524	-22.2629	chrX	24229699	24229823	125	+	FLAM_C	SINE	Alu
chrX	24228779	24230338	1560	*	1560	10	0.598347	0.753871	-0.155524	-22.2629	chrX	24229823	24229856	34	+	(AT)n	Simple_repeat	undefined
chr18	12482444	12482987	544	*	544	9	0.88696	0.788278	0.0986818	22.2627	chr18	12482140	12482455	316	-	AluSq2	SINE	Alu
chr18	12482444	12482987	544	*	544	9	0.88696	0.788278	0.0986818	22.2627	chr18	12482682	12482802	121	+	AluJb	SINE	Alu
chr18	12482444	12482987	544	*	544	9	0.88696	0.788278	0.0986818	22.2627	chr18	12482802	12483097	296	-	AluY	SINE	Alu
chr2	80323121	80323410	290	*	290	9	0.463475	0.337264	0.126211	22.2622	chr2	80323383	80323485	103	-	MER5B	DNA	hAT-Charlie
chr1	192804746	192805001	256	*	256	9	0.593785	0.447697	0.146088	22.2622	chr1	192804516	192804861	346	-	LTR91A	LTR	undefined
chr8	141343038	141343395	358	*	358	9	0.588025	0.727459	-0.139434	-22.2621	chr8	141342860	141343152	293	-	L1PA10	LINE	L1
chr8	141343038	141343395	358	*	358	9	0.588025	0.727459	-0.139434	-22.2621	chr8	141343264	141343291	28	+	(TGGA)n	Simple_repeat	undefined
chrX	48084465	48084730	266	*	266	9	0.760421	0.872193	-0.111772	-22.2616	chrX	48084444	48084666	223	-	AluSx	SINE	Alu
chrX	48084465	48084730	266	*	266	9	0.760421	0.872193	-0.111772	-22.2616	chrX	48084666	48084945	280	-	AluSq2	SINE	Alu
chr1	148900249	148900479	231	*	231	8	0.490715	0.651914	-0.161199	-22.2611	chr1	148900244	148900944	701	-	LTR30	LTR	ERV1
chrX	154207917	154211304	3388	*	3388	8	0.771191	0.450305	0.320886	22.2602	chrX	154207517	154208239	723	-	L1M4	LINE	L1
chrX	154207917	154211304	3388	*	3388	8	0.771191	0.450305	0.320886	22.2602	chrX	154208361	154208512	152	+	G-rich	Low_complexity	undefined
chrX	154207917	154211304	3388	*	3388	8	0.771191	0.450305	0.320886	22.2602	chrX	154208512	154208960	449	+	MER4A1	LTR	ERV1
chrX	154207917	154211304	3388	*	3388	8	0.771191	0.450305	0.320886	22.2602	chrX	154208960	154209015	56	+	G-rich	Low_complexity	undefined
chrX	154207917	154211304	3388	*	3388	8	0.771191	0.450305	0.320886	22.2602	chrX	154209021	154210153	1133	-	MER84-int	LTR	ERV1
chrX	154207917	154211304	3388	*	3388	8	0.771191	0.450305	0.320886	22.2602	chrX	154210153	154210497	345	+	THE1D	LTR	ERVL-MaLR
chrX	154207917	154211304	3388	*	3388	8	0.771191	0.450305	0.320886	22.2602	chrX	154210497	154211036	540	+	THE1D	LTR	ERVL-MaLR
chrX	154207917	154211304	3388	*	3388	8	0.771191	0.450305	0.320886	22.2602	chrX	154211036	154211338	303	+	AluSz	SINE	Alu
chr10	132446484	132446794	311	*	311	9	0.846684	0.932066	-0.0853816	-22.2597	chr10	132441736	132447878	6143	-	L1PA4	LINE	L1
chr19	38251541	38251992	452	*	452	8	0.831211	0.671005	0.160206	22.2597	chr19	38251273	38251570	298	+	AluSp	SINE	Alu
chr19	38251541	38251992	452	*	452	8	0.831211	0.671005	0.160206	22.2597	chr19	38251764	38252075	312	+	AluSx	SINE	Alu
chr12	122435698	122435972	275	*	275	9	0.901553	0.797755	0.103798	22.2596	chr12	122435651	122435962	312	+	AluYa5	SINE	Alu
chr9	38045526	38045961	436	*	436	8	0.471859	0.656891	-0.185031	-22.2595	chr9	38045301	38045616	316	+	AluSx	SINE	Alu
chr1	204211624	204212053	430	*	430	7	0.263905	0.451383	-0.187479	-22.2588	chr1	204211964	204212006	43	+	(CCCT)n	Simple_repeat	undefined
chr5	137926610	137926955	346	*	346	9	0.612217	0.743028	-0.13081	-22.2581	chr5	137926048	137926780	733	-	L2a	LINE	L2
chr5	137926610	137926955	346	*	346	9	0.612217	0.743028	-0.13081	-22.2581	chr5	137926827	137927108	282	-	MER102b	DNA	hAT-Charlie
chrY	14357294	14357544	251	*	251	7	0.149334	0.441991	-0.292657	-22.2572	chrY	14357231	14357529	299	+	AluSc8	SINE	Alu
chrY	14357294	14357544	251	*	251	7	0.149334	0.441991	-0.292657	-22.2572	chrY	14357529	14358037	509	+	L1MB5	LINE	L1
chr8	10271743	10271945	203	*	203	8	0.749088	0.874411	-0.125323	-22.256	chr8	10271740	10272047	308	+	AluY	SINE	Alu
chr11	128793914	128794442	529	*	529	9	0.836293	0.699533	0.13676	22.2538	chr11	128793702	128794002	301	-	AluSg	SINE	Alu
chr11	128793914	128794442	529	*	529	9	0.836293	0.699533	0.13676	22.2538	chr11	128794026	128794538	513	+	L2a	LINE	L2
chr4	5360359	5360698	340	*	340	7	0.959679	0.817721	0.141959	22.2534	chr4	5360154	5360406	253	-	MLT1C2	LTR	ERVL-MaLR
chr4	5360359	5360698	340	*	340	7	0.959679	0.817721	0.141959	22.2534	chr4	5360406	5360710	305	-	AluY	SINE	Alu
chr3	197831536	197831729	194	*	194	8	0.308474	0.46657	-0.158096	-22.2533	chr3	197831624	197831733	110	+	Tigger3b	DNA	TcMar-Tigger
chr3	197831536	197831729	194	*	194	8	0.308474	0.46657	-0.158096	-22.2533	chr3	197831724	197831868	145	+	Tigger3b	DNA	TcMar-Tigger
chr18	35306748	35307663	916	*	916	7	0.768911	0.522161	0.246751	22.252	chr18	35306695	35307187	493	-	L1PB2	LINE	L1
chr18	35306748	35307663	916	*	916	7	0.768911	0.522161	0.246751	22.252	chr18	35307299	35307668	370	-	L2b	LINE	L2
chr6	91117593	91117837	245	*	245	9	0.898914	0.96702	-0.0681058	-22.2509	chr6	91117564	91117858	295	-	AluYc	SINE	Alu
chr7	45039472	45039727	256	*	256	8	0.645108	0.810266	-0.165158	-22.2501	chr7	45039450	45039736	287	-	AluSx	SINE	Alu
chr8	25541803	25542516	714	*	714	9	0.379661	0.563825	-0.184164	-22.2491	chr8	25542084	25542142	59	-	MamRTE1	LINE	RTE-BovB
chr4	2623545	2623993	449	*	449	9	0.64167	0.490795	0.150875	22.248	chr4	2623504	2623622	119	-	AluJo	SINE	Alu
chr4	2623545	2623993	449	*	449	9	0.64167	0.490795	0.150875	22.248	chr4	2623637	2623661	25	+	(TGTG)n	Simple_repeat	undefined
chr4	2623545	2623993	449	*	449	9	0.64167	0.490795	0.150875	22.248	chr4	2623668	2623913	246	-	AluJb	SINE	Alu
chr21	38804990	38805201	212	*	212	5	0.428621	0.746641	-0.318021	-22.2477	chr21	38804999	38805119	121	+	L2d	LINE	L2
chr6	74107272	74108488	1217	*	1217	9	0.633332	0.432293	0.201039	22.2474	chr6	74108066	74108797	732	+	HAL1	LINE	L1
chr19	54502836	54503153	318	*	318	9	0.901216	0.798703	0.102513	22.2473	chr19	54502497	54502996	500	-	LTR3B_v	LTR	ERVK
chr19	53176189	53176395	207	*	207	7	0.798481	0.460708	0.337773	22.2465	chr19	53176274	53176406	133	-	AluYa5	SINE	Alu
chr5	73085044	73085461	418	*	418	9	0.376736	0.543482	-0.166746	-22.2443	chr5	73085198	73085308	111	-	MER5A1	DNA	hAT-Charlie
chr19	2936069	2936437	369	*	369	8	0.410242	0.583162	-0.17292	-22.2442	chr19	2936023	2936331	309	-	AluSx	SINE	Alu
chr19	2936069	2936437	369	*	369	8	0.410242	0.583162	-0.17292	-22.2442	chr19	2936331	2936635	305	-	AluSx	SINE	Alu
chr16	39686549	39686752	204	*	204	8	0.936316	0.730433	0.205883	22.2418	chr16	39686224	39686589	366	+	HSATII	Satellite	undefined
chr16	39686549	39686752	204	*	204	8	0.936316	0.730433	0.205883	22.2418	chr16	39686589	39686635	47	+	(GATTCCATTC)n	Simple_repeat	undefined
chr16	39686549	39686752	204	*	204	8	0.936316	0.730433	0.205883	22.2418	chr16	39686635	39689587	2953	+	HSATII	Satellite	undefined
chr20	58621482	58621779	298	*	298	7	0.439593	0.652454	-0.212862	-22.2411	chr20	58620175	58621801	1627	+	MER52A	LTR	ERV1
chr20	60165740	60166299	560	*	560	8	0.431281	0.619581	-0.1883	-22.2408	chr20	60165512	60165809	298	+	AluSg	SINE	Alu
chr20	60165740	60166299	560	*	560	8	0.431281	0.619581	-0.1883	-22.2408	chr20	60165809	60166081	273	+	ERVL-E-int	LTR	ERVL
chr20	60165740	60166299	560	*	560	8	0.431281	0.619581	-0.1883	-22.2408	chr20	60166125	60166434	310	+	AluJr4	SINE	Alu
chrX	16408226	16408730	505	*	505	9	0.722151	0.568332	0.153819	22.2402	chrX	16408202	16408374	173	+	MER58C	DNA	hAT-Charlie
chrX	16408226	16408730	505	*	505	9	0.722151	0.568332	0.153819	22.2402	chrX	16408376	16408421	46	+	L1M5	LINE	L1
chrX	16408226	16408730	505	*	505	9	0.722151	0.568332	0.153819	22.2402	chrX	16408426	16408521	96	-	MER3	DNA	hAT-Charlie
chrX	16408226	16408730	505	*	505	9	0.722151	0.568332	0.153819	22.2402	chrX	16408521	16408663	143	+	L1ME3D	LINE	L1
chr2	66500654	66501383	730	*	730	8	0.337234	0.531862	-0.194627	-22.2396	chr2	66501157	66501199	43	+	(TG)n	Simple_repeat	undefined
chr5	135561516	135561744	229	*	229	9	0.155575	0.242139	-0.0865639	-22.2394	chr5	135561718	135561759	42	+	G-rich	Low_complexity	undefined
chr15	77257324	77257684	361	*	361	6	0.850253	0.636097	0.214156	22.2394	chr15	77257035	77257329	295	-	AluSx3	SINE	Alu
chr1	168432507	168433012	506	*	506	7	0.555914	0.795804	-0.23989	-22.2391	chr1	168432201	168432712	512	+	LTR54	LTR	ERV1
chr1	168432507	168433012	506	*	506	7	0.555914	0.795804	-0.23989	-22.2391	chr1	168432926	168433060	135	-	MIR1_Amn	SINE	MIR
chr10	97286683	97287173	491	*	491	9	0.782822	0.662794	0.120028	22.2373	chr10	97286689	97286891	203	+	MIRb	SINE	MIR
chr10	97286683	97287173	491	*	491	9	0.782822	0.662794	0.120028	22.2373	chr10	97287121	97287213	93	+	(TG)n	Simple_repeat	undefined
chr19	10773270	10773582	313	*	313	8	0.76935	0.603429	0.165921	22.2372	chr19	10773260	10773531	272	+	AluJb	SINE	Alu
chr19	10773270	10773582	313	*	313	8	0.76935	0.603429	0.165921	22.2372	chr19	10773551	10773938	388	+	Ricksha_c	DNA	MULE-MuDR
chr7	131586992	131587376	385	*	385	8	0.446301	0.297835	0.148465	22.2367	chr7	131586967	131587013	47	+	(AC)n	Simple_repeat	undefined
chr7	131586992	131587376	385	*	385	8	0.446301	0.297835	0.148465	22.2367	chr7	131587051	131587090	40	+	(T)n	Simple_repeat	undefined
chr17	74774711	74775130	420	*	420	8	0.650524	0.799015	-0.148492	-22.2366	chr17	74775113	74775329	217	-	L2a	LINE	L2
chr7	130306932	130307299	368	*	368	9	0.84807	0.729886	0.118185	22.2333	chr7	130307041	130307342	302	-	AluSx	SINE	Alu
chrX	69800531	69800724	194	*	194	10	0.250358	0.171515	0.0788431	22.2329	chrX	69800600	69800636	37	+	G-rich	Low_complexity	undefined
chr10	70334392	70334982	591	*	591	8	0.308658	0.499335	-0.190677	-22.2306	chr10	70334259	70334422	164	+	MIR3	SINE	MIR
chr10	70334392	70334982	591	*	591	8	0.308658	0.499335	-0.190677	-22.2306	chr10	70334442	70334718	277	+	MER113A	DNA	hAT-Charlie
chr10	70334392	70334982	591	*	591	8	0.308658	0.499335	-0.190677	-22.2306	chr10	70334849	70334883	35	-	MIRc	SINE	MIR
chr10	70334392	70334982	591	*	591	8	0.308658	0.499335	-0.190677	-22.2306	chr10	70334909	70334992	84	-	MIRc	SINE	MIR
chr1	49115591	49115979	389	*	389	8	0.805889	0.924652	-0.118762	-22.2285	chr1	49115530	49115712	183	+	THE1B	LTR	ERVL-MaLR
chr1	49115591	49115979	389	*	389	8	0.805889	0.924652	-0.118762	-22.2285	chr1	49115712	49116005	294	+	AluY	SINE	Alu
chr11	125188795	125189608	814	*	814	8	0.663835	0.850533	-0.186699	-22.2285	chr11	125189070	125189297	228	-	MIRb	SINE	MIR
chr11	125188795	125189608	814	*	814	8	0.663835	0.850533	-0.186699	-22.2285	chr11	125189510	125189611	102	-	MER5A	DNA	hAT-Charlie
chr11	125188795	125189608	814	*	814	8	0.663835	0.850533	-0.186699	-22.2285	chr11	125189522	125189612	91	+	MER5B	DNA	hAT-Charlie
chr2	169798343	169800237	1895	*	1895	8	0.491337	0.709582	-0.218245	-22.2284	chr2	169798414	169798452	39	+	(TGG)n	Simple_repeat	undefined
chr2	169798343	169800237	1895	*	1895	8	0.491337	0.709582	-0.218245	-22.2284	chr2	169800028	169800261	234	-	MIR	SINE	MIR
chr2	241719606	241719831	226	*	226	9	0.63814	0.759763	-0.121623	-22.2283	chr2	241719538	241719813	276	+	AluY	SINE	Alu
chr2	241719606	241719831	226	*	226	9	0.63814	0.759763	-0.121623	-22.2283	chr2	241719813	241719987	175	+	AluSx	SINE	Alu
chr15	45246041	45246903	863	*	863	7	0.638983	0.864085	-0.225102	-22.2279	chr15	45245989	45246897	909	+	L2b	LINE	L2
chr12	82701805	82702141	337	*	337	9	0.820038	0.678789	0.141249	22.226	chr12	82701798	82702120	323	+	AluY	SINE	Alu
chr12	82701805	82702141	337	*	337	9	0.820038	0.678789	0.141249	22.226	chr12	82702120	82702292	173	+	AluSg	SINE	Alu
chr9	9019747	9020006	260	*	260	10	0.808689	0.897213	-0.0885241	-22.2251	chr9	9019659	9019983	325	-	AluY	SINE	Alu
chr20	60598050	60598385	336	*	336	10	0.773974	0.651699	0.122275	22.2242	chr20	60598220	60598366	147	+	L2a	LINE	L2
chr5	175900685	175900952	268	*	268	8	0.312383	0.466398	-0.154016	-22.2241	chr5	175900592	175900867	276	-	LTR103b_Mam	LTR	ERV1
chr5	175900685	175900952	268	*	268	8	0.312383	0.466398	-0.154016	-22.2241	chr5	175900934	175901862	929	+	HAL1	LINE	L1
chr11	118699321	118699689	369	*	369	9	0.652323	0.789853	-0.137531	-22.2238	chr11	118699401	118699693	293	-	AluSc	SINE	Alu
chr3	11546306	11546654	349	*	349	10	0.789885	0.67259	0.117296	22.2238	chr3	11546007	11546393	387	-	L1MC5a	LINE	L1
chr3	11546306	11546654	349	*	349	10	0.789885	0.67259	0.117296	22.2238	chr3	11546586	11546925	340	-	L1MC5a	LINE	L1
chr1	225322923	225323290	368	*	368	9	0.366462	0.232201	0.134262	22.2207	chr1	225322369	225323076	708	+	L2b	LINE	L2
chr1	43945160	43945698	539	*	539	7	0.741608	0.530284	0.211324	22.2205	chr1	43945102	43945198	97	+	(TCTCAT)n	Simple_repeat	undefined
chr3	2975173	2975486	314	*	314	8	0.602957	0.744868	-0.141911	-22.219	chr3	2974905	2975483	579	-	LTR9D	LTR	ERV1
chr3	2975173	2975486	314	*	314	8	0.602957	0.744868	-0.141911	-22.219	chr3	2975483	2975784	302	+	AluY	SINE	Alu
chr16	81673610	81673903	294	*	294	9	0.743092	0.856258	-0.113166	-22.2186	chr16	81673244	81673616	373	+	L2	LINE	L2
chr16	81673610	81673903	294	*	294	9	0.743092	0.856258	-0.113166	-22.2186	chr16	81673616	81673907	292	-	AluSg7	SINE	Alu
chr3	199763650	199764106	457	*	457	10	0.758465	0.638679	0.119786	22.2176	chr3	199763836	199764142	307	+	AluSx4	SINE	Alu
chr9	143541629	143542073	445	*	445	9	0.916183	0.815918	0.100266	22.2169	chr9	143541547	143541895	349	-	AluY	SINE	Alu
chr9	143541629	143542073	445	*	445	9	0.916183	0.815918	0.100266	22.2169	chr9	143541926	143542031	106	+	FLAM_C	SINE	Alu
chr3	104214430	104214791	362	*	362	9	0.744589	0.856274	-0.111686	-22.2165	chr3	104214576	104214877	302	+	AluY	SINE	Alu
chr3	121339022	121339336	315	*	315	6	0.34264	0.581158	-0.238519	-22.2162	chr3	121339094	121339276	183	+	L4_C_Mam	LINE	RTE-X
chr3	373795	374177	383	*	383	7	0.750888	0.535163	0.215725	22.2118	chr3	373154	373939	786	-	LTR39	LTR	ERV1
chr11	65285287	65285629	343	*	343	9	0.196965	0.319802	-0.122837	-22.2114	chr11	65285278	65285569	292	+	AluSg7	SINE	Alu
chr19	53337178	53337402	225	*	225	10	0.782157	0.686113	0.0960439	22.2102	chr19	53337374	53337561	188	+	MIR	SINE	MIR
chr11	78477018	78477758	741	*	741	9	0.909334	0.802607	0.106727	22.2088	chr11	78476993	78477019	27	+	L2	LINE	L2
chr11	78477018	78477758	741	*	741	9	0.909334	0.802607	0.106727	22.2088	chr11	78477019	78477314	296	+	AluSx	SINE	Alu
chr11	78477018	78477758	741	*	741	9	0.909334	0.802607	0.106727	22.2088	chr11	78477314	78477325	12	+	L2	LINE	L2
chr11	78477018	78477758	741	*	741	9	0.909334	0.802607	0.106727	22.2088	chr11	78477327	78477567	241	+	L2a	LINE	L2
chr11	78477018	78477758	741	*	741	9	0.909334	0.802607	0.106727	22.2088	chr11	78477681	78477777	97	+	MER20B	DNA	hAT-Charlie
chr5	40678902	40679678	777	*	777	7	0.560699	0.789956	-0.229257	-22.2073	chr5	40673627	40679738	6112	-	L1PA6	LINE	L1
chr11	64915332	64915847	516	*	516	8	0.791125	0.906343	-0.115219	-22.207	chr11	64915195	64915430	236	+	AluJb	SINE	Alu
chr11	64915332	64915847	516	*	516	8	0.791125	0.906343	-0.115219	-22.207	chr11	64915456	64915760	305	+	AluJb	SINE	Alu
chr11	64915332	64915847	516	*	516	8	0.791125	0.906343	-0.115219	-22.207	chr11	64915845	64916140	296	+	AluY	SINE	Alu
chr7	126078233	126078998	766	*	766	9	0.343843	0.512807	-0.168964	-22.2037	chr7	126078227	126078526	300	+	AluY	SINE	Alu
chr7	126078233	126078998	766	*	766	9	0.343843	0.512807	-0.168964	-22.2037	chr7	126078531	126078997	467	+	LTR16	LTR	ERVL
chr15	25763686	25764009	324	*	324	8	0.804346	0.650531	0.153815	22.2013	chr15	25763819	25764202	384	+	L1MCc	LINE	L1
chr16	87355879	87356149	271	*	271	10	0.828783	0.720671	0.108112	22.1989	chr16	87355872	87356185	314	+	AluY	SINE	Alu
chr5	32604494	32604866	373	*	373	6	0.843289	0.600612	0.242677	22.1983	chr5	32604325	32604628	304	-	AluJb	SINE	Alu
chr1	212640730	212641207	478	*	478	8	0.454388	0.63602	-0.181632	-22.1973	chr1	212641105	212641420	316	-	AluSx	SINE	Alu
chr12	9852991	9853502	512	*	512	9	0.894432	0.775183	0.11925	22.1967	chr12	9851430	9854442	3013	-	HERVH-int	LTR	ERV1
chr7	29279965	29280496	532	*	532	8	0.600617	0.781406	-0.180789	-22.1962	chr7	29279829	29280005	177	+	L2d	LINE	L2
chr7	29279965	29280496	532	*	532	8	0.600617	0.781406	-0.180789	-22.1962	chr7	29280011	29280311	301	-	AluSx	SINE	Alu
chr7	29279965	29280496	532	*	532	8	0.600617	0.781406	-0.180789	-22.1962	chr7	29280464	29280650	187	+	L2d	LINE	L2
chr12	95327606	95328014	409	*	409	7	0.937423	0.788485	0.148938	22.196	chr12	95327546	95327847	302	-	AluSx	SINE	Alu
chrX	127770507	127770775	269	*	269	9	0.603067	0.7367	-0.133633	-22.1952	chrX	127770482	127770784	303	-	AluY	SINE	Alu
chr1	81744799	81745720	922	*	922	8	0.927539	0.77721	0.15033	22.1951	chr1	81745216	81745487	272	-	L1MC1	LINE	L1
chr1	81744799	81745720	922	*	922	8	0.927539	0.77721	0.15033	22.1951	chr1	81745490	81745654	165	+	Tigger3b	DNA	TcMar-Tigger
chr1	81744799	81745720	922	*	922	8	0.927539	0.77721	0.15033	22.1951	chr1	81745622	81745875	254	+	Tigger3c	DNA	TcMar-Tigger
chr11	123656757	123657072	316	*	316	8	0.866262	0.735685	0.130576	22.1946	chr11	123656920	123657041	122	+	MIRb	SINE	MIR
chr11	123656757	123657072	316	*	316	8	0.866262	0.735685	0.130576	22.1946	chr11	123656863	123656896	34	+	(AC)n	Simple_repeat	undefined
chr12	130813676	130814073	398	*	398	8	0.861237	0.708006	0.153231	22.1945	chr12	130813635	130813934	300	-	AluSx1	SINE	Alu
chr12	130813676	130814073	398	*	398	8	0.861237	0.708006	0.153231	22.1945	chr12	130813938	130814015	78	-	L1MD3	LINE	L1
chr9	143922762	143923236	475	*	475	8	0.669771	0.485315	0.184456	22.1925	chr9	143923227	143923256	30	+	A-rich	Low_complexity	undefined
chr7	153011322	153011694	373	*	373	8	0.677465	0.515589	0.161877	22.1922	chr7	153011300	153011606	307	+	AluSz	SINE	Alu
chr8	134967150	134967461	312	*	312	9	0.950111	0.868178	0.0819333	22.1908	chr8	134967075	134967380	306	-	AluSc8	SINE	Alu
chr8	134967150	134967461	312	*	312	9	0.950111	0.868178	0.0819333	22.1908	chr8	134967380	134967515	136	-	AluSq	SINE	Alu
chr7	156784460	156784934	475	*	475	9	0.832296	0.719248	0.113049	22.1908	chr7	156784790	156785181	392	+	MLT1D	LTR	ERVL-MaLR
chr12	5249024	5249517	494	*	494	9	0.574641	0.72423	-0.149589	-22.1887	chr12	5249291	5249315	25	+	(AG)n	Simple_repeat	undefined
chr5	175707332	175707832	501	*	501	9	0.795804	0.655587	0.140216	22.1883	chr5	175707557	175707694	138	-	L2c	LINE	L2
chr5	175707332	175707832	501	*	501	9	0.795804	0.655587	0.140216	22.1883	chr5	175707733	175707799	67	-	L1ME3G	LINE	L1
chr3	197565967	197566281	315	*	315	8	0.846996	0.699429	0.147566	22.1875	chr3	197565953	197566041	89	+	MIRb	SINE	MIR
chr3	197565967	197566281	315	*	315	8	0.846996	0.699429	0.147566	22.1875	chr3	197566106	197566503	398	-	MLT1C2	LTR	ERVL-MaLR
chr17	78358380	78358559	180	*	180	8	0.881732	0.778105	0.103627	22.1862	chr17	78358321	78358612	292	-	AluY	SINE	Alu
chr5	81651032	81651482	451	*	451	9	0.634185	0.77092	-0.136736	-22.1856	chr5	81650800	81651113	314	-	AluSx	SINE	Alu
chr5	81651032	81651482	451	*	451	9	0.634185	0.77092	-0.136736	-22.1856	chr5	81651378	81651479	102	-	MIR3	SINE	MIR
chr2	144976621	144976880	260	*	260	8	0.658567	0.81645	-0.157884	-22.1852	chr2	144976603	144976919	317	+	AluSx	SINE	Alu
chr15	66158790	66159178	389	*	389	7	0.743824	0.512243	0.23158	22.1851	chr15	66158805	66159257	453	-	L2c	LINE	L2
chr1	27737587	27737780	194	*	194	10	0.801778	0.876949	-0.0751705	-22.1834	chr1	27737532	27737859	328	+	AluY	SINE	Alu
chr11	92637792	92638707	916	*	916	9	0.868361	0.710813	0.157547	22.1832	chr11	92638033	92638110	78	+	L2a	LINE	L2
chr1	35577016	35578300	1285	*	1285	9	0.686923	0.493757	0.193166	22.1821	chr1	35576969	35577056	88	-	MIR3	SINE	MIR
chr1	35577016	35578300	1285	*	1285	9	0.686923	0.493757	0.193166	22.1821	chr1	35577401	35577431	31	+	(AGAGGC)n	Simple_repeat	undefined
chr19	3220349	3220753	405	*	405	10	0.811834	0.702908	0.108926	22.1816	chr19	3219610	3220821	1212	+	(TG)n	Simple_repeat	undefined
chr7	66717260	66717620	361	*	361	9	0.780333	0.891412	-0.111079	-22.1803	chr7	66717297	66717598	302	-	AluSx	SINE	Alu
chr17	3972810	3973127	318	*	318	7	0.880595	0.709916	0.170678	22.1801	chr17	3972873	3973046	174	-	AluSx4	SINE	Alu
chr3	114905456	114905869	414	*	414	8	0.776264	0.906012	-0.129748	-22.1799	chr3	114905447	114905745	299	+	AluSz	SINE	Alu
chr1	92423324	92423551	228	*	228	9	0.875859	0.952237	-0.0763782	-22.1783	chr1	92423332	92423622	291	+	AluY	SINE	Alu
chr3	65574141	65574581	441	*	441	10	0.607587	0.726628	-0.119041	-22.1781	chr3	65574039	65574277	239	+	AluJb	SINE	Alu
chr3	65574141	65574581	441	*	441	10	0.607587	0.726628	-0.119041	-22.1781	chr3	65574283	65574322	40	+	(GT)n	Simple_repeat	undefined
chr3	65574141	65574581	441	*	441	10	0.607587	0.726628	-0.119041	-22.1781	chr3	65574321	65574524	204	+	(TA)n	Simple_repeat	undefined
chr3	65574141	65574581	441	*	441	10	0.607587	0.726628	-0.119041	-22.1781	chr3	65574533	65574730	198	+	MIRb	SINE	MIR
chr3	177794034	177795365	1332	*	1332	9	0.794746	0.92242	-0.127674	-22.1753	chr3	177794555	177794576	22	+	(A)n	Simple_repeat	undefined
chr3	177794034	177795365	1332	*	1332	9	0.794746	0.92242	-0.127674	-22.1753	chr3	177795039	177795502	464	-	MER44B	DNA	TcMar-Tigger
chr13	39940338	39940863	526	*	526	8	0.946549	0.830009	0.116539	22.1717	chr13	39940170	39940425	256	-	L1MEd	LINE	L1
chr13	39940338	39940863	526	*	526	8	0.946549	0.830009	0.116539	22.1717	chr13	39940425	39940718	294	+	AluSq2	SINE	Alu
chr13	39940338	39940863	526	*	526	8	0.946549	0.830009	0.116539	22.1717	chr13	39940718	39940848	131	-	L1MEd	LINE	L1
chr13	39940338	39940863	526	*	526	8	0.946549	0.830009	0.116539	22.1717	chr13	39940848	39941134	287	-	AluSx	SINE	Alu
chr6	168096326	168096599	274	*	274	9	0.855331	0.740652	0.114679	22.1715	chr6	168096292	168096604	313	-	AluSq2	SINE	Alu
chr10	28659359	28659866	508	*	508	8	0.330154	0.507925	-0.177771	-22.17	chr10	28659504	28659567	64	+	MER94B	DNA	hAT-Blackjack
chr16	7746008	7746743	736	*	736	7	0.836316	0.630977	0.205339	22.1692	chr16	7746039	7746182	144	-	MIRb	SINE	MIR
chr16	7746008	7746743	736	*	736	7	0.836316	0.630977	0.205339	22.1692	chr16	7746544	7746637	94	-	OldhAT1	DNA	hAT-Ac
chr16	7746008	7746743	736	*	736	7	0.836316	0.630977	0.205339	22.1692	chr16	7746680	7746975	296	-	AluSx	SINE	Alu
chr11	6137050	6137646	597	*	597	7	0.369612	0.600356	-0.230744	-22.1691	chr11	6136939	6137272	334	+	HERVK11-int	LTR	ERVK
chr11	6137050	6137646	597	*	597	7	0.369612	0.600356	-0.230744	-22.1691	chr11	6137229	6137327	99	-	HERVK11-int	LTR	ERVK
chr11	6137050	6137646	597	*	597	7	0.369612	0.600356	-0.230744	-22.1691	chr11	6137316	6137362	47	-	HERVK11-int	LTR	ERVK
chr20	40773369	40773764	396	*	396	9	0.837491	0.724815	0.112675	22.1676	chr20	40773725	40773987	263	-	AluJb	SINE	Alu
chr21	20855742	20856392	651	*	651	7	0.756408	0.923181	-0.166774	-22.1671	chr21	20849982	20856437	6456	+	L1PA7	LINE	L1
chr13	76267412	76267950	539	*	539	8	0.906221	0.768823	0.137398	22.1653	chr13	76267266	76267541	276	+	AluSx	SINE	Alu
chr13	76267412	76267950	539	*	539	8	0.906221	0.768823	0.137398	22.1653	chr13	76267712	76268011	300	+	AluJb	SINE	Alu
chr4	11212075	11212601	527	*	527	8	0.801844	0.917915	-0.116071	-22.1651	chr4	11211298	11217335	6038	+	L1PA2	LINE	L1
chr5	113839709	113840072	364	*	364	9	0.927307	0.828728	0.0985788	22.1647	chr5	113839878	113840175	298	+	AluSx	SINE	Alu
chr17	68994150	68994399	250	*	250	8	0.898539	0.774005	0.124534	22.1643	chr17	68994141	68994447	307	+	AluSc8	SINE	Alu
chr16	31550453	31550823	371	*	371	9	0.857462	0.938884	-0.0814222	-22.1642	chr16	31550555	31550853	299	+	AluSp	SINE	Alu
chr1	210830984	210831328	345	*	345	9	0.955093	0.867726	0.0873671	22.163	chr1	210830935	210831233	299	-	AluSx1	SINE	Alu
chr2	150422264	150422852	589	*	589	7	0.397396	0.640982	-0.243586	-22.1606	chr2	150422382	150422525	144	+	MER130	DNA	undefined
chr12	70800952	70801241	290	*	290	9	0.892114	0.805621	0.0864932	22.1602	chr12	70800668	70801000	333	-	AluSx3	SINE	Alu
chr12	70800952	70801241	290	*	290	9	0.892114	0.805621	0.0864932	22.1602	chr12	70801025	70801115	91	-	L2a	LINE	L2
chr12	70800952	70801241	290	*	290	9	0.892114	0.805621	0.0864932	22.1602	chr12	70801119	70801145	27	+	(TATG)n	Simple_repeat	undefined
chr12	70800952	70801241	290	*	290	9	0.892114	0.805621	0.0864932	22.1602	chr12	70801145	70801440	296	-	AluY	SINE	Alu
chr12	132320163	132320396	234	*	234	9	0.86506	0.77467	0.0903903	22.1578	chr12	132320335	132320387	53	+	(GGCA)n	Simple_repeat	undefined
chr8	2640391	2640713	323	*	323	8	0.794365	0.904247	-0.109881	-22.1578	chr8	2640574	2640865	292	+	AluSx	SINE	Alu
chr8	12470595	12471108	514	*	514	8	0.612046	0.39882	0.213226	22.1575	chr8	12470709	12470732	24	+	(T)n	Simple_repeat	undefined
chr8	12470595	12471108	514	*	514	8	0.612046	0.39882	0.213226	22.1575	chr8	12470798	12470923	126	+	L1MC3	LINE	L1
chr22	33263144	33263400	257	*	257	8	0.929772	0.821844	0.107929	22.1574	chr22	33263112	33263421	310	-	AluYk2	SINE	Alu
chr9	43677129	43677410	282	*	282	9	0.467287	0.634192	-0.166905	-22.1564	chr9	43677113	43677415	303	-	AluSx	SINE	Alu
chr6	77002329	77003691	1363	*	1363	9	0.911728	0.779028	0.132699	22.1553	chr6	77002177	77002478	302	+	AluSq2	SINE	Alu
chr6	77002329	77003691	1363	*	1363	9	0.911728	0.779028	0.132699	22.1553	chr6	77002848	77003005	158	-	hAT-N1_Mam	DNA	hAT-Tip100
chr6	77002329	77003691	1363	*	1363	9	0.911728	0.779028	0.132699	22.1553	chr6	77003671	77003795	125	+	AluSc8	SINE	Alu
chr4	64637460	64637859	400	*	400	8	0.397018	0.244591	0.152427	22.1516	chr4	64637455	64637560	106	-	MIR3	SINE	MIR
chr4	148766194	148766508	315	*	315	10	0.907284	0.825324	0.0819604	22.1513	chr4	148766086	148766379	294	+	AluSx3	SINE	Alu
chr4	148766194	148766508	315	*	315	10	0.907284	0.825324	0.0819604	22.1513	chr4	148766379	148766411	33	+	Charlie1b	DNA	hAT-Charlie
chr4	148766194	148766508	315	*	315	10	0.907284	0.825324	0.0819604	22.1513	chr4	148766411	148766691	281	-	L2	LINE	L2
chr16	40335378	40335525	148	*	148	6	0.566175	0.869447	-0.303272	-22.1511	chr16	40334205	40335859	1655	+	HSATII	Satellite	undefined
chr2	7142623	7143011	389	*	389	9	0.94795	0.867394	0.0805569	22.1498	chr2	7142595	7142667	73	-	L1PA8	LINE	L1
chr2	7142623	7143011	389	*	389	9	0.94795	0.867394	0.0805569	22.1498	chr2	7142642	7142715	74	-	L1PA8	LINE	L1
chr2	7142623	7143011	389	*	389	9	0.94795	0.867394	0.0805569	22.1498	chr2	7142715	7142761	47	-	L1PA8	LINE	L1
chr2	7142623	7143011	389	*	389	9	0.94795	0.867394	0.0805569	22.1498	chr2	7142736	7142808	73	-	L1PA8	LINE	L1
chr2	7142623	7143011	389	*	389	9	0.94795	0.867394	0.0805569	22.1498	chr2	7142783	7142856	74	-	L1PA8	LINE	L1
chr2	7142623	7143011	389	*	389	9	0.94795	0.867394	0.0805569	22.1498	chr2	7142856	7142902	47	-	L1PA8	LINE	L1
chr2	7142623	7143011	389	*	389	9	0.94795	0.867394	0.0805569	22.1498	chr2	7142877	7142949	73	-	L1PA8	LINE	L1
chr2	7142623	7143011	389	*	389	9	0.94795	0.867394	0.0805569	22.1498	chr2	7142924	7143046	123	-	L1PA8	LINE	L1
chr15	34491465	34491885	421	*	421	8	0.757662	0.891331	-0.133669	-22.1494	chr15	34490971	34492036	1066	+	L1PA3	LINE	L1
chr7	75242328	75242749	422	*	422	8	0.314795	0.483015	-0.16822	-22.1492	chr7	75242371	75242407	37	+	L3b	LINE	CR1
chr2	148911196	148911659	464	*	464	8	0.836427	0.683879	0.152548	22.1483	chr2	148911290	148911590	301	-	AluSz6	SINE	Alu
chr12	52058727	52059015	289	*	289	9	0.955665	0.886976	0.0686883	22.1478	chr12	52058531	52058808	278	-	AluJb	SINE	Alu
chr12	52058727	52059015	289	*	289	9	0.955665	0.886976	0.0686883	22.1478	chr12	52058808	52060066	1259	-	SATR1	Satellite	undefined
chr4	32340190	32340662	473	*	473	8	0.731722	0.873775	-0.142053	-22.1455	chr4	32335426	32341431	6006	-	L1PA2	LINE	L1
chr3	68735017	68735267	251	*	251	10	0.853408	0.755785	0.0976234	22.1455	chr3	68734932	68735236	305	-	AluY	SINE	Alu
chr3	68735017	68735267	251	*	251	10	0.853408	0.755785	0.0976234	22.1455	chr3	68735236	68735757	522	-	L1MB4	LINE	L1
chr5	5294005	5294462	458	*	458	10	0.82987	0.7276	0.10227	22.1419	chr5	5294279	5294616	338	-	MER61B	LTR	ERV1
chr1	19248071	19248487	417	*	417	9	0.312424	0.45865	-0.146226	-22.1415	chr1	19247886	19248102	217	+	7SLRNA	srpRNA	undefined
chr1	19248071	19248487	417	*	417	9	0.312424	0.45865	-0.146226	-22.1415	chr1	19248118	19248254	137	+	MIR3	SINE	MIR
chr1	19248071	19248487	417	*	417	9	0.312424	0.45865	-0.146226	-22.1415	chr1	19248366	19248463	98	-	L2c	LINE	L2
chr2	233512991	233513405	415	*	415	8	0.856517	0.708255	0.148261	22.1386	chr2	233512874	233513022	149	+	MamTip3	DNA	hAT-Tip100
chr2	233512991	233513405	415	*	415	8	0.856517	0.708255	0.148261	22.1386	chr2	233513238	233513366	129	+	L2a	LINE	L2
chr2	233512991	233513405	415	*	415	8	0.856517	0.708255	0.148261	22.1386	chr2	233513357	233513402	46	-	L2d2	LINE	L2
chr2	233512991	233513405	415	*	415	8	0.856517	0.708255	0.148261	22.1386	chr2	233513402	233513693	292	+	AluSq	SINE	Alu
chr1	142217451	142217634	184	*	184	9	0.67248	0.796232	-0.123753	-22.1371	chr1	142215010	142223466	8457	-	HSATII	Satellite	undefined
chr16	51412534	51412681	148	*	148	8	0.711293	0.887436	-0.176143	-22.137	chr16	51407556	51413609	6054	+	HSATII	Satellite	undefined
chr2	29536741	29537279	539	*	539	7	0.430494	0.661574	-0.23108	-22.1365	chr2	29536427	29536861	435	+	L3	LINE	CR1
chr2	29536741	29537279	539	*	539	7	0.430494	0.661574	-0.23108	-22.1365	chr2	29537232	29537358	127	+	MIRb	SINE	MIR
chr12	118091938	118092189	252	*	252	9	0.685476	0.53988	0.145596	22.1361	chr12	118091931	118092238	308	+	AluSx	SINE	Alu
chr6	88852424	88852652	229	*	229	9	0.83844	0.922109	-0.0836691	-22.136	chr6	88852399	88852701	303	-	AluYa5	SINE	Alu
chr9	143054537	143055250	714	*	714	10	0.554471	0.691448	-0.136978	-22.1347	chr9	143054391	143054688	298	-	AluSz	SINE	Alu
chr9	143054537	143055250	714	*	714	10	0.554471	0.691448	-0.136978	-22.1347	chr9	143054688	143054806	119	-	L1ME4a	LINE	L1
chr9	143054537	143055250	714	*	714	10	0.554471	0.691448	-0.136978	-22.1347	chr9	143054837	143055377	541	+	Tigger13a	DNA	TcMar-Tigger
chr10	20072493	20072825	333	*	333	8	0.702147	0.843547	-0.1414	-22.1323	chr10	20072423	20072701	279	-	MER31A	LTR	ERV1
chr10	20072493	20072825	333	*	333	8	0.702147	0.843547	-0.1414	-22.1323	chr10	20072781	20072833	53	+	(ATGG)n	Simple_repeat	undefined
chr8	7158635	7159946	1312	*	1312	8	0.938701	0.787609	0.151091	22.1319	chr8	7158607	7158910	304	-	AluSg4	SINE	Alu
chr8	7158635	7159946	1312	*	1312	8	0.938701	0.787609	0.151091	22.1319	chr8	7159710	7160039	330	-	AluJb	SINE	Alu
chr17	51944708	51945241	534	*	534	8	0.866082	0.713599	0.152483	22.1302	chr17	51944481	51944766	286	-	AluSx	SINE	Alu
chr17	51944708	51945241	534	*	534	8	0.866082	0.713599	0.152483	22.1302	chr17	51944766	51944801	36	+	AluJb	SINE	Alu
chr17	51944708	51945241	534	*	534	8	0.866082	0.713599	0.152483	22.1302	chr17	51944998	51945298	301	-	AluJb	SINE	Alu
chr8	12368343	12368827	485	*	485	9	0.725276	0.866207	-0.140931	-22.1302	chr8	12368238	12368435	198	-	MER6B	DNA	TcMar-Tigger
chr2	122267943	122268357	415	*	415	9	0.482732	0.635336	-0.152604	-22.1267	chr2	122268273	122268384	112	+	CR1-16_AMi	LINE	CR1
chr3	141381680	141381960	281	*	281	10	0.891571	0.810775	0.0807961	22.1259	chr3	141381464	141381726	263	-	L1M2b	LINE	L1
chr3	141381680	141381960	281	*	281	10	0.891571	0.810775	0.0807961	22.1259	chr3	141381726	141382024	299	-	AluSc8	SINE	Alu
chr7	45363238	45363966	729	*	729	9	0.716246	0.545822	0.170424	22.1258	chr7	45363638	45363717	80	+	L2c	LINE	L2
chr11	112247725	112248522	798	*	798	9	0.824065	0.655064	0.169001	22.1255	chr11	112247567	112247985	419	-	MLT1F2	LTR	ERVL-MaLR
chr17	61511338	61511651	314	*	314	8	0.74499	0.867246	-0.122255	-22.1253	chr17	61511288	61511576	289	-	AluSc	SINE	Alu
chr17	61511338	61511651	314	*	314	8	0.74499	0.867246	-0.122255	-22.1253	chr17	61511605	61511892	288	+	AluY	SINE	Alu
chr20	45580713	45581073	361	*	361	9	0.853339	0.738816	0.114523	22.1235	chr20	45580648	45580949	302	-	AluY	SINE	Alu
chr20	45580713	45581073	361	*	361	9	0.853339	0.738816	0.114523	22.1235	chr20	45580953	45581083	131	-	FLAM_C	SINE	Alu
chr3	85765619	85765999	381	*	381	9	0.79566	0.669837	0.125823	22.1231	chr3	85765600	85765946	347	+	AluSx	SINE	Alu
chr1	150142498	150142968	471	*	471	9	0.785171	0.895204	-0.110033	-22.1226	chr1	150142451	150142743	293	+	AluSx1	SINE	Alu
chr1	150142498	150142968	471	*	471	9	0.785171	0.895204	-0.110033	-22.1226	chr1	150142871	150142966	96	-	Tigger19a	DNA	TcMar-Tigger
chr1	150142498	150142968	471	*	471	9	0.785171	0.895204	-0.110033	-22.1226	chr1	150142966	150143266	301	+	AluJb	SINE	Alu
chr22	19456073	19456801	729	*	729	9	0.6556	0.809297	-0.153697	-22.1225	chr22	19455922	19456216	295	+	AluJb	SINE	Alu
chr22	19456073	19456801	729	*	729	9	0.6556	0.809297	-0.153697	-22.1225	chr22	19456216	19456485	270	-	HAL1	LINE	L1
chr22	19456073	19456801	729	*	729	9	0.6556	0.809297	-0.153697	-22.1225	chr22	19456503	19456886	384	-	L1ME3F	LINE	L1
chr18	77392542	77393201	660	*	660	10	0.821376	0.686579	0.134798	22.1208	chr18	77392479	77392573	95	+	MER92D	LTR	ERV1
chr18	77392542	77393201	660	*	660	10	0.821376	0.686579	0.134798	22.1208	chr18	77392609	77392843	235	-	MLT2B3	LTR	ERVL
chr18	77392542	77393201	660	*	660	10	0.821376	0.686579	0.134798	22.1208	chr18	77392835	77392923	89	+	MLT2A2	LTR	ERVL
chr18	77392542	77393201	660	*	660	10	0.821376	0.686579	0.134798	22.1208	chr18	77392925	77393050	126	+	MER92-int	LTR	ERV1
chr18	77392542	77393201	660	*	660	10	0.821376	0.686579	0.134798	22.1208	chr18	77393127	77393235	109	+	L2a	LINE	L2
chr5	79829239	79829893	655	*	655	7	0.437688	0.656976	-0.219287	-22.1193	chr5	79829258	79829788	531	-	L1ME1	LINE	L1
chr14	28294134	28294882	749	*	749	7	0.677682	0.880713	-0.203032	-22.1188	chr14	28294590	28294748	159	+	L2b	LINE	L2
chr22	7861577	7861910	334	*	334	8	0.571729	0.798376	-0.226648	-22.1182	chr22	7804005	7861712	57708	+	(TCCAT)n	Simple_repeat	undefined
chr22	7861577	7861910	334	*	334	8	0.571729	0.798376	-0.226648	-22.1182	chr22	7859716	7869219	9504	+	(ATTCC)n	Simple_repeat	undefined
chrY	50003091	50003295	205	*	205	9	0.695539	0.871076	-0.175538	-22.1181	chrY	49966544	50026047	59504	+	(GAATG)n	Satellite	undefined
chr8	10868256	10868517	262	*	262	9	0.898011	0.79147	0.106541	22.1172	chr8	10868253	10868545	293	+	AluSx	SINE	Alu
chr17	63378494	63378871	378	*	378	9	0.746506	0.856762	-0.110256	-22.116	chr17	63378640	63378942	303	+	AluSx	SINE	Alu
chr7	99550105	99550534	430	*	430	9	0.814354	0.690899	0.123455	22.1155	chr7	99550289	99550592	304	-	AluSx	SINE	Alu
chr15	26706616	26707059	444	*	444	10	0.770785	0.656266	0.114519	22.1153	chr15	26705689	26706621	933	-	L1MCb	LINE	L1
chr15	26706616	26707059	444	*	444	10	0.770785	0.656266	0.114519	22.1153	chr15	26706639	26706803	165	+	L2a	LINE	L2
chr12	130341990	130342326	337	*	337	8	0.665706	0.467898	0.197808	22.1139	chr12	130342113	130342309	197	-	L1MB7	LINE	L1
chr7	24826889	24827653	765	*	765	8	0.924186	0.769744	0.154442	22.1136	chr7	24826823	24827129	307	-	AluSz	SINE	Alu
chr7	24826889	24827653	765	*	765	8	0.924186	0.769744	0.154442	22.1136	chr7	24827589	24827620	32	+	(T)n	Simple_repeat	undefined
chrX	48602672	48602925	254	*	254	8	0.464884	0.32172	0.143163	22.1133	chrX	48602336	48602672	337	-	AluJb	SINE	Alu
chr17	3705480	3705725	246	*	246	8	0.542351	0.711047	-0.168696	-22.1129	chr17	3705441	3705725	285	+	AluY	SINE	Alu
chr14	1209125	1209388	264	*	264	8	0.706765	0.90834	-0.201575	-22.1125	chr14	1157320	1217161	59842	+	(GGAAT)n	Simple_repeat	undefined
chr17	6600142	6600490	349	*	349	9	0.948902	0.862916	0.0859863	22.1112	chr17	6600107	6600403	297	-	AluSx	SINE	Alu
chr17	6600142	6600490	349	*	349	9	0.948902	0.862916	0.0859863	22.1112	chr17	6600403	6600539	137	-	AluSq	SINE	Alu
chr3	33885407	33885583	177	*	177	7	0.581519	0.371947	0.209572	22.1099	chr3	33885458	33885593	136	+	MIRb	SINE	MIR
chr9	142361683	142362123	441	*	441	8	0.451665	0.623382	-0.171717	-22.1074	chr9	142361758	142361843	86	+	MIR3	SINE	MIR
chr9	142361683	142362123	441	*	441	8	0.451665	0.623382	-0.171717	-22.1074	chr9	142361851	142362046	196	+	MLT1O	LTR	ERVL-MaLR
chr1	183293197	183294042	846	*	846	8	0.245055	0.448506	-0.203451	-22.1061	chr1	183293463	183293557	95	-	L3b	LINE	CR1
chr7	63752854	63754050	1197	*	1197	9	0.580667	0.752527	-0.171859	-22.1055	chr7	63749234	63765565	16332	-	ALR\Alpha	Satellite	centr
chr8	3256698	3256903	206	*	206	10	0.781206	0.867225	-0.0860198	-22.1045	chr8	3256661	3256940	280	+	AluY	SINE	Alu
chr10	110906926	110907974	1049	*	1049	6	0.238079	0.535613	-0.297534	-22.1034	chr10	110907031	110907315	285	+	MLT1A0	LTR	ERVL-MaLR
chr10	110906926	110907974	1049	*	1049	6	0.238079	0.535613	-0.297534	-22.1034	chr10	110907739	110908025	287	+	L1PA16	LINE	L1
chr12	99119569	99119992	424	*	424	8	0.3701	0.21012	0.15998	22.1033	chr12	99119367	99119727	361	-	L2c	LINE	L2
chr12	99119569	99119992	424	*	424	8	0.3701	0.21012	0.15998	22.1033	chr12	99119944	99119992	49	+	(TCCT)n	Simple_repeat	undefined
chr21	42805736	42806182	447	*	447	9	0.830812	0.709057	0.121755	22.1031	chr21	42805865	42805991	127	+	HAL1ME	LINE	L1
chr21	42805736	42806182	447	*	447	9	0.830812	0.709057	0.121755	22.1031	chr21	42806173	42806476	304	+	AluSp	SINE	Alu
chr20	36279776	36280137	362	*	362	8	0.668309	0.815977	-0.147668	-22.1023	chr20	36279762	36280063	302	-	AluSx	SINE	Alu
chr20	36279776	36280137	362	*	362	8	0.668309	0.815977	-0.147668	-22.1023	chr20	36280063	36280803	741	-	L1ME3Cz	LINE	L1
chr5	138083938	138084382	445	*	445	9	0.871438	0.744236	0.127202	22.1014	chr5	138083826	138084134	309	-	AluSg	SINE	Alu
chr5	138083938	138084382	445	*	445	9	0.871438	0.744236	0.127202	22.1014	chr5	138084305	138084456	152	-	L2b	LINE	L2
chrX	108125218	108125702	485	*	485	7	0.904663	0.71549	0.189173	22.1011	chrX	108125287	108125578	292	+	AluSx	SINE	Alu
chr16	87215259	87215594	336	*	336	9	0.84173	0.716124	0.125606	22.0986	chr16	87215290	87215603	314	-	AluSz	SINE	Alu
chr19	56170166	56170732	567	*	567	9	0.726729	0.85981	-0.133081	-22.0974	chr19	56170120	56170407	288	-	AluSq	SINE	Alu
chr19	56170166	56170732	567	*	567	9	0.726729	0.85981	-0.133081	-22.0974	chr19	56170407	56170949	543	-	L2a	LINE	L2
chr15	62208289	62208980	692	*	692	7	0.929774	0.762175	0.167598	22.0974	chr15	62208337	62208649	313	-	AluSx	SINE	Alu
chr15	62208289	62208980	692	*	692	7	0.929774	0.762175	0.167598	22.0974	chr15	62208902	62209200	299	-	AluSx	SINE	Alu
chr15	84639061	84639447	387	*	387	8	0.803465	0.634797	0.168668	22.0973	chr15	84638740	84639218	479	-	MER44C	DNA	TcMar-Tigger
chr15	84639061	84639447	387	*	387	8	0.803465	0.634797	0.168668	22.0973	chr15	84639252	84639550	299	+	AluSz	SINE	Alu
chr3	161492774	161493488	715	*	715	7	0.832181	0.598063	0.234118	22.0951	chr3	161493191	161493493	303	-	AluSx1	SINE	Alu
chr17	32406623	32407213	591	*	591	8	0.669679	0.832899	-0.16322	-22.0931	chr17	32406755	32406900	146	+	MER103C	DNA	hAT-Charlie
chr17	32406623	32407213	591	*	591	8	0.669679	0.832899	-0.16322	-22.0931	chr17	32406978	32407064	87	-	AluSp	SINE	Alu
chr17	32406623	32407213	591	*	591	8	0.669679	0.832899	-0.16322	-22.0931	chr17	32407064	32407137	74	-	Alu	SINE	Alu
chr17	32406623	32407213	591	*	591	8	0.669679	0.832899	-0.16322	-22.0931	chr17	32407146	32407254	109	+	MER5A1	DNA	hAT-Charlie
chrX	152633427	152633713	287	*	287	9	0.522714	0.394532	0.128182	22.0928	chrX	152633232	152633537	306	-	AluSg	SINE	Alu
chrX	152633427	152633713	287	*	287	9	0.522714	0.394532	0.128182	22.0928	chrX	152633537	152633673	137	-	AluJb	SINE	Alu
chrX	152633427	152633713	287	*	287	9	0.522714	0.394532	0.128182	22.0928	chrX	152633703	152633877	175	+	ERVL-E-int	LTR	ERVL
chr17	50072991	50073297	307	*	307	8	0.703278	0.552983	0.150295	22.0926	chr17	50073049	50073119	71	-	L3b	LINE	CR1
chr2	127155818	127156453	636	*	636	8	0.597399	0.766058	-0.168659	-22.0925	chr2	127155860	127155948	89	+	(ATTT)n	Simple_repeat	undefined
chr17	82327718	82327979	262	*	262	9	0.413398	0.558033	-0.144635	-22.0913	chr17	82327914	82328018	105	-	MLT1F2	LTR	ERVL-MaLR
chrX	58408223	58408558	336	*	336	8	0.557446	0.802756	-0.245311	-22.0905	chrX	57801725	58731985	930261	+	ALR\Alpha	Satellite	centr
chr18	35922229	35922546	318	*	318	7	0.213165	0.403481	-0.190316	-22.0899	chr18	35922190	35922746	557	-	LTR18B	LTR	ERVL
chr11	67094814	67095136	323	*	323	9	0.878579	0.782379	0.0962004	22.0892	chr11	67094751	67095053	303	-	AluY	SINE	Alu
chr11	67094814	67095136	323	*	323	9	0.878579	0.782379	0.0962004	22.0892	chr11	67095056	67095350	295	-	AluSx	SINE	Alu
chr3	69428928	69429236	309	*	309	6	0.294254	0.53762	-0.243366	-22.0879	chr3	69428974	69429343	370	-	L2b	LINE	L2
chr4	15177594	15177828	235	*	235	8	0.950852	0.864042	0.08681	22.0878	chr4	15177548	15177838	291	+	AluSp	SINE	Alu
chr1	66714594	66714844	251	*	251	9	0.957475	0.87984	0.0776346	22.0849	chr1	66714585	66714888	304	+	AluSc	SINE	Alu
chr19	17215136	17215384	249	*	249	8	0.189415	0.0836762	0.105739	22.0844	chr19	17215175	17215509	335	-	MLT1B	LTR	ERVL-MaLR
chr2	172368649	172369068	420	*	420	8	0.846044	0.693031	0.153013	22.0835	chr2	172368869	172369157	289	+	AluY	SINE	Alu
chr1	206954052	206954591	540	*	540	9	0.868664	0.736394	0.132269	22.0835	chr1	206954091	206954395	305	+	AluSx	SINE	Alu
chr1	206954052	206954591	540	*	540	9	0.868664	0.736394	0.132269	22.0835	chr1	206954531	206954580	50	+	(AC)n	Simple_repeat	undefined
chr1	47828865	47829122	258	*	258	9	0.843765	0.717128	0.126637	22.0829	chr1	47828863	47829174	312	+	AluYk2	SINE	Alu
chr10	38618931	38619309	379	*	379	9	0.703355	0.562336	0.14102	22.0825	chr10	38615719	38619692	3974	-	HSATII	Satellite	undefined
chr22	8338741	8339019	279	*	279	7	0.453658	0.729703	-0.276044	-22.08	chr22	8331057	8381831	50775	+	(GGAAT)n	Simple_repeat	undefined
chr18	50808499	50809006	508	*	508	7	0.516732	0.723862	-0.20713	-22.0789	chr18	50808399	50808578	180	-	MER58A	DNA	hAT-Charlie
chr18	50808499	50809006	508	*	508	7	0.516732	0.723862	-0.20713	-22.0789	chr18	50808578	50808848	271	+	MLT1I	LTR	ERVL-MaLR
chr18	50808499	50809006	508	*	508	7	0.516732	0.723862	-0.20713	-22.0789	chr18	50808901	50809175	275	-	MIRb	SINE	MIR
chr20	51381546	51382413	868	*	868	9	0.475981	0.650338	-0.174357	-22.0787	chr20	51381262	51381559	298	-	AluJb	SINE	Alu
chr20	51381546	51382413	868	*	868	9	0.475981	0.650338	-0.174357	-22.0787	chr20	51381640	51381775	136	-	L2a	LINE	L2
chr20	51381546	51382413	868	*	868	9	0.475981	0.650338	-0.174357	-22.0787	chr20	51382118	51382241	124	+	MIRb	SINE	MIR
chr20	51381546	51382413	868	*	868	9	0.475981	0.650338	-0.174357	-22.0787	chr20	51382241	51382539	299	+	AluSz	SINE	Alu
chr20	40622067	40622562	496	*	496	8	0.284374	0.486755	-0.202381	-22.0779	chr20	40621984	40622147	164	+	MER3	DNA	hAT-Charlie
chr20	40622067	40622562	496	*	496	8	0.284374	0.486755	-0.202381	-22.0779	chr20	40622182	40622255	74	-	MIR	SINE	MIR
chr20	40622067	40622562	496	*	496	8	0.284374	0.486755	-0.202381	-22.0779	chr20	40622312	40622527	216	-	L3	LINE	CR1
chr15	40610973	40611528	556	*	556	8	0.919259	0.78349	0.13577	22.0778	chr15	40610880	40611163	284	+	AluSx	SINE	Alu
chr15	40610973	40611528	556	*	556	8	0.919259	0.78349	0.13577	22.0778	chr15	40611220	40611294	75	-	MIRc	SINE	MIR
chr15	40610973	40611528	556	*	556	8	0.919259	0.78349	0.13577	22.0778	chr15	40611294	40611589	296	+	AluSg7	SINE	Alu
chr11	67456341	67456769	429	*	429	9	0.883562	0.773168	0.110394	22.0777	chr11	67456325	67456482	158	+	Charlie10	DNA	hAT-Charlie
chr11	67456341	67456769	429	*	429	9	0.883562	0.773168	0.110394	22.0777	chr11	67456482	67456778	297	-	AluSx3	SINE	Alu
chr8	2660314	2660646	333	*	333	6	0.77384	0.939618	-0.165778	-22.0774	chr8	2659742	2660804	1063	+	L1MB7	LINE	L1
chr10	20795523	20796011	489	*	489	7	0.280935	0.50284	-0.221904	-22.0769	chr10	20795588	20795622	35	+	(TAAT)n	Simple_repeat	undefined
chr10	20795523	20796011	489	*	489	7	0.280935	0.50284	-0.221904	-22.0769	chr10	20795685	20795735	51	+	L2a	LINE	L2
chr19	2919385	2919903	519	*	519	9	0.505743	0.640909	-0.135166	-22.0758	chr19	2919327	2919551	225	+	MER65A	LTR	ERV1
chr19	2919385	2919903	519	*	519	9	0.505743	0.640909	-0.135166	-22.0758	chr19	2919551	2919772	222	+	AluJb	SINE	Alu
chr19	2919385	2919903	519	*	519	9	0.505743	0.640909	-0.135166	-22.0758	chr19	2919772	2919885	114	+	MER65A	LTR	ERV1
chr16	352134	352438	305	*	305	9	0.759476	0.861152	-0.101676	-22.0755	chr16	352082	352345	264	+	AluJb	SINE	Alu
chr16	352134	352438	305	*	305	9	0.759476	0.861152	-0.101676	-22.0755	chr16	352359	352653	295	+	AluSx	SINE	Alu
chr4	4655187	4655631	445	*	445	9	0.725068	0.56974	0.155328	22.075	chr4	4654989	4655387	399	+	LTR78	LTR	ERV1
chr4	4655187	4655631	445	*	445	9	0.725068	0.56974	0.155328	22.075	chr4	4655426	4655546	121	+	L2c	LINE	L2
chr10	81419666	81419886	221	*	221	9	0.875789	0.953918	-0.0781286	-22.0715	chr10	81419610	81419907	298	+	AluY	SINE	Alu
chr3	186515244	186515472	229	*	229	9	0.698712	0.827828	-0.129116	-22.0701	chr3	186515237	186515532	296	+	AluY	SINE	Alu
chr4	16059370	16059784	415	*	415	8	0.873192	0.729411	0.143781	22.0687	chr4	16059696	16059747	52	-	MER5A	DNA	hAT-Charlie
chr1	7730031	7730255	225	*	225	9	0.761357	0.858264	-0.0969072	-22.0679	chr1	7730005	7730292	288	-	AluY	SINE	Alu
chr7	25066268	25066494	227	*	227	10	0.781894	0.864258	-0.0823647	-22.0661	chr7	25066202	25066505	304	-	AluY	SINE	Alu
chrX	818746	819159	414	*	414	9	0.959784	0.854176	0.105607	22.065	chrX	818533	818822	290	-	AluSx4	SINE	Alu
chrX	818746	819159	414	*	414	9	0.959784	0.854176	0.105607	22.065	chrX	819153	819297	145	-	MER41C	LTR	ERV1
chr17	906950	907136	187	*	187	9	0.793133	0.700864	0.0922691	22.0648	chr17	906670	906971	302	-	AluSx	SINE	Alu
chr1	164402020	164402339	320	*	320	7	0.72236	0.878231	-0.155871	-22.0644	chr1	164401824	164402183	360	-	MamRep1151	LTR	undefined
chr1	164402020	164402339	320	*	320	7	0.72236	0.878231	-0.155871	-22.0644	chr1	164402183	164402479	297	+	AluSp	SINE	Alu
chr6	170182007	170182517	511	*	511	8	0.771494	0.906469	-0.134974	-22.0642	chr6	170181483	170182982	1500	-	L1MA4	LINE	L1
chr4	183252565	183253043	479	*	479	9	0.899618	0.797542	0.102076	22.0641	chr4	183252817	183252852	36	+	LTR33	LTR	ERVL
chr4	183252565	183253043	479	*	479	9	0.899618	0.797542	0.102076	22.0641	chr4	183252852	183253153	302	-	AluSg	SINE	Alu
chr12	113171855	113172297	443	*	443	9	0.73943	0.850992	-0.111562	-22.061	chr12	113172203	113172270	68	+	(CTTGCC)n	Simple_repeat	undefined
chr5	126951725	126951951	227	*	227	9	0.86155	0.749277	0.112273	22.059	chr5	126951651	126951962	312	-	AluY	SINE	Alu
chrX	102771903	102772327	425	*	425	9	0.712243	0.561181	0.151062	22.0583	chrX	102771949	102772201	253	+	MamTip2b	DNA	hAT-Tip100
chrX	102771903	102772327	425	*	425	9	0.712243	0.561181	0.151062	22.0583	chrX	102772263	102772374	112	+	L2c	LINE	L2
chr1	221078055	221078361	307	*	307	8	0.853523	0.718143	0.13538	22.0579	chr1	221077972	221078229	258	-	MIR	SINE	MIR
chr1	27448461	27448986	526	*	526	9	0.671418	0.512095	0.159323	22.0562	chr1	27448440	27448517	78	-	MIRc	SINE	MIR
chr1	27448461	27448986	526	*	526	9	0.671418	0.512095	0.159323	22.0562	chr1	27448779	27448828	50	+	G-rich	Low_complexity	undefined
chr14	87092931	87093283	353	*	353	8	0.67461	0.818868	-0.144258	-22.0554	chr14	87092996	87093212	217	-	L2b	LINE	L2
chr2	119726316	119726731	416	*	416	8	0.602218	0.771032	-0.168814	-22.0553	chr2	119726307	119726616	310	+	AluSx	SINE	Alu
chr2	119726316	119726731	416	*	416	8	0.602218	0.771032	-0.168814	-22.0553	chr2	119726646	119726743	98	-	L2a	LINE	L2
chr2	55406861	55407184	324	*	324	8	0.527509	0.693678	-0.166169	-22.0553	chr2	55406812	55406936	125	+	MER115	DNA	hAT-Tip100
chr2	55406861	55407184	324	*	324	8	0.527509	0.693678	-0.166169	-22.0553	chr2	55406936	55407238	303	-	AluYe5	SINE	Alu
chr3	129925605	129925906	302	*	302	10	0.815341	0.887839	-0.0724984	-22.0552	chr3	129925855	129925907	53	+	(CCTCTCC)n	Simple_repeat	undefined
chr21	30574838	30575053	216	*	216	8	0.942749	0.830102	0.112647	22.0546	chr21	30574770	30575055	286	-	AluY	SINE	Alu
chr9	138659766	138660540	775	*	775	9	0.432481	0.598162	-0.165681	-22.0545	chr9	138659804	138660006	203	-	Charlie30b	DNA	hAT-Charlie
chr22	43674614	43675067	454	*	454	9	0.896761	0.782988	0.113772	22.0531	chr22	43674582	43674887	306	-	AluSx	SINE	Alu
chr22	43674614	43675067	454	*	454	9	0.896761	0.782988	0.113772	22.0531	chr22	43674895	43675206	312	-	AluY	SINE	Alu
chr9	117561392	117562343	952	*	952	9	0.678656	0.839329	-0.160673	-22.053	chr9	117561345	117561672	328	+	AluSx	SINE	Alu
chr9	117561392	117562343	952	*	952	9	0.678656	0.839329	-0.160673	-22.053	chr9	117561673	117561711	39	+	(AT)n	Simple_repeat	undefined
chr1	41406297	41406907	611	*	611	8	0.707012	0.535279	0.171734	22.0517	chr1	41406315	41406389	75	+	L3	LINE	CR1
chr1	41406297	41406907	611	*	611	8	0.707012	0.535279	0.171734	22.0517	chr1	41406668	41406860	193	-	MER102c	DNA	hAT-Charlie
chr1	41406297	41406907	611	*	611	8	0.707012	0.535279	0.171734	22.0517	chr1	41406860	41407118	259	-	MIR	SINE	MIR
chr11	375685	375883	199	*	199	8	0.623768	0.753011	-0.129243	-22.0509	chr11	375637	375730	94	-	MER21C	LTR	ERVL
chr5	123297460	123297772	313	*	313	10	0.79613	0.68904	0.10709	22.0509	chr5	123297392	123297698	307	-	AluSg	SINE	Alu
chr8	104699588	104699902	315	*	315	8	0.822234	0.93035	-0.108116	-22.0498	chr8	104699566	104700091	526	-	LTR12D	LTR	ERV1
chr12	29691848	29692913	1066	*	1066	8	0.53032	0.740468	-0.210148	-22.0491	chr12	29692599	29692760	162	+	LTR91	LTR	undefined
chr12	29691848	29692913	1066	*	1066	8	0.53032	0.740468	-0.210148	-22.0491	chr12	29692896	29693062	167	+	MIRb	SINE	MIR
chr4	15141614	15142087	474	*	474	8	0.712175	0.863829	-0.151654	-22.0472	chr4	15141859	15142169	311	+	AluY	SINE	Alu
chr16	2665378	2665729	352	*	352	9	0.840745	0.722363	0.118382	22.0468	chr16	2665542	2665677	136	+	AluSq	SINE	Alu
chr16	2665378	2665729	352	*	352	9	0.840745	0.722363	0.118382	22.0468	chr16	2665677	2665987	311	+	AluSp	SINE	Alu
chr11	66390375	66390747	373	*	373	8	0.602051	0.756381	-0.154331	-22.0445	chr11	66389975	66390955	981	+	SVA_E	Retroposon	SVA
chr15	42636781	42637549	769	*	769	9	0.385895	0.560005	-0.17411	-22.0442	chr15	42637484	42637581	98	+	MIRc	SINE	MIR
chr5	172353647	172354303	657	*	657	8	0.865602	0.689846	0.175756	22.0442	chr5	172353645	172353713	69	-	MIRb	SINE	MIR
chr5	172353647	172354303	657	*	657	8	0.865602	0.689846	0.175756	22.0442	chr5	172353713	172353812	100	+	MER81	DNA	hAT-Blackjack
chr5	172353647	172354303	657	*	657	8	0.865602	0.689846	0.175756	22.0442	chr5	172353812	172353967	156	-	MIRb	SINE	MIR
chr11	61473492	61473730	239	*	239	9	0.776227	0.877401	-0.101174	-22.0442	chr11	61473154	61473523	370	-	L2a	LINE	L2
chr10	11895758	11896060	303	*	303	9	0.914689	0.808307	0.106383	22.0442	chr10	11895186	11895904	719	-	MER63D	DNA	hAT-Blackjack
chr10	11895758	11896060	303	*	303	9	0.914689	0.808307	0.106383	22.0442	chr10	11895904	11896208	305	+	AluYe5	SINE	Alu
chr2	115492560	115492771	212	*	212	8	0.799742	0.900516	-0.100774	-22.0436	chr2	115492513	115492821	309	+	AluY	SINE	Alu
chr4	156164289	156164595	307	*	307	8	0.808919	0.908969	-0.10005	-22.0433	chr4	156164233	156164527	295	-	AluSx	SINE	Alu
chr4	156164289	156164595	307	*	307	8	0.808919	0.908969	-0.10005	-22.0433	chr4	156164527	156165021	495	-	L1PB1	LINE	L1
chr20	24660123	24660626	504	*	504	8	0.636294	0.813443	-0.177148	-22.04	chr20	24660453	24660576	124	-	LTR16D	LTR	ERVL
chr20	62840727	62841151	425	*	425	8	0.880415	0.746211	0.134203	22.0395	chr20	62840763	62840906	144	+	Charlie17a	DNA	hAT-Charlie
chr9	89045956	89046366	411	*	411	9	0.761022	0.869145	-0.108123	-22.0384	chr9	89045790	89046068	279	-	AluJb	SINE	Alu
chr9	89045956	89046366	411	*	411	9	0.761022	0.869145	-0.108123	-22.0384	chr9	89046289	89046458	170	+	MER5A1	DNA	hAT-Charlie
chr7	102969432	102969729	298	*	298	8	0.790099	0.638478	0.151622	22.0381	chr7	102969226	102969524	299	+	AluSz	SINE	Alu
chr7	102969432	102969729	298	*	298	8	0.790099	0.638478	0.151622	22.0381	chr7	102969524	102969994	471	-	LTR33C	LTR	ERVL
chr16	19783474	19783659	186	*	186	10	0.621944	0.722697	-0.100753	-22.0376	chr16	19783411	19783713	303	-	AluY	SINE	Alu
chr20	23219512	23220065	554	*	554	7	0.673441	0.401243	0.272198	22.0376	chr20	23219631	23219806	176	-	LTR103_Mam	LTR	ERV1
chr7	23368770	23369458	689	*	689	8	0.499609	0.720883	-0.221274	-22.0376	chr7	23368783	23369095	313	-	AluSx	SINE	Alu
chr7	23368770	23369458	689	*	689	8	0.499609	0.720883	-0.221274	-22.0376	chr7	23369241	23369415	175	+	MIR	SINE	MIR
chrX	57882930	57883295	366	*	366	8	0.523829	0.744178	-0.220349	-22.0365	chrX	57801725	58731985	930261	+	ALR\Alpha	Satellite	centr
chr11	118713372	118713834	463	*	463	8	0.878623	0.745966	0.132657	22.034	chr11	118713395	118713789	395	+	MLT1J	LTR	ERVL-MaLR
chr5	82274117	82274377	261	*	261	8	0.748557	0.872007	-0.12345	-22.0325	chr5	82274183	82274493	311	+	AluSx	SINE	Alu
chr20	36591969	36592417	449	*	449	6	0.435076	0.706593	-0.271517	-22.0318	chr20	36591925	36592018	94	-	MIR3	SINE	MIR
chr1	246273249	246273600	352	*	352	9	0.897028	0.794904	0.102124	22.0306	chr1	246273181	246273491	311	-	AluSx	SINE	Alu
chr11	88664525	88665196	672	*	672	7	0.863589	0.613834	0.249755	22.0305	chr11	88664418	88664738	321	-	AluJb	SINE	Alu
chr11	88664525	88665196	672	*	672	7	0.863589	0.613834	0.249755	22.0305	chr11	88664805	88664871	67	+	(ATCTTCT)n	Simple_repeat	undefined
chr11	88664525	88665196	672	*	672	7	0.863589	0.613834	0.249755	22.0305	chr11	88665125	88665302	178	+	MIR	SINE	MIR
chr11	119739494	119739840	347	*	347	8	0.581195	0.743906	-0.162711	-22.0305	chr11	119739672	119739761	90	+	(CA)n	Simple_repeat	undefined
chr8	142408171	142408489	319	*	319	8	0.704198	0.533863	0.170336	22.0283	chr8	142408381	142408444	64	+	L3	LINE	CR1
chr8	142408171	142408489	319	*	319	8	0.704198	0.533863	0.170336	22.0283	chr8	142408488	142408601	114	+	MIR3	SINE	MIR
chr19	34266686	34267154	469	*	469	8	0.724859	0.870998	-0.146139	-22.026	chr19	34266533	34267017	485	-	L1MB3	LINE	L1
chr17	47008161	47008417	257	*	257	9	0.744727	0.865026	-0.1203	-22.0245	chr17	47008158	47008467	310	+	AluYa5	SINE	Alu
chr1	242673886	242674401	516	*	516	6	0.566482	0.833624	-0.267142	-22.0239	chr1	242674251	242674400	150	+	MER20	DNA	hAT-Charlie
chr3	129080104	129080778	675	*	675	8	0.312423	0.506603	-0.194179	-22.0232	chr3	129080606	129080829	224	+	MIR	SINE	MIR
chr14	50379642	50379945	304	*	304	7	0.783019	0.920352	-0.137333	-22.0213	chr14	50379283	50379685	403	-	MLT1C2	LTR	ERVL-MaLR
chr14	50379642	50379945	304	*	304	7	0.783019	0.920352	-0.137333	-22.0213	chr14	50379685	50379978	294	-	AluSz	SINE	Alu
chr9	29966606	29966862	257	*	257	9	0.972329	0.909594	0.0627349	22.0204	chr9	29966603	29966909	307	+	AluYa5	SINE	Alu
chr16	30581578	30581733	156	*	156	8	0.720502	0.527991	0.192511	22.0201	chr16	30581580	30581655	76	+	(CCCGGCC)n	Simple_repeat	undefined
chr1	89431114	89431505	392	*	392	8	0.32127	0.514263	-0.192993	-22.0196	chr1	89430939	89431453	515	-	MLT1N2	LTR	ERVL-MaLR
chr6	78057130	78057454	325	*	325	9	0.813515	0.911734	-0.0982193	-22.0195	chr6	78057043	78057353	311	-	AluSp	SINE	Alu
chr19	38757486	38757884	399	*	399	9	0.52411	0.688249	-0.164139	-22.0186	chr19	38757234	38757519	286	-	AluJb	SINE	Alu
chr19	38757486	38757884	399	*	399	9	0.52411	0.688249	-0.164139	-22.0186	chr19	38757580	38757652	73	+	L1MC4a	LINE	L1
chr19	38757486	38757884	399	*	399	9	0.52411	0.688249	-0.164139	-22.0186	chr19	38757652	38757928	277	+	AluSx	SINE	Alu
chr6	39688394	39689012	619	*	619	8	0.549866	0.736755	-0.186889	-22.0178	chr6	39688453	39688581	129	-	MIR1_Amn	SINE	MIR
chr6	39688394	39689012	619	*	619	8	0.549866	0.736755	-0.186889	-22.0178	chr6	39688787	39688811	25	+	(GGAA)n	Simple_repeat	undefined
chr6	39688394	39689012	619	*	619	8	0.549866	0.736755	-0.186889	-22.0178	chr6	39688905	39688932	28	+	(AAAC)n	Simple_repeat	undefined
chr6	39688394	39689012	619	*	619	8	0.549866	0.736755	-0.186889	-22.0178	chr6	39688933	39689243	311	+	AluSp	SINE	Alu
chr6	131189466	131189677	212	*	212	7	0.612366	0.799638	-0.187272	-22.0164	chr6	131189371	131189505	135	-	MER5A	DNA	hAT-Charlie
chr6	131189466	131189677	212	*	212	7	0.612366	0.799638	-0.187272	-22.0164	chr6	131189661	131190201	541	+	L2	LINE	L2
chr22	40533333	40533601	269	*	269	9	0.83531	0.724503	0.110807	22.0153	chr22	40533086	40533355	270	-	L1MEc	LINE	L1
chr22	40533333	40533601	269	*	269	9	0.83531	0.724503	0.110807	22.0153	chr22	40533355	40533653	299	+	AluSx1	SINE	Alu
chr5	49613994	49614368	375	*	375	9	0.679598	0.540799	0.138799	22.0148	chr5	49598272	49633388	35117	+	(ATTCC)n	Simple_repeat	undefined
chr3	58110402	58110736	335	*	335	9	0.549262	0.697755	-0.148493	-22.0144	chr3	58110394	58110436	43	-	MIRb	SINE	MIR
chr3	58110402	58110736	335	*	335	9	0.549262	0.697755	-0.148493	-22.0144	chr3	58110436	58110741	306	-	AluSx	SINE	Alu
chr9	128193559	128194549	991	*	991	8	0.841049	0.663577	0.177471	22.0142	chr9	128193535	128194280	746	+	BLACKJACK	DNA	hAT-Blackjack
chr9	128193559	128194549	991	*	991	8	0.841049	0.663577	0.177471	22.0142	chr9	128194383	128195227	845	+	BLACKJACK	DNA	hAT-Blackjack
chr6	4441212	4442000	789	*	789	9	0.90977	0.786282	0.123488	22.0138	chr6	4441056	4441313	258	+	AluSx	SINE	Alu
chr6	4441212	4442000	789	*	789	9	0.90977	0.786282	0.123488	22.0138	chr6	4441313	4441672	360	-	L1PA3	LINE	L1
chr6	4441212	4442000	789	*	789	9	0.90977	0.786282	0.123488	22.0138	chr6	4441669	4442688	1020	+	L1PA3	LINE	L1
chrX	58821734	58821978	245	*	245	7	0.672122	0.851282	-0.17916	-22.0135	chrX	58732012	60593341	1861330	-	ALR\Alpha	Satellite	centr
chrX	58760878	58761674	797	*	797	9	0.560109	0.797389	-0.23728	-22.0131	chrX	58732012	60593341	1861330	-	ALR\Alpha	Satellite	centr
chr9	140590537	140590984	448	*	448	9	0.341872	0.492016	-0.150144	-22.0125	chr9	140590571	140590819	249	+	L3	LINE	CR1
chr22	7870780	7871175	396	*	396	8	0.789073	0.915549	-0.126476	-22.0119	chr22	7869235	7870957	1723	-	BSR	Beta	Satellite
chr22	7870780	7871175	396	*	396	8	0.789073	0.915549	-0.126476	-22.0119	chr22	7870957	7871454	498	+	LSAU	Satellite	undefined
chr16	50038497	50038737	241	*	241	10	0.76252	0.882092	-0.119572	-22.0114	chr16	50034816	50039538	4723	+	HSATII	Satellite	undefined
chr8	23019474	23019877	404	*	404	9	0.493572	0.652398	-0.158826	-22.01	chr8	23019431	23019584	154	-	MIRc	SINE	MIR
chr2	95245131	95245525	395	*	395	8	0.773698	0.881421	-0.107723	-22.0097	chr2	95245475	95245787	313	-	AluSx1	SINE	Alu
chr10	3097935	3098277	343	*	343	9	0.887702	0.78324	0.104462	22.0092	chr10	3098072	3098381	310	+	AluY	SINE	Alu
chr6	37337163	37337423	261	*	261	10	0.577166	0.67904	-0.101873	-22.0084	chr6	37337072	37337217	146	-	MIRb	SINE	MIR
chr19	56955294	56955714	421	*	421	9	0.573263	0.719417	-0.146154	-22.0077	chr19	56955275	56955572	298	+	AluSx1	SINE	Alu
chr13	52131113	52131584	472	*	472	8	0.81636	0.929135	-0.112775	-22.0068	chr13	52131291	52131595	305	-	AluY	SINE	Alu
chr12	111891935	111892308	374	*	374	8	0.77902	0.90056	-0.121541	-22.0067	chr12	111891926	111892221	296	+	AluYk3	SINE	Alu
chr12	111891935	111892308	374	*	374	8	0.77902	0.90056	-0.121541	-22.0067	chr12	111892221	111892252	32	+	L1MB8	LINE	L1
chr12	111891935	111892308	374	*	374	8	0.77902	0.90056	-0.121541	-22.0067	chr12	111892251	111892760	510	-	L1MD	LINE	L1
chr8	70319080	70319545	466	*	466	8	0.816701	0.929751	-0.113051	-22.0065	chr8	70319030	70319339	310	-	AluSc8	SINE	Alu
chr8	70319080	70319545	466	*	466	8	0.816701	0.929751	-0.113051	-22.0065	chr8	70319379	70319447	69	+	GA-rich	Low_complexity	undefined
chr8	9821057	9821704	648	*	648	8	0.422031	0.237152	0.184879	22.0058	chr8	9821013	9821063	51	-	L1PA10	LINE	L1
chrX	122866222	122866810	589	*	589	8	0.584944	0.777119	-0.192174	-22.0054	chrX	122865787	122866559	773	+	HSMAR2	DNA	TcMar-Mariner
chrX	122866222	122866810	589	*	589	8	0.584944	0.777119	-0.192174	-22.0054	chrX	122866559	122866759	201	+	AluSx	SINE	Alu
chrX	122866222	122866810	589	*	589	8	0.584944	0.777119	-0.192174	-22.0054	chrX	122866759	122867263	505	+	HSMAR2	DNA	TcMar-Mariner
chr19	49263691	49263960	270	*	270	10	0.748747	0.836087	-0.0873407	-22.0045	chr19	49263499	49263801	303	-	AluY	SINE	Alu
chr19	49263691	49263960	270	*	270	10	0.748747	0.836087	-0.0873407	-22.0045	chr19	49263801	49264105	305	-	AluSx1	SINE	Alu
chr6	109380892	109381304	413	*	413	8	0.249857	0.403087	-0.15323	-22.0013	chr6	109381125	109381330	206	+	MIRb	SINE	MIR
chrX	968558	971129	2572	*	2572	9	0.806757	0.585504	0.221253	22.0001	chrX	970863	972002	1140	+	(AC)n	Simple_repeat	undefined
chr22	18822592	18823001	410	*	410	9	0.634474	0.779195	-0.144721	-21.9991	chr22	18822593	18822877	285	+	AluSx	SINE	Alu
chr22	18822592	18823001	410	*	410	9	0.634474	0.779195	-0.144721	-21.9991	chr22	18822917	18823079	163	-	L1ME4b	LINE	L1
chr10	133134905	133135185	281	*	281	8	0.848999	0.730741	0.118258	21.9991	chr10	133135051	133135141	91	+	L2d2	LINE	L2
chr6	29546688	29547104	417	*	417	8	0.614761	0.784301	-0.16954	-21.9986	chr6	29546696	29546979	284	+	AluSx3	SINE	Alu
chr6	29546688	29547104	417	*	417	8	0.614761	0.784301	-0.16954	-21.9986	chr6	29546979	29547040	62	+	(AAAT)n	Simple_repeat	undefined
chr3	192405487	192406427	941	*	941	8	0.706909	0.878638	-0.171729	-21.9984	chr3	192405581	192405661	81	-	MIR3	SINE	MIR
chr3	192405487	192406427	941	*	941	8	0.706909	0.878638	-0.171729	-21.9984	chr3	192406396	192406439	44	+	(ATTC)n	Simple_repeat	undefined
chr18	67987690	67987904	215	*	215	7	0.813159	0.942935	-0.129776	-21.9976	chr18	67987682	67987962	281	+	AluY	SINE	Alu
chr3	4824404	4824874	471	*	471	9	0.777126	0.633648	0.143479	21.9948	chr3	4824868	4824911	44	+	(CTCT)n	Simple_repeat	undefined
chr3	72443810	72444246	437	*	437	8	0.410916	0.594871	-0.183956	-21.9928	chr3	72443486	72443822	337	+	MLT1A0	LTR	ERVL-MaLR
chr7	28646966	28647461	496	*	496	8	0.577975	0.745605	-0.167629	-21.9926	chr7	28646408	28647018	611	+	L4_B_Mam	LINE	RTE-X
chr22	17055029	17055258	230	*	230	10	0.749272	0.82859	-0.0793177	-21.9923	chr22	17053799	17055154	1356	-	HSATII	Satellite	undefined
chr22	17055029	17055258	230	*	230	10	0.749272	0.82859	-0.0793177	-21.9923	chr22	17055154	17055220	67	+	(GAATGGAATC)n	Simple_repeat	undefined
chr22	17055029	17055258	230	*	230	10	0.749272	0.82859	-0.0793177	-21.9923	chr22	17055220	17055321	102	-	HSATII	Satellite	undefined
chr17	78214026	78214197	172	*	172	8	0.706132	0.577693	0.128438	21.9908	chr17	78214112	78214150	39	+	(GT)n	Simple_repeat	undefined
chr11	71562754	71563080	327	*	327	9	0.824211	0.71408	0.110131	21.9905	chr11	71562886	71563197	312	+	AluY	SINE	Alu
chr2	172353481	172353715	235	*	235	9	0.74833	0.858928	-0.110598	-21.9891	chr2	172353478	172353783	306	+	AluYe5	SINE	Alu
chr7	44561601	44562127	527	*	527	9	0.74906	0.593169	0.155891	21.9881	chr7	44561860	44562056	197	+	MIRb	SINE	MIR
chr2	55483314	55483696	383	*	383	8	0.645628	0.80458	-0.158951	-21.9871	chr2	55483421	55483705	285	-	AluSz6	SINE	Alu
chr17	40285775	40286031	257	*	257	9	0.768996	0.870324	-0.101327	-21.9864	chr17	40285757	40286052	296	+	AluY	SINE	Alu
chr17	19367903	19368067	165	*	165	8	0.768917	0.88301	-0.114093	-21.9864	chr17	19367698	19367989	292	+	AluSx3	SINE	Alu
chr17	19367903	19368067	165	*	165	8	0.768917	0.88301	-0.114093	-21.9864	chr17	19367989	19368289	301	-	MER67C	LTR	ERV1
chr1	53779010	53779352	343	*	343	8	0.825578	0.664211	0.161367	21.9863	chr1	53778592	53779017	426	+	L2d2	LINE	L2
chr1	53779010	53779352	343	*	343	8	0.825578	0.664211	0.161367	21.9863	chr1	53779089	53779401	313	-	AluJb	SINE	Alu
chr19	37773051	37773706	656	*	656	8	0.481508	0.662491	-0.180983	-21.9861	chr19	37773311	37773352	42	+	(TGGTGGC)n	Simple_repeat	undefined
chr19	37773051	37773706	656	*	656	8	0.481508	0.662491	-0.180983	-21.9861	chr19	37773481	37773786	306	-	AluJr4	SINE	Alu
chr12	93705158	93705812	655	*	655	8	0.717421	0.869275	-0.151853	-21.9837	chr12	93704452	93705204	753	+	LTR8	LTR	ERV1
chr12	93705158	93705812	655	*	655	8	0.717421	0.869275	-0.151853	-21.9837	chr12	93705204	93705351	148	-	L1MC1	LINE	L1
chr12	93705158	93705812	655	*	655	8	0.717421	0.869275	-0.151853	-21.9837	chr12	93705358	93705554	197	-	L1MC1	LINE	L1
chr12	93705158	93705812	655	*	655	8	0.717421	0.869275	-0.151853	-21.9837	chr12	93705550	93705573	24	-	L1MC1	LINE	L1
chr12	93705158	93705812	655	*	655	8	0.717421	0.869275	-0.151853	-21.9837	chr12	93705573	93705875	303	+	AluJb	SINE	Alu
chr5	180567472	180568388	917	*	917	9	0.544671	0.719412	-0.174741	-21.981	chr5	180567635	180567772	138	-	L1ME4b	LINE	L1
chr7	106801224	106801687	464	*	464	8	0.773988	0.905112	-0.131124	-21.9796	chr7	106800994	106801301	308	+	AluSz	SINE	Alu
chr7	106801224	106801687	464	*	464	8	0.773988	0.905112	-0.131124	-21.9796	chr7	106801302	106801716	415	-	L1MB7	LINE	L1
chr4	37962683	37962932	250	*	250	7	0.962565	0.84688	0.115685	21.9792	chr4	37962650	37962953	304	-	AluSx1	SINE	Alu
chr6	36117918	36118284	367	*	367	8	0.658426	0.820593	-0.162166	-21.9791	chr6	36118089	36118130	42	+	(CCTCTCC)n	Simple_repeat	undefined
chr6	36117918	36118284	367	*	367	8	0.658426	0.820593	-0.162166	-21.9791	chr6	36118170	36118481	312	-	L1ME1	LINE	L1
chr3	1636217	1636567	351	*	351	9	0.756101	0.866858	-0.110756	-21.9781	chr3	1636207	1636241	35	+	(TATGTT)n	Simple_repeat	undefined
chr3	1636217	1636567	351	*	351	9	0.756101	0.866858	-0.110756	-21.9781	chr3	1636291	1636362	72	+	L1ME3G	LINE	L1
chr3	1636217	1636567	351	*	351	9	0.756101	0.866858	-0.110756	-21.9781	chr3	1636394	1636694	301	+	AluSc8	SINE	Alu
chr2	30129795	30130096	302	*	302	8	0.873923	0.746093	0.127829	21.9755	chr2	30129884	30129913	30	+	(TAT)n	Simple_repeat	undefined
chr2	30129795	30130096	302	*	302	8	0.873923	0.746093	0.127829	21.9755	chr2	30129922	30130161	240	-	AluSx3	SINE	Alu
chr3	196971974	196972327	354	*	354	9	0.426862	0.578725	-0.151862	-21.975	chr3	196971769	196972210	442	-	L2c	LINE	L2
chr2	131323085	131323383	299	*	299	9	0.846883	0.727673	0.11921	21.9747	chr2	131323066	131323378	313	+	AluSx	SINE	Alu
chr2	131323085	131323383	299	*	299	9	0.846883	0.727673	0.11921	21.9747	chr2	131323378	131323778	401	-	L1MEd	LINE	L1
chr3	181898719	181899317	599	*	599	8	0.749558	0.559271	0.190287	21.9747	chr3	181898683	181898992	310	-	AluSz	SINE	Alu
chr3	181898719	181899317	599	*	599	8	0.749558	0.559271	0.190287	21.9747	chr3	181899035	181899068	34	+	(TC)n	Simple_repeat	undefined
chr1	225614299	225614542	244	*	244	10	0.832545	0.905161	-0.0726156	-21.9747	chr1	225613679	225614958	1280	-	LTR12E	LTR	ERV1
chr9	74490652	74491112	461	*	461	9	0.455342	0.669209	-0.213867	-21.9729	chr9	74420171	74595943	175773	+	(GGAAT)n	Simple_repeat	undefined
chr13	113409129	113409379	251	*	251	10	0.496551	0.388431	0.10812	21.9708	chr13	113409320	113409532	213	-	MIR	SINE	MIR
chr7	58706151	58706626	476	*	476	6	0.525849	0.832738	-0.306889	-21.9695	chr7	58706013	58725964	19952	+	(ATTCC)n	Simple_repeat	undefined
chr3	112977683	112977885	203	*	203	9	0.934534	0.860155	0.0743794	21.9689	chr3	112977650	112977963	314	-	AluY	SINE	Alu
chr13	105975871	105976145	275	*	275	8	0.628298	0.779523	-0.151225	-21.9685	chr13	105975859	105975931	73	+	(TGT)n	Simple_repeat	undefined
chr3	164012372	164012674	303	*	303	7	0.795496	0.597974	0.197522	21.9676	chr3	164012305	164012597	293	-	AluY	SINE	Alu
chr8	1720282	1720641	360	*	360	9	0.606742	0.743696	-0.136955	-21.9665	chr8	1718432	1721146	2715	+	L1MB7	LINE	L1
chr1	16478320	16478603	284	*	284	6	0.971542	0.805365	0.166177	21.9665	chr1	16478123	16478392	270	+	Charlie1a	DNA	hAT-Charlie
chr8	4677121	4677440	320	*	320	7	0.859761	0.693865	0.165896	21.9657	chr8	4677183	4677212	30	-	MIRc	SINE	MIR
chr8	4677121	4677440	320	*	320	7	0.859761	0.693865	0.165896	21.9657	chr8	4677212	4677517	306	+	AluSq2	SINE	Alu
chr6	52301844	52302045	202	*	202	9	0.853044	0.741449	0.111594	21.965	chr6	52301837	52302116	280	-	AluY	SINE	Alu
chr6	78137470	78138103	634	*	634	8	0.836126	0.671681	0.164445	21.9635	chr6	78135974	78141994	6021	+	L1PA2	LINE	L1
chr7	72864947	72865297	351	*	351	8	0.893972	0.752134	0.141838	21.9634	chr7	72864912	72865216	305	-	AluYk3	SINE	Alu
chr7	72864947	72865297	351	*	351	8	0.893972	0.752134	0.141838	21.9634	chr7	72865227	72865540	314	-	AluSx	SINE	Alu
chr5	32437788	32438016	229	*	229	8	0.839213	0.71201	0.127203	21.9632	chr5	32437810	32438127	318	-	AluSx	SINE	Alu
chr10	113191959	113192363	405	*	405	9	0.926474	0.824888	0.101587	21.9632	chr10	113191992	113192141	150	+	MER58B	DNA	hAT-Charlie
chr10	113191959	113192363	405	*	405	9	0.926474	0.824888	0.101587	21.9632	chr10	113192141	113192424	284	+	AluSx	SINE	Alu
chr6	164339135	164339456	322	*	322	8	0.392669	0.566319	-0.17365	-21.9631	chr6	164339100	164339217	118	-	L2c	LINE	L2
chr10	77601876	77602314	439	*	439	10	0.914714	0.825522	0.0891922	21.9625	chr10	77601788	77602089	302	-	AluSx	SINE	Alu
chr10	77601876	77602314	439	*	439	10	0.914714	0.825522	0.0891922	21.9625	chr10	77602089	77602105	17	+	(TCTT)n	Simple_repeat	undefined
chr7	16177091	16177462	372	*	372	7	0.740482	0.912092	-0.17161	-21.9623	chr7	16177028	16177324	297	-	AluSx	SINE	Alu
chr7	16177091	16177462	372	*	372	7	0.740482	0.912092	-0.17161	-21.9623	chr7	16177378	16177450	73	-	MIR	SINE	MIR
chr19	10463153	10463485	333	*	333	9	0.881906	0.773019	0.108887	21.9611	chr19	10462940	10463244	305	+	AluSq10	SINE	Alu
chr19	10463153	10463485	333	*	333	9	0.881906	0.773019	0.108887	21.9611	chr19	10463247	10463559	313	+	AluSz	SINE	Alu
chr19	51469588	51469993	406	*	406	9	0.730458	0.597561	0.132897	21.9608	chr19	51469817	51469984	168	+	MER5B	DNA	hAT-Charlie
chr8	820193	820653	461	*	461	8	0.755149	0.884494	-0.129345	-21.9598	chr8	820361	820421	61	+	MamRTE1	LINE	RTE-BovB
chr8	820193	820653	461	*	461	8	0.755149	0.884494	-0.129345	-21.9598	chr8	820432	820663	232	-	AluJb	SINE	Alu
chr12	121272579	121272817	239	*	239	8	0.784994	0.655953	0.12904	21.9591	chr12	121271520	121272598	1079	+	MER11C	LTR	ERVK
chr3	144662370	144662851	482	*	482	6	0.591073	0.334546	0.256526	21.9591	chr3	144662533	144662575	43	-	OldhAT1	DNA	hAT-Ac
chr5	175927620	175928199	580	*	580	7	0.269234	0.492223	-0.222988	-21.9587	chr5	175927364	175928813	1450	+	L1MDa	LINE	L1
chr3	48156539	48157086	548	*	548	10	0.859453	0.748123	0.11133	21.9579	chr3	48156532	48156827	296	+	AluSz	SINE	Alu
chr7	58425803	58426189	387	*	387	7	0.655902	0.873945	-0.218043	-21.9567	chr7	58390097	58565875	175779	+	(ATTCC)n	Simple_repeat	undefined
chr4	121690044	121690609	566	*	566	7	0.456935	0.665531	-0.208596	-21.9551	chr4	121689876	121690284	409	+	MSTB	LTR	ERVL-MaLR
chr4	121690044	121690609	566	*	566	7	0.456935	0.665531	-0.208596	-21.9551	chr4	121690403	121690530	128	+	AluJb	SINE	Alu
chr4	121690044	121690609	566	*	566	7	0.456935	0.665531	-0.208596	-21.9551	chr4	121690530	121690826	297	+	AluSx	SINE	Alu
chr18	69837158	69837489	332	*	332	8	0.886739	0.753295	0.133444	21.955	chr18	69837208	69837342	135	+	MIR	SINE	MIR
chr13	36272302	36273194	893	*	893	9	0.704409	0.85486	-0.150451	-21.9537	chr13	36271224	36272903	1680	+	L1PA8	LINE	L1
chr13	36272302	36273194	893	*	893	9	0.704409	0.85486	-0.150451	-21.9537	chr13	36273005	36275979	2975	+	L1PA4	LINE	L1
chrX	51327441	51327732	292	*	292	9	0.525008	0.712969	-0.187962	-21.9537	chrX	51327524	51327922	399	-	L1ME3A	LINE	L1
chr15	41008134	41008383	250	*	250	9	0.643599	0.772439	-0.12884	-21.9527	chr15	41008106	41008404	299	-	AluYk2	SINE	Alu
chr14	69506314	69506608	295	*	295	9	0.696635	0.824294	-0.127659	-21.9523	chr14	69506318	69506617	300	-	AluSg7	SINE	Alu
chr9	139139296	139139570	275	*	275	8	0.792052	0.636188	0.155863	21.9518	chr9	139139194	139139321	128	+	Charlie7	DNA	hAT-Charlie
chr16	40855560	40855799	240	*	240	7	0.609833	0.873742	-0.263908	-21.9474	chr16	40855333	40857755	2423	+	HSATII	Satellite	undefined
chr6	145113387	145113675	289	*	289	9	0.840388	0.925542	-0.0851542	-21.9468	chr6	145113311	145113607	297	+	AluSc5	SINE	Alu
chr6	145113387	145113675	289	*	289	9	0.840388	0.925542	-0.0851542	-21.9468	chr6	145113607	145113662	56	+	L2a	LINE	L2
chrY	1056532	1056895	364	*	364	7	0.945922	0.735137	0.210786	21.9461	chrY	1056439	1056574	136	-	AluSx	SINE	Alu
chr2	9283960	9284352	393	*	393	8	0.523674	0.339315	0.184359	21.9438	chr2	9283927	9284008	82	-	MIRb	SINE	MIR
chr9	80350093	80350349	257	*	257	10	0.375232	0.24418	0.131053	21.9433	chr9	80350090	80350399	310	+	AluSx1	SINE	Alu
chr6	167915278	167915933	656	*	656	8	0.437371	0.645059	-0.207689	-21.9431	chr6	167915592	167915729	138	-	MIRb	SINE	MIR
chr19	28836580	28837110	531	*	531	7	0.600841	0.85966	-0.258819	-21.943	chr19	25793945	29770440	3976496	-	ALR\Alpha	Satellite	centr
chrX	93939404	93939780	377	*	377	10	0.841366	0.731248	0.110119	21.9422	chrX	93939254	93939609	356	+	THE1A	LTR	ERVL-MaLR
chrX	93939404	93939780	377	*	377	10	0.841366	0.731248	0.110119	21.9422	chrX	93939609	93941182	1574	+	THE1A	LTR	ERVL-MaLR
chr15	49831562	49831845	284	*	284	9	0.507623	0.360138	0.147486	21.9405	chr15	49831543	49831851	309	+	AluYa8	SINE	Alu
chr4	156593545	156594496	952	*	952	8	0.430023	0.633158	-0.203135	-21.9389	chr4	156593462	156593999	538	-	MER34A	LTR	ERV1
chr4	156593545	156594496	952	*	952	8	0.430023	0.633158	-0.203135	-21.9389	chr4	156594323	156594635	313	-	AluY	SINE	Alu
chr11	61500918	61501266	349	*	349	8	0.888014	0.73056	0.157454	21.9386	chr11	61500833	61500967	135	+	MIRc	SINE	MIR
chr11	61500918	61501266	349	*	349	8	0.888014	0.73056	0.157454	21.9386	chr11	61500973	61501287	315	-	AluSx	SINE	Alu
chr6	47104321	47104691	371	*	371	7	0.754316	0.896502	-0.142185	-21.935	chr6	47104241	47104554	314	-	AluSz	SINE	Alu
chr8	101875365	101875637	273	*	273	7	0.871207	0.714494	0.156712	21.9343	chr8	101875274	101875869	596	-	L2a	LINE	L2
chr3	8987680	8988084	405	*	405	8	0.339709	0.189424	0.150284	21.9342	chr3	8987718	8987750	33	+	G-rich	Low_complexity	undefined
chr15	50084573	50085223	651	*	651	9	0.783134	0.609573	0.173561	21.9337	chr15	50084448	50084967	520	-	MER68	LTR	ERVL
chr15	50084573	50085223	651	*	651	9	0.783134	0.609573	0.173561	21.9337	chr15	50085196	50085300	105	-	MIRb	SINE	MIR
chr17	71596551	71596896	346	*	346	8	0.776696	0.908168	-0.131471	-21.9335	chr17	71596546	71596948	403	-	LTR7	LTR	ERV1
chr12	51250636	51250832	197	*	197	9	0.875975	0.94275	-0.0667748	-21.9331	chr12	51250542	51250843	302	-	AluY	SINE	Alu
chr16	3980529	3980905	377	*	377	9	0.868175	0.768674	0.0995009	21.9331	chr16	3980387	3980675	289	+	AluSz	SINE	Alu
chr8	96229819	96230752	934	*	934	9	0.477902	0.661122	-0.18322	-21.9328	chr8	96229778	96230003	226	+	LTR40b	LTR	ERVL
chr8	96229819	96230752	934	*	934	9	0.477902	0.661122	-0.18322	-21.9328	chr8	96230007	96230274	268	+	MLT1M	LTR	ERVL-MaLR
chr8	96229819	96230752	934	*	934	9	0.477902	0.661122	-0.18322	-21.9328	chr8	96230302	96230328	27	+	(AC)n	Simple_repeat	undefined
chr8	96229819	96230752	934	*	934	9	0.477902	0.661122	-0.18322	-21.9328	chr8	96230328	96230365	38	+	(AG)n	Simple_repeat	undefined
chr8	96229819	96230752	934	*	934	9	0.477902	0.661122	-0.18322	-21.9328	chr8	96230612	96230773	162	-	AluJb	SINE	Alu
chr18	42747120	42747726	607	*	607	9	0.823725	0.926706	-0.10298	-21.9322	chr18	42746870	42749517	2648	-	HERVH-int	LTR	ERV1
chr2	26304694	26305364	671	*	671	7	0.641467	0.857682	-0.216215	-21.9315	chr2	26304566	26304844	279	-	AluJb	SINE	Alu
chr2	26304694	26305364	671	*	671	7	0.641467	0.857682	-0.216215	-21.9315	chr2	26304844	26304901	58	+	L1MD3	LINE	L1
chr3	132991082	132991916	835	*	835	8	0.896118	0.732275	0.163843	21.9309	chr3	132991125	132991409	285	-	AluSz	SINE	Alu
chr11	71074867	71075239	373	*	373	9	0.785004	0.655661	0.129342	21.9309	chr11	71074923	71075433	511	+	MER34A1	LTR	ERV1
chr12	18082291	18082548	258	*	258	9	0.817222	0.682267	0.134955	21.9308	chr12	18082278	18082569	292	-	AluSx	SINE	Alu
chr8	26467713	26468338	626	*	626	10	0.404603	0.548935	-0.144331	-21.9298	chr8	26467671	26467977	307	-	AluSz	SINE	Alu
chr18	46528016	46528460	445	*	445	9	0.535434	0.384386	0.151048	21.9298	chr18	46528367	46528396	30	+	(T)n	Simple_repeat	undefined
chr12	48831039	48831726	688	*	688	9	0.872834	0.734714	0.13812	21.9295	chr12	48831017	48831320	304	-	AluSg	SINE	Alu
chr12	48831039	48831726	688	*	688	9	0.872834	0.734714	0.13812	21.9295	chr12	48831373	48831551	179	-	MamRep1879	DNA	hAT-Tip100
chr3	182066129	182066381	253	*	253	9	0.68808	0.818695	-0.130616	-21.9293	chr3	182066123	182067380	1258	-	LTR12E	LTR	ERV1
chrX	32481597	32481794	198	*	198	10	0.857454	0.760603	0.0968511	21.9284	chrX	32481565	32481867	303	+	AluY	SINE	Alu
chr22	32194191	32194574	384	*	384	7	0.614724	0.807319	-0.192595	-21.9282	chr22	32194192	32194497	306	+	AluSx	SINE	Alu
chr22	32194191	32194574	384	*	384	7	0.614724	0.807319	-0.192595	-21.9282	chr22	32194497	32194884	388	-	L1MC4a	LINE	L1
chr7	16371587	16371974	388	*	388	9	0.884451	0.782176	0.102275	21.9268	chr7	16371727	16371754	28	+	(T)n	Simple_repeat	undefined
chr7	16371587	16371974	388	*	388	9	0.884451	0.782176	0.102275	21.9268	chr7	16371762	16372039	278	-	AluY	SINE	Alu
chr3	8383050	8383548	499	*	499	7	0.751808	0.910909	-0.159101	-21.9266	chr3	8381563	8383619	2057	+	L1PA3	LINE	L1
chr3	9386972	9387652	681	*	681	9	0.497557	0.323016	0.174541	21.9263	chr3	9386997	9387207	211	-	MER30	DNA	hAT-Charlie
chr2	112857757	112857989	233	*	233	8	0.714837	0.554612	0.160224	21.9258	chr2	112857754	112858063	310	+	AluJb	SINE	Alu
chr6	13690704	13690985	282	*	282	8	0.86191	0.960006	-0.0980963	-21.9252	chr6	13690607	13690774	168	+	MLT1K	LTR	ERVL-MaLR
chr6	13690704	13690985	282	*	282	8	0.86191	0.960006	-0.0980963	-21.9252	chr6	13690774	13691056	283	+	AluSx	SINE	Alu
chr6	25575629	25575963	335	*	335	8	0.88919	0.780956	0.108234	21.923	chr6	25575564	25576324	761	-	LTR1A2	LTR	ERV1
chr6	75932269	75932557	289	*	289	9	0.78189	0.66021	0.12168	21.9226	chr6	75931835	75932616	782	+	MER52D	LTR	ERV1
chr6	83473611	83474094	484	*	484	6	0.335174	0.597067	-0.261893	-21.922	chr6	83473435	83473632	198	+	MLT1N2	LTR	ERVL-MaLR
chr6	83473611	83474094	484	*	484	6	0.335174	0.597067	-0.261893	-21.922	chr6	83473897	83473973	77	-	AluSq	SINE	Alu
chr19	56703019	56703427	409	*	409	9	0.867489	0.758565	0.108924	21.9217	chr19	56702878	56703174	297	+	AluSp	SINE	Alu
chr19	56703019	56703427	409	*	409	9	0.867489	0.758565	0.108924	21.9217	chr19	56703183	56703475	293	+	AluSx	SINE	Alu
chr19	30275480	30276323	844	*	844	9	0.82503	0.674617	0.150413	21.9205	chr19	30275191	30276910	1720	+	HERVK22-int	LTR	ERVK
chr9	677237	677559	323	*	323	8	0.26048	0.423891	-0.163411	-21.9198	chr9	677285	677390	106	+	MIRc	SINE	MIR
chr1	18069528	18069999	472	*	472	9	0.4247	0.279688	0.145012	21.9186	chr1	18069268	18069557	290	-	L2b	LINE	L2
chr18	2950748	2950972	225	*	225	9	0.807039	0.690378	0.116661	21.9181	chr18	2950685	2950993	309	-	AluY	SINE	Alu
chr3	14393123	14393596	474	*	474	8	0.225036	0.409013	-0.183977	-21.9173	chr3	14393589	14393760	172	+	MIRb	SINE	MIR
chr1	112903626	112903841	216	*	216	6	0.964404	0.818411	0.145993	21.9138	chr1	112903561	112903860	300	-	AluSx1	SINE	Alu
chr1	235442303	235442734	432	*	432	10	0.758344	0.849923	-0.0915795	-21.912	chr1	235442397	235442604	208	+	MIRb	SINE	MIR
chr1	235442303	235442734	432	*	432	10	0.758344	0.849923	-0.0915795	-21.912	chr1	235442612	235442672	61	+	AluJo	SINE	Alu
chr15	22509914	22510239	326	*	326	8	0.478367	0.318883	0.159484	21.9118	chr15	22510083	22510393	311	-	AluY	SINE	Alu
chr10	114848283	114848863	581	*	581	8	0.779156	0.604127	0.175029	21.9118	chr10	114848011	114848366	356	+	THE1B	LTR	ERVL-MaLR
chr10	114848283	114848863	581	*	581	8	0.779156	0.604127	0.175029	21.9118	chr10	114848378	114848552	175	-	AluJb	SINE	Alu
chr3	61949589	61949974	386	*	386	8	0.815895	0.650154	0.165741	21.9113	chr3	61949580	61949883	304	+	AluSx	SINE	Alu
chr3	61949589	61949974	386	*	386	8	0.815895	0.650154	0.165741	21.9113	chr3	61949900	61950186	287	+	AluJb	SINE	Alu
chr14	59802075	59802296	222	*	222	9	0.767264	0.868803	-0.101539	-21.9111	chr14	59802072	59802377	306	+	AluY	SINE	Alu
chr15	13902168	13902318	151	*	151	8	0.935378	0.687097	0.248281	21.9098	chr15	13900898	13902807	1910	+	HSATII	Satellite	undefined
chr6	29770850	29771526	677	*	677	9	0.78366	0.624779	0.158881	21.9088	chr6	29770649	29770875	227	+	L1PB4	LINE	L1
chr6	29770850	29771526	677	*	677	9	0.78366	0.624779	0.158881	21.9088	chr6	29770919	29770948	30	+	(TG)n	Simple_repeat	undefined
chr1	45370089	45370286	198	*	198	9	0.378287	0.506089	-0.127802	-21.9086	chr1	45369640	45370769	1130	+	SVA_F	Retroposon	SVA
chr18	48657410	48657911	502	*	502	8	0.875383	0.96906	-0.0936764	-21.9083	chr18	48657378	48657679	302	-	AluYk2	SINE	Alu
chr18	48657410	48657911	502	*	502	8	0.875383	0.96906	-0.0936764	-21.9083	chr18	48657735	48657878	144	+	MIR3	SINE	MIR
chr15	42384387	42384591	205	*	205	8	0.945973	0.841824	0.104149	21.9066	chr15	42384331	42384632	302	+	AluY	SINE	Alu
chr2	100012296	100012523	228	*	228	10	0.903529	0.815296	0.0882326	21.9051	chr2	100012293	100012607	315	+	AluSc	SINE	Alu
chr7	40649470	40649969	500	*	500	8	0.92892	0.802457	0.126463	21.9044	chr7	40649467	40649748	282	+	AluSx1	SINE	Alu
chr7	40649470	40649969	500	*	500	8	0.92892	0.802457	0.126463	21.9044	chr7	40649751	40649781	31	+	(AAAT)n	Simple_repeat	undefined
chr7	40649470	40649969	500	*	500	8	0.92892	0.802457	0.126463	21.9044	chr7	40649781	40649918	138	-	L2	LINE	L2
chr5	58898290	58898519	230	*	230	9	0.790767	0.884601	-0.0938343	-21.8977	chr5	58898243	58898545	303	+	AluY	SINE	Alu
chr1	129133372	129133772	401	*	401	9	0.694742	0.895545	-0.200804	-21.8966	chr1	129132967	129134305	1339	-	HSATII	Satellite	undefined
chr20	56302256	56302564	309	*	309	8	0.849461	0.708676	0.140785	21.8932	chr20	56302290	56302594	305	+	AluSq2	SINE	Alu
chr4	6949425	6949705	281	*	281	10	0.859255	0.922822	-0.0635671	-21.8921	chr4	6949055	6950649	1595	+	SVA_D	Retroposon	SVA
chr5	167389176	167389354	179	*	179	6	0.89396	0.669826	0.224134	21.891	chr5	167388981	167389289	309	-	AluJb	SINE	Alu
chr11	85897304	85898024	721	*	721	8	0.369102	0.581824	-0.212722	-21.8905	chr11	85897489	85897567	79	+	A-rich	Low_complexity	undefined
chr15	28189358	28189531	174	*	174	10	0.777931	0.872952	-0.0950214	-21.8899	chr15	28189051	28190849	1799	-	COMP-subunit_DNM1_rnd-6_family-2176	Unknown	undefined
chr1	150928658	150928887	230	*	230	9	0.464863	0.613078	-0.148215	-21.8895	chr1	150928849	150928900	52	+	(GCT)n	Simple_repeat	undefined
chr20	32025073	32025421	349	*	349	8	0.747	0.557909	0.189091	21.8886	chr20	32023915	32025647	1733	+	(TGGAA)n	Simple_repeat	undefined
chr5	89760168	89760598	431	*	431	8	0.891125	0.763128	0.127996	21.8883	chr5	89760187	89760496	310	-	AluSg7	SINE	Alu
chr17	12953770	12954245	476	*	476	9	0.721422	0.854905	-0.133483	-21.8881	chr17	12953841	12953908	68	+	X4b_DNA	DNA	TcMar-Tigger
chr17	12953770	12954245	476	*	476	9	0.721422	0.854905	-0.133483	-21.8881	chr17	12953921	12954062	142	+	MER5A1	DNA	hAT-Charlie
chr3	71384269	71384505	237	*	237	9	0.930565	0.8391	0.0914647	21.8878	chr3	71384270	71384565	296	+	AluSc	SINE	Alu
chr3	1980568	1980755	188	*	188	9	0.891508	0.801575	0.0899326	21.8873	chr3	1980491	1980799	309	+	AluY	SINE	Alu
chr1	31600855	31601317	463	*	463	8	0.794267	0.65268	0.141588	21.8862	chr1	31600978	31601015	38	+	(CCCAC)n	Simple_repeat	undefined
chr1	8183021	8183290	270	*	270	8	0.694446	0.836113	-0.141668	-21.8848	chr1	8183014	8183313	300	+	AluSz	SINE	Alu
chr11	57658920	57659658	739	*	739	9	0.795138	0.639537	0.155602	21.8847	chr11	57659068	57659222	155	+	MIRc	SINE	MIR
chr11	57658920	57659658	739	*	739	9	0.795138	0.639537	0.155602	21.8847	chr11	57659276	57659573	298	+	AluSp	SINE	Alu
chr11	57658920	57659658	739	*	739	9	0.795138	0.639537	0.155602	21.8847	chr11	57659574	57659743	170	+	L2a	LINE	L2
chr1	1241080	1241290	211	*	211	8	0.281479	0.4438	-0.162321	-21.8828	chr1	1241077	1241382	306	+	AluSx	SINE	Alu
chr7	102484280	102484628	349	*	349	7	0.815785	0.631713	0.184072	21.8823	chr7	102484454	102484717	264	+	AluJb	SINE	Alu
chr14	91503173	91503760	588	*	588	8	0.372261	0.550491	-0.178231	-21.8821	chr14	91503059	91503192	134	-	MIRc	SINE	MIR
chr5	146615168	146615377	210	*	210	9	0.821596	0.910172	-0.0885762	-21.8818	chr5	146615088	146615382	295	-	AluSc8	SINE	Alu
chr9	103000417	103000922	506	*	506	7	0.202167	0.421779	-0.219612	-21.8799	chr9	103000258	103000485	228	+	MER20	DNA	hAT-Charlie
chr5	54066376	54066718	343	*	343	10	0.868627	0.770104	0.0985224	21.8797	chr5	54066390	54066409	20	+	(AT)n	Simple_repeat	undefined
chr5	54066376	54066718	343	*	343	10	0.868627	0.770104	0.0985224	21.8797	chr5	54066420	54066723	304	-	AluY	SINE	Alu
chr12	75512069	75512228	160	*	160	8	0.961865	0.882625	0.0792404	21.8769	chr12	75511997	75512307	311	-	AluYg6	SINE	Alu
chr12	56561820	56562418	599	*	599	8	0.396287	0.588119	-0.191832	-21.8765	chr12	56561535	56561841	307	-	AluSx1	SINE	Alu
chr14	42209989	42210371	383	*	383	10	0.825202	0.727382	0.0978198	21.8764	chr14	42209924	42210500	577	+	LTR14C	LTR	ERVK
chr2	135626443	135627043	601	*	601	10	0.816758	0.698401	0.118357	21.8741	chr2	135626203	135626495	293	-	AluSx	SINE	Alu
chr2	135626443	135627043	601	*	601	10	0.816758	0.698401	0.118357	21.8741	chr2	135626495	135626523	29	-	L1ME3E	LINE	L1
chr15	78218197	78218575	379	*	379	7	0.94586	0.80796	0.1379	21.8741	chr15	78217836	78218320	485	+	MLT1C2	LTR	ERVL-MaLR
chr15	78218197	78218575	379	*	379	7	0.94586	0.80796	0.1379	21.8741	chr15	78218320	78218737	418	+	L1MB7	LINE	L1
chr2	134509637	134510344	708	*	708	6	0.526521	0.788522	-0.262001	-21.874	chr2	134509509	134509840	332	+	MLT1A	LTR	ERVL-MaLR
chr2	134509637	134510344	708	*	708	6	0.526521	0.788522	-0.262001	-21.874	chr2	134510252	134510351	100	-	L1ME4a	LINE	L1
chr9	81115255	81116097	843	*	843	9	0.863257	0.719575	0.143682	21.8733	chr9	81116014	81116040	27	+	(GTG)n	Simple_repeat	undefined
chr8	35781316	35781577	262	*	262	6	0.838668	0.626758	0.21191	21.8729	chr8	35781374	35781562	189	+	MIR	SINE	MIR
chr9	150105138	150105386	249	*	249	9	0.944064	0.875252	0.0688128	21.8692	chr9	150105119	150105179	61	+	HERVH-int	LTR	ERV1
chr9	150105138	150105386	249	*	249	9	0.944064	0.875252	0.0688128	21.8692	chr9	150105181	150105241	61	+	HERVH-int	LTR	ERV1
chr9	150105138	150105386	249	*	249	9	0.944064	0.875252	0.0688128	21.8692	chr9	150105243	150105303	61	+	HERVH-int	LTR	ERV1
chr9	150105138	150105386	249	*	249	9	0.944064	0.875252	0.0688128	21.8692	chr9	150105305	150105365	61	+	HERVH-int	LTR	ERV1
chr9	150105138	150105386	249	*	249	9	0.944064	0.875252	0.0688128	21.8692	chr9	150105367	150105427	61	+	HERVH-int	LTR	ERV1
chr16	75163670	75163870	201	*	201	8	0.884797	0.750818	0.133979	21.8692	chr16	75163635	75163949	315	-	AluYa5	SINE	Alu
chr22	38456881	38457577	697	*	697	9	0.543791	0.718482	-0.17469	-21.8688	chr22	38456822	38456932	111	+	L2d	LINE	L2
chr22	38456881	38457577	697	*	697	9	0.543791	0.718482	-0.17469	-21.8688	chr22	38456957	38457230	274	+	L2a	LINE	L2
chr22	38456881	38457577	697	*	697	9	0.543791	0.718482	-0.17469	-21.8688	chr22	38457316	38457636	321	+	AluJb	SINE	Alu
chr1	24702039	24702485	447	*	447	8	0.837517	0.685953	0.151564	21.8677	chr1	24702258	24702378	121	-	MIR3	SINE	MIR
chr10	99242663	99242902	240	*	240	8	0.817927	0.9204	-0.102473	-21.8671	chr10	99242660	99242967	308	+	AluY	SINE	Alu
chr20	43560648	43561025	378	*	378	10	0.888898	0.79848	0.0904185	21.8655	chr20	43560569	43560956	388	+	LTR27E	LTR	ERV1
chr20	43560648	43561025	378	*	378	10	0.888898	0.79848	0.0904185	21.8655	chr20	43560952	43561045	94	+	LTR27E	LTR	ERV1
chr21	25103728	25104070	343	*	343	5	0.533481	0.838074	-0.304594	-21.863	chr21	25103623	25104180	558	-	L1PA5	LINE	L1
chr10	86869485	86869832	348	*	348	8	0.685164	0.830655	-0.145491	-21.8625	chr10	86869525	86869837	313	+	MER1B	DNA	hAT-Charlie
chr5	155225647	155225873	227	*	227	8	0.409136	0.285118	0.124018	21.8616	chr5	155225778	155226073	296	-	AluSx	SINE	Alu
chr18	24047244	24047834	591	*	591	9	0.860024	0.715883	0.144141	21.8612	chr18	24047451	24047472	22	+	(AATA)n	Simple_repeat	undefined
chr18	24047244	24047834	591	*	591	9	0.860024	0.715883	0.144141	21.8612	chr18	24047555	24047839	285	-	AluSp	SINE	Alu
chr10	39662072	39662539	468	*	468	8	0.711491	0.471181	0.24031	21.8608	chr10	39583159	41932221	2349063	+	ALR\Alpha	Satellite	centr
chr15	62726711	62727049	339	*	339	10	0.521682	0.646241	-0.124559	-21.8608	chr15	62726791	62726825	35	+	(GTCT)n	Simple_repeat	undefined
chr15	62726711	62727049	339	*	339	10	0.521682	0.646241	-0.124559	-21.8608	chr15	62727030	62727095	66	+	L3	LINE	CR1
chr3	2431955	2432298	344	*	344	8	0.780191	0.903588	-0.123397	-21.8606	chr3	2432090	2432378	289	+	AluSx	SINE	Alu
chr15	19558252	19559530	1279	*	1279	10	0.786852	0.624323	0.162529	21.8605	chr15	19538725	19560782	22058	+	(CCAAGCCAG)n	Simple_repeat	undefined
chr20	50596678	50596982	305	*	305	9	0.166247	0.0931375	0.0731091	21.8604	chr20	50596399	50596693	295	+	AluSx	SINE	Alu
chr20	50596678	50596982	305	*	305	9	0.166247	0.0931375	0.0731091	21.8604	chr20	50596693	50596814	122	+	MIR	SINE	MIR
chr1	54387688	54387974	287	*	287	9	0.848142	0.928913	-0.0807708	-21.8578	chr1	54387612	54387923	312	+	AluSx	SINE	Alu
chr1	54387688	54387974	287	*	287	9	0.848142	0.928913	-0.0807708	-21.8578	chr1	54387923	54388221	299	+	AluSq2	SINE	Alu
chr3	190935187	190935390	204	*	204	9	0.904404	0.818969	0.0854352	21.8567	chr3	190935130	190935425	296	-	AluSx	SINE	Alu
chr1	150360600	150360986	387	*	387	8	0.747851	0.580716	0.167135	21.8566	chr1	150360554	150360840	287	-	AluSx	SINE	Alu
chr2	19782031	19782386	356	*	356	8	0.589094	0.753975	-0.164881	-21.8565	chr2	19782284	19782387	104	-	MIRb	SINE	MIR
chr2	12873684	12874007	324	*	324	9	0.308674	0.455022	-0.146348	-21.8563	chr2	12873727	12873877	151	-	LTR33A	LTR	ERVL
chr1	177711941	177712922	982	*	982	8	0.70321	0.881718	-0.178508	-21.8561	chr1	177712342	177712412	71	-	L1M5	LINE	L1
chr1	177711941	177712922	982	*	982	8	0.70321	0.881718	-0.178508	-21.8561	chr1	177712418	177712581	164	-	L1ME3F	LINE	L1
chr1	177711941	177712922	982	*	982	8	0.70321	0.881718	-0.178508	-21.8561	chr1	177712128	177712178	51	+	(ATATCT)n	Simple_repeat	undefined
chr1	177711941	177712922	982	*	982	8	0.70321	0.881718	-0.178508	-21.8561	chr1	177712664	177712978	315	+	AluSz6	SINE	Alu
chr1	227636927	227637488	562	*	562	8	0.744985	0.887978	-0.142993	-21.8557	chr1	227636805	227637083	279	+	L1MA9	LINE	L1
chr1	227636927	227637488	562	*	562	8	0.744985	0.887978	-0.142993	-21.8557	chr1	227637083	227637611	529	+	MER41B	LTR	ERV1
chr2	47367595	47367809	215	*	215	9	0.793135	0.88212	-0.0889849	-21.8555	chr2	47367532	47367831	300	+	AluYk12	SINE	Alu
chr7	99538277	99538535	259	*	259	10	0.900883	0.822167	0.0787162	21.8527	chr7	99538281	99538292	12	+	(TAACT)n	Simple_repeat	undefined
chr7	99538277	99538535	259	*	259	10	0.900883	0.822167	0.0787162	21.8527	chr7	99538292	99538324	33	+	(AACTA)n	Simple_repeat	undefined
chr7	4829045	4829397	353	*	353	8	0.868216	0.759789	0.108427	21.8518	chr7	4829112	4829150	39	+	G-rich	Low_complexity	undefined
chr7	137136160	137136416	257	*	257	9	0.798823	0.671781	0.127041	21.8505	chr7	137136369	137136515	147	+	MamRTE1	LINE	RTE-BovB
chr1	204523799	204524185	387	*	387	8	0.202353	0.363892	-0.161538	-21.8499	chr1	204523738	204523827	90	-	MamRep564	Unknown	undefined
chr16	87634399	87634826	428	*	428	7	0.508899	0.7188	-0.209901	-21.8451	chr16	87634493	87634656	164	+	MIR	SINE	MIR
chr16	87634399	87634826	428	*	428	7	0.508899	0.7188	-0.209901	-21.8451	chr16	87634803	87634970	168	-	MER3	DNA	hAT-Charlie
chr5	35411113	35411695	583	*	583	6	0.865494	0.608912	0.256581	21.8449	chr5	35411017	35411198	182	-	MamGypsy2-I	LTR	Gypsy
chr5	35411113	35411695	583	*	583	6	0.865494	0.608912	0.256581	21.8449	chr5	35411280	35412026	747	-	L2c	LINE	L2
chr12	78820830	78821263	434	*	434	8	0.921228	0.815939	0.105289	21.8446	chr12	78820802	78821065	264	+	Tigger1	DNA	TcMar-Tigger
chr12	78820830	78821263	434	*	434	8	0.921228	0.815939	0.105289	21.8446	chr12	78821065	78821365	301	-	AluSx3	SINE	Alu
chr21	31443293	31443700	408	*	408	9	0.224528	0.363106	-0.138578	-21.8428	chr21	31443643	31443665	23	+	(G)n	Simple_repeat	undefined
chr10	69313354	69313589	236	*	236	9	0.868526	0.940542	-0.0720162	-21.8427	chr10	69313348	69313629	282	+	AluSc	SINE	Alu
chr1	73015690	73016152	463	*	463	8	0.789399	0.606591	0.182808	21.8421	chr1	73015842	73015919	78	-	MER94	DNA	hAT-Blackjack
chr1	73015690	73016152	463	*	463	8	0.789399	0.606591	0.182808	21.8421	chr1	73015935	73016211	277	+	L2a	LINE	L2
chr17	15522229	15522480	252	*	252	7	0.754106	0.564037	0.190069	21.8418	chr17	15522382	15522690	309	-	AluSx	SINE	Alu
chrX	106591831	106592955	1125	*	1125	10	0.585022	0.760143	-0.175121	-21.8393	chrX	106591977	106592197	221	-	MER58A	DNA	hAT-Charlie
chrX	106591831	106592955	1125	*	1125	10	0.585022	0.760143	-0.175121	-21.8393	chrX	106592588	106592744	157	-	L1ME4b	LINE	L1
chrX	106591831	106592955	1125	*	1125	10	0.585022	0.760143	-0.175121	-21.8393	chrX	106592745	106592789	45	+	(CA)n	Simple_repeat	undefined
chr10	42938669	42938943	275	*	275	8	0.87071	0.748229	0.122481	21.8389	chr10	42914960	42977310	62351	-	HSATII	Satellite	undefined
chr13	47719976	47720400	425	*	425	7	0.52553	0.730316	-0.204787	-21.8386	chr13	47720397	47720578	182	+	MLT1C	LTR	ERVL-MaLR
chr1	155582488	155582732	245	*	245	8	0.759846	0.609494	0.150351	21.8384	chr1	155582457	155582768	312	+	AluSx	SINE	Alu
chr4	156526505	156526768	264	*	264	8	0.591833	0.744835	-0.153002	-21.8379	chr4	156526498	156526803	306	+	AluY	SINE	Alu
chr20	55054455	55054964	510	*	510	9	0.648486	0.784161	-0.135675	-21.8375	chr20	55054526	55054661	136	-	MIRb	SINE	MIR
chr20	55054455	55054964	510	*	510	9	0.648486	0.784161	-0.135675	-21.8375	chr20	55054732	55054840	109	-	MIRb	SINE	MIR
chr7	131115972	131116357	386	*	386	8	0.86001	0.711122	0.148888	21.8372	chr7	131116144	131116202	59	-	MamRep434	DNA	TcMar-Tigger
chr7	131115972	131116357	386	*	386	8	0.86001	0.711122	0.148888	21.8372	chr7	131116202	131116501	300	-	AluSx	SINE	Alu
chr6	171862798	171863298	501	*	501	8	0.887205	0.746678	0.140527	21.8364	chr6	171862450	171862957	508	+	MLT1F1	LTR	ERVL-MaLR
chr6	171862798	171863298	501	*	501	8	0.887205	0.746678	0.140527	21.8364	chr6	171863071	171863249	179	+	MLT1J1	LTR	ERVL-MaLR
chr6	171862798	171863298	501	*	501	8	0.887205	0.746678	0.140527	21.8364	chr6	171863249	171863634	386	+	MLT1B	LTR	ERVL-MaLR
chr3	75775026	75775267	242	*	242	7	0.790429	0.591082	0.199347	21.836	chr3	75775024	75775320	297	+	AluY	SINE	Alu
chr17	83418627	83419246	620	*	620	9	0.514307	0.686836	-0.172528	-21.8334	chr17	83418791	83418865	75	-	MER45C	DNA	hAT-Tip100
chr17	83418627	83419246	620	*	620	9	0.514307	0.686836	-0.172528	-21.8334	chr17	83418865	83419143	279	+	AluJb	SINE	Alu
chr17	83418627	83419246	620	*	620	9	0.514307	0.686836	-0.172528	-21.8334	chr17	83419143	83419242	100	-	MER45C	DNA	hAT-Tip100
chrX	124884389	124884676	288	*	288	9	0.759082	0.870337	-0.111255	-21.8334	chrX	124884354	124884507	154	+	MER1B	DNA	hAT-Charlie
chrX	124884389	124884676	288	*	288	9	0.759082	0.870337	-0.111255	-21.8334	chrX	124884507	124884820	314	-	AluSx	SINE	Alu
chr10	81228202	81228654	453	*	453	8	0.72823	0.85572	-0.12749	-21.833	chr10	81227854	81229141	1288	-	LTR12E	LTR	ERV1
chr5	111831032	111831379	348	*	348	8	0.916521	0.790852	0.125668	21.8327	chr5	111831135	111831427	293	-	AluSp	SINE	Alu
chr7	5961762	5962036	275	*	275	8	0.880183	0.749905	0.130278	21.8319	chr7	5961749	5961813	65	-	MER5B	DNA	hAT-Charlie
chr7	5961762	5962036	275	*	275	8	0.880183	0.749905	0.130278	21.8319	chr7	5961872	5962184	313	-	AluSx	SINE	Alu
chr5	135007316	135007510	195	*	195	9	0.757217	0.876769	-0.119552	-21.8316	chr5	135007313	135007612	300	+	AluSx	SINE	Alu
chr16	73943622	73944055	434	*	434	9	0.849314	0.942141	-0.092827	-21.8312	chr16	73943758	73944066	309	-	AluSx	SINE	Alu
chr7	145582124	145582437	314	*	314	6	0.437128	0.682015	-0.244887	-21.8307	chr7	145582341	145582399	59	+	(CCCCCA)n	Simple_repeat	undefined
chr19	2208026	2208360	335	*	335	9	0.692038	0.805862	-0.113824	-21.8305	chr19	2207993	2208280	288	+	AluJb	SINE	Alu
chr19	2208026	2208360	335	*	335	9	0.692038	0.805862	-0.113824	-21.8305	chr19	2208281	2208589	309	+	AluSx	SINE	Alu
chr8	98691069	98691295	227	*	227	9	0.617684	0.484791	0.132893	21.8292	chr8	98690907	98691165	259	-	MLT1C2	LTR	ERVL-MaLR
chr8	98691069	98691295	227	*	227	9	0.617684	0.484791	0.132893	21.8292	chr8	98691185	98691390	206	+	LSU-rRNA_Hsa	rRNA	undefined
chr14	71222006	71222241	236	*	236	8	0.742921	0.599425	0.143496	21.8292	chr14	71222176	71222372	197	+	L2	LINE	L2
chr20	42655923	42656150	228	*	228	9	0.781386	0.880897	-0.0995104	-21.829	chr20	42655623	42655949	327	+	L1MD2	LINE	L1
chr20	42655923	42656150	228	*	228	9	0.781386	0.880897	-0.0995104	-21.829	chr20	42655950	42656152	203	+	AluSx	SINE	Alu
chrX	87169767	87169979	213	*	213	8	0.904313	0.974276	-0.0699624	-21.8287	chrX	87169720	87170027	308	+	AluYa5	SINE	Alu
chr6	43752935	43753331	397	*	397	8	0.802507	0.625346	0.177161	21.8257	chr6	43752916	43753043	128	-	L2d	LINE	L2
chr5	54695652	54695949	298	*	298	8	0.935861	0.816863	0.118997	21.8252	chr5	54695718	54696018	301	+	AluSx	SINE	Alu
chr18	9242806	9243304	499	*	499	9	0.372535	0.526299	-0.153764	-21.8241	chr18	9242576	9242885	310	-	AluSc	SINE	Alu
chr18	9242806	9243304	499	*	499	9	0.372535	0.526299	-0.153764	-21.8241	chr18	9242886	9243173	288	-	AluJb	SINE	Alu
chr18	9242806	9243304	499	*	499	9	0.372535	0.526299	-0.153764	-21.8241	chr18	9243173	9243242	70	-	L1ME2z	LINE	L1
chrY	27847803	27847954	152	*	152	6	0.42851	0.843626	-0.415116	-21.8215	chrY	27836064	27895024	58961	+	(GAATG)n	Satellite	undefined
chr18	52573049	52573880	832	*	832	7	0.566421	0.801384	-0.234963	-21.8206	chr18	52573029	52573618	590	+	L1PA11	LINE	L1
chr16	81203129	81203856	728	*	728	8	0.788598	0.589775	0.198823	21.8205	chr16	81202896	81203202	307	+	AluSx3	SINE	Alu
chr16	81203129	81203856	728	*	728	8	0.788598	0.589775	0.198823	21.8205	chr16	81203809	81203964	156	-	HAL1	LINE	L1
chr6	31094604	31095142	539	*	539	9	0.699231	0.8272	-0.127969	-21.8203	chr6	31094583	31095563	981	-	HERV3-int	LTR	ERV1
chr5	167891896	167892235	340	*	340	8	0.803807	0.912997	-0.10919	-21.8203	chr5	167892025	167892289	265	-	AluSx	SINE	Alu
chr12	112942204	112942609	406	*	406	9	0.920549	0.831212	0.0893372	21.8199	chr12	112942225	112942301	77	-	MIR1_Amn	SINE	MIR
chr12	94431186	94431476	291	*	291	9	0.906645	0.815377	0.0912687	21.8197	chr12	94431072	94431359	288	-	AluY	SINE	Alu
chr12	94431186	94431476	291	*	291	9	0.906645	0.815377	0.0912687	21.8197	chr12	94431359	94433176	1818	+	L1MB8	LINE	L1
chr16	34824568	34824816	249	*	249	8	0.812206	0.62526	0.186946	21.8181	chr16	34824184	34827380	3197	+	(TTGGCTGGC)n	Simple_repeat	undefined
chr5	161497350	161497815	466	*	466	8	0.531289	0.701558	-0.170269	-21.818	chr5	161497751	161497942	192	-	Charlie1a	DNA	hAT-Charlie
chr15	70622161	70622377	217	*	217	9	0.798373	0.890848	-0.092475	-21.8175	chr15	70621875	70622442	568	-	Zaphod	DNA	hAT-Tip100
chr20	49658557	49658755	199	*	199	8	0.581361	0.765976	-0.184615	-21.8171	chr20	49658444	49658569	126	-	MLT2B4	LTR	ERVL
chr20	49658557	49658755	199	*	199	8	0.581361	0.765976	-0.184615	-21.8171	chr20	49658569	49659078	510	-	D20S16	Satellite	undefined
chr8	44588114	44588424	311	*	311	7	0.684433	0.904821	-0.220388	-21.8168	chr8	44461288	46331288	1870001	+	ALR\Alpha	Satellite	centr
chr14	71073059	71073429	371	*	371	7	0.346473	0.557962	-0.211489	-21.8168	chr14	71073030	71073290	261	+	L2b	LINE	L2
chr14	71073059	71073429	371	*	371	7	0.346473	0.557962	-0.211489	-21.8168	chr14	71073378	71073488	111	-	MLT1N2	LTR	ERVL-MaLR
chr6	159894577	159894850	274	*	274	6	0.864527	0.63394	0.230587	21.8163	chr6	159894431	159894767	337	-	MLT1I	LTR	ERVL-MaLR
chr15	20448887	20449158	272	*	272	9	0.905338	0.800116	0.105222	21.8163	chr15	20448854	20449169	316	-	AluSx	SINE	Alu
chr12	49831707	49832049	343	*	343	10	0.410922	0.519486	-0.108565	-21.8161	chr12	49831643	49831798	156	+	MIRb	SINE	MIR
chr5	177909952	177910201	250	*	250	9	0.283663	0.393429	-0.109765	-21.8156	chr5	177910033	177910071	39	+	G-rich	Low_complexity	undefined
chr19	24649466	24649715	250	*	250	6	0.584483	0.840497	-0.256014	-21.8142	chr19	24565113	24689404	124292	+	ALR\Alpha	Satellite	centr
chr5	177048638	177049037	400	*	400	10	0.815519	0.900325	-0.0848064	-21.8135	chr5	177048463	177048710	248	+	AluSx	SINE	Alu
chr5	177048638	177049037	400	*	400	10	0.815519	0.900325	-0.0848064	-21.8135	chr5	177048710	177048772	63	+	CR1_Mam	LINE	CR1
chr5	177048638	177049037	400	*	400	10	0.815519	0.900325	-0.0848064	-21.8135	chr5	177048777	177048885	109	+	AluSx	SINE	Alu
chr5	177048638	177049037	400	*	400	10	0.815519	0.900325	-0.0848064	-21.8135	chr5	177048885	177049177	293	+	AluSg	SINE	Alu
chr6	7629294	7629695	402	*	402	9	0.843705	0.723027	0.120678	21.8131	chr6	7629197	7629502	306	-	AluSx1	SINE	Alu
chr14	59374735	59375108	374	*	374	10	0.453549	0.578491	-0.124942	-21.8115	chr14	59374739	59374809	71	+	A-rich	Low_complexity	undefined
chr14	59374735	59375108	374	*	374	10	0.453549	0.578491	-0.124942	-21.8115	chr14	59374777	59374816	40	+	GA-rich	Low_complexity	undefined
chr14	59374735	59375108	374	*	374	10	0.453549	0.578491	-0.124942	-21.8115	chr14	59374864	59375203	340	+	AluY	SINE	Alu
chr14	4895889	4896221	333	*	333	9	0.51647	0.652199	-0.13573	-21.8092	chr14	4889224	4908534	19311	+	(ATTCC)n	Simple_repeat	undefined
chr10	38652437	38652671	235	*	235	10	0.824845	0.890937	-0.0660912	-21.8091	chr10	38652414	38652457	44	+	(GAATG)n	Satellite	undefined
chr10	38652437	38652671	235	*	235	10	0.824845	0.890937	-0.0660912	-21.8091	chr10	38652457	38654452	1996	-	HSATII	Satellite	undefined
chr21	42254044	42254337	294	*	294	8	0.860776	0.719297	0.141478	21.8089	chr21	42253808	42254151	344	-	L1MEd	LINE	L1
chr21	42254044	42254337	294	*	294	8	0.860776	0.719297	0.141478	21.8089	chr21	42254151	42254449	299	-	AluSx1	SINE	Alu
chr10	13778680	13778935	256	*	256	8	0.73671	0.865695	-0.128985	-21.8072	chr10	13778794	13778928	135	-	UCON35	DNA	undefined
chr11	118188478	118188770	293	*	293	9	0.471452	0.605365	-0.133913	-21.8069	chr11	118188606	118188808	203	-	MIR	SINE	MIR
chr14	96408306	96408517	212	*	212	9	0.819439	0.894343	-0.0749045	-21.8065	chr14	96407528	96408715	1188	-	SVA_F	Retroposon	SVA
chr6	102294448	102294681	234	*	234	6	0.463861	0.709194	-0.245334	-21.8064	chr6	102294670	102294696	27	+	(ACATT)n	Simple_repeat	undefined
chr14	1014931	1015400	470	*	470	6	0.898818	0.542752	0.356066	21.8039	chr14	965127	1043588	78462	+	(TGGAA)n	Simple_repeat	undefined
chr1	128138845	128139065	221	*	221	9	0.906705	0.825732	0.0809727	21.7991	chr1	128138421	128139868	1448	+	COMP-subunit_LSAU-BSAT_rnd-1_family-1	Satellite	undefined
chr1	31591029	31591374	346	*	346	9	0.681942	0.546194	0.135748	21.7982	chr1	31591098	31591184	87	-	MER5A	DNA	hAT-Charlie
chr7	55562897	55563126	230	*	230	9	0.836943	0.907884	-0.0709411	-21.7982	chr7	55561870	55563805	1936	-	SVA_E	Retroposon	SVA
chr10	43431508	43431908	401	*	401	10	0.840355	0.740646	0.0997089	21.798	chr10	43431480	43431596	117	+	L1PB3	LINE	L1
chr10	43431508	43431908	401	*	401	10	0.840355	0.740646	0.0997089	21.798	chr10	43431665	43431961	297	-	AluSc8	SINE	Alu
chr17	50702243	50702805	563	*	563	9	0.824179	0.690479	0.133701	21.7975	chr17	50702461	50702585	125	-	MamTip2	DNA	hAT-Tip100
chrX	31401902	31402131	230	*	230	9	0.874251	0.767189	0.107061	21.7965	chrX	31401883	31402180	298	-	AluSp	SINE	Alu
chrX	48087998	48088300	303	*	303	8	0.540206	0.370067	0.17014	21.7959	chrX	48087914	48088123	210	-	MIRb	SINE	MIR
chr13	46487080	46487371	292	*	292	9	0.842694	0.933191	-0.0904972	-21.7954	chr13	46487147	46487406	260	-	AluY	SINE	Alu
chr17	67557763	67558167	405	*	405	8	0.756671	0.600002	0.156668	21.7947	chr17	67557627	67557860	234	-	MIR	SINE	MIR
chr16	51441474	51441618	145	*	145	7	0.607922	0.80572	-0.197798	-21.7945	chr16	51439802	51443732	3931	+	HSATII	Satellite	undefined
chr21	11882716	11883004	289	*	289	8	0.595548	0.759235	-0.163687	-21.794	chr21	11882754	11883303	550	-	LTR10A	LTR	ERV1
chrX	44917056	44917313	258	*	258	9	0.7663	0.642779	0.12352	21.7933	chrX	44917019	44917334	316	-	AluY	SINE	Alu
chr6	114944666	114944878	213	*	213	7	0.926991	0.772196	0.154795	21.7924	chr6	114944656	114944958	303	+	AluSx	SINE	Alu
chr20	1009036	1009313	278	*	278	7	0.591979	0.792095	-0.200116	-21.7923	chr20	1009004	1009299	296	-	L2a	LINE	L2
chr20	1009036	1009313	278	*	278	7	0.591979	0.792095	-0.200116	-21.7923	chr20	1009304	1009390	87	+	MIR	SINE	MIR
chr17	77850532	77850832	301	*	301	9	0.332601	0.215579	0.117022	21.7921	chr17	77850262	77850709	448	+	MLT1C2	LTR	ERVL-MaLR
chr6	137219558	137219939	382	*	382	9	0.953318	0.876925	0.0763927	21.7913	chr6	137219478	137219638	161	+	MER5A1	DNA	hAT-Charlie
chr6	137219558	137219939	382	*	382	9	0.953318	0.876925	0.0763927	21.7913	chr6	137219710	137220012	303	+	AluYa5	SINE	Alu
chr18	56043443	56043685	243	*	243	10	0.901104	0.823701	0.0774031	21.79	chr18	56042776	56044036	1261	-	LTR12E	LTR	ERV1
chr8	119021257	119022005	749	*	749	8	0.404475	0.593896	-0.189421	-21.7897	chr8	119020858	119021381	524	-	L2	LINE	L2
chr19	52230924	52231238	315	*	315	10	0.828447	0.90869	-0.0802436	-21.7885	chr19	52230775	52231078	304	-	AluSx	SINE	Alu
chr19	52230924	52231238	315	*	315	10	0.828447	0.90869	-0.0802436	-21.7885	chr19	52231078	52231095	18	+	(TCTT)n	Simple_repeat	undefined
chr19	52230924	52231238	315	*	315	10	0.828447	0.90869	-0.0802436	-21.7885	chr19	52231118	52231232	115	+	L2a	LINE	L2
chr19	52230924	52231238	315	*	315	10	0.828447	0.90869	-0.0802436	-21.7885	chr19	52231235	52231540	306	+	AluJb	SINE	Alu
chr5	7414425	7414865	441	*	441	9	0.854079	0.750091	0.103988	21.7875	chr5	7414209	7414505	297	-	AluSq2	SINE	Alu
chr5	7414425	7414865	441	*	441	9	0.854079	0.750091	0.103988	21.7875	chr5	7414507	7414726	220	-	L2	LINE	L2
chr2	28628005	28628503	499	*	499	9	0.263233	0.437533	-0.174299	-21.7856	chr2	28628418	28628523	106	-	MamRTE1	LINE	RTE-BovB
chr9	120332927	120333161	235	*	235	9	0.922429	0.836706	0.0857232	21.785	chr9	120332988	120333244	257	+	AluSc8	SINE	Alu
chr3	186376457	186376840	384	*	384	9	0.914907	0.82154	0.0933672	21.7844	chr3	186376319	186376635	317	-	AluY	SINE	Alu
chr3	186376457	186376840	384	*	384	9	0.914907	0.82154	0.0933672	21.7844	chr3	186376635	186376740	106	-	AluSc	SINE	Alu
chr3	186376457	186376840	384	*	384	9	0.914907	0.82154	0.0933672	21.7844	chr3	186376808	186376888	81	-	MLT1N2	LTR	ERVL-MaLR
chr14	68041245	68041544	300	*	300	7	0.233153	0.429439	-0.196286	-21.7843	chr14	68041411	68041464	54	+	Tigger19b	DNA	TcMar-Tigger
chr16	87698245	87698625	381	*	381	9	0.659637	0.502637	0.157	21.7843	chr16	87697971	87698269	299	+	AluSx1	SINE	Alu
chr16	87698245	87698625	381	*	381	9	0.659637	0.502637	0.157	21.7843	chr16	87698369	87698498	130	-	L1ME3G	LINE	L1
chr16	87698245	87698625	381	*	381	9	0.659637	0.502637	0.157	21.7843	chr16	87698582	87698732	151	-	L1ME3G	LINE	L1
chr7	2311151	2311615	465	*	465	9	0.550599	0.6908	-0.140201	-21.7842	chr7	2311487	2311536	50	+	(CCCAGCC)n	Simple_repeat	undefined
chr8	110687811	110688323	513	*	513	9	0.896041	0.782885	0.113156	21.7837	chr8	110687759	110688060	302	+	AluJb	SINE	Alu
chr8	110687811	110688323	513	*	513	9	0.896041	0.782885	0.113156	21.7837	chr8	110688115	110688423	309	+	AluJb	SINE	Alu
chrY	8933160	8933440	281	*	281	7	0.798723	0.49208	0.306643	21.7822	chrY	8933323	8934644	1322	+	COMP-subunit_TSPY_rnd-1_family-25	Unknown	undefined
chr18	79587454	79587695	242	*	242	9	0.869417	0.765379	0.104039	21.7819	chr18	79587488	79587551	64	-	MIR	SINE	MIR
chr1	138564380	138564569	190	*	190	9	0.677955	0.906133	-0.228177	-21.7811	chr1	138563212	138565925	2714	-	HSATII	Satellite	undefined
chrX	154654	154871	218	*	218	8	0.144086	0.304574	-0.160487	-21.7801	chrX	154740	154785	46	+	(TG)n	Simple_repeat	undefined
chrX	154654	154871	218	*	218	8	0.144086	0.304574	-0.160487	-21.7801	chrX	154664	154740	77	+	SAT_rnd-1_family-84	Unknown	undefined
chrX	154654	154871	218	*	218	8	0.144086	0.304574	-0.160487	-21.7801	chrX	154798	154873	76	+	SAT_rnd-1_family-84	Unknown	undefined
chr5	172028264	172028516	253	*	253	8	0.844329	0.940403	-0.0960735	-21.778	chr5	172028265	172028573	309	+	AluSx	SINE	Alu
chr7	89552848	89553356	509	*	509	8	0.84522	0.698171	0.147049	21.778	chr7	89552683	89552905	223	-	L2c	LINE	L2
chr7	89552848	89553356	509	*	509	8	0.84522	0.698171	0.147049	21.778	chr7	89553120	89553423	304	+	AluSz	SINE	Alu
chr19	38972352	38972585	234	*	234	9	0.932948	0.844831	0.0881171	21.7775	chr19	38972361	38972416	56	+	(TC)n	Simple_repeat	undefined
chr19	38972352	38972585	234	*	234	9	0.932948	0.844831	0.0881171	21.7775	chr19	38972416	38973193	778	-	SAT-VAR_rnd-1_family-9	Satellite	undefined
chr18	79488908	79489314	407	*	407	9	0.901563	0.971306	-0.0697422	-21.7773	chr18	79488070	79488932	863	-	L1M5	LINE	L1
chr22	16990040	16990331	292	*	292	9	0.709477	0.81056	-0.101083	-21.7772	chr22	16988521	16991813	3293	+	HSATII	Satellite	undefined
chr8	75042614	75043214	601	*	601	9	0.802586	0.909601	-0.107015	-21.7762	chr8	75042940	75043238	299	-	AluSx	SINE	Alu
chr14	85576080	85576365	286	*	286	8	0.731062	0.585824	0.145238	21.7732	chr14	85576083	85576195	113	-	MIRb	SINE	MIR
chr20	42822234	42822514	281	*	281	9	0.710963	0.835634	-0.124671	-21.7722	chr20	42822180	42822478	299	-	AluSx	SINE	Alu
chr20	42822234	42822514	281	*	281	9	0.710963	0.835634	-0.124671	-21.7722	chr20	42822478	42822755	278	-	L1M4	LINE	L1
chr3	10418127	10418553	427	*	427	8	0.798924	0.650933	0.147992	21.772	chr3	10418057	10418259	203	+	MIRb	SINE	MIR
chr3	10418127	10418553	427	*	427	8	0.798924	0.650933	0.147992	21.772	chr3	10418500	10418679	180	-	MIRb	SINE	MIR
chr20	30627414	30627606	193	*	193	9	0.554286	0.432975	0.121311	21.7719	chr20	30626977	30628051	1075	+	SST1	Satellite	centr
chr3	136731824	136732397	574	*	574	7	0.825315	0.636925	0.18839	21.7718	chr3	136732263	136732888	626	+	MER4E	LTR	ERV1
chrX	56587242	56587431	190	*	190	9	0.906401	0.818228	0.0881726	21.771	chrX	56587171	56587480	310	-	AluY	SINE	Alu
chr20	61544448	61545044	597	*	597	9	0.748435	0.58812	0.160315	21.7699	chr20	61544638	61544997	360	+	THE1B	LTR	ERVL-MaLR
chr2	74194553	74194705	153	*	153	8	0.709307	0.823614	-0.114308	-21.7697	chr2	74194477	74194777	301	+	AluY	SINE	Alu
chr7	75573424	75573804	381	*	381	7	0.241897	0.439467	-0.19757	-21.769	chr7	75573254	75573555	302	+	AluSx	SINE	Alu
chr7	75573424	75573804	381	*	381	7	0.241897	0.439467	-0.19757	-21.769	chr7	75573796	75574076	281	+	GA-rich	Low_complexity	undefined
chr10	14091458	14091989	532	*	532	7	0.917563	0.732573	0.18499	21.768	chr10	14091611	14091873	263	-	MIRc	SINE	MIR
chr16	49747441	49747621	181	*	181	8	0.881567	0.667742	0.213826	21.7668	chr16	49746920	49750140	3221	+	HSATII	Satellite	undefined
chr17	74821290	74821689	400	*	400	9	0.636173	0.773103	-0.13693	-21.7664	chr17	74821606	74821695	90	+	L2c	LINE	L2
chr14	97783733	97784074	342	*	342	9	0.531732	0.670038	-0.138305	-21.7661	chr14	97783920	97784105	186	-	AluSx	SINE	Alu
chr3	6760370	6760565	196	*	196	10	0.706747	0.794439	-0.0876916	-21.7656	chr3	6754729	6760703	5975	-	L1PA3	LINE	L1
chr10	51189556	51189825	270	*	270	8	0.592228	0.743153	-0.150925	-21.7633	chr10	51189779	51189873	95	-	MIR3	SINE	MIR
chr12	64554089	64554348	260	*	260	10	0.822093	0.908816	-0.0867235	-21.762	chr12	64554082	64554356	275	+	AluY	SINE	Alu
chr1	217169911	217170246	336	*	336	7	0.780037	0.598094	0.181943	21.7614	chr1	217170053	217170083	31	+	(A)n	Simple_repeat	undefined
chr16	41349430	41349655	226	*	226	10	0.815257	0.685923	0.129333	21.7606	chr16	41347090	41350557	3468	+	HSATII	Satellite	undefined
chr1	142206356	142206538	183	*	183	8	0.804602	0.669696	0.134907	21.7606	chr1	142202343	142208027	5685	-	HSATII	Satellite	undefined
chr14	87536081	87536507	427	*	427	8	0.555271	0.722586	-0.167315	-21.7594	chr14	87536220	87536528	309	-	AluSx	SINE	Alu
chr19	50750168	50750461	294	*	294	9	0.791086	0.61639	0.174696	21.7593	chr19	50750359	50750431	73	+	MER66B	LTR	ERV1
chr19	50750168	50750461	294	*	294	9	0.791086	0.61639	0.174696	21.7593	chr19	50750431	50750739	309	-	AluSx1	SINE	Alu
chr10	62974530	62975124	595	*	595	9	0.658564	0.7999	-0.141336	-21.759	chr10	62974480	62974588	109	-	L1MA4	LINE	L1
chr10	62974530	62975124	595	*	595	9	0.658564	0.7999	-0.141336	-21.759	chr10	62974588	62974882	295	+	AluSx	SINE	Alu
chr10	62974530	62975124	595	*	595	9	0.658564	0.7999	-0.141336	-21.759	chr10	62974883	62974908	26	+	(AAAT)n	Simple_repeat	undefined
chr10	62974530	62975124	595	*	595	9	0.658564	0.7999	-0.141336	-21.759	chr10	62974908	62976913	2006	-	L1MA4	LINE	L1
chr17	78751784	78752840	1057	*	1057	7	0.750947	0.509383	0.241564	21.7587	chr17	78751786	78751878	93	-	MLT1H1	LTR	ERVL-MaLR
chr17	78751784	78752840	1057	*	1057	7	0.750947	0.509383	0.241564	21.7587	chr17	78751879	78752210	332	+	(ACCC)n	Simple_repeat	undefined
chr17	78751784	78752840	1057	*	1057	7	0.750947	0.509383	0.241564	21.7587	chr17	78752210	78752423	214	+	(CCATCCAT)n	Simple_repeat	undefined
chr20	57539284	57539777	494	*	494	7	0.941697	0.785789	0.155908	21.7583	chr20	57539177	57540782	1606	-	THE1D	LTR	ERVL-MaLR
chr7	109140316	109140596	281	*	281	8	0.895971	0.761851	0.13412	21.7576	chr7	109140264	109140588	325	+	AluSg	SINE	Alu
chr2	61169178	61169405	228	*	228	9	0.892392	0.78517	0.107222	21.7566	chr2	61169175	61169460	286	+	AluSx	SINE	Alu
chr2	116017099	116017532	434	*	434	8	0.835516	0.679105	0.156411	21.756	chr2	116016819	116017234	416	-	LTR49	LTR	ERV1
chr2	116017099	116017532	434	*	434	8	0.835516	0.679105	0.156411	21.756	chr2	116017234	116017567	334	+	AluSx	SINE	Alu
chr17	1818098	1818409	312	*	312	8	0.72395	0.584163	0.139788	21.7558	chr17	1818153	1818463	311	-	AluY	SINE	Alu
chr16	35530655	35530904	250	*	250	10	0.759425	0.840918	-0.0814934	-21.7549	chr16	35524959	35531007	6049	-	L1HS	LINE	L1
chr3	103059155	103059540	386	*	386	9	0.933071	0.843192	0.0898796	21.7543	chr3	103059109	103059415	307	-	AluSx	SINE	Alu
chrX	55027162	55027468	307	*	307	9	0.722442	0.838523	-0.116081	-21.7542	chrX	55027136	55027438	303	-	AluYm1	SINE	Alu
chrX	55027162	55027468	307	*	307	9	0.722442	0.838523	-0.116081	-21.7542	chrX	55027438	55029570	2133	-	L1PA15-16	LINE	L1
chr12	27016412	27016789	378	*	378	9	0.87189	0.762475	0.109415	21.7542	chr12	27016598	27016899	302	-	AluSc	SINE	Alu
chr7	56575489	56575635	147	*	147	10	0.710401	0.846759	-0.136358	-21.753	chr7	56575467	56575512	46	+	GAP_chr7_49bp	Unknown	undefined
chr7	56575489	56575635	147	*	147	10	0.710401	0.846759	-0.136358	-21.753	chr7	56575512	56575560	49	+	GAP_chr7_49bp	Unknown	undefined
chr7	56575489	56575635	147	*	147	10	0.710401	0.846759	-0.136358	-21.753	chr7	56575560	56575609	50	+	GAP_chr7_49bp	Unknown	undefined
chr7	56575489	56575635	147	*	147	10	0.710401	0.846759	-0.136358	-21.753	chr7	56575609	56575658	50	+	GAP_chr7_49bp	Unknown	undefined
chr12	50586734	50587631	898	*	898	7	0.434873	0.683362	-0.248489	-21.7529	chr12	50586717	50586755	39	+	(AC)n	Simple_repeat	undefined
chr12	50586734	50587631	898	*	898	7	0.434873	0.683362	-0.248489	-21.7529	chr12	50586755	50586972	218	-	L1ME4b	LINE	L1
chr12	50586734	50587631	898	*	898	7	0.434873	0.683362	-0.248489	-21.7529	chr12	50586972	50587170	199	-	MER20	DNA	hAT-Charlie
chr12	50586734	50587631	898	*	898	7	0.434873	0.683362	-0.248489	-21.7529	chr12	50587170	50587365	196	-	L1ME4b	LINE	L1
chr12	50586734	50587631	898	*	898	7	0.434873	0.683362	-0.248489	-21.7529	chr12	50587374	50587479	106	+	L2	LINE	L2
chr12	50586734	50587631	898	*	898	7	0.434873	0.683362	-0.248489	-21.7529	chr12	50587536	50587838	303	-	AluSx3	SINE	Alu
chr9	41001486	41001663	178	*	178	8	0.802833	0.922742	-0.119909	-21.7527	chr9	41001389	41001698	310	+	AluY	SINE	Alu
chr6	109227405	109227702	298	*	298	9	0.768993	0.630699	0.138294	21.7525	chr6	109227409	109227712	304	-	AluSg	SINE	Alu
chr17	19705155	19705540	386	*	386	9	0.767135	0.871838	-0.104703	-21.7518	chr17	19705120	19705246	127	-	L1M5	LINE	L1
chr1	180308034	180308610	577	*	577	8	0.52111	0.704994	-0.183884	-21.7513	chr1	180308224	180308508	285	-	AluSx1	SINE	Alu
chr16	18147210	18147875	666	*	666	8	0.694897	0.879488	-0.184591	-21.7512	chr16	18147034	18147212	179	-	MIRb	SINE	MIR
chr16	18147210	18147875	666	*	666	8	0.694897	0.879488	-0.184591	-21.7512	chr16	18147634	18147946	313	+	AluJb	SINE	Alu
chr9	82639186	82639611	426	*	426	7	0.459825	0.681977	-0.222152	-21.7511	chr9	82639504	82639576	73	-	MIRb	SINE	MIR
chr10	86625384	86625757	374	*	374	7	0.708422	0.87044	-0.162018	-21.7507	chr10	86624497	86625848	1352	+	L1HS	LINE	L1
chr9	134373347	134373579	233	*	233	9	0.88573	0.781547	0.104183	21.7507	chr9	134373300	134373605	306	+	AluY	SINE	Alu
chr3	143567809	143567985	177	*	177	9	0.815718	0.894865	-0.0791472	-21.7489	chr3	143567480	143567814	335	-	LTR16A1	LTR	ERVL
chr3	143567809	143567985	177	*	177	9	0.815718	0.894865	-0.0791472	-21.7489	chr3	143567814	143568121	308	+	AluY	SINE	Alu
chr16	93243510	93243753	244	*	244	9	0.904558	0.811442	0.0931152	21.7477	chr16	93243326	93243518	193	+	MER58A	DNA	hAT-Charlie
chr16	93243510	93243753	244	*	244	9	0.904558	0.811442	0.0931152	21.7477	chr16	93243518	93243821	304	+	AluYa8	SINE	Alu
chr18	56500519	56500820	302	*	302	9	0.883101	0.779031	0.10407	21.7469	chr18	56500643	56500958	316	+	AluY	SINE	Alu
chr21	8917972	8918482	511	*	511	8	0.400635	0.628436	-0.227802	-21.7461	chr21	8904785	8930797	26013	+	(CATTC)n	Satellite	undefined
chr8	38481229	38481729	501	*	501	8	0.710082	0.516378	0.193704	21.7458	chr8	38481177	38481438	262	+	AluJb	SINE	Alu
chr8	38481229	38481729	501	*	501	8	0.710082	0.516378	0.193704	21.7458	chr8	38481460	38481584	125	+	FLAM_C	SINE	Alu
chr8	38481229	38481729	501	*	501	8	0.710082	0.516378	0.193704	21.7458	chr8	38481652	38481951	300	-	L1MC5a	LINE	L1
chr1	42649594	42649816	223	*	223	8	0.92735	0.817473	0.109878	21.7454	chr1	42649588	42649886	299	+	AluY	SINE	Alu
chr15	61837074	61837400	327	*	327	9	0.595076	0.743054	-0.147978	-21.7448	chr15	61837172	61837471	300	+	AluSx	SINE	Alu
chr11	803761	804158	398	*	398	7	0.657165	0.824956	-0.167791	-21.7442	chr11	803549	803860	312	-	AluY	SINE	Alu
chr11	803761	804158	398	*	398	7	0.657165	0.824956	-0.167791	-21.7442	chr11	803860	804033	174	+	MER39	LTR	ERV1
chr11	803761	804158	398	*	398	7	0.657165	0.824956	-0.167791	-21.7442	chr11	803865	804568	704	+	MER21A	LTR	ERVL
chr12	117040529	117040839	311	*	311	8	0.733208	0.574718	0.15849	21.7433	chr12	117040584	117040615	32	+	L1MB7	LINE	L1
chr12	117040529	117040839	311	*	311	8	0.733208	0.574718	0.15849	21.7433	chr12	117040615	117040948	334	-	AluSx	SINE	Alu
chr1	68324967	68325212	246	*	246	7	0.88262	0.979613	-0.0969931	-21.7428	chr1	68324964	68325278	315	+	AluYc3	SINE	Alu
chrX	17956575	17957071	497	*	497	7	0.691371	0.871736	-0.180365	-21.7425	chrX	17956602	17956637	36	+	(TCC)n	Simple_repeat	undefined
chrX	17956575	17957071	497	*	497	7	0.691371	0.871736	-0.180365	-21.7425	chrX	17956637	17956784	148	-	L1MA10	LINE	L1
chrX	17956575	17957071	497	*	497	7	0.691371	0.871736	-0.180365	-21.7425	chrX	17956784	17957092	309	-	AluSx1	SINE	Alu
chr16	63800058	63800297	240	*	240	8	0.467334	0.638233	-0.170899	-21.7423	chr16	63800035	63801032	998	-	LTR13	LTR	ERVK
chr9	49495653	49495937	285	*	285	8	0.745933	0.533132	0.212801	21.7421	chr9	49448068	49508002	59935	+	(ATTCC)n	Simple_repeat	undefined
chr4	4730434	4730889	456	*	456	8	0.335512	0.497705	-0.162192	-21.7409	chr4	4730765	4730815	51	+	GA-rich	Low_complexity	undefined
chr7	140265874	140266224	351	*	351	7	0.876088	0.705742	0.170346	21.7401	chr7	140265974	140266274	301	+	AluSz6	SINE	Alu
chrX	3226143	3226337	195	*	195	7	0.599781	0.775002	-0.175221	-21.7398	chrX	3226187	3226256	70	-	MER5A1	DNA	hAT-Charlie
chr14	89945324	89945601	278	*	278	10	0.779986	0.685172	0.0948147	21.7392	chr14	89945341	89945433	93	+	L2b	LINE	L2
chr16	16100675	16101058	384	*	384	8	0.800226	0.641562	0.158665	21.7385	chr16	16100536	16100675	140	-	FLAM_C	SINE	Alu
chr16	16100675	16101058	384	*	384	8	0.800226	0.641562	0.158665	21.7385	chr16	16100755	16100836	82	-	L1ME4a	LINE	L1
chr16	16100675	16101058	384	*	384	8	0.800226	0.641562	0.158665	21.7385	chr16	16100838	16101098	261	+	AluSx	SINE	Alu
chr6	12539330	12539778	449	*	449	9	0.759047	0.873958	-0.114911	-21.7375	chr6	12539188	12539336	149	+	HERVH-int	LTR	ERV1
chr6	12539330	12539778	449	*	449	9	0.759047	0.873958	-0.114911	-21.7375	chr6	12539335	12539829	495	+	HERVH-int	LTR	ERV1
chr7	66358593	66359003	411	*	411	9	0.741082	0.863821	-0.122739	-21.7373	chr7	66358580	66358861	282	-	AluSz	SINE	Alu
chr7	66358593	66359003	411	*	411	9	0.741082	0.863821	-0.122739	-21.7373	chr7	66358867	66359161	295	-	AluJb	SINE	Alu
chr5	163082742	163083023	282	*	282	9	0.802924	0.894374	-0.0914499	-21.7364	chr5	163082663	163083169	507	+	LTR12F	LTR	ERV1
chr2	10357589	10358000	412	*	412	9	0.847625	0.715435	0.13219	21.7363	chr2	10357567	10357681	115	-	FLAM_C	SINE	Alu
chr2	10357589	10358000	412	*	412	9	0.847625	0.715435	0.13219	21.7363	chr2	10357763	10358226	464	+	MLT1D	LTR	ERVL-MaLR
chr9	75990299	75990677	379	*	379	8	0.564086	0.8279	-0.263815	-21.7361	chr9	75944969	75995306	50338	+	(TCCAT)n	Simple_repeat	undefined
chr2	70281168	70281570	403	*	403	9	0.719903	0.838082	-0.118179	-21.736	chr2	70281075	70281377	303	-	AluSz6	SINE	Alu
chr2	70281168	70281570	403	*	403	9	0.719903	0.838082	-0.118179	-21.736	chr2	70281391	70281704	314	-	L1M4	LINE	L1
chr10	7374464	7374963	500	*	500	8	0.459376	0.662676	-0.2033	-21.735	chr10	7374635	7374710	76	-	MER131	DNA	undefined
chr14	8801317	8801612	296	*	296	7	0.631544	0.790103	-0.158559	-21.7347	chr14	8795064	8855498	60435	+	(CATTC)n	Satellite	undefined
chrX	16582413	16582626	214	*	214	9	0.83919	0.727962	0.111227	21.7332	chrX	16582366	16582676	311	+	AluYa5	SINE	Alu
chr20	41099880	41100219	340	*	340	9	0.902363	0.804321	0.0980417	21.7323	chr20	41099692	41104951	5260	+	L1PA2	LINE	L1
chrX	46030109	46030469	361	*	361	9	0.794312	0.668884	0.125428	21.7311	chrX	46030426	46030493	68	+	L2c	LINE	L2
chr14	60857766	60858494	729	*	729	8	0.433505	0.636152	-0.202647	-21.731	chr14	60856342	60859054	2713	+	Charlie3	DNA	hAT-Charlie
chr16	74118733	74118983	251	*	251	8	0.867167	0.750558	0.116608	21.7299	chr16	74118545	74118837	293	+	AluY	SINE	Alu
chr19	627710	628015	306	*	306	9	0.700796	0.820311	-0.119516	-21.7268	chr19	627701	627880	180	-	MLT1D	LTR	ERVL-MaLR
chr19	627710	628015	306	*	306	9	0.700796	0.820311	-0.119516	-21.7268	chr19	627954	628098	145	+	L2b	LINE	L2
chr15	26321115	26321404	290	*	290	9	0.948209	0.869635	0.0785746	21.7265	chr15	26320972	26321293	322	+	AluSx	SINE	Alu
chr15	26321115	26321404	290	*	290	9	0.948209	0.869635	0.0785746	21.7265	chr15	26321300	26321600	301	+	AluSx	SINE	Alu
chr9	74494402	74494797	396	*	396	8	0.463526	0.705827	-0.242301	-21.726	chr9	74420171	74595943	175773	+	(GGAAT)n	Simple_repeat	undefined
chr5	10384546	10384914	369	*	369	8	0.806867	0.63567	0.171197	21.7252	chr5	10384779	10385085	307	+	AluJb	SINE	Alu
chr6	150115965	150116263	299	*	299	8	0.586692	0.735963	-0.149271	-21.7243	chr6	150115933	150116133	201	-	MIR	SINE	MIR
chr16	74975704	74976165	462	*	462	8	0.671508	0.476082	0.195426	21.7239	chr16	74975501	74975802	302	-	AluSx1	SINE	Alu
chr4	49511879	49512484	606	*	606	7	0.356121	0.574046	-0.217925	-21.7238	chr4	49506413	49512539	6127	-	L1PA4	LINE	L1
chr9	139387061	139387335	275	*	275	8	0.768523	0.902799	-0.134276	-21.723	chr9	139387171	139387640	470	-	MLT1G	LTR	ERVL-MaLR
chr6	137159159	137159713	555	*	555	9	0.78007	0.890669	-0.110599	-21.722	chr6	137158866	137159218	353	-	L2a	LINE	L2
chr6	137159159	137159713	555	*	555	9	0.78007	0.890669	-0.110599	-21.722	chr6	137159264	137159676	413	+	MLT1B	LTR	ERVL-MaLR
chr11	64824200	64824442	243	*	243	7	0.738748	0.873624	-0.134876	-21.721	chr11	64824127	64824228	102	-	MIRb	SINE	MIR
chr11	64824200	64824442	243	*	243	7	0.738748	0.873624	-0.134876	-21.721	chr11	64824230	64824537	308	+	AluSx	SINE	Alu
chr17	27234909	27235330	422	*	422	7	0.846795	0.643314	0.203481	21.7204	chr17	23433372	27415622	3982251	+	ALR\Alpha	Satellite	centr
chr11	87009915	87010190	276	*	276	9	0.811608	0.911669	-0.100062	-21.72	chr11	87009916	87010225	310	+	AluSc8	SINE	Alu
chr8	127759046	127759581	536	*	536	8	0.356176	0.547758	-0.191582	-21.7196	chr8	127759500	127759544	45	+	(TTATTT)n	Simple_repeat	undefined
chr8	127759046	127759581	536	*	536	8	0.356176	0.547758	-0.191582	-21.7196	chr8	127759545	127760232	688	-	L1PA8	LINE	L1
chr12	64638696	64639018	323	*	323	9	0.753042	0.873509	-0.120467	-21.7193	chr12	64638523	64638803	281	+	AluSz	SINE	Alu
chr12	64638696	64639018	323	*	323	9	0.753042	0.873509	-0.120467	-21.7193	chr12	64638817	64638871	55	+	MER4-int	LTR	ERV1
chr12	64638696	64639018	323	*	323	9	0.753042	0.873509	-0.120467	-21.7193	chr12	64638871	64639001	131	+	(TGTA)n	Simple_repeat	undefined
chr15	21079519	21079814	296	*	296	9	0.918041	0.836617	0.0814236	21.7182	chr15	21079511	21079788	278	-	AluSx	SINE	Alu
chr15	21079519	21079814	296	*	296	9	0.918041	0.836617	0.0814236	21.7182	chr15	21079795	21079913	119	+	FLAM_C	SINE	Alu
chr16	5442075	5442429	355	*	355	8	0.612167	0.456909	0.155258	21.7175	chr16	5442285	5442438	154	-	MIRb	SINE	MIR
chr14	93515627	93516039	413	*	413	9	0.843844	0.728717	0.115127	21.7175	chr14	93515403	93515708	306	-	AluSx	SINE	Alu
chr12	31715654	31716010	357	*	357	9	0.805581	0.908604	-0.103023	-21.7165	chr12	31715587	31715884	298	-	AluYi6	SINE	Alu
chr12	31715654	31716010	357	*	357	9	0.805581	0.908604	-0.103023	-21.7165	chr12	31715915	31716019	105	-	AluYk11	SINE	Alu
chr3	68715654	68716125	472	*	472	8	0.829869	0.676373	0.153495	21.7164	chr3	68714440	68715680	1241	-	L2a	LINE	L2
chr19	38431833	38432207	375	*	375	9	0.821406	0.908515	-0.0871089	-21.7157	chr19	38431996	38432306	311	-	AluY	SINE	Alu
chr1	109299552	109299809	258	*	258	9	0.741514	0.6134	0.128114	21.7135	chr1	109299532	109299830	299	-	AluSc	SINE	Alu
chr6	28793303	28793614	312	*	312	9	0.729309	0.851042	-0.121733	-21.713	chr6	28793309	28793342	34	+	A-rich	Low_complexity	undefined
chr6	28793303	28793614	312	*	312	9	0.729309	0.851042	-0.121733	-21.713	chr6	28793380	28793672	293	+	AluSg	SINE	Alu
chr2	71610515	71611024	510	*	510	9	0.652763	0.786273	-0.13351	-21.713	chr2	71610368	71610577	210	+	MER3	DNA	hAT-Charlie
chr2	71610515	71611024	510	*	510	9	0.652763	0.786273	-0.13351	-21.713	chr2	71610410	71610614	205	-	MER3	DNA	hAT-Charlie
chr17	32370552	32370861	310	*	310	9	0.279155	0.424281	-0.145127	-21.713	chr17	32370394	32370636	243	+	MIR	SINE	MIR
chr17	32370552	32370861	310	*	310	9	0.279155	0.424281	-0.145127	-21.713	chr17	32370709	32370779	71	-	MIR1_Amn	SINE	MIR
chr14	86977252	86977775	524	*	524	7	0.773026	0.92255	-0.149524	-21.7128	chr14	86977369	86977589	221	-	L1ME3Cz	LINE	L1
chr14	86977252	86977775	524	*	524	7	0.773026	0.92255	-0.149524	-21.7128	chr14	86977589	86977884	296	-	AluSc5	SINE	Alu
chr2	198083580	198084022	443	*	443	9	0.616069	0.745017	-0.128948	-21.7121	chr2	198083480	198083788	309	-	AluSx	SINE	Alu
chr19	11527565	11527779	215	*	215	9	0.886163	0.779571	0.106592	21.7107	chr19	11527546	11527833	288	+	AluSx	SINE	Alu
chr6	26090990	26091203	214	*	214	7	0.554724	0.350513	0.204211	21.7087	chr6	26090987	26091302	316	+	AluSx	SINE	Alu
chr3	149253389	149253806	418	*	418	10	0.737107	0.834919	-0.0978119	-21.7087	chr3	149252292	149253560	1269	+	LTR12E	LTR	ERV1
chr3	149253389	149253806	418	*	418	10	0.737107	0.834919	-0.0978119	-21.7087	chr3	149253560	149253684	125	+	LTR12C	LTR	ERV1
chr4	159999548	159999820	273	*	273	10	0.935355	0.869601	0.0657536	21.7082	chr4	159999489	159999595	107	+	Tigger3a	DNA	TcMar-Tigger
chr4	159999548	159999820	273	*	273	10	0.935355	0.869601	0.0657536	21.7082	chr4	159999595	159999891	297	-	AluY	SINE	Alu
chr10	1786878	1787288	411	*	411	7	0.895862	0.743599	0.152263	21.7077	chr10	1787138	1787457	320	+	LTR16D	LTR	ERVL
chr11	9226497	9226932	436	*	436	8	0.571825	0.755102	-0.183278	-21.7069	chr11	9226369	9226528	160	-	Tigger3a	DNA	TcMar-Tigger
chr12	62637693	62638118	426	*	426	8	0.328391	0.515579	-0.187188	-21.7038	chr12	62638047	62638083	37	+	(A)n	Simple_repeat	undefined
chr3	180672012	180672590	579	*	579	8	0.914378	0.774155	0.140223	21.7027	chr3	180668303	180672118	3816	+	L1PA8	LINE	L1
chr3	180672012	180672590	579	*	579	8	0.914378	0.774155	0.140223	21.7027	chr3	180672113	180672141	29	+	L1PREC2	LINE	L1
chr3	180672012	180672590	579	*	579	8	0.914378	0.774155	0.140223	21.7027	chr3	180672157	180674678	2522	+	L1PA8	LINE	L1
chr1	6082534	6082944	411	*	411	8	0.779579	0.894218	-0.114639	-21.7013	chr1	6082398	6082699	302	+	AluSx3	SINE	Alu
chr1	6082534	6082944	411	*	411	8	0.779579	0.894218	-0.114639	-21.7013	chr1	6082890	6083031	142	+	L3	LINE	CR1
chr7	72105212	72105657	446	*	446	8	0.708508	0.50908	0.199428	21.7013	chr7	72105159	72105565	407	-	LTR24	LTR	ERV1
chr7	72105212	72105657	446	*	446	8	0.708508	0.50908	0.199428	21.7013	chr7	72105569	72105882	314	-	AluJb	SINE	Alu
chr3	527748	528019	272	*	272	8	0.477312	0.326851	0.15046	21.7009	chr3	527228	528123	896	-	LTR12D	LTR	ERV1
chr17	69122650	69123025	376	*	376	9	0.703898	0.814216	-0.110319	-21.7008	chr17	69122607	69122967	361	+	AluSx	SINE	Alu
chr17	69122650	69123025	376	*	376	9	0.703898	0.814216	-0.110319	-21.7008	chr17	69122967	69123058	92	-	MIR	SINE	MIR
chr5	58611816	58612746	931	*	931	8	0.629097	0.395865	0.233232	21.7008	chr5	58611682	58611831	150	-	MIRb	SINE	MIR
chr20	60275642	60276207	566	*	566	9	0.883311	0.766603	0.116708	21.7006	chr20	60275379	60275690	312	-	AluJb	SINE	Alu
chr20	60275642	60276207	566	*	566	9	0.883311	0.766603	0.116708	21.7006	chr20	60275805	60276077	273	+	L2a	LINE	L2
chr4	49232127	49232515	389	*	389	9	0.789495	0.905571	-0.116075	-21.7004	chr4	49231040	49232389	1350	+	L1PB	LINE	L1
chr4	49232127	49232515	389	*	389	9	0.789495	0.905571	-0.116075	-21.7004	chr4	49232390	49232568	179	+	AluSp	SINE	Alu
chr17	23056203	23056426	224	*	224	9	0.780326	0.877377	-0.0970502	-21.6992	chr17	23056383	23057921	1539	+	SST1	Satellite	centr
chr17	23056203	23056426	224	*	224	9	0.780326	0.877377	-0.0970502	-21.6992	chr17	23055687	23056383	697	-	SAT-VAR_rnd-1_family-9	Satellite	undefined
chrX	118299584	118299795	212	*	212	8	0.771766	0.886252	-0.114486	-21.6976	chrX	118299521	118299816	296	-	AluSq2	SINE	Alu
chrX	40938598	40939054	457	*	457	8	0.876654	0.712399	0.164255	21.6975	chrX	40938576	40938875	300	-	AluSp	SINE	Alu
chrX	40938598	40939054	457	*	457	8	0.876654	0.712399	0.164255	21.6975	chrX	40938950	40939045	96	-	MIRb	SINE	MIR
chr12	124779477	124779826	350	*	350	10	0.23096	0.333846	-0.102886	-21.6975	chr12	124779546	124779899	354	+	Charlie2b	DNA	hAT-Charlie
chr12	119206347	119206654	308	*	308	8	0.683979	0.835729	-0.151751	-21.6967	chr12	119206002	119207055	1054	-	MER11C	LTR	ERVK
chr1	19282849	19283287	439	*	439	8	0.57418	0.732582	-0.158402	-21.6942	chr1	19283171	19283755	585	+	Tigger7	DNA	TcMar-Tigger
chr10	11262261	11262611	351	*	351	7	0.750553	0.55487	0.195683	21.6941	chr10	11262345	11262571	227	+	MIRb	SINE	MIR
chr16	12259750	12260079	330	*	330	8	0.956932	0.862895	0.0940376	21.6935	chr16	12259703	12259840	138	+	AluSz6	SINE	Alu
chr16	12259750	12260079	330	*	330	8	0.956932	0.862895	0.0940376	21.6935	chr16	12259845	12260106	262	+	AluSq2	SINE	Alu
chr21	12406450	12406712	263	*	263	8	0.953125	0.867083	0.0860425	21.6913	chr21	12406194	12407794	1601	+	REP522	Unknown	undefined
chr7	106226029	106226853	825	*	825	9	0.802376	0.897551	-0.0951752	-21.6882	chr7	106225825	106226128	304	+	AluY	SINE	Alu
chr7	106226029	106226853	825	*	825	9	0.802376	0.897551	-0.0951752	-21.6882	chr7	106226128	106226752	625	+	L1MEd	LINE	L1
chr7	106226029	106226853	825	*	825	9	0.802376	0.897551	-0.0951752	-21.6882	chr7	106226755	106226972	218	+	7SLRNA	srpRNA	undefined
chr1	241328249	241328656	408	*	408	8	0.897666	0.781973	0.115693	21.6878	chr1	241328599	241328643	45	+	(AGAT)n	Simple_repeat	undefined
chr1	21925661	21925922	262	*	262	9	0.681607	0.800736	-0.119129	-21.6875	chr1	21925607	21925903	297	-	AluSp	SINE	Alu
chr21	42734024	42734214	191	*	191	8	0.420025	0.578755	-0.15873	-21.6874	chr21	42733997	42734188	192	-	MER90a	LTR	ERV1
chr8	133880778	133881104	327	*	327	9	0.885144	0.783982	0.101163	21.6868	chr8	133880734	133881033	300	+	AluY	SINE	Alu
chr8	20360751	20361490	740	*	740	9	0.796389	0.908654	-0.112265	-21.6849	chr8	20360628	20360861	234	-	L1ME3F	LINE	L1
chr8	20360751	20361490	740	*	740	9	0.796389	0.908654	-0.112265	-21.6849	chr8	20360861	20361164	304	+	AluSx	SINE	Alu
chr8	20360751	20361490	740	*	740	9	0.796389	0.908654	-0.112265	-21.6849	chr8	20361164	20361426	263	-	L1ME3F	LINE	L1
chr8	20360751	20361490	740	*	740	9	0.796389	0.908654	-0.112265	-21.6849	chr8	20361426	20361735	310	-	AluSx1	SINE	Alu
chr2	15684897	15685317	421	*	421	8	0.68303	0.830924	-0.147893	-21.6848	chr2	15684958	15685147	190	+	MIRb	SINE	MIR
chr2	15684897	15685317	421	*	421	8	0.68303	0.830924	-0.147893	-21.6848	chr2	15685166	15685350	185	-	MIRb	SINE	MIR
chrX	68884465	68884714	250	*	250	9	0.64412	0.778125	-0.134005	-21.6844	chrX	68884415	68884725	311	-	AluYm1	SINE	Alu
chr7	101508878	101509180	303	*	303	10	0.65408	0.532407	0.121673	21.6844	chr7	101508932	101509228	297	+	AluSx	SINE	Alu
chr1	158235304	158235999	696	*	696	8	0.466122	0.666924	-0.200802	-21.6837	chr1	158235312	158235392	81	-	L2a	LINE	L2
chr1	158235304	158235999	696	*	696	8	0.466122	0.666924	-0.200802	-21.6837	chr1	158235399	158235612	214	-	MER3	DNA	hAT-Charlie
chr1	158235304	158235999	696	*	696	8	0.466122	0.666924	-0.200802	-21.6837	chr1	158235614	158235777	164	-	L2a	LINE	L2
chr1	158235304	158235999	696	*	696	8	0.466122	0.666924	-0.200802	-21.6837	chr1	158235778	158235960	183	-	L2a	LINE	L2
chr1	158235304	158235999	696	*	696	8	0.466122	0.666924	-0.200802	-21.6837	chr1	158235993	158236478	486	-	L2	LINE	L2
chr4	38698699	38699075	377	*	377	9	0.774239	0.883967	-0.109728	-21.6831	chr4	38698669	38698983	315	-	AluY	SINE	Alu
chr4	38698699	38699075	377	*	377	9	0.774239	0.883967	-0.109728	-21.6831	chr4	38698983	38699308	326	-	MLT1A0	LTR	ERVL-MaLR
chr10	97239032	97239264	233	*	233	6	0.376294	0.612441	-0.236146	-21.6831	chr10	97239073	97240120	1048	-	L2b	LINE	L2
chr8	6973320	6973567	248	*	248	9	0.722266	0.600872	0.121395	21.6825	chr8	6973113	6973361	249	-	MIR	SINE	MIR
chr12	121047037	121047413	377	*	377	9	0.812013	0.683781	0.128232	21.6823	chr12	121047238	121047550	313	+	AluSx	SINE	Alu
chr2	142641417	142642660	1244	*	1244	9	0.459432	0.651009	-0.191577	-21.6818	chr2	142641410	142641648	239	+	AluJb	SINE	Alu
chr2	142641417	142642660	1244	*	1244	9	0.459432	0.651009	-0.191577	-21.6818	chr2	142641956	142642008	53	+	L2b	LINE	L2
chrX	152359736	152359921	186	*	186	10	0.843759	0.763072	0.0806869	21.6788	chrX	152359587	152359875	289	-	AluY	SINE	Alu
chrX	24497980	24498345	366	*	366	9	0.774332	0.881947	-0.107615	-21.6782	chrX	24497978	24498266	289	+	AluSq2	SINE	Alu
chrX	24497980	24498345	366	*	366	9	0.774332	0.881947	-0.107615	-21.6782	chrX	24498307	24498426	120	+	FLAM_C	SINE	Alu
chr20	55668083	55668672	590	*	590	8	0.641351	0.802264	-0.160913	-21.6781	chr20	55668037	55668327	291	+	AluJb	SINE	Alu
chr20	55668083	55668672	590	*	590	8	0.641351	0.802264	-0.160913	-21.6781	chr20	55668370	55668586	217	-	MIRb	SINE	MIR
chr20	55668083	55668672	590	*	590	8	0.641351	0.802264	-0.160913	-21.6781	chr20	55668656	55668875	220	-	MIR	SINE	MIR
chr16	31192677	31192955	279	*	279	9	0.103234	0.180652	-0.0774183	-21.6751	chr16	31192581	31192734	154	-	AluJb	SINE	Alu
chr16	31192677	31192955	279	*	279	9	0.103234	0.180652	-0.0774183	-21.6751	chr16	31192739	31192890	152	-	MIR	SINE	MIR
chr2	232378300	232378514	215	*	215	8	0.877009	0.757476	0.119533	21.6751	chr2	232378465	232378570	106	-	MIRb	SINE	MIR
chr11	34329436	34329922	487	*	487	9	0.563859	0.410252	0.153607	21.674	chr11	34329356	34329442	87	-	MIRc	SINE	MIR
chr16	78913752	78914126	375	*	375	8	0.562918	0.391531	0.171387	21.6738	chr16	78913890	78913924	35	+	(CTGC)n	Simple_repeat	undefined
chr2	234444567	234444855	289	*	289	10	0.872379	0.780857	0.0915219	21.6737	chr2	234444700	234445187	488	+	MER1A	DNA	hAT-Charlie
chr11	118074139	118074540	402	*	402	9	0.741645	0.607972	0.133673	21.6735	chr11	118073951	118074155	205	-	L2	LINE	L2
chr11	118074139	118074540	402	*	402	9	0.741645	0.607972	0.133673	21.6735	chr11	118074190	118074252	63	+	(AGGC)n	Simple_repeat	undefined
chr11	118074139	118074540	402	*	402	9	0.741645	0.607972	0.133673	21.6735	chr11	118074291	118074481	191	-	Charlie13b	DNA	hAT-Charlie
chr11	10499570	10499791	222	*	222	9	0.756777	0.640957	0.115821	21.6723	chr11	10499497	10499800	304	-	AluSc	SINE	Alu
chr11	38635495	38636390	896	*	896	9	0.654643	0.79249	-0.137847	-21.6713	chr11	38633213	38636507	3295	-	L1PA6	LINE	L1
chr17	45389295	45389666	372	*	372	8	0.90781	0.779233	0.128577	21.6711	chr17	45389251	45389468	218	+	MER33	DNA	hAT-Charlie
chr17	45389295	45389666	372	*	372	8	0.90781	0.779233	0.128577	21.6711	chr17	45389468	45389758	291	+	AluJb	SINE	Alu
chr2	10855873	10856258	386	*	386	7	0.885118	0.731982	0.153136	21.67	chr2	10855463	10856316	854	+	L1MB8	LINE	L1
chr13	34676028	34676245	218	*	218	7	0.966833	0.857061	0.109771	21.6692	chr13	34675972	34676266	295	-	AluYk2	SINE	Alu
chrX	6292887	6293327	441	*	441	8	0.899746	0.755713	0.144033	21.6683	chrX	6293316	6293544	229	+	MER20	DNA	hAT-Charlie
chr12	124407443	124407693	251	*	251	9	0.642494	0.502689	0.139805	21.6674	chr12	124407311	124407506	196	-	MIRb	SINE	MIR
chr9	142631835	142632169	335	*	335	8	0.751356	0.596013	0.155343	21.6673	chr9	142631626	142631855	230	+	MER30	DNA	hAT-Charlie
chrY	2611357	2611585	229	*	229	8	0.154195	0.389712	-0.235517	-21.6672	chrY	2611359	2611501	143	-	AluJb	SINE	Alu
chr5	138288641	138288889	249	*	249	9	0.794833	0.887006	-0.0921728	-21.6656	chr5	138288594	138288889	296	+	AluY	SINE	Alu
chr9	19314487	19314772	286	*	286	9	0.874372	0.762022	0.11235	21.6656	chr9	19314422	19314711	290	+	AluSx	SINE	Alu
chr9	19314487	19314772	286	*	286	9	0.874372	0.762022	0.11235	21.6656	chr9	19314711	19315173	463	+	Tigger18a	DNA	TcMar-Tigger
chr11	558156	558391	236	*	236	8	0.902207	0.794062	0.108144	21.6655	chr11	558011	558305	295	-	AluSx	SINE	Alu
chr11	558156	558391	236	*	236	8	0.902207	0.794062	0.108144	21.6655	chr11	558346	558389	44	-	L2c	LINE	L2
chr11	558156	558391	236	*	236	8	0.902207	0.794062	0.108144	21.6655	chr11	558389	558532	144	-	L1ME3A	LINE	L1
chr13	45345993	45346400	408	*	408	9	0.537467	0.686798	-0.14933	-21.6645	chr13	45346229	45346935	707	+	MER39	LTR	ERV1
chr17	13881975	13882435	461	*	461	7	0.318456	0.522293	-0.203837	-21.6641	chr17	13881662	13882110	449	+	MER70A	LTR	ERVL
chr17	13881975	13882435	461	*	461	7	0.318456	0.522293	-0.203837	-21.6641	chr17	13882400	13882579	180	-	MLT2B3	LTR	ERVL
chr8	96396867	96397086	220	*	220	8	0.922334	0.823869	0.0984642	21.662	chr8	96396770	96397078	309	+	AluY	SINE	Alu
chr7	77237629	77237878	250	*	250	9	0.817277	0.707467	0.10981	21.6616	chr7	77237473	77237778	306	-	AluY	SINE	Alu
chr7	77237629	77237878	250	*	250	9	0.817277	0.707467	0.10981	21.6616	chr7	77237778	77237834	57	-	L2a	LINE	L2
chr11	17873867	17874291	425	*	425	9	0.356675	0.503768	-0.147093	-21.6613	chr11	17873883	17873931	49	+	(TC)n	Simple_repeat	undefined
chr12	31751075	31751442	368	*	368	7	0.739044	0.567007	0.172038	21.6583	chr12	31751227	31751353	127	+	FLAM_C	SINE	Alu
chr18	26136951	26137394	444	*	444	7	0.912294	0.74591	0.166384	21.6571	chr18	26136310	26137187	878	-	MER34-int	LTR	ERV1
chr18	26136951	26137394	444	*	444	7	0.912294	0.74591	0.166384	21.6571	chr18	26137194	26137285	92	-	LTR48B	LTR	ERV1
chr18	26136951	26137394	444	*	444	7	0.912294	0.74591	0.166384	21.6571	chr18	26137308	26137499	192	-	AluJb	SINE	Alu
chr3	23769647	23769960	314	*	314	9	0.90708	0.810364	0.0967159	21.6566	chr3	23769628	23769931	304	+	AluSx	SINE	Alu
chr8	67225965	67226341	377	*	377	9	0.661855	0.803478	-0.141623	-21.6559	chr8	67226096	67226399	304	-	AluSz6	SINE	Alu
chr12	122505960	122506165	206	*	206	8	0.85457	0.736531	0.118039	21.655	chr12	122506057	122506333	277	+	AluSc8	SINE	Alu
chr10	21066381	21066964	584	*	584	6	0.818043	0.550068	0.267975	21.6549	chr10	21066785	21066880	96	+	UCON28b	Unknown	undefined
chr3	28166922	28167191	270	*	270	8	0.941746	0.831197	0.110549	21.6542	chr3	28166891	28167200	310	-	AluY	SINE	Alu
chr5	171284360	171284705	346	*	346	9	0.472554	0.32377	0.148784	21.653	chr5	171284471	171284616	146	+	MIRb	SINE	MIR
chr14	86783027	86783269	243	*	243	9	0.819649	0.712064	0.107585	21.6523	chr14	86782887	86783645	759	-	L1ME2z	LINE	L1
chr4	83633277	83633527	251	*	251	9	0.840041	0.912955	-0.0729133	-21.6518	chr4	83633029	83634419	1391	+	LTR12C	LTR	ERV1
chr14	72008479	72008869	391	*	391	9	0.430549	0.547565	-0.117016	-21.6509	chr14	72008336	72008620	285	+	AluSx	SINE	Alu
chr14	72008479	72008869	391	*	391	9	0.430549	0.547565	-0.117016	-21.6509	chr14	72008620	72008651	32	+	(AATG)n	Simple_repeat	undefined
chr14	72008479	72008869	391	*	391	9	0.430549	0.547565	-0.117016	-21.6509	chr14	72008662	72008793	132	+	AluSx	SINE	Alu
chr14	72008479	72008869	391	*	391	9	0.430549	0.547565	-0.117016	-21.6509	chr14	72008797	72008838	42	+	AluSx	SINE	Alu
chr7	160149449	160149994	546	*	546	8	0.868721	0.730655	0.138066	21.65	chr7	160149391	160149688	298	-	AluSx1	SINE	Alu
chr7	160149449	160149994	546	*	546	8	0.868721	0.730655	0.138066	21.65	chr7	160149839	160150184	346	-	L1MC4	LINE	L1
chr20	37523840	37524183	344	*	344	9	0.778104	0.877543	-0.0994392	-21.6496	chr20	37523633	37523937	305	+	AluSx	SINE	Alu
chr20	37523840	37524183	344	*	344	9	0.778104	0.877543	-0.0994392	-21.6496	chr20	37523949	37524259	311	+	AluSg	SINE	Alu
chr4	173382547	173383079	533	*	533	8	0.42712	0.619793	-0.192673	-21.6495	chr4	173382715	173382837	123	-	MLT1D	LTR	ERVL-MaLR
chr4	173382547	173383079	533	*	533	8	0.42712	0.619793	-0.192673	-21.6495	chr4	173382825	173383090	266	+	MLT1D	LTR	ERVL-MaLR
chr14	98642194	98642968	775	*	775	8	0.745941	0.905699	-0.159758	-21.6493	chr14	98642000	98642548	549	+	MSTA	LTR	ERVL-MaLR
chr14	98642194	98642968	775	*	775	8	0.745941	0.905699	-0.159758	-21.6493	chr14	98642548	98642846	299	+	AluSx	SINE	Alu
chr14	98642194	98642968	775	*	775	8	0.745941	0.905699	-0.159758	-21.6493	chr14	98642846	98643932	1087	+	MSTA	LTR	ERVL-MaLR
chr6	165903864	165904545	682	*	682	7	0.935201	0.785728	0.149473	21.6454	chr6	165903837	165903883	47	-	MER75	DNA	PiggyBac
chr6	165903864	165904545	682	*	682	7	0.935201	0.785728	0.149473	21.6454	chr6	165903883	165903962	80	+	MADE1	DNA	TcMar-Mariner
chr6	165903864	165904545	682	*	682	7	0.935201	0.785728	0.149473	21.6454	chr6	165903962	165904424	463	-	MER75	DNA	PiggyBac
chr1	137125287	137125476	190	*	190	9	0.70308	0.906017	-0.202937	-21.6448	chr1	137125102	137126036	935	-	HSATII	Satellite	undefined
chr16	64394351	64394593	243	*	243	9	0.565519	0.699341	-0.133822	-21.6447	chr16	64394344	64394638	295	+	AluSx	SINE	Alu
chr1	49445801	49446100	300	*	300	9	0.842805	0.924925	-0.0821204	-21.6443	chr1	49439986	49446120	6135	-	L1PA4	LINE	L1
chrX	14874479	14874914	436	*	436	9	0.821951	0.679161	0.14279	21.6428	chrX	14874329	14874628	300	+	AluSx	SINE	Alu
chrX	14874479	14874914	436	*	436	9	0.821951	0.679161	0.14279	21.6428	chrX	14874637	14874940	304	+	AluSx1	SINE	Alu
chr20	8371829	8372201	373	*	373	7	0.495068	0.692839	-0.197771	-21.6428	chr20	8371964	8372124	161	-	MamGypsy2-LTR	LTR	Gypsy
chr20	8371829	8372201	373	*	373	7	0.495068	0.692839	-0.197771	-21.6428	chr20	8372126	8372352	227	-	MIR	SINE	MIR
chr20	50588326	50588646	321	*	321	8	0.593323	0.416543	0.17678	21.6415	chr20	50588320	50588520	201	+	MIRb	SINE	MIR
chr3	196919596	196919858	263	*	263	8	0.785374	0.897337	-0.111963	-21.6415	chr3	196919378	196919663	286	-	AluSz	SINE	Alu
chr1	170668881	170669310	430	*	430	9	0.484144	0.648358	-0.164214	-21.6404	chr1	170668700	170669215	516	+	LTR12F	LTR	ERV1
chr1	170668881	170669310	430	*	430	9	0.484144	0.648358	-0.164214	-21.6404	chr1	170669238	170669581	344	-	L1PA8A	LINE	L1
chr9	43214048	43214551	504	*	504	9	0.404994	0.281712	0.123281	21.6399	chr9	43214121	43214167	47	+	G-rich	Low_complexity	undefined
chr9	43214048	43214551	504	*	504	9	0.404994	0.281712	0.123281	21.6399	chr9	43214466	43214514	49	+	A-rich	Low_complexity	undefined
chr9	43214048	43214551	504	*	504	9	0.404994	0.281712	0.123281	21.6399	chr9	43214532	43214690	159	-	MIR3	SINE	MIR
chr7	6492798	6493090	293	*	293	8	0.587151	0.727863	-0.140712	-21.6397	chr7	6492714	6493017	304	-	AluSx	SINE	Alu
chr7	6492798	6493090	293	*	293	8	0.587151	0.727863	-0.140712	-21.6397	chr7	6493031	6493329	299	-	AluSx	SINE	Alu
chr8	37960409	37961032	624	*	624	8	0.752267	0.596893	0.155374	21.639	chr8	37960627	37960686	60	+	(TGTTGT)n	Simple_repeat	undefined
chr2	233134692	233135019	328	*	328	8	0.6809	0.827543	-0.146643	-21.6375	chr2	233134404	233134697	294	-	AluSq2	SINE	Alu
chr2	233134692	233135019	328	*	328	8	0.6809	0.827543	-0.146643	-21.6375	chr2	233134718	233134969	252	+	AluJr	SINE	Alu
chrX	136206720	136207415	696	*	696	9	0.664791	0.81622	-0.151428	-21.6361	chrX	136206885	136207051	167	-	L2b	LINE	L2
chrX	136206720	136207415	696	*	696	9	0.664791	0.81622	-0.151428	-21.6361	chrX	136207051	136207593	543	+	MLT2B3	LTR	ERVL
chrX	40423962	40424263	302	*	302	9	0.766873	0.869642	-0.102769	-21.6326	chrX	40423960	40424244	285	+	AluSx	SINE	Alu
chrX	40423962	40424263	302	*	302	9	0.766873	0.869642	-0.102769	-21.6326	chrX	40424254	40424288	35	+	U2	snRNA	undefined
chr19	35990338	35990730	393	*	393	8	0.818659	0.68787	0.130789	21.6321	chr19	35990549	35990634	86	+	(TCCTC)n	Simple_repeat	undefined
chr3	28517844	28518314	471	*	471	7	0.731917	0.892996	-0.161079	-21.6316	chr3	28517836	28518105	270	+	AluSz	SINE	Alu
chr3	28517844	28518314	471	*	471	7	0.731917	0.892996	-0.161079	-21.6316	chr3	28518132	28518174	43	+	(AATA)n	Simple_repeat	undefined
chr5	102423547	102424061	515	*	515	7	0.859812	0.664032	0.19578	21.6314	chr5	102423625	102423678	54	+	(TG)n	Simple_repeat	undefined
chr2	44080203	44080416	214	*	214	7	0.732105	0.883888	-0.151783	-21.6291	chr2	44080162	44080465	304	-	AluSz	SINE	Alu
chr16	2750692	2750944	253	*	253	8	0.766477	0.874597	-0.10812	-21.6279	chr16	2750625	2750826	202	-	AluYk2	SINE	Alu
chr16	2750692	2750944	253	*	253	8	0.766477	0.874597	-0.10812	-21.6279	chr16	2750888	2751146	259	-	AluJb	SINE	Alu
chr2	10825733	10826286	554	*	554	9	0.744193	0.860605	-0.116412	-21.6271	chr2	10826059	10826351	293	-	AluY	SINE	Alu
chr13	27624991	27625456	466	*	466	9	0.839824	0.933834	-0.0940099	-21.6263	chr13	27624968	27625011	44	+	(TTACG)n	Simple_repeat	undefined
chr13	27624991	27625456	466	*	466	9	0.839824	0.933834	-0.0940099	-21.6263	chr13	27625011	27625315	305	-	AluSx	SINE	Alu
chr13	27624991	27625456	466	*	466	9	0.839824	0.933834	-0.0940099	-21.6263	chr13	27625315	27625489	175	-	MIRc	SINE	MIR
chr17	15454434	15454694	261	*	261	8	0.7971	0.911654	-0.114554	-21.6261	chr17	15454393	15454703	311	-	AluSp	SINE	Alu
chr12	109439999	109440249	251	*	251	9	0.748681	0.617317	0.131364	21.6253	chr12	109440004	109440330	327	+	L1ME3D	LINE	L1
chr11	6570483	6570966	484	*	484	8	0.685491	0.841359	-0.155868	-21.625	chr11	6570674	6570987	314	-	AluY	SINE	Alu
chr1	180318694	180319237	544	*	544	7	0.55276	0.757537	-0.204777	-21.6247	chr1	180318475	180318762	288	+	AluSz6	SINE	Alu
chr1	180318694	180319237	544	*	544	7	0.55276	0.757537	-0.204777	-21.6247	chr1	180318779	180318832	54	+	L1MA8	LINE	L1
chr1	180318694	180319237	544	*	544	7	0.55276	0.757537	-0.204777	-21.6247	chr1	180318835	180319047	213	+	MER44B	DNA	TcMar-Tigger
chr9	148954223	148954513	291	*	291	8	0.461907	0.314466	0.147441	21.6244	chr9	148954220	148954814	595	-	MER54B	LTR	ERVL
chr7	99936973	99937175	203	*	203	7	0.530944	0.718773	-0.187829	-21.6236	chr7	99936857	99937087	231	-	L1MA2	LINE	L1
chr7	99936973	99937175	203	*	203	7	0.530944	0.718773	-0.187829	-21.6236	chr7	99937092	99937241	150	+	LTR16C	LTR	ERVL
chr7	53211921	53212903	983	*	983	7	0.89349	0.695104	0.198387	21.6234	chr7	53212008	53212052	45	-	L2b	LINE	L2
chr6	6615448	6615794	347	*	347	8	0.834227	0.723104	0.111123	21.623	chr6	6614194	6615472	1279	-	LTR12E	LTR	ERV1
chr2	388605	388813	209	*	209	10	0.910551	0.850823	0.0597283	21.6222	chr2	388756	388768	13	+	(GTATGT)n	Simple_repeat	undefined
chr2	388605	388813	209	*	209	10	0.910551	0.850823	0.0597283	21.6222	chr2	388768	388792	25	+	(GT)n	Simple_repeat	undefined
chr2	388605	388813	209	*	209	10	0.910551	0.850823	0.0597283	21.6222	chr2	388792	388952	161	+	(GTATGT)n	Simple_repeat	undefined
chr13	72831222	72831615	394	*	394	9	0.910852	0.805167	0.105685	21.6217	chr13	72831152	72831444	293	-	AluSx	SINE	Alu
chr13	72831222	72831615	394	*	394	9	0.910852	0.805167	0.105685	21.6217	chr13	72831450	72831529	80	-	L2a	LINE	L2
chr7	67026138	67026556	419	*	419	9	0.787134	0.89756	-0.110426	-21.6203	chr7	67026182	67026229	48	+	(TTAA)n	Simple_repeat	undefined
chr7	67026138	67026556	419	*	419	9	0.787134	0.89756	-0.110426	-21.6203	chr7	67026297	67026605	309	-	AluSq	SINE	Alu
chr3	71032341	71032762	422	*	422	8	0.814404	0.935661	-0.121258	-21.6196	chr3	71032484	71032771	288	-	AluSx	SINE	Alu
chr9	132227869	132228161	293	*	293	9	0.919525	0.822634	0.0968913	21.6188	chr9	132227870	132227886	17	+	L1PA10	LINE	L1
chr9	132227869	132228161	293	*	293	9	0.919525	0.822634	0.0968913	21.6188	chr9	132227886	132228179	294	+	AluSx	SINE	Alu
chr3	90606238	90606645	408	*	408	7	0.732214	0.885224	-0.15301	-21.6184	chr3	90597415	90631668	34254	-	ALR\Alpha	Satellite	centr
chr11	65691824	65692127	304	*	304	8	0.909003	0.801052	0.107951	21.6178	chr11	65691906	65692206	301	-	AluYk4	SINE	Alu
chr21	43122326	43122666	341	*	341	9	0.858429	0.756751	0.101677	21.6176	chr21	43122444	43122563	120	-	MER20	DNA	hAT-Charlie
chr14	99266584	99266851	268	*	268	7	0.136975	0.290204	-0.153229	-21.6172	chr14	99266543	99266584	42	+	(GGCAGG)n	Simple_repeat	undefined
chr14	99266584	99266851	268	*	268	7	0.136975	0.290204	-0.153229	-21.6172	chr14	99266644	99266771	128	-	L2	LINE	L2
chr14	99266584	99266851	268	*	268	7	0.136975	0.290204	-0.153229	-21.6172	chr14	99266772	99267043	272	-	AluJb	SINE	Alu
chr12	63850731	63851135	405	*	405	8	0.716135	0.868876	-0.152742	-21.6172	chr12	63850953	63851036	84	-	MamRep137	DNA	TcMar-Tigger
chr2	54414308	54414584	277	*	277	7	0.657132	0.441046	0.216086	21.6159	chr2	54414505	54415278	774	+	L2a	LINE	L2
chr15	64039981	64040430	450	*	450	7	0.780287	0.577073	0.203214	21.6159	chr15	64040379	64040407	29	+	MIRb	SINE	MIR
chr15	64039981	64040430	450	*	450	7	0.780287	0.577073	0.203214	21.6159	chr15	64040380	64040421	42	+	MIR1_Amn	SINE	MIR
chr15	64039981	64040430	450	*	450	7	0.780287	0.577073	0.203214	21.6159	chr15	64040401	64040552	152	+	MIRc	SINE	MIR
chr17	78621376	78622226	851	*	851	9	0.626191	0.448361	0.17783	21.6146	chr17	78621558	78621611	54	-	MIRb	SINE	MIR
chr17	78621376	78622226	851	*	851	9	0.626191	0.448361	0.17783	21.6146	chr17	78621620	78621645	26	+	(AC)n	Simple_repeat	undefined
chr17	78621376	78622226	851	*	851	9	0.626191	0.448361	0.17783	21.6146	chr17	78621900	78622066	167	+	MER58A	DNA	hAT-Charlie
chr17	78621376	78622226	851	*	851	9	0.626191	0.448361	0.17783	21.6146	chr17	78622178	78622439	262	-	L2c	LINE	L2
chr3	47924163	47924624	462	*	462	8	0.572429	0.737892	-0.165463	-21.6116	chr3	47924250	47924371	122	-	MIR3	SINE	MIR
chr3	47924163	47924624	462	*	462	8	0.572429	0.737892	-0.165463	-21.6116	chr3	47924433	47924725	293	-	AluSx	SINE	Alu
chr1	68781714	68783309	1596	*	1596	9	0.77761	0.60255	0.17506	21.6112	chr1	68781815	68781844	30	+	(AATA)n	Simple_repeat	undefined
chr1	68781714	68783309	1596	*	1596	9	0.77761	0.60255	0.17506	21.6112	chr1	68781961	68782365	405	+	L2c	LINE	L2
chr1	68781714	68783309	1596	*	1596	9	0.77761	0.60255	0.17506	21.6112	chr1	68782454	68782538	85	-	L4_A_Mam	LINE	RTE-X
chr10	125163289	125163862	574	*	574	9	0.645396	0.493389	0.152007	21.6111	chr10	125163272	125163577	306	+	AluSp	SINE	Alu
chr10	125163289	125163862	574	*	574	9	0.645396	0.493389	0.152007	21.6111	chr10	125163577	125163923	347	+	L1MB2	LINE	L1
chr2	46570308	46571015	708	*	708	7	0.551776	0.783917	-0.232141	-21.6108	chr2	46570176	46570367	192	-	MLT1L	LTR	ERVL-MaLR
chr2	46570308	46571015	708	*	708	7	0.551776	0.783917	-0.232141	-21.6108	chr2	46570729	46571026	298	-	L2c	LINE	L2
chr1	156029505	156029687	183	*	183	10	0.0835566	0.140651	-0.0570939	-21.61	chr1	156029409	156029589	181	-	AluJb	SINE	Alu
chr1	156029505	156029687	183	*	183	10	0.0835566	0.140651	-0.0570939	-21.61	chr1	156029589	156029888	300	-	AluSx	SINE	Alu
chr1	210884025	210884294	270	*	270	9	0.89528	0.798273	0.0970073	21.6093	chr1	210883826	210884137	312	-	AluSx	SINE	Alu
chr1	210884025	210884294	270	*	270	9	0.89528	0.798273	0.0970073	21.6093	chr1	210884141	210884323	183	-	AluJb	SINE	Alu
chr16	5180593	5180808	216	*	216	7	0.713778	0.514219	0.199559	21.6093	chr16	5180603	5180765	163	+	MIRc	SINE	MIR
chr8	48383205	48383630	426	*	426	9	0.723695	0.851859	-0.128164	-21.6086	chr8	48381808	48383290	1483	-	L1PA7	LINE	L1
chr8	48383205	48383630	426	*	426	9	0.723695	0.851859	-0.128164	-21.6086	chr8	48383289	48383649	361	+	L1P3	LINE	L1
chr21	9907735	9908366	632	*	632	9	0.431908	0.592638	-0.16073	-21.6086	chr21	9908035	9908161	127	-	MIRb	SINE	MIR
chr11	64831243	64831554	312	*	312	8	0.835273	0.930516	-0.0952429	-21.6085	chr11	64831498	64831535	38	+	(GAGGCCC)n	Simple_repeat	undefined
chr8	137393647	137394633	987	*	987	6	0.487582	0.787365	-0.299783	-21.606	chr8	137394600	137394817	218	-	L2a	LINE	L2
chr5	17346620	17347087	468	*	468	9	0.815161	0.690643	0.124518	21.6046	chr5	17346599	17346901	303	-	AluSq2	SINE	Alu
chr17	51480159	51480536	378	*	378	9	0.602604	0.450212	0.152393	21.6035	chr17	51480295	51480413	119	+	MIR3	SINE	MIR
chr6	30128088	30128621	534	*	534	8	0.714915	0.505462	0.209453	21.6033	chr6	30128205	30129321	1117	-	L2a	LINE	L2
chr3	25792985	25793223	239	*	239	9	0.118516	0.0600292	0.0584865	21.6033	chr3	25793129	25793285	157	-	MIR3	SINE	MIR
chr8	35817202	35817655	454	*	454	9	0.674242	0.522517	0.151725	21.6027	chr8	35817166	35817467	302	-	MER57B2	LTR	ERV1
chr8	35817202	35817655	454	*	454	9	0.674242	0.522517	0.151725	21.6027	chr8	35817618	35817949	332	+	L2c	LINE	L2
chr22	48241546	48241913	368	*	368	7	0.900339	0.735197	0.165141	21.6024	chr22	48241116	48241890	775	+	L2	LINE	L2
chr17	110004	110409	406	*	406	9	0.323435	0.46284	-0.139406	-21.6022	chr17	110137	110175	39	+	(CTC)n	Simple_repeat	undefined
chr20	1820786	1821114	329	*	329	8	0.46951	0.643876	-0.174366	-21.6021	chr20	1820997	1821302	306	-	L2b	LINE	L2
chr3	32404937	32405402	466	*	466	7	0.612012	0.800164	-0.188152	-21.601	chr3	32404857	32405268	412	+	MLT1C2	LTR	ERVL-MaLR
chrX	18836085	18836690	606	*	606	9	0.875973	0.735005	0.140967	21.6009	chrX	18836076	18836382	307	+	AluYe5	SINE	Alu
chrX	18836085	18836690	606	*	606	9	0.875973	0.735005	0.140967	21.6009	chrX	18836401	18836723	323	+	L1MC5	LINE	L1
chr1	157927518	157927790	273	*	273	9	0.931832	0.842268	0.0895645	21.6003	chr1	157927496	157927799	304	-	AluY	SINE	Alu
chr16	50003739	50003984	246	*	246	8	0.637694	0.805162	-0.167468	-21.5971	chr16	50002563	50005678	3116	+	HSATII	Satellite	undefined
chr19	19065630	19065985	356	*	356	8	0.896566	0.776652	0.119914	21.5965	chr19	19065592	19065762	171	-	AluSp	SINE	Alu
chr19	19065630	19065985	356	*	356	8	0.896566	0.776652	0.119914	21.5965	chr19	19065763	19066054	292	+	AluSx	SINE	Alu
chr5	58817169	58817385	217	*	217	9	0.85501	0.747144	0.107866	21.5951	chr5	58817143	58817450	308	-	AluY	SINE	Alu
chr12	72760042	72760722	681	*	681	9	0.894189	0.773367	0.120822	21.5949	chr12	72759994	72760296	303	-	AluSx	SINE	Alu
chrX	110568643	110568900	258	*	258	9	0.799681	0.888443	-0.0887621	-21.5941	chrX	110568612	110568920	309	-	AluYk3	SINE	Alu
chr7	141225978	141226587	610	*	610	9	0.6592	0.800708	-0.141508	-21.594	chr7	141226011	141226180	170	-	MIRc	SINE	MIR
chr14	4832285	4832646	362	*	362	8	0.773945	0.590987	0.182958	21.5936	chr14	4700391	4888800	188410	+	(ATTCC)n	Simple_repeat	undefined
chr10	99372265	99372430	166	*	166	9	0.898535	0.818415	0.0801207	21.5929	chr10	99372227	99372529	303	+	AluY	SINE	Alu
chr4	79419862	79420249	388	*	388	8	0.86845	0.746236	0.122214	21.5928	chr4	79419865	79419898	34	+	MIR	SINE	MIR
chr4	79419862	79420249	388	*	388	8	0.86845	0.746236	0.122214	21.5928	chr4	79419905	79419950	46	+	L2c	LINE	L2
chr4	79419862	79420249	388	*	388	8	0.86845	0.746236	0.122214	21.5928	chr4	79420031	79420341	311	-	L2	LINE	L2
chr11	38138006	38138400	395	*	395	6	0.751862	0.924403	-0.172541	-21.5919	chr11	38138242	38138711	470	+	LTR16B1	LTR	ERVL
chr9	15629296	15629554	259	*	259	9	0.947538	0.864211	0.0833265	21.5911	chr9	15629267	15629563	297	-	AluY	SINE	Alu
chr11	66182058	66182421	364	*	364	7	0.900544	0.74647	0.154073	21.5894	chr11	66181292	66182418	1127	-	L1MA5A	LINE	L1
chr11	66182058	66182421	364	*	364	7	0.900544	0.74647	0.154073	21.5894	chr11	66182413	66182653	241	-	L1M5	LINE	L1
chr22	49624038	49624496	459	*	459	9	0.588558	0.444531	0.144027	21.5894	chr22	49624333	49624753	421	-	L1M5	LINE	L1
chr19	35783951	35784138	188	*	188	9	0.858509	0.770414	0.0880949	21.5888	chr19	35783721	35784030	310	-	AluY	SINE	Alu
chr11	108065335	108065560	226	*	226	8	0.78485	0.906669	-0.121819	-21.5872	chr11	108065262	108065565	304	-	AluY	SINE	Alu
chr13	38504635	38504940	306	*	306	7	0.54039	0.737181	-0.196791	-21.5871	chr13	38504546	38504765	220	-	MLT1I	LTR	ERVL-MaLR
chr2	128760829	128760998	170	*	170	7	0.713947	0.870029	-0.156082	-21.5866	chr2	128760666	128760836	171	+	MIR	SINE	MIR
chr2	128760829	128760998	170	*	170	7	0.713947	0.870029	-0.156082	-21.5866	chr2	128760919	128761083	165	-	MIRb	SINE	MIR
chr3	161873961	161874346	386	*	386	8	0.878845	0.750939	0.127906	21.5861	chr3	161869180	161875195	6016	-	L1HS	LINE	L1
chr6	74678491	74678910	420	*	420	7	0.656077	0.833496	-0.177418	-21.5857	chr6	74678584	74678886	303	+	AluSx	SINE	Alu
chr10	111492746	111492967	222	*	222	10	0.596307	0.478768	0.117538	21.5855	chr10	111492770	111493060	291	+	AluSz6	SINE	Alu
chrY	852856	853182	327	*	327	9	0.853618	0.696	0.157617	21.5851	chrY	852746	853012	267	+	AluSx	SINE	Alu
chrY	852856	853182	327	*	327	9	0.853618	0.696	0.157617	21.5851	chrY	853103	853315	213	+	AluYa5	SINE	Alu
chr15	22129846	22130026	181	*	181	8	0.814335	0.665023	0.149311	21.5838	chr15	22129845	22130026	182	+	(TATATA)n	Simple_repeat	undefined
chr16	51961137	51961428	292	*	292	10	0.699305	0.83514	-0.135835	-21.5835	chr16	51955113	51967158	12046	+	HSATII	Satellite	undefined
chr2	71782701	71783033	333	*	333	9	0.859118	0.738509	0.120609	21.5832	chr2	71781242	71783122	1881	+	(ATAT)n	Simple_repeat	undefined
chr6	31306940	31308150	1211	*	1211	8	0.596456	0.826963	-0.230507	-21.582	chr6	31306877	31307248	372	+	THE1C	LTR	ERVL-MaLR
chr6	31306940	31308150	1211	*	1211	8	0.596456	0.826963	-0.230507	-21.582	chr6	31307248	31308390	1143	+	L1MEg	LINE	L1
chrX	48749311	48749631	321	*	321	7	0.886165	0.672804	0.21336	21.5815	chrX	48749211	48749427	217	-	AluJb	SINE	Alu
chrX	48749311	48749631	321	*	321	7	0.886165	0.672804	0.21336	21.5815	chrX	48749471	48750014	544	-	L1PA2	LINE	L1
chr7	66464180	66464440	261	*	261	8	0.949087	0.860281	0.0888063	21.5808	chr7	66463472	66464922	1451	+	SVA_C	Retroposon	SVA
chr19	464414	464630	217	*	217	9	0.693838	0.57628	0.117557	21.5786	chr19	464439	464742	304	-	AluSx1	SINE	Alu
chr5	138414632	138415030	399	*	399	7	0.224721	0.428417	-0.203696	-21.5786	chr5	138414631	138414739	109	+	FLAM_A	SINE	Alu
chr2	188356891	188357218	328	*	328	7	0.73536	0.881645	-0.146285	-21.5782	chr2	188356609	188356912	304	-	D20S16	Satellite	undefined
chr2	188356891	188357218	328	*	328	7	0.73536	0.881645	-0.146285	-21.5782	chr2	188356912	188357051	140	+	MLT2B4	LTR	ERVL
chr2	188356891	188357218	328	*	328	7	0.73536	0.881645	-0.146285	-21.5782	chr2	188357009	188357157	149	+	MLT2B4	LTR	ERVL
chr2	188356891	188357218	328	*	328	7	0.73536	0.881645	-0.146285	-21.5782	chr2	188357058	188357195	138	+	MLT2B4	LTR	ERVL
chr2	188356891	188357218	328	*	328	7	0.73536	0.881645	-0.146285	-21.5782	chr2	188357195	188357253	59	-	D20S16	Satellite	undefined
chr9	123171250	123171755	506	*	506	8	0.490538	0.687246	-0.196708	-21.578	chr9	123171156	123171398	243	-	MLT1A0	LTR	ERVL-MaLR
chr9	123171250	123171755	506	*	506	8	0.490538	0.687246	-0.196708	-21.578	chr9	123171398	123171673	276	-	AluJb	SINE	Alu
chr9	123171250	123171755	506	*	506	8	0.490538	0.687246	-0.196708	-21.578	chr9	123171673	123171818	146	-	MLT1A0	LTR	ERVL-MaLR
chr7	140031169	140031432	264	*	264	8	0.766536	0.62165	0.144886	21.578	chr7	140031212	140031276	65	+	(GAGGAATGGG)n	Simple_repeat	undefined
chr3	104448860	104449235	376	*	376	8	0.766779	0.892469	-0.125691	-21.578	chr3	104448178	104452409	4232	+	L1PA7	LINE	L1
chr2	213614297	213615260	964	*	964	9	0.909487	0.777214	0.132273	21.5769	chr2	213614288	213614543	256	+	AluSx	SINE	Alu
chr2	213614297	213615260	964	*	964	9	0.909487	0.777214	0.132273	21.5769	chr2	213614543	213614585	43	+	(AAAT)n	Simple_repeat	undefined
chr2	213614297	213615260	964	*	964	9	0.909487	0.777214	0.132273	21.5769	chr2	213614751	213614862	112	-	MamRep434	DNA	TcMar-Tigger
chr15	56605629	56606003	375	*	375	9	0.7777	0.872883	-0.095183	-21.5758	chr15	56605550	56605837	288	+	AluSz6	SINE	Alu
chr15	56605629	56606003	375	*	375	9	0.7777	0.872883	-0.095183	-21.5758	chr15	56605842	56606129	288	+	AluY	SINE	Alu
chr15	26554005	26554752	748	*	748	13	0.787571	0.718979	0.0685918	21.575	chr15	26554371	26554623	253	-	AluYi6	SINE	Alu
chr8	51907573	51907846	274	*	274	7	0.90117	0.971958	-0.0707884	-21.5744	chr8	51906554	51907750	1197	+	SVA_C	Retroposon	SVA
chr8	51907573	51907846	274	*	274	7	0.90117	0.971958	-0.0707884	-21.5744	chr8	51907353	51908173	821	+	SVA_E	Retroposon	SVA
chr8	51907573	51907846	274	*	274	7	0.90117	0.971958	-0.0707884	-21.5744	chr8	51907756	51908796	1041	+	SVA_E	Retroposon	SVA
chr8	38517753	38518315	563	*	563	9	0.811348	0.674517	0.136831	21.5742	chr8	38517744	38518038	295	+	AluSx	SINE	Alu
chr10	15302151	15302673	523	*	523	9	0.725395	0.846436	-0.12104	-21.5741	chr10	15302586	15302605	20	+	(GT)n	Simple_repeat	undefined
chr10	15302151	15302673	523	*	523	9	0.725395	0.846436	-0.12104	-21.5741	chr10	15302605	15302879	275	-	AluJb	SINE	Alu
chrX	134389703	134390131	429	*	429	8	0.757501	0.898134	-0.140633	-21.5739	chrX	134389684	134389871	188	+	L2-1_AMi	LINE	L2
chrX	134389703	134390131	429	*	429	8	0.757501	0.898134	-0.140633	-21.5739	chrX	134389873	134389973	101	+	L2a	LINE	L2
chrX	134389703	134390131	429	*	429	8	0.757501	0.898134	-0.140633	-21.5739	chrX	134389975	134390190	216	-	AluYc	SINE	Alu
chr17	79926999	79927319	321	*	321	8	0.559563	0.716393	-0.15683	-21.5733	chr17	79927083	79927305	223	-	L2c	LINE	L2
chr3	9590015	9590446	432	*	432	9	0.891223	0.95964	-0.0684168	-21.5727	chr3	9589921	9590238	318	-	AluSx	SINE	Alu
chr3	9590015	9590446	432	*	432	9	0.891223	0.95964	-0.0684168	-21.5727	chr3	9590238	9590298	61	-	L1M5	LINE	L1
chr3	9590015	9590446	432	*	432	9	0.891223	0.95964	-0.0684168	-21.5727	chr3	9590298	9591023	726	-	LTR8B	LTR	ERV1
chr11	70131923	70132307	385	*	385	8	0.721285	0.8538	-0.132515	-21.5708	chr11	70131717	70131934	218	+	AluSx	SINE	Alu
chr11	70131923	70132307	385	*	385	8	0.721285	0.8538	-0.132515	-21.5708	chr11	70131938	70132133	196	-	Tigger15a	DNA	TcMar-Tigger
chr1	160795729	160795991	263	*	263	7	0.359176	0.559167	-0.199991	-21.57	chr1	160795292	160796020	729	+	LTR25	LTR	ERV1
chr4	115827532	115827916	385	*	385	8	0.664815	0.469577	0.195237	21.5688	chr4	115827636	115827870	235	+	L1PA8	LINE	L1
chr22	19495860	19496140	281	*	281	8	0.0995595	0.192769	-0.0932095	-21.5687	chr22	19495755	19496000	246	-	ORSL	DNA	hAT-Tip100
chr15	37960402	37960599	198	*	198	9	0.917994	0.839939	0.0780547	21.5678	chr15	37960202	37960512	311	-	AluY	SINE	Alu
chr15	37960402	37960599	198	*	198	9	0.917994	0.839939	0.0780547	21.5678	chr15	37960512	37960648	137	-	AluSx	SINE	Alu
chr12	108232098	108232477	380	*	380	7	0.505414	0.712019	-0.206605	-21.5675	chr12	108232115	108232164	50	-	MIR3	SINE	MIR
chr15	76782712	76782991	280	*	280	8	0.872452	0.752527	0.119924	21.5668	chr15	76782658	76782947	290	-	AluSg	SINE	Alu
chr9	142424835	142425129	295	*	295	9	0.568455	0.428935	0.13952	21.5647	chr9	142425023	142425334	312	-	L2b	LINE	L2
chr17	53837677	53838341	665	*	665	8	0.728411	0.512594	0.215817	21.5646	chr17	53837435	53837694	260	-	L1MD1	LINE	L1
chr17	53837677	53838341	665	*	665	8	0.728411	0.512594	0.215817	21.5646	chr17	53837700	53837922	223	-	L1PA7	LINE	L1
chr17	53837677	53838341	665	*	665	8	0.728411	0.512594	0.215817	21.5646	chr17	53837922	53838732	811	+	L1P3	LINE	L1
chr7	13918626	13918918	293	*	293	9	0.954258	0.884575	0.0696831	21.5641	chr7	13918746	13919029	284	+	AluYg6	SINE	Alu
chr8	27989671	27989897	227	*	227	8	0.835128	0.93813	-0.103002	-21.5637	chr8	27989668	27989968	301	+	AluYa5	SINE	Alu
chr13	91463474	91463775	302	*	302	7	0.741498	0.540118	0.20138	21.5628	chr13	91462831	91463532	702	-	LTR78	LTR	ERV1
chr16	41846378	41846684	307	*	307	9	0.729183	0.857021	-0.127837	-21.5611	chr16	41844592	41846838	2247	+	HSATII	Satellite	undefined
chr16	76098943	76099241	299	*	299	9	0.687629	0.553574	0.134055	21.561	chr16	76098757	76099055	299	-	AluSp	SINE	Alu
chr16	76098943	76099241	299	*	299	9	0.687629	0.553574	0.134055	21.561	chr16	76099083	76099398	316	-	AluY	SINE	Alu
chr18	77550640	77550873	234	*	234	6	0.910843	0.720449	0.190394	21.5609	chr18	77550542	77550695	154	+	MER58A	DNA	hAT-Charlie
chr1	105869381	105870600	1220	*	1220	10	0.798339	0.650071	0.148268	21.5596	chr1	105869387	105870841	1455	+	L1MA4A	LINE	L1
chr3	77549150	77549506	357	*	357	8	0.722941	0.864775	-0.141833	-21.5588	chr3	77549141	77549449	309	+	AluSz	SINE	Alu
chr12	32727336	32727744	409	*	409	9	0.939377	0.855737	0.0836399	21.5587	chr12	32727459	32727753	295	-	AluY	SINE	Alu
chr2	27099686	27100135	450	*	450	8	0.86722	0.732362	0.134858	21.5579	chr2	27099480	27099778	299	+	AluSx	SINE	Alu
[truncated: 19,143,097 more chars]
