## Supplemental File 8 for "Nanopore Long-Read Sequencing Unveils Genomic Disruptions in Alzheimer’s Disease" (part 1 of 3)

chr	start	end	length	nCG	meanMethy1	meanMethy2	diff.Methy	areaStat
chr13	9294345	9309670	15326	376	0.11213656392705744	0.3682787972283018	-0.25614223330124436	-1725.050695854728
chr15	4699773	4706941	7169	185	0.37297260580077435	0.7499651100923181	-0.3769925042915438	-947.9564601426723
chr22	5667901	5674875	6975	116	0.09562715139042524	0.5944598745649682	-0.49883272317454297	-747.6084340628335
chrX	152577470	152581191	3722	116	0.5061775683745264	0.24525704960142394	0.2609205187731025	639.7251815864428
chr1	227748903	227752381	3479	124	0.3878864016476853	0.6452473818180529	-0.25736098017036757	-604.3664289075907
chr17	82031420	82035573	4154	110	0.1849120091874563	0.44435234642702953	-0.25944033723957327	-562.3189869213764
chr22	5675385	5679756	4372	107	0.11794722985059558	0.5106935108026444	-0.3927462809520488	-553.3790350292288
chr20	29695497	29699933	4437	119	0.38343129469324017	0.1749559968134705	0.20847529787976968	525.9031837951459
chr17	21812694	21815461	2768	117	0.4871385719286346	0.2976727844710737	0.18946578745756087	493.9690976419785
chr9	47738030	47742460	4431	123	0.6135401025166695	0.4095374488195229	0.20400265369714654	487.125019080238
chr1	227771233	227773388	2156	76	0.8845548777580733	0.5070694504069035	0.37748542735116974	435.19897113294604
chr1	247833739	247835408	1670	96	0.6788538887754518	0.45608698376372286	0.22276690501172897	428.6675692886124
chr19	827107	829994	2888	89	0.36549750848832474	0.5987529631174864	-0.23325545462916164	-424.5371381516187
chr1	144291811	144294750	2940	95	0.388106854689604	0.5861510184478392	-0.19804416375823525	-415.89651345263655
chr14	99150907	99153005	2099	98	0.6500869726112657	0.7964349485488128	-0.14634797593754711	-409.7531517578666
chr16	993387	997210	3824	111	0.24865078765739662	0.41893207560744766	-0.17028128795005104	-386.62079225317734
chr21	3119803	3123238	3436	94	0.2971161996612575	0.074352096334739	0.22276410332651853	381.71567887319605
chr16	51793808	51797010	3203	90	0.821572692678354	0.5283564867423494	0.2932162059360046	369.6968882913558
chr15	71998489	72000834	2346	89	0.2887920952496675	0.46422924251763353	-0.17543714726796605	-358.13810199057934
chr16	51717767	51721093	3327	96	0.810659513518616	0.5318476150767656	0.2788118984418504	358.12341609725354
chr21	5514673	5518567	3895	59	0.28069221376188186	0.8332317885909412	-0.5525395748290594	-350.1835798760808
chr17	82253667	82256436	2770	87	0.3327245186128331	0.16701782050948596	0.16570669810334712	344.5205206199995
chr13	9258260	9262770	4511	102	0.27753807562249516	0.45901019678808713	-0.18147212116559197	-341.26583043368805
chr3	150177307	150180651	3345	70	0.4588189745652726	0.2297739086612786	0.229045065903994	340.1630470378502
chr11	1019199	1021748	2550	87	0.9266150124881242	0.7758432980065003	0.15077171448162385	336.31534477950305
chr7	870756	872441	1686	66	0.6159023643021349	0.39364295386708514	0.2222594104350497	335.2474163123906
chr20	65982986	65987280	4295	72	0.23845948442968362	0.48435621256768596	-0.24589672813800234	-328.2405286832723
chr4	193532301	193534786	2486	82	0.7257003803259724	0.4350740403226931	0.2906263400032793	323.4079612721203
chrX	65445	67759	2315	82	0.8973685915105211	0.6706732424727696	0.22669534903775146	322.454111185991
chr21	3110744	3113801	3058	91	0.24691626062433722	0.07309754268080432	0.1738187179435329	317.9259721279373
chr21	3115765	3117752	1988	63	0.3292369843686075	0.07348752119862993	0.25574946316997754	317.6325238707482
chr13	113238444	113240651	2208	68	0.5136586349550675	0.7179981108668783	-0.2043394759118108	-313.72951631838765
chrX	114154422	114155986	1565	53	0.9187085320349243	0.5924997044026558	0.32620882763226855	310.81047706552135
chr20	25861798	25864672	2875	85	0.28461824296126836	0.1554579650547096	0.12916027790655876	310.52261989223905
chr10	1235753	1237773	2021	85	0.5010297019887495	0.31416081900960874	0.18686888297914078	309.6342071172869
chr19	14288435	14291467	3033	78	0.5747803021770924	0.7557953098984344	-0.18101500772134194	-302.28425171614884
chr4	8829002	8832322	3321	89	0.5371228828791601	0.376935666009212	0.16018721686994808	294.5803457873405
chr20	45246846	45248783	1938	55	0.3546050943489501	0.5965902274895126	-0.24198513314056252	-293.76754819875737
chr6	169335578	169337829	2252	91	0.48909466662157886	0.32973985777241194	0.15935480884916692	292.63579312159146
chrX	87632508	87634607	2100	74	0.8885895564764829	0.9748620545335906	-0.0862724980571078	-286.90452924142306
chr3	150112478	150115334	2857	54	0.6112236623246083	0.3600194512847571	0.25120421103985124	286.51701586569845
chr4	193529519	193531490	1972	61	0.6844327259548383	0.3335274241868652	0.3509053017679731	286.00037357605936
chr8	141218740	141220882	2143	79	0.6154035455121735	0.4706018501331675	0.14480169537900595	283.14144280877235
chr13	99166615	99168770	2156	72	0.1363701237226672	0.269078986105038	-0.13270886238237078	-278.54324964584754
chrX	114160363	114161849	1487	49	0.9155254618653571	0.5818646296046632	0.3336608322606939	278.01030685800515
chrX	151342789	151345073	2285	70	0.6178612309008598	0.41164374691632755	0.2062174839845322	277.8688490871738
chr16	40830757	40832975	2219	62	0.7817030366859863	0.40577083395222957	0.3759322027337567	277.68718722373995
chr19	56616849	56619033	2185	65	0.527832421030471	0.3397954844077974	0.18803693662267362	271.1411297783415
chrY	225841	227791	1951	45	0.31477459785149514	0.705673154811229	-0.3908985569597339	-269.27945769484086
chrX	219332	221251	1920	49	0.34487071256044033	0.6814636317865458	-0.33659291922610546	-267.6849870104581
chrX	114163438	114164658	1221	41	0.8470990907180216	0.4004543357967967	0.4466447549212249	263.5327723103225
chr15	20089396	20091386	1991	64	0.3306197221899093	0.5485585153955419	-0.21793879320563259	-258.30881941978373
chr8	143728117	143729838	1722	46	0.83707090586773	0.5866994605063595	0.25037144536137057	252.01777321924712
chr1	1736093	1737985	1893	49	0.6405402874449434	0.3849142421336015	0.2556260453113419	250.6279055557172
chr16	22709642	22714142	4501	55	0.7432854825167737	0.3691136039091422	0.3741718786076315	249.0543984796865
chr20	29701789	29704452	2664	58	0.3642208789333456	0.17205791520688005	0.19216296372646555	246.47617308842456
chrX	114157097	114158950	1854	50	0.8908734184866262	0.565641570652027	0.32523184783459913	243.34166630549694
chr16	998406	1000723	2318	63	0.34932504895688055	0.55590239125615315	-0.2065773422992726	-242.02238500647204
chr17	74036892	74038342	1451	67	0.8353015436714419	0.6962330206942495	0.1390685229771924	239.17480200798923
chr1	5986215	5987586	1372	48	0.5566746369796527	0.7497240854135405	-0.19304944843388783	-237.96589467165967
chrX	150904013	150905697	1685	54	0.3605623066214937	0.16797398447139786	0.19258832215009583	237.84848836064037
chr20	31038656	31040831	2176	68	0.5306831207801829	0.34582232964152265	0.18486079113866022	236.7202060544605
chr7	6288881	6290876	1996	68	0.602955541425361	0.7492979729870209	-0.14634243156165994	-234.15927137057375
chr16	51367773	51369636	1864	55	0.8410112146213197	0.5203188100419415	0.3206924045793782	233.96578999722533
chr3	150142100	150144025	1926	41	0.4918315416857711	0.2281611297512442	0.2636704119345269	232.7341029120727
chr16	21681127	21683657	2531	58	0.78183839886153	0.9573700858087978	-0.17553168694726784	-232.1720890806716
chr8	1104551	1106549	1999	66	0.7876729027102035	0.8968474473744497	-0.10917454466424614	-231.8439299923418
chrY	844377	845476	1100	30	0.5902827626660844	0.13833100028985368	0.4519517623762307	231.0144441280704
chr5	29032485	29033841	1357	45	0.8192176109145677	0.5783752666019529	0.24084234431261475	229.65343806363197
chr10	42757993	42760205	2213	69	0.8665527672265322	0.6467933025582142	0.21975946466831797	227.64168914408975
chr20	34187436	34189725	2290	55	0.2738588052844009	0.47235559155249485	-0.19849678626809397	-227.58597708095408
chr1	247850937	247851891	955	55	0.6911815743958653	0.8985734843607552	-0.20739190996489	-226.27135166736548
chr17	82035855	82038237	2383	59	0.2023749974438138	0.40130310108867057	-0.19892810364485677	-223.4674001330573
chr21	2573118	2574569	1452	48	0.5309124641140524	0.24666588213603133	0.284246581978021	223.0858653219303
chr18	79802469	79804273	1805	58	0.40974746822308944	0.5886868058673348	-0.17893933764424536	-220.95474823830213
chr7	131805264	131807169	1906	61	0.5557390979996407	0.38977246844764984	0.16596662955199087	220.91798723277955
chr16	931452	933624	2173	63	0.4529977639932024	0.6160778986799603	-0.16308013468675792	-219.8204322248557
chr17	66407593	66409216	1624	60	0.7423449103094223	0.5799172716023757	0.16242763870704657	218.40630029372969
chrX	153619353	153621194	1842	52	0.2238060757749496	0.43573773602139115	-0.21193166024644156	-217.9848133885966
chr19	48642341	48643794	1454	44	0.43106499832433837	0.20942610651314295	0.22163889181119542	214.65187258957837
chr20	3782120	3783597	1478	43	0.22433760881621848	0.4631820001588284	-0.2388443913426099	-214.31900051055734
chr7	58848293	58849377	1085	46	0.9152029065395713	0.6811444257090249	0.23405848083054637	213.0646425868866
chr20	25856661	25858946	2286	61	0.49044463174839376	0.3393587757023148	0.15108585604607894	212.96232449474388
chr13	113086441	113087869	1429	57	0.8980326004243578	0.7370513935962165	0.16098120682814132	212.8639054860342
chr7	158803653	158805409	1757	48	0.7647207446897727	0.5576714737447015	0.2070492709450712	211.84429487592112
chr15	63204876	63206507	1632	49	0.6072946833304371	0.3900949213347519	0.21719976199568525	210.6822860917702
chr19	4476667	4478264	1598	51	0.6911054997795656	0.8586289468011967	-0.16752344702163113	-209.127286550256
chr22	20834961	20837135	2175	59	0.37450208494577697	0.23425875440448318	0.1402433305412938	207.77146275482778
chr19	39990569	39992077	1509	55	0.6692485546075729	0.9090130306184873	-0.23976447601091433	-207.30023190618294
chr1	245108085	245109538	1454	53	0.36801613318064424	0.5352646204489966	-0.16724848726835234	-206.98390204333705
chr12	109828880	109831844	2965	62	0.5919756528003444	0.7710659258928869	-0.17909027309254255	-206.9672412104405
chr3	150167163	150169041	1879	56	0.456832600192838	0.2869312400490709	0.1699013601437671	205.98247601676033
chr1	227758757	227760343	1587	57	0.7141012711723629	0.48601091331573604	0.22809035785662685	205.44330719806206
chr2	27348699	27350553	1855	62	0.3810844642313674	0.23061055808056777	0.1504739061507996	203.63000724528757
chrX	152369817	152372020	2204	61	0.33482617429518013	0.18676680575443347	0.14805936854074667	203.46738385102364
chr20	30949200	30951376	2177	63	0.5242992939740909	0.3521580322892169	0.17214126168487404	202.7423924974204
chrX	45980810	45982769	1960	63	0.33197988696260794	0.19128057982386357	0.14069930713874437	201.67132981361414
chr22	50783058	50783970	913	51	0.2477814916026084	0.3855216630024629	-0.13774017139985448	-199.58470418154022
chr21	43278942	43280625	1684	38	0.5674660750671682	0.2759581779692421	0.29150789709792607	198.90306436643402
chr5	94071666	94073388	1723	48	0.4502701749675039	0.25033403182848135	0.19993614313902253	198.53592488748103
chr1	227773631	227774983	1353	47	0.8981404728522114	0.6193260564684815	0.27881441638372995	197.657933308888
chr6	171007399	171009144	1746	46	0.6213827568041486	0.4238328654461319	0.19754989135801665	197.41426701241807
chr8	1797844	1800618	2775	51	0.2843847673987156	0.4978569496779857	-0.21347218227927012	-195.72158362209112
chr7	139976345	139977546	1202	46	0.2551747029444102	0.4188102108882124	-0.16363550794380222	-195.39715377036845
chr17	21522673	21523690	1018	35	0.47332687291826125	0.24656113704219673	0.22676573587606452	193.39966861726825
chr16	31863567	31864678	1112	37	0.2650238929504471	0.49569279715621994	-0.23066890420577285	-192.47339497330245
chr6	169388906	169390736	1831	48	0.5358980033623266	0.7208243848857921	-0.18492638152346552	-192.16899695484045
chr16	18353130	18354217	1088	41	0.6655859704065792	0.40244797690626877	0.2631379935003104	190.00770474384208
chr19	2101381	2102475	1095	48	0.8342032624600514	0.6767901837161904	0.157413078743861	189.99966223133436
chr17	22556952	22558050	1099	50	0.4709843126568056	0.3095498116922721	0.16143450096453354	189.36752513878554
chr2	113661682	113662914	1233	46	0.7764141873874872	0.5802613965669795	0.19615279082050774	189.00426856483267
chr9	148864234	148865517	1284	56	0.7332486406554942	0.5914179251083461	0.1418307155471481	187.8419628576924
chr19	3627453	3628842	1390	54	0.20203848344088507	0.33460761968217034	-0.13256913624128527	-185.7891276287118
chrX	37730191	37731731	1541	39	0.4286669509724634	0.20782755120531113	0.22083939976715225	185.54395019656116
chr16	1199910	1201228	1319	52	0.8322489903547106	0.9261145225683369	-0.09386553221362637	-185.32024359029555
chr5	409575	410594	1020	55	0.8295173762076434	0.6971118326197482	0.13240554358789525	185.13603609539078
chr5	151185637	151187502	1866	55	0.8715247030958811	0.7406802708895391	0.130844432206342	183.72953480923795
chr2	242091133	242093330	2198	47	0.46859375591631214	0.6737434757357972	-0.20514971981948504	-183.0986481425187
chr20	31040904	31042482	1579	50	0.5668270385343241	0.36859950756694465	0.1982275309673795	182.62393039388027
chr5	8396758	8398256	1499	43	0.45129114371844925	0.262121857199004	0.18916928651944526	181.55465372690966
chr20	65256106	65258503	2398	64	0.6152925411108895	0.4661750521370852	0.14911748897380428	181.3414968426956
chr1	1739561	1741283	1723	49	0.7230565110272285	0.5492340714232549	0.1738224396039736	180.50274193736914
chrX	98850425	98852247	1823	66	0.1991744965502623	0.10891777695186969	0.0902567195983926	179.46171588398968
chr21	5609363	5611940	2578	56	0.7270349209200812	0.8797577364742583	-0.1527228155541771	-178.47042553177673
chr6	159261918	159264542	2625	47	0.34499248806324473	0.5537468849813583	-0.20875439691811354	-177.24534299766069
chr16	1547848	1549705	1858	47	0.8127979866995992	0.643660472878057	0.16913751382154218	177.07207464023892
chr5	6705037	6706502	1466	51	0.9061330638299706	0.8027797310167462	0.10335333281322445	176.53240338219533
chr11	70737400	70739496	2097	51	0.23229875072153666	0.39210998584830575	-0.1598112351267691	-176.45749145970228
chrX	114199840	114208965	9126	27	0.9126307337886398	0.24543819074229364	0.6671925430463461	176.1140030134842
chr17	81744759	81746368	1610	45	0.8217220089164037	0.6740070907093219	0.14771491820708182	175.41619744783
chr17	16591966	16593073	1108	41	0.7904822828861845	0.6119706715339245	0.17851161135226	174.8672851150253
chr16	859338	860848	1511	45	0.3039033493592906	0.4908052139327605	-0.1869018645734699	-174.59825134746683
chr3	150152167	150153920	1754	51	0.46237051662764717	0.2916594378870248	0.17071107874062236	173.47615084120352
chr1	129102405	129104280	1876	49	0.573569854536641	0.8608089720704932	-0.28723911753385223	-172.9458577009536
chr13	9280269	9281966	1698	59	0.28325449399851915	0.4123342304750983	-0.12907973647657917	-172.65300820243473
chrX	117982631	117984477	1847	55	0.2011766462124267	0.3401188180431897	-0.13894217183076302	-172.60401899037188
chr22	21797143	21798327	1185	45	0.19669978218886303	0.07612887497076157	0.12057090721810146	171.93505049042065
chrX	39492280	39494047	1768	48	0.44349034361458856	0.2517574345957484	0.19173290901884016	171.8537360564792
chr19	3992055	3993750	1696	45	0.4864532954749762	0.2858299565219002	0.200623338953076	171.83773388179125
chrX	148632086	148633811	1726	58	0.2613802306246414	0.14907613916873114	0.11230409145591025	171.42358633391444
chrX	133239552	133240736	1185	42	0.3031744896219615	0.1430762610885822	0.16009822853337927	170.6199647963247
chr10	1325594	1327224	1631	56	0.8523816238554451	0.7448319985066146	0.1075496253488305	169.80281699291936
chr10	93940250	93942138	1889	52	0.5443354336897342	0.3847508776177864	0.15958455607194783	167.92364291595504
chr1	248184685	248186342	1658	52	0.874412682080903	0.7679222760036448	0.10649040607725813	167.8402527662569
chr16	629556	631071	1516	48	0.8652289536401637	0.7285684255512395	0.13666052808892426	167.19400715529545
chr5	560729	561978	1250	53	0.550380633852202	0.7067879460297881	-0.15640731217758608	-167.05093211743844
chr10	133073833	133075380	1548	47	0.7525125169538799	0.5958669626266389	0.15664555432724103	166.71754084705134
chr7	160143862	160145422	1561	39	0.8241048081161505	0.6282228132727831	0.19588199484336744	166.5752859674505
chr8	1192317	1193275	959	40	0.6977109618423915	0.49822746050889793	0.19948350133349352	166.42352646765977
chr7	159662214	159663593	1380	49	0.9600871099511419	0.8719290501107695	0.0881580598403724	166.0295128469997
chr7	4376879	4378375	1497	44	0.6919175771391818	0.5147179686231048	0.17719960851607697	165.75504907544754
chr16	494861	496711	1851	45	0.7983680496357246	0.6147123904267056	0.18365565920901905	165.54661011315468
chr19	532447	533721	1275	45	0.7180147535472841	0.5458461733284189	0.17216858021886516	165.2542772780882
chr19	40065392	40066685	1294	46	0.7880008928837621	0.9441639324557461	-0.15616303957198407	-164.34057780071205
chr17	77034273	77035811	1539	43	0.2208169901123562	0.3884636644275885	-0.1676466743152323	-163.65698873517334
chr16	32471996	32473291	1296	58	0.2761858315348782	0.17017457554659177	0.10601125598828642	163.15835021650736
chr21	44565257	44567422	2166	59	0.27325999785996763	0.15831822266333423	0.1149417751966334	162.94048337287478
chr3	150145940	150147300	1361	43	0.43902901762393004	0.27466382532979267	0.16436519229413737	161.75624270172423
chr10	134399575	134401152	1578	51	0.5313520587545936	0.6790268478473325	-0.1476747890927389	-161.60738302764807
chr1	2483614	2485266	1653	47	0.2827200790685636	0.4363370192050038	-0.15361694013644017	-161.18586785014966
chr2	10948738	10951120	2383	50	0.6528329466256576	0.46707900418729587	0.18575394243836174	161.00502087555
chr6	39673522	39677299	3778	45	0.3544205077356875	0.5858510338236911	-0.23143052608800357	-160.8883949261325
chr21	42516068	42517736	1669	46	0.37456869776672663	0.5410646175885442	-0.16649591982181755	-160.7773700688438
chr14	99724834	99725751	918	50	0.7497603555443529	0.6162132844677574	0.13354707107659558	160.23891200991986
chr11	2638643	2640164	1522	45	0.3620197751333419	0.538959986396043	-0.17694021126270115	-160.03149508904784
chr17	13690256	13691589	1334	44	0.7231617291884375	0.5271753022113302	0.19598642697710722	158.99867862281496
chr5	94078593	94080210	1618	44	0.7129522646756208	0.5218382448127789	0.19111401986284193	158.92353513907835
chr12	9385117	9386626	1510	43	0.8267825087474512	0.6474714859959568	0.17931102275149435	158.32781941538985
chr16	41874603	41876035	1433	48	0.8214122275655024	0.6205097518045334	0.20090247576096898	157.74244002868974
chr20	65226116	65227679	1564	44	0.645795908427189	0.7946904138850701	-0.14889450545788108	-157.62242508187722
chrX	53472192	53473613	1422	45	0.3354189921351929	0.17816628317549618	0.1572527089596967	156.74233829236124
chr8	144852007	144852984	978	40	0.8992614884699598	0.7769604554537192	0.12230103301624062	156.45476304662066
chr16	50870104	50871559	1456	46	0.7454985805211717	0.4860538985738988	0.2594446819472729	154.70469547972877
chr2	219768728	219771356	2629	50	0.4080229125353888	0.5739177284992331	-0.16589481596384426	-154.33738880680363
chr5	136601955	136603554	1600	44	0.48696084186989547	0.327125299680625	0.15983554218927049	154.24737984722384
chr19	3153767	3155268	1502	51	0.7140550733959559	0.8333884084461787	-0.11933333505022281	-153.99322493018224
chr19	2368892	2370170	1279	35	0.7422858900573178	0.5374984140451419	0.20478747601217595	153.97216011971489
chr21	43362287	43363447	1161	39	0.7837124301155107	0.6222485880098266	0.1614638421056841	153.23604149921266
chr13	112938852	112939835	984	43	0.33512805197902457	0.48332356668759613	-0.14819551470857156	-152.7307563285959
chr16	1007978	1009168	1191	32	0.6379097750670135	0.3913110603256574	0.24659871474135614	152.67760301932654
chr16	1463780	1465302	1523	44	0.7563232684439647	0.8890090860633157	-0.13268581761935105	-152.48352144588532
chr17	18571637	18572612	976	33	0.35861460595663514	0.18245312011359027	0.17616148584304486	152.37931987521628
chrX	114151884	114153017	1134	38	0.9050449043800626	0.6878154464210743	0.2172294579589883	152.24951068062458
chr22	38450505	38453553	3049	40	0.38182058675371017	0.6239329325697736	-0.2421123458160634	-151.92216846726166
chr9	101626679	101628008	1330	29	0.3504223888617923	0.5966598514379604	-0.24623746257616813	-151.72035078627175
chr1	205114190	205115177	988	30	0.5719494615557734	0.3385369622100703	0.23341249934570313	151.5806658142989
chr4	8205930	8207482	1553	53	0.5901881735976484	0.7113678159200194	-0.121179642322371	-151.03480296276868
chr22	45418508	45420288	1781	42	0.749384981096552	0.5810213206053249	0.1683636604912272	150.96323348563857
chr16	50250129	50251497	1369	46	0.8272956061603528	0.624687948380392	0.20260765777996081	150.90328889620622
chr18	14651971	14652863	893	34	0.6143110038275384	0.7833877588189289	-0.1690767549913904	-150.71816547654356
chr1	247848274	247848950	677	39	0.8197300380549024	0.5829420988861334	0.23678793916876906	149.94676926172758
chr7	4909363	4910372	1010	37	0.30197277412224854	0.1514169813375637	0.15055579278468484	149.6326960784777
chr8	1802111	1803066	956	35	0.17073367259899472	0.33431587568752497	-0.16358220308853025	-149.35729562051776
chr19	61452592	61453973	1382	45	0.649543227236737	0.4973957640381769	0.15214746319856004	149.18704318282977
chr21	2454689	2455752	1064	29	0.4379684216987022	0.14617833363407312	0.2917900880646291	148.78225653502153
chr7	159370775	159371675	901	36	0.729614201084153	0.5633592950432373	0.16625490604091564	148.57905943265754
chr5	630188	631748	1561	39	0.6850623561550676	0.8602181418713394	-0.17515578571627177	-148.3212701444784
chr19	308930	310121	1192	40	0.9494857643960054	0.8437669552314249	0.10571880916458054	147.68474757133748
chr10	133991460	133992145	686	47	0.8364803950034384	0.723698634985227	0.11278176001821139	146.30918625183102
chrX	69501457	69503152	1696	41	0.13505776086615892	0.2884350742420108	-0.1533773133758519	-146.1002402443651
chr1	50298062	50299605	1544	47	0.314642881917249	0.18602785897243337	0.1286150229448156	145.89371155379752
chr19	3093467	3094379	913	26	0.37269636011887947	0.656170251504752	-0.2834738913858725	-145.68776322394993
chr8	12396241	12397193	953	31	0.670603640401198	0.9239036165708476	-0.2532999761696496	-145.4292925656162
chr1	229659435	229660966	1532	42	0.504355215539798	0.6724536516835322	-0.1680984361437342	-145.32805427209246
chr8	1226901	1227720	820	33	0.8800787967779089	0.7131551105522971	0.16692368622561182	145.10103265281876
chrX	114166301	114167962	1662	30	0.8836173157027816	0.4534601081283322	0.43015720757444936	144.8462474738799
chr16	21338041	21339687	1647	40	0.84012920267330915	0.6667149046028713	0.17341429807043784	144.6929339359126
chr16	94702007	94703220	1214	44	0.4958312389979901	0.3375297509278977	0.15830148807009237	144.42988222539466
chr12	119140805	119142102	1298	38	0.3630537447627514	0.5458707381621146	-0.18281699339936325	-144.28630734214485
chr21	41225564	41227001	1438	42	0.5281662383999411	0.6946971784481147	-0.1665309400481736	-144.17017747618485
chr8	886862	888635	1774	43	0.7706624459161423	0.6174273803243762	0.15323506559176614	143.47794523683586
chr8	26478120	26480297	2178	34	0.23717482459955533	0.47647678698244245	-0.23930196238288712	-143.22091019307803
chr12	133292593	133293905	1313	43	0.5640843993751349	0.38276322808140695	0.18132117129372793	142.97083184072724
chr19	60038831	60039881	1051	33	0.852376887823796	0.6416019136150907	0.21077497420870528	142.96340820353475
chr3	200191346	200192314	969	47	0.7800051767070322	0.8851207328765912	-0.10511555616955903	-142.4052406858414
chr17	79352687	79353965	1279	32	0.29602597735009023	0.5129672308770501	-0.21694125352695987	-142.38996790922556
chr5	677154	678897	1744	44	0.3770851372498189	0.5422344269175843	-0.16514928966776538	-142.34690675010216
chr8	144216434	144217895	1462	47	0.887118056166733	0.7752090138178659	0.11190904234886712	141.9596143069299
chr5	680722	683020	2299	51	0.34586972951165684	0.49593100236363913	-0.15006127285198229	-141.84495128132667
chrX	118619501	118620597	1097	40	0.3773126004542844	0.22049001355829537	0.15682258689598902	141.4620892278214
chr17	3401158	3402852	1695	36	0.2726940049656906	0.48463269173863444	-0.21193868677294386	-141.28861997724132
chr11	133873847	133874651	805	30	0.7319678010916197	0.5232914041251389	0.20867639696648088	141.16915934693463
chr22	47099716	47101454	1739	44	0.7248256977018641	0.5648808863626654	0.1599448113391987	140.8480432263607
chr8	37974840	37976568	1729	42	0.5452834520569163	0.3713663651153483	0.173917086941568	140.77325344218124
chr20	30954781	30956672	1892	49	0.6629076019629645	0.4940577594680014	0.1688498424949631	140.7486748698695
chr19	2355208	2357197	1990	33	0.29501790856401755	0.5345541444151478	-0.23953623585113026	-140.6138873983216
chr19	3621975	3623480	1506	42	0.40076909568511093	0.5560403319013025	-0.1552712362161916	-139.74965707650017
chr1	247076095	247077337	1243	36	0.6346225139373718	0.45857857701081184	0.17604393692655995	139.64181237130467
chr1	405608	406736	1129	37	0.5838616883418021	0.7544163355974536	-0.1705546472556515	-139.39788841026234
chr19	13278925	13279898	974	33	0.23830965193839004	0.09600202248333038	0.14230762945505965	138.28140553293343
chr16	94158410	94160006	1597	46	0.6286619956979954	0.4776817062668232	0.1509802894311722	138.10477746211413
chr1	51609466	51610528	1063	38	0.19891601687468086	0.08463325204315715	0.1142827648315237	138.0929106630529
chr12	57694562	57695765	1204	39	0.20092620391074884	0.09510512185735932	0.10582108205338951	137.63370553044496
chr11	118628231	118629615	1385	43	0.12088556571467324	0.2343621766089445	-0.11347661089427127	-137.60977807251206
chr15	38097753	38098755	1003	35	0.15235633345215568	0.2917464815877349	-0.13939014813557923	-137.39690161489136
chr9	42057937	42059425	1489	48	0.5145196762156865	0.3672034382950742	0.14731623792061233	137.28025845545278
chr16	19802832	19804249	1418	38	0.2976010455094265	0.4711589740670584	-0.1735579285576319	-137.03986458351395
chr1	2720189	2721713	1525	44	0.31461650543432584	0.47189797447218895	-0.1572814690378631	-136.72381230374904
chr9	148740716	148741888	1173	40	0.26056420327601837	0.4102612639097234	-0.14969706063370503	-136.6360774467933
chr10	27443483	27444411	929	35	0.6569539013216198	0.4863645199656137	0.1705893813560061	136.45759198220185
chr17	277075	277970	896	47	0.884065312223352	0.9443220297957865	-0.06025671757243445	-136.4128323513283
chr1	2750699	2752132	1434	46	0.644098689402203	0.49608788615199717	0.14801080325020588	135.69147147171373
chrX	114173147	114174123	977	25	0.8876879095913817	0.4320097863012369	0.4556781232901448	135.1567522795752
chr2	242061217	242062848	1632	43	0.34977202667671586	0.5125502371762061	-0.1627782104994902	-134.97131560491164
chr14	2768154	2769130	977	35	0.11826010488907972	0.37667324767018967	-0.25841314278110994	-134.62628257595406
chr17	39329226	39330454	1229	39	0.4603299550550501	0.638521410760171	-0.1781914557051209	-134.38113681590653
chr4	2059347	2060625	1279	39	0.3195668101308374	0.1770268911244905	0.14253991900634688	134.10809254487003
chr2	242409653	242410601	949	37	0.4038437238344017	0.25730575129632677	0.14653797253807493	134.062288354274
chr19	42111925	42113005	1081	36	0.32650455990935634	0.5032680440484486	-0.17676348413909226	-133.39520872088252
chr15	75750534	75752432	1899	42	0.7993506833957932	0.6352819092419693	0.16406877415382393	133.35837745344125
chr10	23222710	23224095	1386	30	0.6447157900057973	0.4235396841965029	0.22117610580929437	132.95603184900517
chr15	98302402	98303363	962	41	0.5178595228518448	0.3664122914085373	0.15144723144330746	132.6746208055321
chr13	112036130	112037278	1149	39	0.7066299873957784	0.853405765771847	-0.1467757783760686	-132.664879003261
chr1	508878	509623	746	42	0.24476383955712266	0.1484602792771201	0.09630356028000256	132.63663748131924
chr13	99759177	99760675	1499	32	0.7595555439245589	0.5366107325213151	0.22294481140324385	132.63573410513112
chr22	49028661	49029986	1326	37	0.1657211569762665	0.32430892891184304	-0.15858777193557655	-132.0732169053557
chr2	219936130	219938128	1999	42	0.5860221820168287	0.4141789726644881	0.17184320935234054	132.05381633505712
chr3	150135009	150136264	1256	27	0.49413676582933985	0.2537782317599017	0.24035853406943813	131.58858239717793
chr18	47171093	47172166	1074	36	0.9273463625766266	0.7626150547385886	0.16473130783803802	131.07087866620665
chr21	31483678	31486395	2718	41	0.255012144684249	0.4342074543684098	-0.1791953096841608	-130.74928108149442
chr7	4833925	4835061	1137	27	0.7489617621161585	0.4977327149427795	0.251229047173379	130.1230309222576
chr10	125523084	125524782	1699	45	0.3851914860246772	0.5476878126337634	-0.16249632660908625	-129.64924054418887
chr17	65650770	65651864	1095	34	0.6132769724828038	0.42420918709488076	0.18906778538792302	129.62136156152053
chr17	84111697	84112864	1168	37	0.8135789397600863	0.6665608176258986	0.14701812213418775	129.50151257701336
chr7	4342973	4344934	1962	37	0.4305210651316189	0.6298265561519161	-0.19930549102029715	-129.29152251319013
chr5	969697	970959	1263	37	0.9076841409278742	0.7714474074941471	0.1362367334337271	129.22712064687065
chr16	75543807	75545240	1434	35	0.7739339305361661	0.5977252892075767	0.17620864132858938	128.4579880341868
chr19	19005222	19006431	1210	37	0.4445835995736188	0.280118609059628	0.16446499051399083	128.42739317495153
chr19	39948782	39949724	943	34	0.7902639830019106	0.9108307840068699	-0.12056680100495931	-128.4232483627623
chr14	98902489	98904041	1553	41	0.5463081424558286	0.7073926785776844	-0.1610845361218558	-128.4096218096934
chr18	49065252	49066322	1071	32	0.8076819368680569	0.6224573404942754	0.18522459637378152	128.28357774786494
chr1	156044782	156045960	1179	37	0.36344491200733847	0.5265520700557493	-0.16310715804841086	-128.107938930743
chr1	50300136	50301374	1239	39	0.28775357136663804	0.16575669405849977	0.12199687730813827	127.9402849243241
chr7	75245782	75247545	1764	37	0.36070411112981754	0.5455771546352527	-0.18487304350543515	-127.80729003713368
chr13	106142157	106143930	1774	41	0.5040300196344886	0.3506216951527441	0.15340832448174446	127.7705723535358
chr8	7014310	7015870	1561	38	0.8697538307383027	0.6732150441201117	0.19653878661819102	127.75763365207227
chr1	137108727	137109640	914	31	0.4698800058658742	0.8305820716563502	-0.36070206579047603	-127.65381455054859
chr17	44206042	44206871	830	26	0.8288514120583106	0.5204886806610977	0.30836273139721293	127.59753057838518
chr16	50106237	50107304	1068	36	0.7822047705444704	0.5360096341225756	0.24619513642189472	127.38414305781056
chr2	8596575	8598056	1482	34	0.8709793028294008	0.7059647571380578	0.165014545691343	127.01396690287882
chr12	30995778	30996813	1036	31	0.6208239062648558	0.3561094844795721	0.26471442178528376	126.90524837596178
chr22	24875420	24877072	1653	45	0.6500235476204401	0.7865256598040268	-0.13650211218358665	-126.89891609916735
chr19	1879017	1880048	1032	26	0.2898295807927952	0.5334671726964069	-0.24363759190361167	-126.85835322979476
chr5	94082307	94083397	1091	24	0.7622475751833111	0.4970712711525828	0.2651763040307283	126.67780987907479
chr6	171638640	171639838	1199	35	0.76388803944264	0.6003466159713846	0.16354142347125544	126.51340054355707
chrX	39407421	39408719	1299	39	0.37606800223727993	0.5477683324077987	-0.17170033017051872	-126.43252730658261
chr3	9938782	9939844	1063	37	0.1985204750463561	0.0990694187539751	0.09945105629238099	125.70651373438089
chr11	124787802	124788944	1143	39	0.26962551008442376	0.41173877311002055	-0.1421132630255968	-124.96322182060838
chr11	64856178	64857863	1686	44	0.4071772873002217	0.26532220057727424	0.14185508672294744	124.89142497064023
chr1	54791014	54792120	1107	26	0.3815217271161725	0.6138141944646941	-0.2322924673485216	-124.84088343335323
chr21	43274724	43276112	1389	32	0.8206104003777475	0.6355576584229549	0.1850527419547926	124.80674856187423
chr7	1031279	1032387	1109	32	0.3153053171910658	0.5180003836319739	-0.20269506644090807	-124.79218448335678
chrX	131739091	131740392	1302	41	0.24008419398705644	0.12780069333471872	0.11228350065233772	124.69486080845783
chr16	91315512	91316639	1128	39	0.2715639097478263	0.4158580568581183	-0.14429414711029198	-124.37436278229414
chr2	98181887	98182745	859	31	0.5517175667818313	0.7299572693575854	-0.17823970257575417	-124.29742493810915
chr9	149516970	149517989	1020	35	0.7693688902559079	0.6048662147753155	0.1645026754805924	123.99632831244821
chr17	283306	284781	1476	31	0.5842244794068012	0.7964762698686328	-0.21225179046183162	-123.89369388866739
chr16	40171200	40172358	1159	31	0.8312489292269702	0.5612118669115019	0.2700370623154683	123.73302391934254
chr16	1566522	1567953	1432	42	0.7052108753267994	0.8237710489085636	-0.11856017358176418	-123.7307933990772
chr8	9385489	9387438	1950	36	0.6746500217267359	0.47847792301215436	0.19617209871458158	123.63478267590968
chr8	1740566	1741882	1317	38	0.3431951618816509	0.5042206966045673	-0.16102553472291636	-123.33538678191977
chr20	29725838	29726772	935	30	0.6724537060022991	0.4559422133117353	0.21651149269056386	123.30160655861243
chr8	22370243	22371741	1499	41	0.7345057969698421	0.5819338922657061	0.15257190470413595	123.15624699080884
chr13	9246895	9248269	1375	44	0.17514325203362305	0.32572861232421996	-0.1505853602905969	-123.04286867976757
chrX	152606954	152608081	1128	38	0.2624720089787779	0.1326748945469561	0.12979711443182182	122.61159308799812
chr16	1755102	1755884	783	36	0.9223585441821522	0.8245700170711511	0.09778852711100117	122.3377528328337
chr11	66388325	66389614	1290	45	0.572900156022371	0.7064132484394257	-0.13351309241705467	-122.33373480709012
chr10	134649451	134650669	1219	36	0.6990596096911187	0.3905840706625825	0.3084755390285362	122.23764807607922
chr17	78214830	78216183	1354	41	0.37413926922813295	0.5091283038438588	-0.1349890346157258	-122.16325516199832
chr20	30355260	30356235	976	35	0.7038873621203565	0.5354029102462168	0.16848445187413974	122.00170808101724
chr18	77207499	77209668	2170	39	0.3148649721995422	0.4944427625376928	-0.17957779033815063	-121.62585887382673
chr18	76839741	76840406	666	47	0.75774445491212306	0.8313628872346117	-0.07361843232248866	-121.40080783879297
chr16	50857260	50858382	1123	39	0.655174378830826	0.8425792878802706	-0.18740490904944462	-121.21391460842977
chr17	3897066	3898976	1911	42	0.4799581624226412	0.6304786692473388	-0.15052050682469753	-121.16379987435658
chr12	8241223	8242591	1369	36	0.5246184389392241	0.35675427519357056	0.16786416374565355	120.93649750680581
chr13	9266094	9267296	1203	40	0.6269838560247967	0.7483698332629184	-0.12138597723812172	-120.79325810089452
chr8	142868833	142869570	738	23	0.4979669199082353	0.7511765121508601	-0.25320959224262485	-120.71665045675748
chr16	30468887	30470974	2088	39	0.5136793911021871	0.34137303521509405	0.17230635588709303	120.46542589227916
chrX	16959414	16960579	1166	41	0.29566668681134217	0.18098716792579467	0.1146795188855475	120.42048460323245
chrX	56890623	56891789	1167	41	0.20077633342243031	0.10543741598840635	0.09533891743402396	120.28165828017063
chr4	186357001	186358724	1724	39	0.6396343301829767	0.7888090410584101	-0.14917471087543344	-120.27797220359234
chr2	127552131	127554236	2106	37	0.3665290822426067	0.5639774734423774	-0.19744839119977065	-120.03273454542115
chr6	29533087	29535478	2392	36	0.3676299988188611	0.5668957940525123	-0.19926579523365123	-119.86733760616816
chr7	536907	537635	729	27	0.5759118923751619	0.3711845174913031	0.20472737488385884	119.7030298744125
chr4	191565107	191565974	868	25	0.8598243425336636	0.6785654060589841	0.1812589364746795	119.5587820180883
chr17	19673039	19673725	687	25	0.3428302827575415	0.5740887317627725	-0.23125844900523101	-119.53875814889246
chr15	75474558	75475668	1111	39	0.7436480929599938	0.8552114147877312	-0.11156332182773743	-119.35874692018523
chrX	114276821	114277756	936	31	0.38862789961124633	0.1370834819034318	0.25154441770781455	119.33851591949193
chr1	515504	516622	1119	38	0.7809788754394253	0.6462740189302001	0.13470485650922526	119.19152439142115
chr17	83794573	83795686	1114	38	0.81223205976595	0.6561956899355639	0.15603636983038616	118.6419449801938
chr19	40099500	40100550	1051	37	0.8334844624307316	0.9325199269756378	-0.0990354645449062	-118.62239226278388
chr16	985145	986244	1100	33	0.2643817463031302	0.43866522255605195	-0.17428347625292173	-118.53740376168143
chr4	8833981	8835338	1358	43	0.4664293893218542	0.32291193345355457	0.14351745586829961	118.34123174496214
chr16	48559192	48560191	1000	33	0.6864357282726187	0.8835683720323781	-0.19713264375975947	-118.24679823609698
chr2	91912750	91913567	818	27	0.5863950244465774	0.7846038603603173	-0.19820883591373983	-118.12887571814765
chr7	1131526	1132661	1136	38	0.3987438811719619	0.2776490914763779	0.12109478969558402	118.10837151573021
chr4	2063905	2065421	1517	36	0.6961018702335648	0.5152965915485092	0.1808052786850557	118.05059572177461
chrX	822425	823751	1327	33	0.23629888682614744	0.46069865896895706	-0.22439977214280962	-118.00694235831378
chr9	145916486	145917631	1146	28	0.6019919411912826	0.39085055847383615	0.21114138271744648	117.97387690846868
chr18	47154456	47155440	985	38	0.9238770187456411	0.8269374863846363	0.09693953236100483	117.95984026008226
chr19	2609451	2611036	1586	44	0.24037255361336382	0.3744313253790564	-0.13405877176569256	-117.88088278794953
chr19	47732968	47734012	1045	38	0.8627755534144002	0.7509941450803483	0.11178140833405181	117.69301985483737
chr11	49067919	49068706	788	30	0.6187142990475045	0.7825615321881454	-0.16384723314064087	-117.59693642548037
chr9	140184610	140187043	2434	33	0.17731401966326787	0.36276263666448677	-0.1854486170012189	-117.58659825166382
chr19	18785429	18786188	760	30	0.6495727954150492	0.46707231890770956	0.18250047650733964	117.11003519396535
chr16	23683620	23684756	1137	27	0.6332057816733232	0.429978035221701	0.20322774645162217	117.0515666019822
chr14	44975660	44978096	2437	41	0.7288117739369255	0.5582096413362173	0.17060213260070822	117.02165375437458
chr16	56346933	56349038	2106	36	0.46336739207587946	0.2901597119513119	0.17320768012456755	116.83954879440019
chr19	15388676	15389842	1167	27	0.46833435127382095	0.2503952043528367	0.21793914692098426	116.80458036985583
chr17	68256935	68257802	868	21	0.8550750015781475	0.577842584421425	0.27723241715672253	116.688409663393
chr13	66375921	66377287	1367	30	0.33153222677266936	0.5501833634644593	-0.21865113669178993	-116.63221300980932
chr16	51400051	51400905	855	29	0.8389091259228773	0.5090997231647973	0.3298094027580799	116.5634763794426
chr17	63574646	63576765	2120	40	0.19095870967432232	0.3343491309842308	-0.14339042130990848	-116.51467467711153
chr2	238349959	238351123	1165	35	0.14631240824024966	0.27363050780442677	-0.1273180995641771	-116.29435047323202
chr2	241013336	241014153	818	28	0.4887133024266721	0.29729534655210077	0.19141795587457133	116.06602903010423
chr4	187330571	187331855	1285	35	0.4017051087862644	0.25934915791308855	0.14235595087317587	115.99219149093551
chr16	14916827	14917664	838	33	0.4628779913850881	0.6280143373739678	-0.16513634598887972	-115.8333493074488
chrX	133347262	133348145	884	35	0.2961757371843242	0.16323847464088795	0.13293726254343627	115.79605570294427
chr9	109478805	109480865	2061	38	0.3108554466064675	0.1829066354534174	0.12794881115305012	115.7193736943051
chr5	160995338	160996929	1592	34	0.6161318179513677	0.43434888272167377	0.18178293522969396	115.6836298609576
chr20	2853868	2854878	1011	33	0.5377964400536732	0.7543966505051111	-0.21660021045143785	-115.65777125852537
chr10	134244729	134245948	1220	40	0.9254483982336152	0.830828696330992	0.09461970190262325	115.09436381173549
chr10	513326	515367	2042	35	0.3984693294086132	0.6069938825833735	-0.20852455317476032	-115.0471575453494
chr8	63095	63796	702	25	0.37330385436165797	0.1947420721780181	0.17856178218363988	114.97091982676992
chrX	116873210	116874351	1142	34	0.24175224278146734	0.11900431519522768	0.12274792758623966	114.94918438428195
chr10	79782132	79783573	1442	29	0.2386093687352001	0.4218276136203949	-0.18321824488519478	-114.947773825013
chr15	18697065	18697946	882	30	0.8502179221378939	0.6397324845034026	0.21048543763449135	114.84440386650556
chr18	47181366	47183540	2175	34	0.8643094859250677	0.5754173880430739	0.2888920978819939	114.80182015389825
chr12	112161120	112162138	1019	35	0.6606935562721941	0.8039506448409142	-0.1432570885687201	-114.76852447169911
chr4	19502541	19503113	573	39	0.6743504280791529	0.5292817091844528	0.14506871889470008	114.59316265672413
chr12	131780674	131781740	1067	29	0.6553097677081563	0.45249520120929804	0.20281456649885826	114.5600096559621
chr16	29540552	29542182	1631	38	0.7946136565773951	0.6539722509282158	0.14064140564917937	114.44690050412889
chr17	43541470	43542796	1327	34	0.5883692231531353	0.416483563061173	0.17188566009196232	114.37087393177788
chr8	145269852	145270965	1114	35	0.7775837854985863	0.6185164915226524	0.1590672939759339	114.35152313233039
chr21	44368051	44369036	986	29	0.7728769727091516	0.5881069070857097	0.1847700656234419	114.34194123078393
chr8	66918936	66920484	1549	28	0.10920375304333814	0.29494330127529883	-0.1857395482319607	-114.1915742246998
chr14	98335000	98335535	536	41	0.8537378085827915	0.7689993225728069	0.08473848600998457	114.08544518260588
chr13	112016874	112017810	937	31	0.6203573007015902	0.7833984628594899	-0.16304116215789966	-113.95623512337248
chr14	85328272	85329824	1553	29	0.6986027915186741	0.45913294597391324	0.23946984554476086	113.92170798031084
chr7	1127429	1128680	1252	29	0.7732397137806036	0.5716338236004318	0.20160589018017183	113.85050813063536
chr9	150386150	150387585	1436	37	0.9115988508194104	0.8013439463652648	0.11025490445414554	113.83962938824756
chr20	34190150	34192106	1957	35	0.33209368459382366	0.5142842628146654	-0.18219057822084178	-113.68572462539629
chr15	94108430	94109725	1296	39	0.12432043910623276	0.23763584350633832	-0.11331540440010555	-113.4609367399966
chr9	146590858	146592094	1237	35	0.20221820632484364	0.3496379877253661	-0.14741978140052245	-113.44560475862254
chr17	1039619	1040663	1045	34	0.3185656193336207	0.4579827725463772	-0.1394171532127565	-113.25969484782348
chr1	5462194	5463973	1780	36	0.7946347635286206	0.6303927832754419	0.1642419802531787	113.11730420094041
chr16	11014797	11016598	1802	29	0.27992410285552854	0.5013758811891104	-0.22145177833358182	-112.98345618863738
chrY	15714	16510	797	26	0.40704667120966365	0.19400597154566263	0.21304069966400102	112.95413137618375
chr2	239700799	239702223	1425	33	0.48080589131941714	0.6638822901777961	-0.18307639885837895	-112.72799789280978
chr10	132984899	132985721	823	28	0.42548332508839376	0.6163027908943501	-0.19081946580595638	-112.54730291475713
chr12	113137425	113138723	1299	36	0.5040690794491816	0.6649560568953915	-0.16088697744620994	-112.31524623705914
chr5	177910545	177911385	841	35	0.2276051574833513	0.3387204453693558	-0.1111152878860045	-112.29739227223723
chr8	47293788	47294561	774	30	0.6099855749839137	0.4522894346393523	0.15769614034456142	112.23737362784739
chr2	120878387	120879259	873	29	0.6739802220047992	0.48489093527340954	0.1890892867313897	112.20826510104335
chr6	16887232	16888387	1156	30	0.509170696964448	0.32379781235008576	0.1853728846143623	112.05437473885462
chr16	93909564	93911065	1502	27	0.5570532796317241	0.785644299671016	-0.22859102003929188	-112.03844109257733
chr17	74746646	74748285	1640	34	0.7180777468831046	0.53017103522347	0.18790671165963457	111.9759176748217
chr5	671104	672474	1371	34	0.20448451145316768	0.36210816134997986	-0.15762364989681218	-111.93505477443198
chr2	91367623	91368795	1173	40	0.5649204147485007	0.7581874506540798	-0.19326703590557903	-111.81152829465432
chr18	77228504	77230050	1547	35	0.3319201042435423	0.4924215063129931	-0.1605014020694508	-111.79051727398517
chr9	145677756	145679123	1368	38	0.541988449117856	0.6972977920088295	-0.15530934289097342	-111.66043312055596
chrX	152621938	152623277	1340	37	0.659159408534283	0.49543489461690726	0.16372451391737575	111.41854745797824
chr17	39323403	39325074	1672	35	0.44563789248845626	0.6292111007023131	-0.18357320821385686	-111.35447986511893
chr17	80414982	80416162	1181	32	0.6846087775930372	0.5085472771256481	0.1760615004673891	111.19658132041327
chr4	8823181	8824506	1326	34	0.41267034083127874	0.27429039348134704	0.1383799473499317	111.17672950072345
chr21	5518703	5520755	2053	32	0.3758673116707262	0.7115092883155734	-0.3356419766448472	-111.10272142220008
chr13	97667105	97668713	1609	35	0.8379390694929506	0.6970615014130096	0.140877568079941	111.06011948001557
chr2	219932932	219934017	1086	34	0.6460910098086842	0.48806181176356195	0.15802919804512222	111.04039773570086
chr1	227756996	227757859	864	34	0.754572789565068	0.5545609148973693	0.20001187466769876	110.98395632527533
chr20	64416632	64417568	937	27	0.8084228738834471	0.6226024553063217	0.1858204185771254	110.97168068315239
chr5	94076813	94078267	1455	26	0.7677344920258158	0.5400994005310833	0.2276350914947325	110.78444293075302
chr12	131668091	131669614	1524	34	0.180730398488777	0.33774878337503184	-0.15701838488625483	-110.63208404809377
chr8	39251249	39252387	1139	33	0.4090927584615662	0.5766152681055333	-0.16752250964396714	-110.60435541595065
chr1	1362427	1363414	988	31	0.5141971052815991	0.6891746737487969	-0.1749775684671978	-110.46795515455051
chr4	7101273	7102560	1288	34	0.8935587704316756	0.7577758513126048	0.1357829191190708	110.33229073768828
chr19	4668206	4669340	1135	32	0.5700572542439094	0.7351963929435248	-0.16513913869961538	-110.16104037488104
chrX	128275842	128276921	1080	33	0.35423211153359596	0.20413716645645985	0.1500949450771361	110.00627254456627
chr21	3123424	3124671	1248	32	0.2935443384329105	0.10332563237949959	0.1902187060534109	109.9729436023081
chr19	1892131	1893295	1165	35	0.8224508164220433	0.6945625256703349	0.12788829075170838	109.95201977723973
chr5	140194989	140196260	1272	32	0.15341124675421372	0.31384087242012204	-0.16042962566590832	-109.66719588878831
chr20	65262622	65263733	1112	33	0.6278304818218605	0.46670262445090144	0.16112785737095908	109.53322389006236
chr19	48767333	48768261	929	27	0.8016043267836919	0.6013438391181497	0.20026048766554216	109.4882153791153
chrX	98852337	98853622	1286	36	0.17812373937828782	0.07534104917599416	0.10278269020229366	109.29147391912144
chr7	2830490	2831476	987	27	0.6554761449381459	0.4422358637486425	0.2132402811895034	109.23840091383843
chr9	44894671	44895555	885	37	0.4918156504637839	0.6260702447646641	-0.13425459430088021	-109.09333578158666
chr16	95010664	95011258	595	28	0.7957029313749079	0.9164478229574401	-0.12074489158253221	-109.0338281863782
chr19	38819583	38820537	955	33	0.8811529477028424	0.7507971967353277	0.13035575096751462	108.95314593258274
chr16	93415444	93416859	1416	26	0.7493192095086877	0.5142627234868795	0.23505648602180818	108.91395851900826
chr7	371192	372600	1409	37	0.7455173953639322	0.5984134152926813	0.14710398007125092	108.74455109654424
chr19	51723103	51724161	1059	35	0.6874110011826666	0.5401716404410523	0.14723936074161437	108.73171678046275
chr13	111448743	111450109	1367	28	0.5777152966365698	0.3783872948549328	0.19932800178163707	108.7298792146439
chr2	27420576	27421401	826	27	0.46162165235000474	0.6565499535827639	-0.19492830123275917	-108.25481327907102
chr14	99130238	99130951	714	30	0.8000889631944635	0.6585733833271352	0.14151557986732832	108.24225446721888
chr4	17485177	17487282	2106	26	0.4209547958557506	0.6794620849412555	-0.2585072890855049	-108.22947579022119
chr20	31042535	31043305	771	23	0.6115383910422019	0.35473346180874665	0.2568049292334552	108.22238481085145
chr12	130376732	130378020	1289	39	0.3031529839816848	0.42788621214251255	-0.12473322816082777	-108.06954314218468
chr17	76394606	76395616	1011	27	0.3457599613884485	0.5423908414830299	-0.19663088009458135	-107.8212103370881
chr4	3742259	3743372	1114	34	0.52412081811844	0.6792636076831933	-0.15514278956475325	-107.65690371097683
chr2	131829063	131830163	1101	39	0.26239995301660085	0.3808538561013953	-0.11845390308479448	-107.52169297776653
chr20	34184676	34185809	1134	29	0.4894954836546166	0.6917715471436663	-0.2022760634890497	-107.2947435000866
chr13	113406696	113408076	1381	28	0.7776998967121653	0.5289530315127373	0.248746865199428	107.29125073082945
chr11	6688512	6689488	977	25	0.8777286169171885	0.7073813494137622	0.17034726750342633	107.25876772404187
chr19	5919593	5920844	1252	32	0.5277918606356676	0.7023012264698641	-0.17450936583419652	-107.17637255339419
chr19	53636495	53637897	1403	38	0.18241320451777449	0.30852228587719954	-0.12610908135942506	-107.16965930937732
chr17	21627485	21628586	1102	36	0.7193272131582249	0.5905542264312634	0.12877298672696147	107.12750800518216
chr19	43309558	43310652	1095	33	0.8201711578727288	0.6849265221496608	0.135244635723068	106.93805539792352
chr17	79359841	79361133	1293	34	0.6190042045183762	0.7621452357673251	-0.14314103124894884	-106.70801966989012
chr10	123359296	123361019	1724	33	0.23054201727787765	0.399598891549363	-0.16905687427148536	-106.68499097562696
chr10	80179226	80180323	1098	28	0.46547874282790463	0.26790530201009194	0.1975734408178127	106.63681962909138
chr17	49393004	49394353	1350	37	0.16299133618217337	0.27900335008102983	-0.11601201389885646	-106.55761807618025
chr9	78035756	78036849	1094	35	0.6098546091924681	0.4727657128413195	0.13708889635114863	106.51843854261323
chr5	181742995	181743812	818	29	0.3985370741825363	0.23168546785555114	0.16685160632698517	106.40351710636531
chr10	134158044	134159049	1006	35	0.7416902318616883	0.8530887711465038	-0.11139853928481558	-106.40177767639172
chr14	96650899	96652317	1419	32	0.44311959914918025	0.6290688365660243	-0.18594923741684405	-106.27817778202522
chr11	2788195	2789072	878	33	0.5104265834623556	0.37982454211858174	0.13060204134377384	106.25401503612522
chr19	13153988	13155594	1607	29	0.18535871214791674	0.37302953076974676	-0.18767081862183002	-106.20715169126628
chr3	125632186	125633196	1011	36	0.7320645130109549	0.845768860439079	-0.11370434742812408	-106.18422133290338
chr7	126063829	126065359	1531	24	0.40122419678309623	0.6517540366614923	-0.2505298398783961	-106.17149777241875
chr2	95836891	95838220	1330	26	0.3957318497402841	0.6345546063484542	-0.2388227566081701	-105.78562327742449
chr9	77087534	77088529	996	32	0.0993452953060868	0.22219018291888978	-0.12284488761280299	-105.71685814403092
chr19	31941523	31943441	1919	29	0.6539737360307522	0.4351041057929737	0.21886963023777845	105.7152681644141
chr1	129124372	129125475	1104	26	0.5659205455883588	0.8729981107886158	-0.307077565200257	-105.71422910791752
chr6	373529	374292	764	27	0.5475355839553396	0.7242220494498217	-0.17668646549448208	-105.66108379446386
chr9	146149537	146150574	1038	32	0.3735117204178244	0.533103119880715	-0.15959139946289064	-105.53175661292428
chr16	78884039	78884980	942	36	0.17629569245091856	0.28121778145171317	-0.10492208900079461	-105.5015055037734
chr16	1551105	1552411	1307	37	0.8521796908482475	0.739094229928756	0.11308546091949156	105.45575644497275
chr16	2076155	2077358	1204	32	0.38999028174090883	0.5703505103291396	-0.1803602285882308	-105.41883924386786
chr1	43974108	43974828	721	26	0.569896880210536	0.756671337551351	-0.186774457340815	-105.3456522078254
chrX	247352	248514	1163	32	0.9080599477625955	0.7222269830703459	0.18583296469224952	105.31036203380782
chr22	38434988	38435965	978	30	0.42103040526172847	0.5788603571197107	-0.15782995185798226	-105.30762970176878
chrX	128490138	128491195	1058	37	0.22087487399952563	0.3482390598020989	-0.12736418580257328	-105.26637596631605
chrY	10514487	10515399	913	33	0.5293472237934462	0.7738201800803841	-0.24447295628693788	-105.19119921254364
chr2	106926637	106927298	662	28	0.8289725613446992	0.9308244602798781	-0.10185189893517888	-105.02023384762077
chr19	10419994	10421116	1123	36	0.36757628511758617	0.24155605340956443	0.12602023170802173	104.74111869410737
chrX	748036	749235	1200	32	0.6874512961139753	0.8968231689487713	-0.20937187283479608	-104.69858639954377
chr16	3391598	3392550	953	31	0.2922614023000768	0.16897439975323797	0.12328700254683883	104.58418356172999
chr7	1124888	1126453	1566	38	0.7545768676799945	0.6095507513425736	0.1450261163374209	104.46924870815891
chr6	159273254	159274104	851	25	0.3418586601316008	0.5432652439182777	-0.20140658378667686	-104.3174760933809
chr17	4432313	4433917	1605	38	0.6711067036762398	0.8048336632719862	-0.13372695959574643	-104.31704689164886
chr3	45982385	45983412	1028	27	0.3420863831614012	0.5519607628556161	-0.2098743796942149	-104.31143578459854
chr17	82038307	82039987	1681	37	0.4166611593726828	0.5786131833962297	-0.16195202402354691	-104.29955434570226
chr12	130374724	130375502	779	31	0.6405725887517616	0.7791671178955851	-0.13859452914382353	-104.29668784627594
chr17	45422894	45424112	1219	26	0.6796918040985402	0.4414526218228366	0.23823918227570362	104.17432943826738
chr16	1563793	1565274	1482	35	0.7215740155762647	0.8485679816492392	-0.12699396607297453	-104.16954510708922
chr22	19087320	19088215	896	20	0.6161436732477037	0.8750284837191913	-0.2588848104714876	-103.94282285249093
chr20	63922139	63923810	1672	34	0.6209266672669925	0.7768151733796308	-0.15588850611263827	-103.69303683072576
chr21	42584505	42585398	894	26	0.3855888943449496	0.5799845906605122	-0.19439569631556264	-103.59810549996952
chr19	1096261	1097305	1045	34	0.24026648291222188	0.37300965559318966	-0.13274317268096777	-103.52574800930988
chr7	2644601	2645510	910	29	0.3282835618977992	0.18550082723411992	0.1427827346636793	103.39946633282689
chr5	151178058	151180428	2371	28	0.7650673388634208	0.5233157014733398	0.241751637390081	103.15204236085705
chr7	52434631	52435532	902	32	0.9041772909761652	0.7970467499619927	0.10713054101417252	103.04695477226743
chr1	41789834	41790975	1142	25	0.4684923979839075	0.25197993296565196	0.21651246501825555	102.96791788936245
chr16	87706676	87707407	732	22	0.6392599735036104	0.3941700010278445	0.24508997247576592	102.95896334297771
chr14	2771204	2772171	968	31	0.10723625190345329	0.31292938501845163	-0.20569313311499834	-102.80110961095895
chrY	6188344	6188967	624	24	0.6059802490159076	0.892519103071043	-0.28653885405513535	-102.77121922574305
chr19	58060420	58061427	1008	27	0.7824895899953352	0.594695487775226	0.18779410222010928	102.7113152040254
chr7	76051483	76052525	1043	30	0.18653808661000576	0.39454772734275495	-0.2080096407327492	-102.69335725174412
chr16	51918278	51919399	1122	37	0.8261789579513318	0.6833998869481956	0.14277907100313614	102.6539300938687
chr1	227766031	227766550	520	23	0.8557206449455954	0.601927995916657	0.2537926490289384	102.53198155515715
chrX	48086415	48087469	1055	32	0.36099450012065637	0.21573507756118973	0.14525942255946664	102.40503308466926
chr17	15655551	15656593	1043	35	0.3914089901641072	0.5429694194307515	-0.15156042926664431	-102.21429773122489
chr14	28902695	28903509	815	27	0.8149065965143075	0.5136285101442236	0.3012780863700839	102.21420616326498
chr1	227770378	227771030	653	26	0.880034726376739	0.6497191963637857	0.23031553001295324	102.16344136150843
chr16	50856362	50857159	798	29	0.6307369421717695	0.845282599446109	-0.2145456572743395	-102.11450699593519
chr12	107809262	107810373	1112	38	0.21428434741019306	0.33093494747130187	-0.1166506000611088	-102.07258200041205
chr4	189686766	189688313	1548	26	0.4308515216384237	0.6594965667190904	-0.2286450450806667	-102.0101024356171
chr4	3414531	3415458	928	35	0.5547979442165554	0.6894688268886694	-0.13467088267211402	-101.9417030033619
chr2	214328	214818	491	25	0.23854117605473718	0.4161985016109026	-0.17765732555616542	-101.89704076484917
chr16	29027229	29028945	1717	39	0.3329019859691598	0.5037194749719565	-0.17081748900279664	-101.88260695725376
chr11	1638933	1639997	1065	32	0.45682811312159793	0.6120083880352446	-0.15518027491364667	-101.76369379349866
chr2	132237720	132238630	911	23	0.3387531880787021	0.16244604141930635	0.17630714665939573	101.7152019523408
chr19	40064530	40065251	722	30	0.7953806115029322	0.9377822716933952	-0.14240166019046308	-101.52725535528565
chr22	49992263	49992808	546	31	0.92931155259854	0.8510901083395702	0.07822144425896982	101.51855065181249
chr8	37977044	37978184	1141	39	0.6770364798519621	0.5465770110275651	0.13045946882439707	101.4835103285798
chr5	384265	385196	932	27	0.8218001515870621	0.9434265398514826	-0.12162638826442052	-101.41671530317223
chrY	1244405	1245365	961	28	0.6415989973225211	0.40161929039744837	0.23997970692507276	101.24900734306823
chr8	141660110	141661043	934	26	0.5600678062321794	0.7579509200466505	-0.1978831138144711	-101.1917537525314
chr12	51167803	51169014	1212	24	0.42641792911346776	0.6686909998250101	-0.24227307071154236	-101.03898842547376
chr15	57341020	57341536	517	32	0.6911872016918731	0.803109793827776	-0.11192259213590294	-101.00576787003145
chrX	111212837	111216100	3264	31	0.7763982688754684	0.5679228583282493	0.20847541054721908	100.98719597841107
chr19	44861740	44863629	1890	34	0.80351781419553	0.6437448196830441	0.15977299451248594	100.95975081177798
chr3	198478603	198479812	1210	33	0.5384852067932592	0.700227526698667	-0.16174231990540777	-100.91037277370259
chr20	71261	71922	662	22	0.18559345290710602	0.05809098115131555	0.12750247175579046	100.87608642054275
chr20	30957626	30958464	839	27	0.47904794727016825	0.2794483283093001	0.19959961896086814	100.82404799863018
chr14	98959911	98960892	982	26	0.37805659026958394	0.5791494627865509	-0.20109287251696695	-100.79698719263507
chr10	134714907	134715861	955	34	0.7747285354635172	0.6115222494962163	0.1632062859673009	100.72164007968144
chr22	20284047	20284819	773	39	0.9174185788750381	0.8598604335428917	0.057558145332146426	100.70487890704729
chr17	81579804	81580764	961	20	0.29196947453945166	0.5693032022107967	-0.277333727671345	-100.7028269600813
chrX	39406180	39407155	976	33	0.20545744182967346	0.3352201123734049	-0.12976267054373142	-100.69124029535497
chr6	169934924	169935712	789	32	0.57513367384349	0.7499007394933354	-0.17476706564984534	-100.68645637808643
chr8	101413	102148	736	45	0.9007021290282587	0.9413787249886687	-0.040676595960409956	-100.62533054404005
chr8	141329695	141330560	866	23	0.577769526412062	0.783491869353174	-0.20572234294111202	-100.62136899679554
chr15	29093340	29095350	2011	34	0.4087535987798138	0.571288047599152	-0.16253444881933815	-100.42825395635451
chr4	193526145	193527021	877	26	0.6826460057266	0.3690186524599362	0.31362735326666374	100.32360190276043
chr14	97237389	97238172	784	26	0.3756625086405388	0.5760621124177052	-0.20039960377716642	-100.31766721966437
chr17	78212240	78213112	873	20	0.5590726851401733	0.29475286159910347	0.2643198235410698	100.31400009587881
chr5	181176321	181177136	816	28	0.8762001129347171	0.740539929173185	0.1356601837615321	100.3093315781176
chr18	44935632	44936574	943	29	0.2366968838120104	0.11396457853466038	0.12273230527735002	100.30018798643219
chrY	55814023	55816398	2376	29	0.5235666295991188	0.8543706099893283	-0.33080398039020953	-100.22113714825066
chr3	75831833	75833179	1347	31	0.4209154271820791	0.5994720867019534	-0.17855665951987432	-100.21107041524573
chr9	133794271	133795091	821	27	0.3586126597313066	0.5409976437752114	-0.1823849840439048	-100.0867143559576
chr1	9341896	9343490	1595	32	0.6321874823331364	0.7864093648375927	-0.15422188250445634	-100.06772361086406
chr1	129065011	129065964	954	29	0.6000870829519549	0.8003252654249751	-0.20023818247302017	-100.01295721966089
chr3	200075668	200076912	1245	27	0.3637621435800516	0.5619251345727905	-0.19816299099273887	-99.98267071582137
chr2	235523119	235524590	1472	28	0.3950395839173738	0.6223764443460456	-0.22733686042867174	-99.98107126548211
chr11	132283788	132285137	1350	26	0.4361975234338399	0.6460479163513223	-0.20985039291748242	-99.97930235351033
chr1	24767127	24767902	776	32	0.10130347260937983	0.1944382868752314	-0.09313481426585157	-99.95597356410642
chr7	129765995	129766780	786	22	0.2511867973760717	0.4814169054201858	-0.2302301080441141	-99.90611356155648
chr15	75482004	75483451	1448	34	0.3764133878898459	0.5352921529982366	-0.15887876510839072	-99.75715418289246
chr2	238785448	238786372	925	30	0.5600211910876997	0.7128502041558962	-0.15282901306819652	-99.73053635315084
chr20	30056102	30057248	1147	36	0.31204133912023463	0.19961485075873148	0.11242648836150315	99.70676467452708
chr15	78997308	78998801	1494	32	0.1996254658342476	0.32910177902498	-0.1294763131907324	-99.66664573989016
chr2	74444246	74445245	1000	24	0.23040253681481548	0.42564318309502563	-0.19524064628021015	-99.65980170264412
chr1	200906715	200907599	885	29	0.11392774841784271	0.23840509942359894	-0.12447735100575623	-99.58944271267231
chr10	81027516	81028904	1389	26	0.738474416762235	0.5323719839597004	0.2061024328025346	99.54518764119126
chr9	101769802	101770592	791	30	0.13834824604210502	0.2567886823740427	-0.11844043633193765	-99.39786915446805
chr14	2093630	2094733	1104	33	0.326003883029988	0.18754273774533411	0.1384611452846539	99.38606005055065
chr11	117643745	117645242	1498	30	0.4632982043932271	0.6370100806035716	-0.17371187621034445	-99.25585827070591
chr8	39006002	39007373	1372	31	0.7772476733608762	0.618259747422391	0.1589879259384852	99.21262613863883
chr1	7856351	7857140	790	27	0.7872140889881872	0.6188493000897785	0.16836478889840878	99.19365671681365
chr18	47172243	47172817	575	25	0.9072143472555075	0.7169476893517459	0.19026665790376163	99.16839851771357
chrY	259694	260353	660	23	0.8843841117503213	0.5836818295062222	0.3007022822440991	99.09834373276409
chr5	141901150	141901975	826	37	0.5804400386665858	0.45468918891811194	0.12575084974847384	99.07421697752291
chr13	9160274	9161018	745	24	0.23200338150465372	0.503173101851097	-0.27116972034644327	-98.9813916557002
chr19	58709439	58710348	910	36	0.8362668210399022	0.7280131162248377	0.10825370481506458	98.81492831344026
chr6	27608019	27609345	1327	34	0.7158948756173309	0.5876077890658423	0.12828708655148857	98.73644548701222
chr2	89881424	89882148	725	35	0.165780151429429	0.04565478080534611	0.1201253706240829	98.71339146358406
chr2	198268522	198269510	989	33	0.7890209964150963	0.8900328071365736	-0.10101181072147736	-98.68168240577197
chr17	83888235	83888895	661	21	0.7454541942691233	0.9273515134421306	-0.18189731917300733	-98.64836554023145
chr14	50653176	50653885	710	20	0.8195618688611676	0.6100458364911585	0.20951603237000904	98.45443430396415
chr20	29615064	29616229	1166	35	0.43109861664813204	0.290892863084233	0.14020575356389903	98.44021462989215
chr11	66688469	66689745	1277	29	0.8602861603253296	0.7046125039355926	0.15567365638973696	98.20056349665558
chr10	133195532	133196773	1242	33	0.6935140525379762	0.5526182529562139	0.14089579958176224	98.10760942174136
chr19	567574	568421	848	31	0.8244389728923872	0.6909965295345766	0.13344244335781064	98.10316046088755
chr10	11748216	11748955	740	22	0.4637771854430817	0.704425632807316	-0.24064844736423424	-98.07180197631082
chr3	62420403	62421147	745	25	0.7571022366180986	0.5638788788637611	0.19322335775433752	98.06900956101988
chr18	13425470	13426208	739	25	0.9123584765345147	0.7892813786500134	0.12307709788450139	98.0609697474096
chr1	36184394	36185459	1066	31	0.3263641961324048	0.489005839332294	-0.16264164319988922	-98.05168277896622
chr9	107482377	107483146	770	22	0.3840614411148974	0.5732009188382501	-0.1891394777233527	-98.02445406454282
chr6	26101242	26102200	959	24	0.1784866402408814	0.37087195727911426	-0.19238531703823286	-97.91012045233802
chrX	52182317	52183270	954	31	0.2928097103417707	0.46003870627700083	-0.1672289959352301	-97.85672182979553
chr10	133197151	133198088	938	23	0.835143240977458	0.6455864416345733	0.1895567993428846	97.85178885101449
chr7	5057208	5058359	1152	31	0.35186800210273755	0.5169999241057968	-0.1651319220030592	-97.74098607125873
chr14	88014576	88015602	1027	32	0.25862352794487664	0.3853308054712043	-0.12670727752632766	-97.41643563598174
chr1	1817552	1818525	974	30	0.8405147908170008	0.6991498358539057	0.1413649549630951	97.3817604575961
chr4	37876357	37878096	1740	27	0.7666387402016333	0.5775368590357787	0.18910188116585458	97.34633589662586
chr2	110407750	110409258	1509	34	0.49587865210853993	0.6350735602438335	-0.13919490813529362	-97.3133183118379
chr8	145091930	145093211	1282	37	0.45994205117845716	0.5907484705093689	-0.1308064193309117	-97.28297229600983
chrX	114196832	114197427	596	20	0.9156665104823916	0.5312691708804164	0.3843973396019752	97.24085690454434
chrX	14453387	14454508	1122	32	0.2691891547543853	0.14604842845528476	0.12314072629910056	97.19987705433931
chr2	171297252	171298412	1161	34	0.4769414872812071	0.3276732672566911	0.149268220024516	97.08524214925733
chr2	16015844	16016841	998	32	0.21236214840672707	0.3434181933113463	-0.13105604490461925	-97.06476556125007
chr7	2848237	2848885	649	21	0.4923738956026714	0.2713246460485278	0.22104924955414362	97.06378612585951
chr2	240833333	240834308	976	24	0.34836522093729705	0.5627619908400875	-0.21439676990279044	-96.86151794691442
chr2	239566375	239567320	946	27	0.7445324921315815	0.5761855527421845	0.16834693938939693	96.82975302646285
chr17	78179940	78181103	1164	23	0.4050368114169291	0.6312762730705753	-0.22623946165364622	-96.82744331999723
chr9	44277672	44278839	1168	29	0.45140936805724496	0.2752820079480351	0.17612736010920987	96.73806762639944
chrX	151777690	151778968	1279	33	0.8104898384145007	0.6712298684614375	0.13925996995306322	96.63944177076759
chr2	131787373	131788470	1098	29	0.4553373450786526	0.3089360505598826	0.14640129451877	96.56768137976846
chrY	349813	350516	704	29	0.7421455122204463	0.5789266029866558	0.16321890923379057	96.52565021394676
chr1	152926750	152927531	782	23	0.5727498713168306	0.37060657592175716	0.20214329539507347	96.48366204956871
chr19	31256744	31257825	1082	36	0.35509830506271844	0.23835693512920725	0.1167413699335112	96.43206322992232
chr2	239601513	239602364	852	26	0.7801185459676486	0.6030669638169986	0.17705158215064998	96.37739661997182
chr7	158870295	158871401	1107	30	0.7681438298209413	0.6018264629760823	0.16631736684485898	96.37088116058847
chr17	44270721	44272489	1769	32	0.616357071122318	0.45462556453976516	0.1617315065825528	96.36278440500833
chrX	138821544	138822786	1243	35	0.5163243112076389	0.3706681252053712	0.1456561860022677	96.32608845473044
chrX	1115744	1116848	1105	21	0.7483892271745588	0.3627075410052067	0.3856816861693521	96.25766274294541
chr2	235532775	235533819	1045	29	0.5584814186124679	0.7276026731282919	-0.16912125451582394	-96.22814914230909
chr6	159289193	159290195	1003	30	0.4988384682487666	0.6539456225474954	-0.15510715429872884	-96.19173704614136
chrX	9036311	9037350	1040	26	0.7814111933543547	0.5880410734865921	0.19337011986776265	96.18296231713276
chr20	64375845	64376944	1100	29	0.3237723622267814	0.48736203687542623	-0.16358967464864482	-96.16228648216006
chr10	133105998	133107140	1143	28	0.5956152880250428	0.7763631953131833	-0.1807479072881405	-96.16153342257587
chr22	38354666	38356854	2189	26	0.4120292472675805	0.6535348794551411	-0.2415056321875606	-96.02143253231712
chr7	133148486	133149699	1214	30	0.6561865846257069	0.48612915795365724	0.17005742667204965	95.79722333274691
chr6	164615643	164616510	868	23	0.5970225309127469	0.3833698098009283	0.21365272111181866	95.78984381108224
chr13	9309819	9311195	1377	27	0.23177851389860218	0.5139745682126939	-0.2821960543140918	-95.78567461624166
chr15	65625929	65626991	1063	23	0.3536622283808304	0.5732428758116657	-0.21958064743083527	-95.78520284224999
chr7	159356648	159357997	1350	37	0.7854259519704706	0.6689667349683539	0.1164592170021167	95.63321734100604
chr5	134103024	134103484	461	17	0.5823965105347164	0.2932415797978622	0.2891549307368542	95.55607075217816
chr19	13966484	13967747	1264	32	0.5200717511611973	0.6858233000093235	-0.16575154884812615	-95.50152897022706
chr19	5114157	5115137	981	26	0.49937104182607256	0.31025721813349755	0.189113823692575	95.47781654135026
chr10	387487	388397	911	30	0.23886543902017005	0.3792781375504848	-0.14041269853031474	-95.46856642685401
chr11	63920691	63922215	1525	33	0.739537141872798	0.588985264321247	0.15055187755155097	95.41039139677117
chr8	20782722	20784152	1431	26	0.8989841712301703	0.7287325399332741	0.17025163129689613	95.40546962880173
chr5	125222609	125224380	1772	23	0.18904708626666947	0.41278034683772763	-0.22373326057105816	-95.3276887036306
chr12	132326181	132327364	1184	33	0.7510651589801656	0.6122132421076332	0.1388519168725324	95.30694876900849
chr16	25328223	25329472	1250	28	0.4926662351762087	0.30815575742921497	0.18451047774699375	95.13429939883521
chr9	104004766	104005547	782	22	0.1805174448443462	0.38603149272824666	-0.20551404788390046	-95.12533296202824
chr7	4875819	4876527	709	24	0.7931527936002442	0.6174549749678722	0.175697818632372	95.12053722935967
chr12	7213342	7214436	1095	37	0.8331970794651008	0.9087857187616027	-0.07558863929650195	-95.11528695166088
chr19	17965062	17966002	941	32	0.16287104916350048	0.26967144157015244	-0.10680039240665196	-95.07538836332773
chr2	239795574	239796750	1177	26	0.4253249958372287	0.6491189884568838	-0.22379399261965505	-95.02626081981558
chr20	29960248	29961146	899	37	0.5198287384576865	0.4064080281311047	0.1134207103265818	94.9757605459823
chr21	43664221	43665147	927	26	0.86488152392030615	0.7048472775378062	0.16003424638249997	94.89190401846288
chr7	182271	183164	894	29	0.6226630180048833	0.7680127447470981	-0.1453497267422148	-94.8806700022755
chr22	46437524	46438469	946	23	0.43893405419245896	0.6743437512054127	-0.23540969701295372	-94.7471032584018
chr3	200186613	200187239	627	33	0.7502522426221179	0.8518496254810685	-0.10159738285895059	-94.58309300287232
chr5	94055379	94056585	1207	36	0.28843745421654443	0.40242499683643174	-0.1139875426198873	-94.50224258362219
chr20	42579423	42580821	1399	25	0.5596934349544742	0.7646249404104949	-0.20493150545602068	-94.410203517997
chr11	1482330	1483590	1261	31	0.47521895760359456	0.6211722347920241	-0.14595327718842954	-94.40761284467104
chr13	99202514	99203513	1000	30	0.793870996799229	0.657916597296927	0.13595439950230204	94.32003130373393
chr4	8860462	8861057	596	27	0.063312019403398	0.15689302980129452	-0.09358101039789651	-94.31119059530926
chrX	204176	204956	781	24	0.19921298939959434	0.35878039282107527	-0.15956740342148093	-94.19618720384192
chr11	64622909	64623679	771	21	0.6785554294210022	0.4343208925386268	0.2442345368823754	94.18426269345866
chrX	23490552	23491754	1203	34	0.17157147071267806	0.2849205966266808	-0.11334912591400273	-94.00930662778615
chr1	25403598	25405111	1514	28	0.2026557572621591	0.3765433734501917	-0.17388761618803258	-93.91768316047977
chr20	25096136	25097070	935	26	0.32823775242590636	0.4952732392770703	-0.16703548685116393	-93.6762390394505
chr2	74449415	74450327	913	34	0.11039001035080384	0.1962207717345113	-0.08583076138370746	-93.63557693560655
chr9	125264737	125265478	742	27	0.30345185433036664	0.12034000859538779	0.18311184573497885	93.60414399318569
chr10	38399774	38400720	947	22	0.2579897089001241	0.10121631308202848	0.15677339581809563	93.47526730318032
chr22	29933287	29934092	806	33	0.35344982155153287	0.24122323858407793	0.11222658296745494	93.46569884815723
chr2	793733	794760	1028	29	0.687378999114567	0.5266504638033525	0.16072853531121456	93.46252983173736
chr1	228001001	228001658	658	28	0.315856463964253	0.1256828837967239	0.19017358016752908	93.4437781627437
chr13	106676432	106677669	1238	19	0.6448462829993871	0.3515992073169743	0.29324707568241276	93.34101105867951
chr22	30800879	30802338	1460	29	0.7881837728044059	0.616790052607736	0.17139372019666987	93.30455694268723
chr7	152292833	152293808	976	27	0.6709471788998492	0.4960019234428137	0.17494525545703554	93.23818066355284
chrX	170519	171362	844	35	0.7007425640253458	0.5567864494032516	0.14395611462209423	93.22998463652472
chr8	3165871	3166405	535	33	0.563778393994657	0.6782282538998762	-0.11444985990521916	-93.09084186746547
chr11	2664285	2665032	748	23	0.31373799327678237	0.5210243767254177	-0.20728638344863531	-92.98623356580698
chr11	131228532	131229376	845	22	0.6363205227968445	0.8333545226270508	-0.1970339998302063	-92.96553447997371
chr2	4131758	4132376	619	30	0.896219191876914	0.8059516547657609	0.0902675371111531	92.73594309835025
chr16	41399303	41400228	926	32	0.8406618379308647	0.6774204157476478	0.1632414221832169	92.72339810806596
chr7	99268620	99269928	1309	26	0.21693951763252528	0.3960193117966822	-0.17907979416415692	-92.722119401677
chr10	1665083	1666180	1098	26	0.8378434080170184	0.6723511642698431	0.1654922437471753	92.7166525543235
chrX	114143267	114144011	745	24	0.6849194101286241	0.4506248384915718	0.2342945716370523	92.69345468331245
chr22	38445622	38446979	1358	27	0.3032534456160866	0.4706261327951438	-0.16737268717905723	-92.67272314470742
chr22	49123836	49125119	1284	31	0.32878414256422606	0.4782970188192849	-0.14951287625505882	-92.61847294801743
chr9	144944271	144944958	688	22	0.22681602658974023	0.4182076219918225	-0.19139159540208225	-92.58975430487739
chr11	1366730	1367500	771	27	0.7572212029479308	0.6157512071911075	0.14146999575682329	92.58504409438528
chr17	47680903	47682004	1102	35	0.5160866721139081	0.6428196876390303	-0.12673301552512217	-92.56411555370555
chr18	74767990	74769553	1564	30	0.29311592698531	0.46428813240705424	-0.17117220542174422	-92.53913676561223
chr16	16337630	16338579	950	29	0.8631640394488458	0.6771847491570476	0.18597929029179816	92.52574196203541
chr21	43665893	43666781	889	31	0.745635618954671	0.606056427879973	0.13957919107469796	92.4748482838823
chr6	107280872	107281869	998	35	0.9064356674892283	0.8258929035268361	0.08054276396239224	92.4665741843525
chr9	101630125	101631461	1337	30	0.4869260496505692	0.6624496695465145	-0.17552361989594534	-92.45561927028402
chr17	83452035	83452962	928	30	0.6585944876079195	0.7985532176886974	-0.13995873008077786	-92.44064438988487
chr2	241435437	241436098	662	19	0.5693810688696377	0.7956678881889446	-0.22628681931930694	-92.34521601261972
chr10	3560010	3560885	876	25	0.8887936214051625	0.7511286220205945	0.137664999384568	92.3201033806009
chr21	41056656	41057649	994	28	0.7308576171477874	0.5671738132505095	0.16368380389727788	92.31289558373925
chr2	95563600	95564796	1197	28	0.20215837506050977	0.3638897114868312	-0.16173133642632143	-92.00707896832999
chr1	170022833	170024201	1369	33	0.41572684097605644	0.27535018791248234	0.1403766530635741	91.90187602643816
chr12	114663815	114664605	791	24	0.10209407697414562	0.2376846780241687	-0.13559060105002307	-91.86422184667163
chr20	53262616	53263433	818	29	0.23205217857463373	0.36417840288446235	-0.13212622430982862	-91.84367358467452
chr11	122583737	122584941	1205	22	0.595868371736157	0.3760682044245063	0.21980016731165075	91.75198124185083
chr1	154108161	154110043	1883	31	0.3480502492862122	0.21447911817286353	0.13357113111334867	91.7300912693536
chrX	105886335	105887142	808	27	0.2506410882586038	0.12715782984139004	0.12348325841721378	91.68460171473357
chr11	3089387	3091228	1842	27	0.2249945216575428	0.42751364598421376	-0.20251912432667096	-91.68402287003791
chrX	110830516	110831498	983	28	0.6802764726326325	0.8183089241260308	-0.13803245149339838	-91.58996943446427
chr6	159264622	159266405	1784	32	0.41497643009127116	0.5853355764228765	-0.17035914633160532	-91.54817330765285
chr9	51522210	51523717	1508	27	0.5721284103064652	0.8329208575358645	-0.2607924472293993	-91.38215518411884
chr5	673849	674772	924	29	0.4533694238635507	0.6110851758779736	-0.1577157520144229	-91.32439403684502
chr10	3408934	3409678	745	22	0.4262915880001692	0.6446743454087629	-0.2183827574085937	-91.30062537502208
chr16	51098653	51099576	924	32	0.8105391685414922	0.6175838767235525	0.1929552918179397	91.14466169202066
chr2	91663935	91664667	733	34	0.04363280640655439	0.10500239236275023	-0.06136958595619584	-91.08342066430242
chr13	110555653	110556506	854	27	0.7574285448460417	0.6055017323832217	0.15192681246282003	91.07808591852181
chr10	133796637	133797818	1182	31	0.5325926630906025	0.3967232807505285	0.135869382340074	90.93930940086618
chr5	181174462	181175279	818	23	0.056785414926063316	0.18699492727982372	-0.1302095123537604	-90.88312406219993
chr21	42578856	42579890	1035	24	0.484813968962323	0.6798983369328663	-0.1950843679705433	-90.80419696636558
chr12	578419	579488	1070	24	0.5729633198994689	0.7616157306807235	-0.1886524107812546	-90.73654859718908
chr8	120785237	120787248	2012	29	0.401685939211371	0.5885968797399993	-0.18691094052862828	-90.69798801438543
chr1	25394520	25396251	1732	27	0.5134362837128994	0.7242618184873711	-0.21082553477447175	-90.58783642273926
chr18	74639416	74640754	1339	33	0.34829427045433714	0.49045707745543476	-0.14216280700109762	-90.57330482661139
chrX	24578565	24580470	1906	30	0.5343762336746317	0.7295314752922923	-0.19515524161766062	-90.51770921354394
chr7	129479531	129480473	943	32	0.2717677768087656	0.1693202206953338	0.10244755611343181	90.46443072722546
chr3	104145015	104145960	946	30	0.7997969452039111	0.9039451237177486	-0.10414817851383751	-90.31048031490582
chr9	149667695	149668566	872	29	0.6218077335125569	0.7528917023579328	-0.13108396884537588	-90.28744307114545
chr5	94085966	94086721	756	25	0.7683041501320232	0.5987643786520531	0.16953977147997012	90.24113534019695
chr17	32416998	32418136	1139	27	0.3766937991376463	0.5523932474665395	-0.17569944832889323	-90.21881639545398
chr2	90147217	90148303	1087	27	0.4257848034899645	0.24854444380487023	0.17724035968509427	90.21736363844282
chr4	488293	489638	1346	30	0.6692808356652364	0.8130008738223414	-0.143720038157105	-90.08380178088194
chr11	529837	530939	1103	37	0.8529724446047451	0.7642069312406181	0.08876551336412697	90.07609397684811
chr3	198480952	198482007	1056	29	0.5826181884731544	0.7350010120350312	-0.15238282356187682	-90.05940736334004
chrX	46983774	46984602	829	30	0.5115948996857831	0.3657843871233447	0.14581051256243838	90.00849360840061
chr17	1043477	1044343	867	23	0.8049435353074998	0.621587308639088	0.1833562266684119	89.9560654868859
chr10	3100648	3101871	1224	28	0.8263040763399916	0.6826875029619923	0.14361657337799927	89.94077577465754
chr16	93939979	93941035	1057	22	0.7246195040621699	0.49822806408575154	0.22639143997641836	89.93944386353735
chr7	44435718	44437070	1353	32	0.5839220643099902	0.4399371083544597	0.14398495595553046	89.75460171661729
chr18	63181319	63181975	657	22	0.4430353779618351	0.6410918570144094	-0.19805647905257429	-89.75042881920974
chr12	106548299	106549186	888	28	0.35887689019943547	0.22150391069577835	0.13737297950365712	89.73767406526794
chr11	50485313	50486422	1110	32	0.7101334886331372	0.8231820865712703	-0.11304859793813316	-89.72613550379396
chr20	49455912	49457317	1406	29	0.8748990426286976	0.7219176702132601	0.1529813724154374	89.70708234144946
chrX	114276033	114276747	715	25	0.43436721863269884	0.17045214132322498	0.26391507730947383	89.7067791324971
chr3	13793658	13794257	600	22	0.2227010525951067	0.39742584620000704	-0.17472479360490034	-89.65282345621456
chr16	14924572	14925310	739	29	0.6191865723864415	0.7488871142122269	-0.1297005418257854	-89.58073655694568
chr10	11700946	11701987	1042	24	0.8165722622148703	0.6567714684282577	0.1598007937866126	89.52963136866863
chr2	26769587	26770468	882	26	0.4518743598206642	0.6325247763475342	-0.18065041652687003	-89.51116101079992
chr19	53445842	53446566	725	27	0.45103589411552175	0.3054760179180605	0.14555987619746125	89.47215664015432
chr9	39547272	39548365	1094	30	0.9207472377269513	0.8263183923182826	0.0944288454086687	89.46415064273722
chr19	36340362	36341344	983	32	0.14119027314535512	0.24833583680337065	-0.10714556365801553	-89.46072999548012
chr5	562064	562666	603	29	0.48883755963265724	0.6358742614287753	-0.1470367017961181	-89.44466367596758
chr6	159235791	159236873	1083	26	0.28613470798536034	0.47697962890668494	-0.1908449209213246	-89.42322052037088
chr12	51783445	51784491	1047	30	0.0873861325175894	0.18116902301734045	-0.09378289049975105	-89.37642196966934
chr9	125272044	125272982	939	29	0.6206814066191094	0.4331900939558547	0.1874913126632547	89.36153549404233
chr21	41067091	41068027	937	27	0.7808177586851611	0.6091913705180524	0.17162638816710873	89.25965642095724
chrX	99174022	99174848	827	26	0.340891798626036	0.18355198296534633	0.1573398156606897	89.23135502969718
chr3	198289712	198290995	1284	20	0.21371260923390734	0.47466405844007853	-0.2609514492061712	-89.11120948401799
chr7	152981144	152981987	844	23	0.5788081053557538	0.7645568028541475	-0.18574869749839373	-89.0758928102037
chr16	40584747	40585378	632	23	0.9091625233434492	0.6112553411840823	0.29790718215936685	89.00000728366787
chr19	4372863	4374259	1397	30	0.5995569625509719	0.4251694876363049	0.174387474914667	88.98023464111021
chr10	134646965	134647714	750	28	0.6763072342187662	0.40866737622936683	0.2676398579893993	88.9443768922959
chr12	113090694	113091888	1195	27	0.7050600770667828	0.8585111326078928	-0.15345105554111005	-88.8944656834515
chr8	141217763	141218451	689	28	0.6578464985018058	0.5339753575488324	0.12387114095297336	88.88548829343762
chrX	114169999	114170745	747	16	0.8871892089510488	0.3971944545975815	0.4899947543534673	88.8575395838511
chr3	128722607	128723741	1135	32	0.28308374622864746	0.16172698354508125	0.12135676268356621	88.80091358761982
chr1	128922129	128922824	696	31	0.7912474763286879	0.6793761651099615	0.1118713112187264	88.78365225382612
chr1	46427485	46428636	1152	28	0.609145755325024	0.7750867724391733	-0.16594101711414933	-88.78072496412534
chr19	13490037	13491818	1782	28	0.819846530109223	0.6519153683997738	0.16793116170944922	88.76536965398567
chr21	40153019	40154129	1111	31	0.37178034598118576	0.5161942264426561	-0.14441388046147036	-88.6703885922008
chr15	42059741	42060315	575	18	0.6201952309523017	0.38674360286481524	0.23345162808748643	88.66776726258855
chr17	9154231	9155381	1151	23	0.4029338617961615	0.6066551137273316	-0.20372125193117013	-88.55031756525318
chr9	147480160	147480901	742	19	0.4052949325565657	0.6578753753866766	-0.25258044283011094	-88.49539398499206
chr16	96001656	96002604	949	27	0.3723010084617804	0.5380605528795243	-0.16575954441774388	-88.45419968782078
chrX	152042103	152043479	1377	33	0.43930822035767936	0.5817550708543163	-0.14244685049663697	-88.45091330830948
chr12	116486901	116488210	1310	26	0.48355042315555585	0.6818741063033528	-0.19832368314779691	-88.37565152294025
chr4	193454189	193454867	679	22	0.7044856551595924	0.4073071821212314	0.297178473038361	88.32918897584176
chr8	141408502	141410275	1774	29	0.5924370341092032	0.7701654839459903	-0.17772844983678704	-88.3291707723955
chr10	133730482	133731506	1025	33	0.6488180584230675	0.77453409867421	-0.12571604025114247	-88.30220276301303
chr1	4207036	4208540	1505	28	0.542095192841361	0.7267556516092525	-0.1846604587678915	-88.29744445239857
chr15	97495383	97496363	981	26	0.35336077714559	0.508488895075596	-0.15512811793000603	-88.29303319300952
chrY	1040995	1041943	949	23	0.8934939928013406	0.6634708531335672	0.23002313966777332	88.28723857277363
chr19	4030326	4031464	1139	33	0.7934322221896672	0.6739834675817097	0.11944875460795756	88.1947552454233
chr7	58622992	58623694	703	34	0.6254800380489463	0.4941785560836335	0.13130148196531277	88.14943057825461
chr1	227777222	227777740	519	21	0.8782204799255602	0.5846033516104571	0.2936171283151031	88.09733779419831
chr19	18142971	18144042	1072	27	0.5478577563844941	0.7200506123046685	-0.17219285592017441	-88.00269001083826
chr1	2576695	2578037	1343	28	0.6921763231973852	0.8410773238463106	-0.14890100064892542	-87.97664097550013
chr12	124281584	124282723	1140	29	0.3608090004648	0.5225112343530078	-0.1617022338882078	-87.87393317738935
chr16	93588571	93589882	1312	33	0.7135621158579629	0.584533240315	0.12902887554296294	87.8544553797841
chr4	188297939	188299469	1531	24	0.9031619059405278	0.7144604997916939	0.1887014061488339	87.70156851377726
chr1	19175365	19176577	1213	31	0.7394850544704207	0.5917171640886992	0.14776789038172145	87.57722698317832
chrX	152040919	152041784	866	27	0.3830762151585534	0.5326977204218968	-0.1496215052633434	-87.44660375696185
chr17	45640546	45641875	1330	27	0.20573471968220272	0.36287489288740893	-0.1571401732052062	-87.43726827593376
chr2	8227183	8228340	1158	21	0.6143494832370853	0.8165667111816397	-0.20221722794455443	-87.41619501183025
chr12	124468161	124469288	1128	32	0.3171569038508561	0.4601124980745357	-0.1429555942236796	-87.34546272666567
chr11	31939797	31940748	952	29	0.5808914849691328	0.4313899423895749	0.1495015425795579	87.22540490267177
chr14	96732871	96733705	835	26	0.6696257797471317	0.8173382024531781	-0.14771242270604645	-87.21140551257943
chr19	57041833	57042818	986	24	0.5956748053441834	0.403752201737357	0.1919226036068264	87.1770312743231
chr2	9285875	9287446	1572	30	0.6416070756695399	0.48158164044129087	0.16002543522824902	87.09292410410076
chr1	25242825	25244627	1803	28	0.7683754132313395	0.5880677541348306	0.18030765909650892	87.06266056388345
chr17	78368752	78370194	1443	30	0.5575422805423447	0.3883621722912736	0.16918010825107105	87.05820918745707
chr7	159670974	159672110	1137	26	0.9359578497702159	0.7964925580753653	0.13946529169485056	86.96959940423172
chr11	1192396	1192916	521	20	0.5795491334992744	0.7753133877907374	-0.19576425429146305	-86.9589172516332
chr1	154571835	154572745	911	27	0.7039501136324717	0.5532212122494385	0.1507289013830332	86.9526224865387
chr10	1232728	1233448	721	31	0.17500241289793922	0.2898991881329822	-0.11489677523504299	-86.9365857987394
chr7	699144	700412	1269	29	0.4149701037560619	0.562923873100879	-0.14795376934481708	-86.90538779439602
chr9	146273709	146274740	1032	22	0.32172587158733834	0.5245270537919767	-0.20280118220463839	-86.85328665365576
chr2	9765774	9766720	947	25	0.42015824913456706	0.596989507135371	-0.17683125800080396	-86.7715934152928
chr8	130754183	130755235	1053	24	0.269245749500085	0.45533491074180776	-0.18608916124172276	-86.7478724343606
chr7	2792540	2793362	823	25	0.14929350840015831	0.27418328132673797	-0.12488977292657966	-86.74361670630066
chr12	129891127	129891863	737	26	0.7907383560160512	0.5927848114001341	0.1979535446159172	86.71512462482012
chr21	5608077	5609303	1227	34	0.6614297204696771	0.7960059632120968	-0.13457624274241975	-86.68845999050667
chr17	45768849	45769655	807	23	0.2848077491472562	0.45606693145081895	-0.17125918230356274	-86.6693224545077
chr19	53502930	53503530	601	23	0.8309267419584409	0.6832039474730391	0.1477227944854017	86.55743093375794
chr11	34632506	34633641	1136	30	0.6770132337301678	0.5307038388978894	0.14630939483227834	86.53934155353572
chr20	17686676	17687989	1314	26	0.35959262997824215	0.569463255344876	-0.2098706253666338	-86.52187381148431
chr8	48138701	48139587	887	22	0.31605537057005895	0.5128938849775008	-0.19683851440744182	-86.48008672903985
chr1	244835482	244835962	481	16	0.21797659537539765	0.46325602742692484	-0.2452794320515272	-86.46397461726632
chr1	16363506	16364246	741	26	0.45426952835214623	0.31106989311659383	0.1431996352355524	86.32868444869133
chr4	189779036	189779783	748	32	0.854579710721301	0.9393110496823129	-0.08473133896101193	-86.28156228395137
chr3	50484287	50485379	1093	26	0.8424531943809519	0.7038732499585656	0.1385799444223863	86.24115617914528
chr17	84240762	84241373	612	27	0.8221500861933999	0.9399885952719225	-0.11783850907852256	-86.12416067880827
chr2	236341047	236342091	1045	26	0.45388046084249684	0.6275723783148658	-0.17369191747236895	-86.06297311681946
chr3	137111448	137113023	1576	26	0.2353805033361559	0.430661554860861	-0.1952810515247051	-86.03493749329003
chr11	418650	420299	1650	28	0.5344815073264193	0.6900043332361292	-0.1555228259097099	-86.02754371489533
chr2	15874116	15875168	1053	22	0.46505698014621055	0.25977597711246053	0.20528100303375002	85.95256728665802
chr5	14343738	14345055	1318	25	0.5469422499100142	0.741315577744392	-0.19437332783437788	-85.87912890910756
chr7	45246399	45247587	1189	26	0.29764729752932484	0.47742907188371597	-0.17978177435439113	-85.85136237390324
chr20	65266570	65267098	529	27	0.5988455519268227	0.45850000587646567	0.14034554605035698	85.84919785289333
chr16	95268422	95269125	704	23	0.7663035547312422	0.6055302578703081	0.1607732968609341	85.8424159786651
chr10	97969874	97971344	1471	25	0.7865586939328163	0.5885725384819507	0.19798615545086562	85.80277745122902
chr18	32821388	32822326	939	19	0.5161392824518025	0.7447019436618331	-0.22856266121003055	-85.7964554860773
chr4	193448224	193449053	830	29	0.7209426437060887	0.5292862626860734	0.19165638102001537	85.74946401989477
chr8	27913902	27914845	944	24	0.320979561633781	0.4904706046200717	-0.1694910429862907	-85.6277370286728
chr12	111301900	111302848	949	25	0.39126273784652127	0.5641801132078138	-0.17291737536129254	-85.53526742327237
chr1	1542058	1542851	794	25	0.6247868402091945	0.7819680317752766	-0.15718119156608212	-85.45755151254986
chr2	10518587	10520188	1602	25	0.870082458923829	0.7128661418859938	0.15721631703783512	85.45690022672085
chr16	95385997	95386858	862	32	0.8242527518829024	0.720602795273557	0.1036499566093454	85.45559873104175
chr1	150834591	150835702	1112	26	0.6808511622023525	0.4993977940266102	0.1814533681757423	85.39836110552
chr18	10156734	10158272	1539	31	0.3330603727579014	0.49779556863908725	-0.16473519588118585	-85.3877350449278
chr5	647859	648774	916	33	0.7019197214054341	0.7967240183089941	-0.09480429690355996	-85.3627338377342
chr19	2160182	2161312	1131	32	0.8347429161653085	0.715042500752374	0.11970041541293452	85.3523133499485
chr7	1318794	1319541	748	27	0.39329212537085356	0.5372402842709676	-0.14394815890011403	-85.30837198492499
chr5	180692538	180693320	783	28	0.753976876201355	0.867365310644353	-0.11338843444299795	-85.29202071802767
chr16	48879195	48880096	902	28	0.6553344893375848	0.8061607174194537	-0.15082622808186896	-85.28005351031088
chr4	2392889	2393595	707	18	0.44208176591694265	0.6850365745200069	-0.24295480860306423	-85.27731606083552
chr17	81778318	81779701	1384	26	0.31850213713560394	0.5122169469361151	-0.19371480980051115	-85.21502552423779
chr7	701560	702378	819	22	0.3880600902458991	0.5831589216608168	-0.19509883141491774	-85.19675397856209
chr2	239667280	239668191	912	24	0.3718588804971599	0.5614334484563016	-0.18957456795914168	-85.18036378317713
chr4	156619859	156620652	794	26	0.6153694251535877	0.7615863253393282	-0.14621690018574052	-85.11782453137792
chr11	70868964	70870334	1371	27	0.7866426912598328	0.6234919637093919	0.1631507275504409	85.10589178665465
chr14	1529124	1529716	593	25	0.45952547017915846	0.6347507903546834	-0.17522532017552495	-85.07418111177847
chr19	39956626	39957405	780	29	0.8561734746083653	0.9396144292640214	-0.08344095465565604	-85.07140830927315
chr12	109692324	109693879	1556	26	0.2699237581003795	0.44830296843268896	-0.17837921033230947	-85.06776904724214
chr13	113292681	113293275	595	25	0.8815938580232516	0.7727744907951808	0.10881936722807084	85.00856908715738
chr5	997244	998137	894	27	0.8679343862424493	0.7573288480911654	0.11060553815128393	84.98517605661522
chr20	48968901	48970221	1321	21	0.45754230105909005	0.6901191681666199	-0.23257686710752984	-84.97941317561555
chr1	38000891	38001871	981	24	0.19046578442023848	0.36641877549428487	-0.17595299107404638	-84.9038675609898
chr9	149711794	149712618	825	27	0.7099017054721034	0.562221568097067	0.14768013737503638	84.8563615043286
chr5	1013629	1014510	882	26	0.6871463928101305	0.8285257411008875	-0.14137934829075705	-84.83622176226645
chr9	148821742	148823125	1384	29	0.459883151158995	0.6336962063317076	-0.17381305517271267	-84.81412353184244
chr19	51474467	51475344	878	32	0.23247802057435915	0.13799670242293688	0.09448131815142227	84.66878409969479
chr1	62095214	62096173	960	31	0.8462245544970406	0.928315083467576	-0.08209052897053537	-84.64721481927769
chr2	242079556	242080240	685	32	0.90024420125312	0.8295342062158992	0.07070999503722075	84.64348213367175
chr1	111488227	111489506	1280	25	0.8445401185763484	0.6711967381896612	0.17334338038668717	84.59070155220974
chr16	1002573	1003403	831	26	0.37835422777667077	0.5464653274769815	-0.16811109970031074	-84.58237595893111
chr20	63669420	63670234	815	24	0.8186196606279311	0.6701537496084224	0.14846591101950868	84.50942084000154
chr22	32667028	32667658	631	25	0.3162689856278252	0.1803777680879424	0.13589121753988279	84.50541356683651
chr12	117100872	117102667	1796	27	0.6347271405638383	0.42344780874549925	0.21127933181833902	84.4459115784336
chr1	65133775	65135637	1863	22	0.2697282683872039	0.5281789188453893	-0.2584506504581854	-84.43186587737404
chr10	4265	4857	593	25	0.7288787388972772	0.5352415148585944	0.19363722403868278	84.26333626754676
chrX	48535093	48535935	843	28	0.4342999860447971	0.28259575705033985	0.15170422899445724	84.1918542937012
chr6	111507720	111508791	1072	22	0.5604758630239675	0.3435109359375781	0.21696492708638937	84.14641753068967
chr1	219336675	219337455	781	19	0.4968692006472237	0.7467900525423138	-0.2499208518950901	-84.13334643296687
chr16	48709362	48710288	927	32	0.7826788356420517	0.6224438163324852	0.1602350193095664	84.13087928939918
chr16	95001179	95002096	918	27	0.5182386026770818	0.673378410866786	-0.1551398081897042	-84.07930219610898
chr21	42670705	42671834	1130	25	0.5333493588196809	0.7116003185260859	-0.17825095970640492	-84.0659829258254
chr11	64087476	64089088	1613	27	0.3079382356315284	0.4919483269756371	-0.18401009134410873	-84.06587509123663
chr2	2131774	2132747	974	24	0.8084911469480595	0.648996922257719	0.15949422469034047	84.0608464179775
chr7	44426333	44427996	1664	28	0.726755456776782	0.5595178894668005	0.16723756730998152	84.0358659278854
chr7	6277812	6278621	810	27	0.28208615908981793	0.41701857422178995	-0.13493241513197202	-83.90987094495927
chr20	31368042	31368970	929	31	0.5380542910546939	0.3906282844974463	0.14742600655724764	83.87495913790633
chr1	27201340	27202080	741	26	0.17894703096373651	0.30295447721847507	-0.12400744625473856	-83.86605975489344
chr1	155782996	155783850	855	24	0.43817311254152724	0.2681722332927868	0.17000087924874047	83.857614483961
chr2	92262934	92263498	565	26	0.6397752872015154	0.7701690335302404	-0.1303937463287249	-83.82816469928967
chr5	160872942	160873862	921	23	0.5401032131866054	0.3604589043234591	0.17964430886314625	83.76404933865419
chr10	8059122	8059862	741	25	0.38241099572525816	0.23232190124831067	0.1500890944769475	83.7386712520092
chr19	1179740	1180524	785	23	0.7542480109269584	0.586468808879565	0.16777920204739338	83.70978836033764
chr7	160267590	160268540	951	27	0.8590110895275171	0.7419812703123925	0.11702981921512468	83.64737708742112
chr3	69217880	69218765	886	23	0.3696300395006803	0.560034016531004	-0.19040397703032375	-83.64702722386345
chr14	99574734	99575439	706	27	0.5432101945469981	0.38325175411727713	0.15995844042972102	83.60710142448377
chrX	101662149	101662907	759	29	0.3186357928746911	0.19436196420133395	0.12427382867335718	83.54397780688953
chr1	143279689	143280341	653	23	0.28128144127876586	0.4866851907825211	-0.20540374950375523	-83.53542907809194
chr17	78669978	78670880	903	21	0.722596959534662	0.889394000161405	-0.16679704062674305	-83.48801364739487
chr7	106992577	106993566	990	24	0.5940262318564286	0.40455372640284143	0.18947250545358713	83.47694178938546
chr11	2041819	2042572	754	20	0.34659258993696	0.5475124345727583	-0.20091984463579832	-83.42669746016658
chr9	135254137	135254842	706	23	0.8856000791942009	0.740702431782508	0.14489764741169286	83.42005901176671
chr5	140006955	140008202	1248	26	0.5575865753784273	0.3783281485536107	0.17925842682481657	83.34657309932707
chr12	132632625	132633415	791	27	0.6971549356294168	0.8333308780438239	-0.13617594241440711	-83.33037568917855
chr1	1418003	1418807	805	27	0.4539446418351999	0.6036374918925423	-0.14969285005734245	-83.27304153018541
chr11	67411615	67413142	1528	31	0.36243481166901137	0.5171621378106133	-0.1547273261416019	-83.19388011532797
chr7	103042107	103042982	876	22	0.6983359900420766	0.5124938500751026	0.18584213996697396	83.10677449379722
chr19	1822648	1823407	760	25	0.32898306121453796	0.1934457209923854	0.13553734022215255	83.06907847123225
chr4	1049839	1050750	912	23	0.6776126212728041	0.47738313194279824	0.20022948933000584	82.9915287530425
chr19	1436341	1437211	871	33	0.6955389959162521	0.580626791988864	0.1149122039273881	82.91125034844592
chr16	41074194	41074952	759	24	0.5708188752511709	0.8147295045505281	-0.24391062929935714	-82.89748081352657
chr10	132390006	132390742	737	23	0.2339008116684404	0.3970901883180573	-0.1631893766496169	-82.88759153726012
chr8	56316590	56317681	1092	26	0.7097532874901572	0.5499350618414508	0.1598182256487064	82.84943134407209
chr6	162797501	162798764	1264	28	0.2660118830391632	0.403610606546803	-0.1375987235076398	-82.8089390799237
chr3	197785104	197785805	702	22	0.5231441705085809	0.7004064240874844	-0.17726225357890357	-82.68894059807081
chr9	125266159	125266925	767	28	0.5110624691768411	0.3329482650397384	0.17811420413710266	82.61557756529493
chr2	109631890	109632659	770	23	0.5882124967428087	0.40882064318611333	0.1793918535566954	82.59871351785371
chr14	98462543	98463332	790	26	0.44163118194317985	0.6067104507415357	-0.16507926879835588	-82.58940509965602
chr19	16473001	16474124	1124	30	0.5155720006182212	0.36982405669136054	0.14574794392686063	82.49799670229295
chr8	102349604	102350389	786	26	0.5058689315489712	0.3487147941226647	0.15715413742630646	82.4911443221095
chr19	54812150	54813735	1586	29	0.3732166697945314	0.5450263722413974	-0.171809702446866	-82.39810047420914
chr6	169315078	169315821	744	32	0.7554036586092379	0.6218426260509364	0.13356103255830143	82.39360183906864
chr16	50253760	50254512	753	25	0.8127769659348428	0.6176308108324232	0.19514615510241962	82.38461439201939
chr16	180494	181101	608	35	0.9403889228977073	0.9738600725982145	-0.03347114970050724	-82.37032193595182
chr7	151494103	151495111	1009	22	0.8907304892485726	0.7150869823363506	0.17564350691222197	82.36471165207732
chr16	41182334	41183105	772	21	0.8564119512570435	0.5741938155043138	0.2822181357527297	82.35697596561192
chr7	44917067	44918535	1469	26	0.392733701030949	0.5748645934492805	-0.18213089241833152	-82.34373446936384
chr4	30264411	30265098	688	23	0.9222984851139778	0.7894228418219815	0.1328756432919963	82.30803633377906
chr14	99727340	99728203	864	27	0.637365055385561	0.48106682856229865	0.15629822682326233	82.26798307169298
chr1	168470931	168472636	1706	26	0.2778080293260525	0.47242814419545387	-0.1946201148694014	-82.2663493450634
chr22	23536173	23537393	1221	23	0.335785573502744	0.553540893742158	-0.21775532023941396	-82.25730283105584
chr1	210724897	210725646	750	26	0.4747414646892082	0.638542535555388	-0.1638010708661798	-82.24886772047729
chr19	13149230	13150347	1118	29	0.04417596691148558	0.11816627273017363	-0.07399030581868805	-82.23246277964537
chr8	140909763	140910802	1040	28	0.7298510253774333	0.8577925505856064	-0.12794152520817315	-82.21277364971624
chrX	117011865	117012962	1098	26	0.7807821109018798	0.9046332994713676	-0.12385118856948785	-82.20623921353788
chr7	57051750	57052530	781	28	0.8749206460891772	0.7593174016985009	0.11560324439067626	82.08611719769253
chr10	6211614	6212631	1018	25	0.19358891046366125	0.3420699047526842	-0.14848099428902292	-82.0256418570752
chr4	35493988	35494937	950	25	0.4873117414540347	0.6464405843074732	-0.15912884285343848	-82.01793707272877
chr5	141940564	141941236	673	27	0.49356644243734343	0.3546997930241345	0.13886664941320892	81.97045764406695
chr15	94111807	94112554	748	23	0.15241264913549213	0.29438922863179506	-0.14197657949630293	-81.94537051067218
chr4	176863158	176863982	825	25	0.33831960195472977	0.2014300915272496	0.13688951042748015	81.91804423188123
chr9	145753316	145754097	782	26	0.22658601068995418	0.36736100005574795	-0.14077498936579377	-81.77586164949957
chr10	97232620	97234819	2200	21	0.4328927333192489	0.6926630230319184	-0.2597702897126695	-81.74290363323439
chr19	13936297	13937289	993	29	0.8674675571279622	0.7503588734541974	0.11710868367376481	81.70973533785147
chr1	163981538	163982913	1376	16	0.454898410333974	0.1694286617908066	0.2854697485431674	81.67954211953854
chr1	160801915	160802938	1024	26	0.32780269656803723	0.19382193874123257	0.13398075782680466	81.6488307583434
chr9	148891244	148892124	881	27	0.7875341196910295	0.6473275069867463	0.14020661270428314	81.63412254189294
chr19	58783206	58784063	858	27	0.728723470092188	0.5856096775097642	0.14311379258242374	81.62566452755698
chr19	12721101	12721828	728	29	0.4558688810919654	0.5944395819997651	-0.13857070090779972	-81.61035456326641
chr16	871828	872513	686	19	0.5928746888661284	0.7961511311538313	-0.20327644228770292	-81.58445841830772
chr5	172704240	172705641	1402	24	0.3302484076244742	0.5411669895619226	-0.21091858193744834	-81.58368532340353
chr7	4829967	4830926	960	25	0.6966189544402087	0.5210040811200469	0.1756148733201618	81.57765490254657
chr16	982891	983598	708	21	0.2574746777836737	0.44589154960478633	-0.1884168718211126	-81.46126784798611
chr10	133184018	133184743	726	26	0.8457442329935241	0.7221617731773615	0.12358245981616256	81.45416715038279
chr4	2937375	2938495	1121	25	0.7915184836762276	0.6159804128596645	0.17553807081656303	81.42991951392432
chr10	133355982	133356859	878	30	0.6885231211635412	0.5591000125437289	0.12942310861981232	81.42417885484853
chr14	89097885	89099243	1359	27	0.2264180931898453	0.38801294108171386	-0.16159484789186856	-81.415780601683
chr16	1545774	1546666	893	29	0.8243214358412013	0.7178409680227185	0.10648046781848286	81.41376283988504
chr12	53986348	53988509	2162	25	0.34310638471894206	0.5215092114665848	-0.17840282674764274	-81.38438528608472
chr1	51591047	51591941	895	27	0.7353057833614126	0.8622739951840404	-0.12696821182262774	-81.33850968984014
chr22	39336464	39337106	643	24	0.4484483569377524	0.5980739206362239	-0.14962556369847146	-81.3198418937899
chr19	37670927	37671546	620	26	0.5135966066136374	0.37066931893754435	0.14292728767609303	81.30961747516814
chr9	139699693	139700699	1007	26	0.770886588840386	0.6085639207546248	0.16232266808576112	81.30934523668357
chr8	145090671	145091262	592	24	0.6022726790559498	0.745804085737031	-0.14353140668108122	-81.28774878850318
chr2	169802222	169802901	680	25	0.8168246511982052	0.9170713954857115	-0.10024674428750624	-81.28348856982583
chr9	105418684	105420344	1661	29	0.6825567287971127	0.8251223486874714	-0.14256561989035865	-81.2255128885345
chrX	48596193	48596965	773	25	0.46504024862711224	0.3028865400580913	0.16215370856902095	81.21201445222404
chr11	45805821	45806609	789	29	0.8721424413475818	0.7725648474275633	0.09957759392001853	81.2031469052977
chr8	143742071	143742673	603	18	0.7236087798145053	0.4984829403090607	0.22512583950544462	81.1956903381116
chr17	7108190	7108911	722	18	0.6380308569889279	0.40471311223459483	0.2333177447543331	81.19300247655437
chr19	17242343	17243463	1121	25	0.21443902603731135	0.37620698037706746	-0.1617679543397561	-81.1637556695756
chr4	1518457	1519178	722	23	0.6783694141589307	0.508422441175796	0.16994697298313466	81.10639043921674
chr3	46422581	46423512	932	23	0.6668973304800123	0.49154300240867793	0.1753543280713344	81.08660462638446
chr10	71555843	71556774	932	20	0.40869537658827965	0.6444539085465105	-0.23575853195823088	-81.0861937736542
chr12	122786798	122788152	1355	27	0.9148021102585016	0.7844051385952875	0.13039697166321407	81.06156024579369
chrX	118979218	118980286	1069	27	0.215982714474353	0.36849296789459846	-0.15251025342024546	-80.99391070381124
chr1	1962274	1962935	662	25	0.7727091282817716	0.8867327150294799	-0.1140235867477083	-80.97782998871979
chr2	91493458	91494515	1058	31	0.5889000188841721	0.7517757868517725	-0.1628757679676004	-80.96020896642693
chr3	150144092	150145415	1324	23	0.4687478387515927	0.27825923215693144	0.19048860659466127	80.86170975729867
chrY	885967	886614	648	23	0.6858014151676786	0.44086914554738704	0.24493226962029152	80.85195031132741
chr20	64394662	64395281	620	21	0.6993540525911108	0.5233406186177072	0.17601343397340363	80.84573202899982
chr10	316229	317170	942	29	0.700043466152185	0.8309246297183798	-0.13088116356619472	-80.8168478917542
chr12	109572782	109573518	737	24	0.2713982010362582	0.4305854072225864	-0.1591872061863282	-80.81429385677961
chrX	74861930	74862722	793	28	0.3439413307397648	0.22575836046677758	0.11818297027298721	80.79590677978635
chr17	3499405	3500114	710	18	0.5228800380027696	0.758639697135205	-0.23575965913243535	-80.78367223946174
chr4	1832395	1833825	1431	29	0.667275585807232	0.8035403390582101	-0.1362647532509781	-80.75147558370878
chr17	17472813	17473939	1127	27	0.8371656855316313	0.7036633777775301	0.1335023077541012	80.73793265605784
chr7	24844255	24845030	776	24	0.7525013365408638	0.5959694862830305	0.15653185025783334	80.7185198497531
chr20	59206219	59207253	1035	24	0.24273227498545707	0.40900479854968574	-0.16627252356422867	-80.68338958400813
chrX	1273484	1274279	796	27	0.9230777568617591	0.8288361794594632	0.09424157740229588	80.61464646492713
chr6	169135130	169135681	552	26	0.7551571280899898	0.6301652699445873	0.12499185814540248	80.60745893873107
chr17	80292186	80293162	977	26	0.6574714665785134	0.7978128645867401	-0.14034139800822665	-80.60537594868933
chr7	613009	613598	590	23	0.6694490623178376	0.8141537483815393	-0.14470468606370168	-80.60224822656194
chr5	151173308	151174461	1154	22	0.6548413932384637	0.4477030080380652	0.2071383852003985	80.56395997490908
chr3	173737160	173738449	1290	26	0.3086928767573244	0.4769684884303102	-0.16827561167298583	-80.56199921150332
chr17	74756468	74757476	1009	21	0.7797705283138503	0.5696528312640018	0.2101176970498485	80.55385394111387
chr22	39247203	39247951	749	22	0.7111835437711902	0.5304917665924622	0.18069177717872797	80.50652775371087
chr20	59892575	59893894	1320	22	0.5020131317311401	0.3087531255092471	0.19326000622189304	80.49637214153493
chr5	171455939	171456864	926	15	0.723583254471665	0.40212287979412253	0.3214603746775425	80.48437589041369
chr18	21532329	21533280	952	22	0.7310010744555849	0.8881912372790363	-0.15719016282345133	-80.399605431882
chr17	83253364	83254128	765	24	0.4585148551463667	0.6493862223905137	-0.190871367244147	-80.394248406832
chr2	239345080	239346011	932	23	0.7042096501499605	0.5212396660958272	0.18296998405413334	80.37226476734108
chr7	4832268	4833185	918	24	0.32278591925587163	0.5028824107139929	-0.18009649145812123	-80.36702904501864
chr2	242523500	242524347	848	29	0.7913283963003737	0.6734079236983154	0.11792047260205829	80.3517470909014
chr7	47662840	47664000	1161	18	0.6851863288954713	0.42315802525819746	0.2620283036372738	80.3084353209607
chr11	65416309	65417371	1063	28	0.3188985336167272	0.19125234628247112	0.1276461873342561	80.22816057303501
chr1	5339325	5340333	1009	24	0.8742006848792665	0.7166299091445472	0.15757077573471934	80.21802586213073
chr4	6701666	6702607	942	27	0.16891681297682978	0.29163470593203217	-0.12271789295520238	-80.20371677151373
chr3	180197516	180198570	1055	24	0.8344316403581423	0.6860179433545561	0.1484136970035862	80.19376546716714
chr5	140190049	140191190	1142	22	0.2136033257636883	0.4193827039147402	-0.2057793781510519	-80.13714148423668
chr4	3218363	3220255	1893	27	0.7997552357711892	0.6161469714919512	0.18360826427923804	80.00328842378477
chr9	41940518	41941236	719	24	0.8125512235814194	0.6777711920508673	0.13478003153055207	80.00056147365218
chr6	3310223	3311008	786	19	0.41138069625212825	0.6432945867194192	-0.23191389046729094	-79.98748757847063
chr20	59796401	59797288	888	21	0.27229641394279597	0.4692889225387654	-0.19699250859596945	-79.95870130231023
chr10	42611963	42613243	1281	22	0.4889395185302407	0.8061796263735925	-0.3172401078433518	-79.93146832474197
chr22	46588712	46589489	778	28	0.2378537509972665	0.3700774811979688	-0.1322237302007023	-79.82182274594129
chr9	138881984	138882722	739	19	0.1018581544182992	0.25968098360578973	-0.15782282918749052	-79.81399742945547
chr19	4188911	4189524	614	18	0.659286546033435	0.8448513869347375	-0.18556484090130254	-79.81029720605767
chr17	1529044	1530129	1086	27	0.3592074079835675	0.5234893119535875	-0.16428190397002002	-79.80674362135784
chr17	1199355	1200043	689	29	0.7561802189341513	0.6473970127888976	0.10878320614525372	79.80067953212078
chr16	50023357	50023983	627	21	0.6374153858081862	0.834332716349299	-0.1969173305411127	-79.7862673163766
chr7	2038280	2039264	985	21	0.5701679743876462	0.7817301744468732	-0.211562200059227	-79.73175447550814
chr6	31048194	31048925	732	25	0.7354485247202706	0.5980989823742641	0.1373495423460065	79.69751868995424
chr18	80228994	80229519	526	26	0.36223753148936905	0.5022502186480513	-0.14001268715868226	-79.68388140441054
chr10	130978290	130979503	1214	28	0.8663414343472662	0.7450773184590777	0.12126411588818853	79.58754747990756
chr20	64273987	64275013	1027	26	0.3220820749377392	0.4816914819088914	-0.15960940697115217	-79.57934721896693
chr12	53023138	53023813	676	26	0.6747815594497991	0.5349798620043191	0.13980169744548	79.52487423086983
chr19	16062809	16063549	741	22	0.3428737292772449	0.532068003410521	-0.18919427413327605	-79.51886311510133
chr6	138964064	138965578	1515	26	0.47069023246714736	0.6534032826230135	-0.18271305015586614	-79.4472521415097
chr16	48944839	48945717	879	25	0.7449985671629823	0.528406348786721	0.2165922183762613	79.44135256182288
chr9	146989493	146990380	888	20	0.7171332980809717	0.516678210661516	0.20045508741945572	79.41945821812826
chr19	4475008	4475870	863	25	0.7483535630456085	0.876677316878145	-0.12832375383253647	-79.39318306537582
chr2	149376206	149377376	1171	24	0.295384455198662	0.4565817265797891	-0.1611972713811271	-79.39253116961696
chr18	79211332	79212030	699	25	0.5703845051131433	0.42836494517882523	0.14201955993431808	79.3897211265657
chr9	139625415	139626317	903	22	0.6032933418352742	0.7980718745380492	-0.194778532702775	-79.38193485206477
chr2	241295119	241296419	1301	28	0.5206575850342006	0.6843006384649468	-0.16364305343074625	-79.29326762833148
chr6	31670108	31670876	769	25	0.6981086185822	0.5502623593381835	0.1478462592440165	79.20543091122445
chr13	112693681	112694521	841	22	0.5630671482185834	0.7688499007171319	-0.2057827524985485	-79.11850315008331
chr5	146593768	146595362	1595	27	0.7855151942041998	0.6254218715159132	0.16009332268828658	79.09917358848948
chr1	247839211	247839688	478	26	0.7024864177510517	0.8511197901033128	-0.14863337235226115	-79.0678962152695
chr8	61428865	61430193	1329	20	0.21331691864809274	0.42809694812289356	-0.21478002947480082	-78.89274992656107
chr10	7333458	7334381	924	25	0.6242084708355954	0.46447519070270793	0.15973328013288746	78.89085908607997
chr18	13663994	13665636	1643	28	0.292052083879668	0.4643908975719943	-0.1723388136923263	-78.85096962852997
chr1	1716910	1717382	473	23	0.8994159541781337	0.789136617833807	0.11027933634432674	78.83257316375975
chr12	49511203	49512078	876	26	0.10457454213040254	0.19988693946877872	-0.09531239733837618	-78.81204505723817
chr17	82453558	82454598	1041	31	0.19346644199906168	0.11202316626131556	0.08144327573774612	78.79591177328723
chrX	11984	12708	725	26	0.4006332421427602	0.21164111499686253	0.18899212714589766	78.79387286540465
chr22	51114361	51115153	793	21	0.7441779324627277	0.5573510635046715	0.18682686895805622	78.78516821859195
chr18	25070541	25072577	2037	24	0.3684488732272013	0.5880469255883976	-0.21959805236119623	-78.77034495818586
chr19	41530861	41531501	641	22	0.6872697762418591	0.5152133258511461	0.17205645039071304	78.73999697675899
chr9	40764256	40764920	665	24	0.07480182934584217	0.16872001183798638	-0.0939181824921442	-78.6567802243301
chr14	99713465	99714167	703	26	0.6948534741942588	0.5478080076348978	0.14704546655936102	78.65658214782893
chrX	99995135	99996154	1020	29	0.17524699157591278	0.2941113994934867	-0.11886440791757391	-78.58207271715301
chr14	99717872	99718903	1032	27	0.55346393124365445	0.39603114676925055	0.1574327844744039	78.55788038204508
chr17	61176102	61177224	1123	18	0.5507775673235316	0.7875082680688389	-0.23673070074530733	-78.55009953472542
chr5	151034088	151036019	1932	22	0.22206495881100155	0.43187982372723577	-0.20981486491623422	-78.54909797768651
chr19	16064569	16065369	801	29	0.2246128500260899	0.34484587367476216	-0.12023302364867225	-78.52626048545721
chrY	9590	10152	563	29	0.8609900021627056	0.7597217961287025	0.1012682060340031	78.50989930925383
chr17	83723847	83724326	480	27	0.8466824593687682	0.9166152101598448	-0.06993275079107664	-78.49432306417462
chrX	71996149	71997104	956	28	0.2588228517172207	0.1450200235160988	0.11380282820112189	78.47317903505828
chr3	55516537	55517469	933	28	0.5222506912964284	0.6478954757405121	-0.12564478444408367	-78.47031981947396
chr13	24699067	24700266	1200	26	0.46415124883583286	0.3163062858419982	0.14784496299383465	78.44186855245769
chr19	12890342	12890915	574	19	0.1838178088170718	0.3803028402136443	-0.1964850313965725	-78.38083219430737
chr14	13615221	13615886	666	25	0.6409394940871134	0.7987770687456301	-0.15783757465851678	-78.36724890291838
chr17	45724983	45725768	786	22	0.8527471646730003	0.6939813959945653	0.15876576867843495	78.23320722807436
chr1	2686226	2687126	901	25	0.6763475899751887	0.5119603750252899	0.16438721494989883	78.18646816399735
chr19	50198991	50199881	891	29	0.7285664128728243	0.845172887368598	-0.11660647449577366	-78.15260148180549
chr7	103618242	103618979	738	21	0.8605912809160479	0.68808879808767	0.17250248282837788	78.14334714242565
chrX	151784753	151785838	1086	26	0.7159909206549506	0.5560464484569875	0.15994447219796315	78.14103489107802
chr15	21296255	21296857	603	16	0.5006710614198449	0.2577220023531147	0.24294905906673014	78.09407472702922
chr15	26443533	26444449	917	24	0.8009237665187442	0.6431424138349169	0.15778135268382731	78.07877393716257
chr9	147370605	147371545	941	24	0.1575340423029024	0.3000585139349846	-0.1425244716320822	-78.07636814197946
chr14	99324038	99324889	852	25	0.7653518933856231	0.6167298751077633	0.1486220182778598	78.06960799288758
chr5	146390431	146391151	721	19	0.135784609550748	0.3132833554914608	-0.1774987459407128	-78.06306693658235
chr12	130609383	130610360	978	25	0.3572683967148145	0.5213085855128748	-0.16404018879806037	-78.06085512737872
chr20	24652762	24653519	758	25	0.7329851741280012	0.8572639121805601	-0.12427873805255885	-78.05681935961321
chr19	41719629	41720354	726	24	0.8621768014484797	0.7355824681110806	0.1265943333373991	78.05568033637398
chr19	43430592	43431493	902	23	0.11714644997188617	0.25193755768747816	-0.134791107715592	-78.01917504212028
chr8	41174879	41175912	1034	23	0.6195478847288477	0.43689115000133577	0.18265673472751193	78.01589240059722
chr15	75849327	75850560	1234	25	0.3673283251812982	0.5418422975798648	-0.17451397239856659	-77.99736384982936
chr10	2772229	2773179	951	23	0.32454629325637985	0.49186807793287374	-0.1673217846764939	-77.98748247864106
chr16	41171496	41172031	536	18	0.8040827245942509	0.5290785865552748	0.27500413803897605	77.97751360507785
chr16	16322733	16323303	571	23	0.5351112533196266	0.7862353134551457	-0.25112406013551913	-77.97499312605196
chr17	29326566	29327091	526	27	0.6119249021334626	0.49736687094177434	0.11455803119168828	77.95063350446588
chr19	43434456	43435268	813	25	0.5392849317216123	0.38047730929976	0.1588076224218523	77.94903092657252
chr14	95747404	95748276	873	24	0.7436058612553726	0.5859340371213954	0.1576718241339773	77.94133938425368
chr19	60327085	60327754	670	26	0.8309863931189996	0.7168321914478888	0.11415420167111079	77.93279908497438
chr11	780401	781322	922	25	0.30830137597022594	0.47088092212875815	-0.1625795461585322	-77.91626534257531
chr21	41817012	41817834	823	24	0.84073498519952	0.70680259271814	0.1339323924813799	77.91222141643424
chr19	10874959	10876374	1416	25	0.4212063104846593	0.5980513789970425	-0.17684506851238324	-77.87651448920951
chr17	27902963	27903616	654	30	0.4175527734452541	0.3061391366286456	0.11141363681660849	77.82996660774042
chr7	160222194	160223043	850	26	0.5950119222545311	0.4584138952590742	0.13659802699545692	77.82406346687787
chr16	64296316	64297138	823	29	0.12649142833273835	0.2155600098995857	-0.08906858156684735	-77.78272030737018
chr3	61960425	61961410	986	29	0.38624330395573514	0.5179691446425533	-0.13172584068681814	-77.78063852909996
chr13	113217033	113217603	571	24	0.7549921577126905	0.8730621069091078	-0.11806994919641733	-77.76566542933038
chr1	6569620	6570960	1341	26	0.6897192560794378	0.8419681400693866	-0.15224888398994874	-77.75682069055425
chr8	1194148	1194759	612	20	0.6397488600968759	0.41711774124454565	0.22263111885233028	77.74981897334963
chr22	50679793	50680491	699	21	0.8075159448822142	0.6484982605342258	0.15901768434798846	77.7418212508129
chr1	213258538	213259747	1210	21	0.2942173432172273	0.4987503300250909	-0.20453298680786358	-77.6642713761956
chr6	163201114	163202701	1588	29	0.6978618565713592	0.5392711386832245	0.15859071788813472	77.62015502517069
chr6	168947786	168948982	1197	30	0.8839923013392429	0.7742069861335599	0.10978531520568302	77.61832625037162
chr2	91454185	91454747	563	23	0.7514469185413534	0.5655152463458104	0.18593167219554296	77.61485461317932
chr22	38458503	38459954	1452	25	0.348144245090644	0.5385932750602567	-0.19044902996961266	-77.59666791032998
chr18	39994536	39995642	1107	22	0.3010479724440683	0.505300042924241	-0.20425207048017274	-77.59351652002822
chr10	114068413	114069381	969	22	0.4980122159437536	0.311729119917152	0.1862830960266016	77.58050728762493
chr4	1799652	1800315	664	24	0.796070407215596	0.6662610305444853	0.1298093766711107	77.4973706096558
chr10	6221226	6221889	664	22	0.7633494437369729	0.8874390456948531	-0.12408960195788021	-77.49011307965772
chr7	4900971	4901599	629	22	0.8811338943653095	0.7453508939683048	0.13578300039700475	77.47567532013423
chr2	239690386	239691139	754	25	0.3179692269722152	0.47131282428483695	-0.15334359731262176	-77.35700513347565
chr4	193003495	193004244	750	25	0.9634695123641678	0.8796643161061226	0.08380519625804517	77.30715230077472
chr20	3780527	3781372	846	27	0.18564267419357147	0.29785627588216385	-0.11221360168859237	-77.24102435539051
chr19	1880719	1881664	946	24	0.22171484805104857	0.38912041792787944	-0.16740556987683086	-77.1622243833502
chr16	1055630	1056278	649	24	0.2534851687441122	0.39431612192861776	-0.14083095318450556	-77.14470229851149
chr2	172566654	172567426	773	20	0.611542984481436	0.4157081478698654	0.19583483661157058	77.133954306603
chr19	53772403	53773443	1041	24	0.8388322562694147	0.697501007294036	0.14133124897537874	77.09997116443223
chr12	132733874	132735395	1522	23	0.25768320533337596	0.4699141187396293	-0.21223091340625333	-77.04776894907286
chr20	66016793	66017554	762	19	0.340678477346681	0.5567722217427632	-0.2160937443960822	-77.0430992968834
chr1	6565762	6566733	972	24	0.43862037915069113	0.6170019071100908	-0.1783815279593997	-76.91620364730458
chr17	82833823	82835015	1193	27	0.26574996051595184	0.4134825756988053	-0.14773261518285347	-76.704202833559
chr2	2179669	2180738	1070	21	0.827983340632043	0.6350098718855095	0.19297346874653354	76.6954616523206
chr6	30328083	30328763	681	29	0.2646868246263588	0.17512267716985389	0.0895641474565049	76.68116531298398
chr4	17470597	17472304	1708	28	0.48477807161023273	0.6518725797778886	-0.16709450816765586	-76.67087355957682
chr12	132776477	132777294	818	27	0.7588607264698037	0.8666861990666581	-0.10782547259685438	-76.66834562142209
chr12	113080423	113080957	535	21	0.2632055823182142	0.13421683607881904	0.12898874623939519	76.61030077233885
chr6	168932688	168933785	1098	19	0.3324626720642092	0.5919075060236261	-0.25944483395941687	-76.59336591058985
chr22	46723159	46723868	710	23	0.32265122960477455	0.48266678624242504	-0.1600155566376505	-76.59110135751222
chr1	9077464	9078422	959	26	0.7743342450325307	0.6329210445591281	0.14141320047340256	76.53043300903508
chr10	1662763	1663967	1205	26	0.536304643472004	0.3759136130985171	0.1603910303734869	76.48843373619792
chr1	146645789	146646655	867	26	0.4451588771252977	0.5777314705973358	-0.13257259347203804	-76.46717098304781
chr22	43708256	43708854	599	21	0.8278840227895492	0.664304011748005	0.16358001104154418	76.46450588519608
chr16	76525777	76526977	1201	23	0.5464906940899297	0.3639304360130805	0.18256025807684917	76.43648154452612
chr16	29460615	29461688	1074	22	0.4689427703987037	0.6796145945619467	-0.21067182416324304	-76.43633835771958
chr6	5378601	5379924	1324	26	0.8005646433668748	0.6616266333896079	0.1389380099772669	76.40956613769272
chr1	18523045	18524126	1082	20	0.31690625411087436	0.5422646025709998	-0.22535834846012548	-76.3920055212417
chr19	17474599	17475854	1256	33	0.7206286891720898	0.8192681735354916	-0.09863948436340186	-76.36503556196848
chr10	6206833	6207815	983	29	0.6245473514071999	0.7538507693709547	-0.12930341796375489	-76.35736196935335
chr13	24510260	24510908	649	26	0.3372452952062159	0.2261388521871294	0.11110644301908648	76.35386027859728
chr3	42703603	42704337	735	26	0.33699519726846777	0.48714158019536397	-0.1501463829268962	-76.34435098282928
chrX	57873090	57875249	2160	24	0.5199489886953867	0.7899824982650814	-0.27003350956969463	-76.31364618319873
chr4	187064855	187065704	850	25	0.3870802799255565	0.5317530282400998	-0.14467274831454335	-76.27063279406117
chr7	1215006	1215811	806	22	0.9300743376968241	0.7986552949829726	0.13141904271385152	76.2688559794515
chr15	66490496	66491546	1051	18	0.3944253147187907	0.6512921885354733	-0.2568668738166826	-76.26477771580709
chr18	77288496	77289189	694	23	0.5583863771468808	0.3994505573525859	0.15893581979429489	76.26228916230393
chr20	3775948	3776799	852	26	0.19937035777904902	0.3208341992292687	-0.12146384145021968	-76.20720785476826
chrX	67939118	67939771	654	22	0.4341579083228837	0.25718999970519973	0.17696790861768397	76.1998978887752
chr19	50341489	50343094	1606	24	0.4703943983577282	0.2786667707230403	0.19172762763468792	76.19561948758908
chr11	692085	692785	701	26	0.8339457438612201	0.7159187315680192	0.1180270122932009	76.14542905941056
chr22	46546427	46547127	701	27	0.34367678309332145	0.4868813691748125	-0.14320458608149106	-76.13919655658268
chr15	26869973	26870674	702	16	0.35157140863916436	0.6169828653237983	-0.26541145668463395	-76.10315136723952
chr8	52765271	52766692	1422	24	0.5217604128891336	0.6991213828597583	-0.17736096997062478	-76.09366754727526
chr16	2711898	2712642	745	19	0.1149866785680406	0.2796961688833148	-0.16470949031527418	-76.07903555601051
chr4	162874426	162875364	939	29	0.9162212910193863	0.8253583094085062	0.09086298161088013	76.04563514618484
chr11	102835252	102835820	569	17	0.5451821249340401	0.3254231211731607	0.21975900376087937	75.99962979904606
chr18	80436093	80436915	823	30	0.5420244999559701	0.6597881013475577	-0.11776360139158759	-75.95635475497546
chr20	65758765	65759830	1066	22	0.7341152161237235	0.5521753966479799	0.18193981947574367	75.95408876657386
chr16	3128238	3129244	1007	28	0.3406142751375726	0.4856152462895649	-0.1450009711519923	-75.87955433269015
chr17	1046189	1047074	886	24	0.8447646299653391	0.6208847600604671	0.22387986990487196	75.86981101614532
chr19	6465467	6466439	973	28	0.1433966594248116	0.24588776354117084	-0.10249110411635923	-75.86941260221367
chr9	147773550	147774490	941	24	0.4697255890630108	0.6438264293555651	-0.1741008402925543	-75.83789975972509
chr17	82354633	82355740	1108	27	0.6448808172443842	0.4839551735071359	0.16092564373724827	75.7979894963394
chr16	93286953	93287609	657	24	0.34753228957541954	0.5002441307904633	-0.15271184121504372	-75.7861871439826
chr20	30513897	30514500	604	20	0.7456650854609893	0.5466286088499737	0.19903647661101564	75.77288595156651
chr1	245673495	245674009	515	17	0.4710422733188365	0.7081803539088505	-0.23713808059001396	-75.70730233771745
chr11	70651998	70652915	918	27	0.7233135636450762	0.5863022573248856	0.13701130632019054	75.69669435052698
chr19	3649086	3649921	836	25	0.3541197213819041	0.5211958206756867	-0.1670760992937826	-75.66155817192904
chr8	1789127	1789925	799	25	0.49262321516291424	0.6385118975550829	-0.14588868239216862	-75.59274853177696
chr21	42661020	42661897	878	20	0.39858566868054734	0.5994825154660258	-0.20089684678547848	-75.57085097496005
chr9	96676648	96677423	776	27	0.893571459622177	0.9550446396453292	-0.06147318002315216	-75.54392726835148
chr5	921318	922198	881	25	0.4303376620894977	0.5895794486897807	-0.15924178660028304	-75.53241021147625
chr13	95399930	95400782	853	16	0.7813540276138378	0.5177474328289634	0.26360659478487436	75.52894910818569
chr10	133083400	133084356	957	25	0.6436811482164416	0.4750420123738197	0.1686391358426219	75.50324334705692
chr1	234481887	234482948	1062	23	0.32139975807364995	0.49264120903602426	-0.1712414509623743	-75.48280400817575
chr1	8857658	8858282	625	19	0.2877002230966752	0.48997686502678006	-0.20227664193010486	-75.47239103385814
chr22	20647529	20648444	916	25	0.6163242107733707	0.4636959953306554	0.15262821544271532	75.46664869259763
chr17	46259293	46259978	686	24	0.28196531037055833	0.42869159695797565	-0.14672628658741732	-75.41586224525088
chr13	25226021	25226923	903	28	0.47495075447293883	0.3480925059667471	0.1268582485061917	75.39692898088713
chr7	4532968	4533873	906	22	0.21264561130511742	0.38427414261239595	-0.17162853130727854	-75.38014676065137
chr11	61220030	61221128	1099	24	0.4590665627294233	0.674112051293734	-0.21504548856431066	-75.37028052582727
chr1	11199738	11200865	1128	24	0.7143061621380329	0.5520389817726525	0.16226718036538035	75.32957615201715
chr20	64676770	64677644	875	26	0.7814538009608735	0.638089446365169	0.1433643545957045	75.31556910552703
chr22	37854415	37855283	869	27	0.7249383618260812	0.5963759719408763	0.12856238988520485	75.28663027496611
chr11	445267	445789	523	22	0.7590726899728871	0.5967804686810951	0.162292221291792	75.25740464139372
chr19	19350776	19351575	800	21	0.058603716165765145	0.18466313290878592	-0.12605941674302076	-75.2547715289719
chr18	75685585	75686078	494	22	0.5092314993404283	0.366378432599166	0.1428530667412623	75.20513653677459
chr4	193451237	193451825	589	21	0.7386019318121112	0.5048880405069178	0.23371389130519338	75.15755440667476
chr9	126448581	126449374	794	23	0.17823185827017046	0.3080709499324368	-0.12983909166226631	-75.07879743122366
chr17	80189534	80190373	840	26	0.423727946637432	0.5645801917095906	-0.1408522450721586	-75.0612615261388
chr2	91365478	91366268	791	24	0.5602113693078283	0.7661030466697468	-0.2058916773619185	-75.04950405497108
chr2	233519071	233520105	1035	20	0.861999643861321	0.6843737021124882	0.17762594174883284	74.98751476998935
chr19	57530361	57531428	1068	19	0.5919120679584713	0.3557268950203668	0.23618517293810448	74.95094131439015
chr16	92040631	92041087	457	30	0.9280881287194036	0.8768553350726441	0.05123279364675948	74.92510738666721
chr6	36086879	36088011	1133	19	0.6347833405581971	0.8415454972936001	-0.206762156735403	-74.90916778898519
chr1	40707205	40707934	730	30	0.6743391272466113	0.5658369016713782	0.10850222557523304	74.84342767638817
chr1	27244233	27245019	787	22	0.5559155453177522	0.3882673466719049	0.16764819864584735	74.83276958544222
chr13	112257429	112258141	713	24	0.6968616851531579	0.5403643161094763	0.1564973690436816	74.75598006333632
chr10	71557031	71557884	854	25	0.8120293394015851	0.9175920754180388	-0.10556273601645372	-74.71562730010976
chr11	36597400	36598704	1305	25	0.2940479419591277	0.45916014183686016	-0.16511219987773246	-74.71119507952915
chr12	132263436	132264037	602	31	0.8832319707956471	0.8152608473069417	0.06797112348870538	74.71052035949143
chr16	19796595	19797610	1016	21	0.24324400808677268	0.42277404887070125	-0.17953004078392856	-74.65052753579666
chr17	74286858	74287396	539	17	0.7819742398544955	0.5701765252780783	0.21179771457641727	74.64309542656923
chr13	59487191	59487836	646	21	0.46756024514587535	0.6342559665838216	-0.1666957214379462	-74.59002487745147
chr4	187304373	187305652	1280	20	0.15656032069787876	0.3562515996314168	-0.19969127893353802	-74.58520113513917
chrX	132871167	132871934	768	23	0.565748359430945	0.4009086382092158	0.16483972122172924	74.56388676581138
chrX	39836315	39837189	875	22	0.22777393573495816	0.397896476210787	-0.17012254047582884	-74.56346814520212
chr5	176225433	176226267	835	17	0.797870043815678	0.5746255848812183	0.22324445893445977	74.55234985174475
chr11	118084531	118085396	866	21	0.23598034692981942	0.43089583491470296	-0.19491548798488353	-74.49459003889258
chr8	1609851	1610622	772	26	0.6315199816732913	0.7614482419533974	-0.12992826028010618	-74.43709544938396
chr11	534691	535456	766	25	0.6268633523967151	0.7561314155629197	-0.12926806316620465	-74.43642577548813
chr12	122520741	122521355	615	17	0.35859486275518176	0.1559738180623044	0.20262104469287737	74.42804539744746
chr7	66095079	66095861	783	27	0.09628595826847564	0.18105055705792905	-0.08476459878945342	-74.41407481303777
chr17	23071296	23071875	580	24	0.7687000245869836	0.5857461037488245	0.1829539208381591	74.38154076478277
chr1	9081755	9082897	1143	25	0.8657678076524687	0.7279147782996586	0.13785302935281019	74.33079936448439
chrX	103655	104168	514	20	0.4562698939872507	0.23386406871636997	0.22240582527088074	74.32134728141759
chr13	50438897	50439884	988	16	0.31479769150245823	0.604027096977324	-0.2892294054748658	-74.3146483278023
chr17	43645290	43647001	1712	25	0.8838846790744327	0.7266980132454905	0.15718666582894214	74.31152239262411
chr11	2893792	2894751	960	23	0.5085149298951154	0.6799637625755194	-0.171448832680404	-74.29588501240416
chr16	87644269	87645559	1291	25	0.31580797503181546	0.48630379294618414	-0.17049581791436869	-74.28922938519786
chr1	153899493	153900416	924	27	0.34030315761664254	0.46929204602870894	-0.1289888884120664	-74.28545755244627
chr7	32902395	32903050	656	21	0.6840479381703803	0.5126829713197895	0.17136496685059088	74.28079959413145
chr16	27597235	27597724	490	14	0.7281576653497489	0.41707132702063504	0.31108633832911387	74.2697757506216
chr19	912665	913121	457	26	0.6022304484019786	0.7167252127675876	-0.11449476436560901	-74.25326016573732
chr15	27836045	27836658	614	21	0.7553607289461509	0.8824538861314013	-0.12709315718525038	-74.16529285229444
chr11	125437237	125438476	1240	27	0.8221220583952786	0.6941199710853139	0.12800208730996476	74.153899774861
chr22	47172844	47174031	1188	25	0.8243104027665008	0.6817389609693032	0.1425714417971976	74.14633524721653
chr7	159758606	159759147	542	21	0.38365078939788044	0.2302579269754107	0.15339286242246974	74.13654894638229
chr22	46454119	46454858	740	20	0.7164202655004642	0.5191473786511629	0.19727288684930133	74.1159168416867
chr10	42754446	42755339	894	25	0.8111701786196167	0.5799996228967705	0.23117055572284617	74.06459926561148
chr10	42846308	42847088	781	25	0.9248028296120001	0.8050694203549208	0.11973340925707932	74.036235397295
chr9	135580793	135581808	1016	25	0.6415349066036684	0.4896762789742277	0.1518586276294407	74.0298691908382
chr2	63060150	63060936	787	23	0.26414588750829354	0.40879564206538477	-0.14464975455709123	-74.02373314579584
chr17	78627179	78628432	1254	25	0.28084634847283296	0.14568458700768822	0.13516176146514475	74.02288563164444
chr1	28976517	28977132	616	22	0.3478760496266779	0.5006878467115521	-0.1528117970848742	-73.99835797214504
chr16	85266521	85268311	1791	26	0.550966656854905	0.7142949738003328	-0.16332831694542782	-73.96431341043224
chr9	37456318	37457826	1509	20	0.22809909845916432	0.4628342500044852	-0.23473515154532087	-73.89648475621716
chr7	20912005	20913216	1212	27	0.6940576986696267	0.5557584405148388	0.13829925815478794	73.88057010304229
chr8	142563813	142564397	585	23	0.5806500315163436	0.728942503593632	-0.14829247207728835	-73.87487920812978
chr22	39951702	39952835	1134	22	0.4467925236758995	0.6434548360128245	-0.196662312336925	-73.85393546091372
chr19	559580	560153	574	24	0.7395196594241983	0.5978319679473819	0.14168769147681637	73.83352136890996
chr1	247838323	247838787	465	27	0.8660032550443757	0.7187487138714372	0.14725454117293846	73.80871434041319
chr10	88291376	88292023	648	18	0.2860664691944449	0.5015231542625546	-0.21545668506810967	-73.77477017030355
chr2	11710422	11711786	1365	25	0.6968459267246853	0.5139273473961984	0.18291857932848687	73.75063627105644
chr20	65052561	65053287	727	26	0.5767270407501355	0.4281691699406521	0.1485578708094834	73.74870398919428
chr17	325427	326152	726	26	0.9463921387438611	0.9867003359336326	-0.04030819718977152	-73.72322435981691
chr10	11351609	11352742	1134	25	0.6741769017987006	0.5197329790680559	0.15444392273064467	73.7231138544956
chr16	29411926	29412669	744	21	0.7445751276135816	0.5766104692703622	0.1679646583432194	73.7034676911821
chr22	50696760	50697565	806	29	0.3269101043471592	0.4518217219481607	-0.1249116176010015	-73.66779563156796
chr21	44828798	44829500	703	20	0.37926005526197343	0.573059299492891	-0.1937992442309176	-73.63388093141498
chrX	49194939	49195760	822	27	0.14220019380233365	0.24018184216124425	-0.0979816483589106	-73.61607329852113
chr9	141120800	141121371	572	19	0.5299908654008679	0.7230205496721435	-0.19302968427127554	-73.58369904272072
chr16	48571185	48571795	611	20	0.6712946794076791	0.854769623138004	-0.1834749437303249	-73.56900876408015
chr5	141857564	141858075	512	24	0.5475852277170475	0.41648556632465994	0.1310996613923876	73.5687925982767
chr7	37493768	37494551	784	21	0.6591588219172286	0.8180663923641798	-0.15890757044695114	-73.56442051680804
chr17	69045974	69046670	697	20	0.8761380318520172	0.7280412600404357	0.14809677181158154	73.53071275333153
chr17	50835823	50836422	600	26	0.08476606825172156	0.17367819046872154	-0.08891212221699998	-73.52952422961513
chr17	17439654	17440825	1172	22	0.5871122218663358	0.38699691751114307	0.20011530435519276	73.49290353046457
chr8	46107976	46109941	1966	20	0.7155312291842902	0.3522549404557242	0.36327628872856604	73.47318012757043
chr21	43339035	43339571	537	24	0.9382918831933839	0.8562017272679272	0.08209015592545665	73.47259024997678
chr6	159952996	159954060	1065	23	0.6928989496001967	0.510664234931927	0.18223471466826968	73.46092216798105
chr4	156528995	156529916	922	20	0.20765433506018155	0.3839281561067686	-0.17627382104658706	-73.45308983346128
chr16	78693921	78695425	1505	25	0.7716437730225608	0.6057821552359015	0.1658616177866593	73.42104970228834
chr2	54478494	54479438	945	25	0.4863851178387546	0.6426720820190376	-0.15628696418028298	-73.41742323169137
chr19	38573794	38575274	1481	24	0.6808199580033686	0.49969218692264517	0.18112777108072342	73.39712577183047
chr8	51782023	51782605	583	21	0.8936640969335855	0.7788050835213679	0.1148590134122176	73.35225750697505
chr21	41625552	41626277	726	17	0.36378455535001497	0.16999861732073202	0.19378593802928296	73.34398241098826
chr16	50016221	50017040	820	26	0.7543631713090582	0.8843800304592404	-0.13001685915018224	-73.29976656841579
chr11	3183299	3184041	743	24	0.8545367851268162	0.7351910638949611	0.11934572123185505	73.2987756295655
chr21	43619338	43620244	907	26	0.6858977856808616	0.8147733946274309	-0.12887560894656935	-73.29071562889551
chr16	31283691	31284442	752	24	0.14721893083922724	0.26868609044770686	-0.12146715960847962	-73.2728529643123
chr1	212631753	212632863	1111	20	0.490348803717209	0.302593045449027	0.18775575826818203	73.23436568126469
chr13	9255482	9256342	861	27	0.19040200873073077	0.33088787394211633	-0.14048586521138556	-73.20538356531004
chr9	105130773	105131642	870	20	0.5838637890996077	0.7698296309686169	-0.18596584186900922	-73.20526993138277
chr2	99022745	99023720	976	17	0.8428069333453637	0.6386023394735076	0.20420459387185608	73.12531766029912
chr1	9381664	9382418	755	18	0.44338280197001845	0.6682201506521258	-0.22483734868210736	-73.06839680481248
chr11	69171210	69172059	850	25	0.6483149526343467	0.4988972638850608	0.1494176887492859	73.04942041939172
chr12	76229478	76230703	1226	24	0.8379824455057779	0.6819190096129851	0.1560634358927928	73.04899973006468
chr20	52155589	52156448	860	18	0.8319002240839757	0.6367447629047509	0.19515546117922478	73.00507280380884
chr1	4189021	4190084	1064	24	0.6771403061789848	0.511709785453765	0.1654305207252198	72.94141097739933
chr14	18537907	18538675	769	22	0.2719043352907101	0.4226454627126117	-0.1507411274219016	-72.938921855311
chr17	542330	543126	797	26	0.9482556304530895	0.86878028195855	0.07947534849453952	72.92207631938535
chr17	15363045	15364206	1162	23	0.24707868577652564	0.42410186574933945	-0.1770231799728138	-72.88664086848934
chr6	35206789	35207401	613	24	0.8312820786676514	0.9184597247490434	-0.087177646081392	-72.85659218801815
chr19	7931647	7932813	1167	26	0.6657435425338138	0.5120942556686409	0.15364928686517298	72.85269787380659
chr8	142273471	142274690	1220	25	0.7322694697848408	0.5873333247346241	0.14493614505021668	72.85010740143845
chr17	84019777	84021292	1516	21	0.9222515117769853	0.7014055884849764	0.22084592329200892	72.80149968754768
chr19	52906489	52907790	1302	22	0.39121755356902754	0.5883744423671385	-0.197156888798111	-72.76526804127096
chrX	43060776	43061386	611	26	0.18531980428667263	0.30182027493127284	-0.1165004706446002	-72.7587319153552
chr15	91833426	91833971	546	17	0.5884496624376316	0.3622111107892093	0.22623855164842233	72.73677076588937
chr10	72619511	72620659	1149	23	0.703845423813032	0.5259736238554293	0.1778717999576026	72.64749744741991
chr11	2998337	2998931	595	26	0.19815032167792052	0.11478429956420191	0.0833660221137186	72.63611099598478
chr1	225329878	225330888	1011	26	0.8832817863856669	0.7686676135154754	0.11461417287019149	72.6341987621418
chr18	9967182	9968300	1119	24	0.4112429406852786	0.584404882668608	-0.1731619419833294	-72.61741134611245
chr9	149078447	149079073	627	21	0.3539910250057658	0.2010223242463137	0.1529687007594521	72.61219401580952
chr18	77317906	77318533	628	27	0.38389893882445797	0.2776596440859452	0.10623929473851279	72.52942132786211
chr5	141866452	141866994	543	23	0.7036771248684701	0.5739054923201637	0.12977163254830637	72.51399081824037
chr20	64572981	64573608	628	21	0.45769539253532254	0.6348777618412966	-0.17718236930597409	-72.50349521258657
chr22	2280110	2280633	524	24	0.7267876992376566	0.8567563291269517	-0.12996862988929503	-72.50250129387784
chr18	79912012	79912690	679	24	0.24317280444896963	0.3707899605472584	-0.12761715609828875	-72.49510036740145
chr9	145333179	145334203	1025	28	0.16343614118241376	0.2761482930288721	-0.11271215184645836	-72.48506767489167
chr18	9978667	9979507	841	25	0.7474029659961687	0.8704595852208838	-0.12305661922471511	-72.47952958041165
chr13	110274984	110275503	520	21	0.39223723668570715	0.5450629402532217	-0.15282570356751451	-72.46073426818384
chr13	93908622	93909729	1108	26	0.547477100982733	0.3947328187886633	0.15274428219406966	72.45281817340036
chr5	141953405	141954055	651	25	0.6391015844407434	0.49871556154942565	0.14038602289131774	72.43235531257395
chrX	135189111	135189868	758	24	0.30342084161992317	0.17680595528494134	0.12661488633498183	72.43082025506624
chr2	241563046	241563503	458	22	0.2668807012212646	0.39364630672274104	-0.12676560550147642	-72.42121503492619
chr2	10221623	10222562	940	20	0.9296151559188818	0.7898227803370559	0.1397923755818259	72.3878397838062
chr1	41609272	41610163	892	22	0.687230482153848	0.5140983075319541	0.1731321746218939	72.38644951585053
chr5	143775111	143776139	1029	20	0.7705943530889752	0.5759318400833067	0.1946625130056685	72.38149752304079
chr9	75993077	75995066	1990	25	0.4129536144653277	0.6987427641064733	-0.2857891496411456	-72.35113664280075
chr1	2566055	2567209	1155	29	0.568759806690177	0.6903926561569581	-0.1216328494667811	-72.32035355703401
chr8	13333446	13334820	1375	23	0.5756064536481845	0.7506663931133911	-0.1750599394652066	-72.24963347081743
chr5	80268370	80268841	472	17	0.8602545007434476	0.676853599646306	0.18340090109714158	72.24650102817554
chr1	25859785	25860888	1104	25	0.35393475567514415	0.5185194126634555	-0.16458465698831132	-72.2289042516517
chr20	31390050	31390961	912	29	0.4788092237399046	0.35722004746255187	0.12158917627735272	72.18557644812256
chr2	10190409	10191315	907	22	0.3398067114480775	0.5175447724152135	-0.17773806096713596	-72.18412982227105
chr17	83534712	83535633	922	26	0.747178754061048	0.8607892699650443	-0.1136105159039964	-72.16348108071874
chr12	122860478	122861225	748	22	0.2678685279255831	0.43537363509754884	-0.16750510717196576	-72.16041352643367
chr15	28610599	28611368	770	23	0.7042523052216992	0.8319219977286569	-0.1276696925069577	-72.15753745270749
chr22	45425638	45426858	1221	26	0.7239505335718239	0.5659330230607458	0.15801751051107815	72.1561045111438
chr17	77841390	77842074	685	24	0.7260537715170294	0.5817362063782516	0.1443175651387778	72.11758347804049
chr9	146456933	146457907	975	26	0.7568180693246583	0.8723649438945198	-0.11554687456986146	-72.10280420331488
chr7	99425847	99427079	1233	29	0.8124374618301121	0.6980903558982611	0.11434710593185105	72.1004199376371
chr9	101618274	101619033	760	20	0.3844626556779525	0.5852549561148166	-0.20079230043686408	-72.0988807107849
chr8	26485239	26486211	973	18	0.5314729685960046	0.769003810366357	-0.23753084177035244	-72.09777489551514
chr13	51622754	51623451	698	20	0.6642089466417467	0.8413714920974978	-0.17716254545575116	-72.09651472203427
chr8	30391824	30392804	981	20	0.6698382188311837	0.4624024822755921	0.20743573655559155	72.0900594517576
chr6	171587520	171588289	770	20	0.5671280176189927	0.7522123276074333	-0.1850843099884406	-72.06114839310754
chr16	95678465	95679227	763	25	0.6891803401294122	0.5363641809979524	0.15281615913145985	72.04841296382918
chrX	2305009	2305918	910	23	0.2301869210972579	0.4341399923346576	-0.2039530712373997	-72.02571791046988
chr1	200904414	200905960	1547	24	0.30150642360724866	0.4440365950298586	-0.14253017142260993	-71.9993519598151
chr11	69097195	69097980	786	21	0.6641504130272928	0.4874194979998064	0.17673091502748645	71.98614099937782
chr15	8695035	8695889	855	21	0.8185862262133521	0.45754194173244656	0.36104428448090553	71.98319152747099
chr18	79096530	79097261	732	18	0.8462235393621786	0.6866559236121629	0.15956761575001577	71.95601220102506
chr10	1396035	1396732	698	26	0.8215406377197401	0.9099058266627347	-0.08836518894299461	-71.951785365981
chr15	5984851	5986344	1494	23	0.8282017426396052	0.6046773444871587	0.2235243981524465	71.92611260122557
chr12	122861602	122862395	794	24	0.6530243888791799	0.7872332898445644	-0.13420890096538451	-71.90404265298085
chr19	3072159	3072736	578	25	0.4508782950130173	0.31854347048895715	0.13233482452406015	71.89490248627737
chr7	130252931	130253907	977	25	0.7769021789538493	0.632931208989914	0.14397096996393532	71.88696965056033
chr19	18989642	18990462	821	21	0.7984126926986426	0.630857743592389	0.16755494910625357	71.88238221981929
chr19	54072114	54072736	623	21	0.2929918096403827	0.16030755183542567	0.13268425780495702	71.8648170647165
chr19	3786840	3787637	798	25	0.8404202498855754	0.7172451483121315	0.12317510157344391	71.84008633419276
chr10	663280	664014	735	25	0.7081105564510771	0.5608249712904835	0.14728558516059365	71.83705358000955
chr2	241640534	241641810	1277	27	0.9091287392251879	0.8050313044032598	0.10409743482192813	71.82714873866654
chr19	49581992	49582615	624	25	0.868105715734943	0.7792708333587066	0.08883488237623638	71.79275241571595
chr16	40583446	40584259	814	18	0.9195799449099997	0.6094123973732707	0.31016754753672904	71.78322901038838
chr6	151180583	151182604	2022	26	0.6191014081380257	0.7767866531336358	-0.1576852449956101	-71.76101708965857
chr11	134578613	134579576	964	18	0.8135328669817155	0.5886681756269417	0.22486469135477372	71.73374574997169
chr2	242104329	242105489	1161	26	0.7258709673142247	0.8456660951234757	-0.11979512780925095	-71.7273190239923
chr1	2585995	2586781	787	23	0.6820312798695245	0.818040168918695	-0.13600888904917052	-71.68566047800628
chr10	15331876	15333089	1214	26	0.3372696118372205	0.4691054609181539	-0.13183584908093343	-71.6496434224793
chr20	36282261	36283091	831	26	0.14500551194365502	0.25446729394282197	-0.10946178199916695	-71.63531372781476
chr10	133932341	133932989	649	22	0.7786155809884543	0.6354266568960699	0.14318892409238437	71.62134755082946
chr1	209126112	209126870	759	16	0.30560628114388555	0.5468431850713483	-0.24123690392746278	-71.61218399962321
chr21	3118233	3118933	701	20	0.2283665166818971	0.05629236208283598	0.17207415459906114	71.50711597348393
chr18	79605638	79606410	773	22	0.5067991962331685	0.6777449269272112	-0.17094573069404273	-71.47431672661737
chr1	2724415	2725152	738	20	0.2987200733700144	0.4987092554800229	-0.1999891821100085	-71.46465402850228
chr7	76054600	76055546	947	22	0.8157420201418093	0.6089125195026291	0.20682950063918015	71.42650603750236
chr6	162496824	162497739	916	23	0.2832779260686055	0.44922958613409314	-0.16595166006548762	-71.42144718102631
chr22	38913682	38914586	905	24	0.463803715349871	0.6312172576141332	-0.16741354226426214	-71.42137859605693
chrY	21450666	21451264	599	25	0.12812757140390885	0.2845995716950604	-0.15647200029115155	-71.37778695388953
chr21	42264421	42265207	787	24	0.8054951331250461	0.6749343178503553	0.13056081527469077	71.37429724868011
chr9	146994941	146995861	921	24	0.8623650778346411	0.7263203401918226	0.13604473764281855	71.36191511193499
chr7	1152462	1153452	991	25	0.6973123327062382	0.544258830924905	0.15305350178133315	71.34508099126977
chr13	112231548	112232289	742	24	0.34686620668805196	0.4822779166883113	-0.13541171000025937	-71.33851647671298
chr16	48841152	48841966	815	26	0.8233572209555261	0.628248992670994	0.19510822828453211	71.32665269591665
chr1	8858476	8859624	1149	21	0.40955304424302785	0.605812795750595	-0.19625975150756714	-71.3224785984532
chr19	1129023	1129499	477	23	0.6702564269290892	0.7939559807245179	-0.12369955379542874	-71.31589533778474
chr8	41987013	41988038	1026	21	0.7071024261335789	0.5254106260198346	0.1816918001137443	71.28951033164977
chr1	2578352	2579527	1176	23	0.6740990158633272	0.8300313939738327	-0.15593237811050553	-71.26942957211499
chrX	90555330	90556335	1006	19	0.785095431180931	0.5869577293713985	0.1981377018095325	71.2625598929124
chr20	30416253	30416768	516	23	0.222614197357118	0.11966959839286084	0.10294459896425714	71.22155655829496
chr1	43164104	43165826	1723	21	0.39438726231042026	0.6261180689933175	-0.2317308066828972	-71.21730863457627
chr9	103880397	103881464	1068	26	0.3993002013751148	0.2871726689004387	0.1121275324746761	71.20326103020527
chr1	632156	632913	758	25	0.7793484734444658	0.6516870240417014	0.12766144940276436	71.1978555702477
chr22	20257829	20258555	727	21	0.5295003422501096	0.35959990515640716	0.1699004370937024	71.19653504023424
chr17	81651388	81652180	793	26	0.46112105759493577	0.5937619923932546	-0.1326409347983188	-71.1272657701919
chr21	43588126	43588748	623	29	0.8281405434575067	0.744084174695364	0.08405636876214262	71.10031389852263
chr4	153903109	153903905	797	26	0.3759762422149554	0.26029103347803584	0.11568520873691956	71.07129586185386
chr2	1821131	1821730	600	17	0.6923400286821517	0.8647155934915561	-0.1723755648094044	-71.04798797730432
chr16	2727705	2728370	666	25	0.6709624675889261	0.789220610094042	-0.1182581425051159	-70.99565537561685
chr13	98868733	98869434	702	28	0.09712634686474135	0.17409473771278122	-0.07696839084803987	-70.96653980164668
chr2	239659200	239660191	992	21	0.6366748996917541	0.8271679856111724	-0.19049308591941838	-70.96393262912144
chr6	53976393	53977258	866	22	0.8475271156203086	0.7058647250913287	0.1416623905289799	70.94685526079184
chrX	151533338	151533841	504	21	0.570103349422267	0.753659963449724	-0.18355661402745693	-70.9329706522131
chr2	16045493	16046362	870	23	0.3190728075955923	0.1851699980759497	0.13390280951964262	70.89699916834195
chr6	16070602	16071133	532	20	0.8966492103696303	0.7711281416915051	0.12552106867812518	70.84466576931045
chr16	94663864	94664899	1036	21	0.5127406050722272	0.7048565215407813	-0.19211591646855408	-70.84101741346588
chr6	28350188	28350996	809	17	0.6078448161933465	0.3815804985358175	0.22626431765752902	70.83141618731469
chr14	95754273	95754828	556	15	0.7753700476049115	0.5415217736287895	0.23384827397612196	70.82674669323936
chr12	57209237	57210012	776	23	0.10236632474223822	0.20287665766664084	-0.10051033292440262	-70.7808826000138
chr2	234979106	234980706	1601	22	0.710956325849295	0.5046846318193745	0.20627169402992052	70.77291612078092
chr3	187898434	187899345	912	22	0.6380077800664943	0.45988752339145694	0.17812025667503734	70.73497987056281
chr1	22661033	22661839	807	23	0.34833615692676273	0.5146626268192853	-0.1663264698925226	-70.69573583946405
chr4	49297540	49298322	783	24	0.6578636069243278	0.482698753921934	0.17516485300239376	70.67511138647707
chr1	44295610	44297445	1836	22	0.44662200308272687	0.6596198548446838	-0.2129978517619569	-70.6671893369531
chr8	1905879	1906733	855	17	0.2243611748021535	0.06662289424239516	0.15773828055975836	70.63594504490456
chr16	40833592	40834528	937	25	0.7467776229884517	0.48686919417721974	0.259908428811232	70.61953979198226
chr7	103492535	103493379	845	25	0.29301425263016406	0.4448879416564217	-0.15187368902625764	-70.60327541342589
chr17	5665175	5665968	794	21	0.594788402330641	0.3729004960675837	0.22188790626305732	70.59714138126425
chr19	7494727	7495587	861	16	0.2209841247105562	0.45392980249684994	-0.23294567778629374	-70.58143017303782
chr19	49254812	49255741	930	27	0.24964268076034632	0.3635715329850957	-0.11392885222474938	-70.4920167293084
chr4	7834613	7835591	979	18	0.6576301150556764	0.4266216015525606	0.23100851350311574	70.47653318154858
chr17	40058435	40059379	945	20	0.1391956943777503	0.30699302712010484	-0.16779733274235453	-70.46181427819174
chr1	1549757	1550394	638	22	0.6671666310895323	0.8065290380977171	-0.1393624070081848	-70.43084212220695
chr12	104681714	104682544	831	22	0.18256457209478077	0.3205674000813223	-0.1380028279865415	-70.37338152059884
chr9	20671884	20672760	877	21	0.6402696015296244	0.4758884991536594	0.16438110237596504	70.3616233665955
chr17	75811221	75811852	632	24	0.5845766568091247	0.7240540012619922	-0.1394773444528674	-70.35813457229716
chr4	192149877	192150339	463	23	0.9014424603634916	0.95925513725427	-0.0578126768907784	-70.34777078782142
chr5	1416267	1417088	822	24	0.45399444378577863	0.6031636547361022	-0.1491692109503236	-70.34371752334633
chr11	1362470	1363264	795	24	0.7844216998610374	0.642361761027149	0.14205993883388834	70.33711351531417
chr6	169567512	169568591	1080	16	0.2671097457233798	0.5472260017042863	-0.28011625598090645	-70.32959141866371
chr12	130525280	130527091	1812	23	0.7379291532143858	0.5470292040431679	0.1908999491712179	70.311829901685
chr21	44353359	44354135	777	22	0.8165940967278729	0.6528866424155282	0.16370745431234468	70.27299959490612
chr6	483822	484728	907	21	0.4920267133519355	0.675920433650505	-0.18389372029856954	-70.25445531238802
chr19	5983150	5984180	1031	27	0.7979772474484285	0.8930138500451918	-0.09503660259676339	-70.23294355019016
chrX	116591937	116592818	882	22	0.740260536665716	0.8752312079375087	-0.13497067127179274	-70.22864692009536
chr7	159547579	159548583	1005	24	0.8474271077579772	0.7173976845858001	0.13002942317217714	70.21606270779806
chr3	190680005	190680477	473	18	0.855665137872498	0.7030458110345151	0.15261932683798285	70.21265798902539
chr22	37477854	37478400	547	21	0.3655051953827659	0.5109074056563668	-0.14540221027360095	-70.18653521406499
chr15	98657131	98658355	1225	23	0.6064793473262815	0.42819883779412365	0.17828050953215785	70.18076074356871
chr6	169879851	169880966	1116	24	0.6526545211286183	0.4808433532060397	0.1718111679225786	70.127616598063085
chr17	38732220	38733161	942	26	0.16561643670662193	0.2706607203814197	-0.10504428367479776	-70.11212897115182
chr22	36784809	36785914	1106	23	0.6855581462132387	0.5184341704257249	0.1671239757875138	70.0916570079815
chr17	18373448	18374108	661	22	0.6265459270327073	0.7801587040750327	-0.15361277704232545	-70.02610954349025
chr19	15553085	15553819	735	23	0.7334226718253692	0.8468721030840518	-0.11344943125868256	-70.02467682784335
chr1	7864296	7865133	838	27	0.8380063476000069	0.7311206154100011	0.10688573219000586	69.98634817315909
chr19	1185107	1186037	931	24	0.8127117397711354	0.6769449912952228	0.13576674847591264	69.98490370452649
chr4	8374321	8375111	791	21	0.301705774298248	0.46764551627125517	-0.16593974197300715	-69.9847380847858
chr8	62134798	62137364	2567	21	0.3017845232536252	0.12252748574061181	0.1792570375130134	69.89863225089147
chr7	44482519	44483513	995	21	0.73305814894692	0.5512209067167978	0.1818372422301222	69.87852673870398
chr16	91680357	91681089	733	20	0.5524882281428214	0.3630659940945489	0.18942223404827246	69.85503075090051
chr2	59670553	59671068	516	14	0.3454216539172897	0.6108578592244689	-0.2654362053071792	-69.82586836209312
chr2	131303817	131304588	772	18	0.24436855648667152	0.46836712005224895	-0.22399856356557743	-69.77284675436934
chr11	69662066	69662857	792	19	0.3114486422838831	0.5053821128502076	-0.19393347056632454	-69.7701364588576
chr2	131612189	131613120	932	22	0.6346370219866212	0.8005547960595053	-0.1659177740728841	-69.76429782664123
chr7	158862674	158863451	778	25	0.8438924704589773	0.7224598561959571	0.12143261426302021	69.742130300912
chr22	42899805	42900782	978	21	0.6667437810942678	0.8234806594913019	-0.1567368783970341	-69.73359390814744
chr10	49371997	49373029	1033	25	0.23674021881724044	0.13831814840475865	0.0984220704124818	69.71224158652969
chr9	149552366	149553144	779	22	0.32095796636344137	0.4932099349044434	-0.17225196854100205	-69.70770382822481
chr16	35672025	35672627	603	23	0.8161946377540555	0.6990153591183824	0.11717927863567312	69.70635905529255
chr20	65655194	65656049	856	24	0.3505532450208007	0.49807169556195496	-0.14751845054115426	-69.6966935494817
chr16	78989750	78990631	882	25	0.3325512242198191	0.4828177464051073	-0.1502665221852882	-69.69399633947735
chr16	37938953	37939608	656	23	0.7862524733735885	0.881470155180872	-0.09521768180728352	-69.66925072464426
chr17	81739981	81740472	492	17	0.36742752400428	0.5683075563113035	-0.20088003230702345	-69.6523089104362
chr1	128749049	128749684	636	24	0.6840389363568488	0.8837013926414315	-0.1996624562845828	-69.64713263396374
chr6	159174620	159176133	1514	21	0.3358421993043029	0.5419242916389313	-0.20608209233462838	-69.59970300596154
chr15	71622499	71624273	1775	28	0.6265775710121879	0.7754069307868833	-0.14882935977469536	-69.58457836446215
chr13	110042378	110042986	609	23	0.16656433167574566	0.2856717385897488	-0.11910740691400315	-69.56458186376766
chrY	417650	418155	506	15	0.7567348329630408	0.43117557730583134	0.32555925565720945	69.54214848257972
chr11	1481342	1481949	608	23	0.526502336538394	0.6748576483727322	-0.14835531183433825	-69.53814850207175
chr3	161104663	161105638	976	19	0.2611426577077429	0.4541584228812028	-0.19301576517345986	-69.51796556697678
chr1	2485804	2486751	948	16	0.24524357418077747	0.49086138650261923	-0.24561781232184177	-69.5148893561139
chrX	92384896	92385380	485	19	0.8471336312578491	0.6879645559525122	0.15916907530533697	69.47677121766343
chr15	20216307	20218140	1834	22	0.6612928387500275	0.44861632929423706	0.21267650945579047	69.47628279106578
chrY	409132	409977	846	22	0.4989202455179027	0.26209237480253555	0.23682787071536715	69.46735524286152
chr11	61748697	61749540	844	19	0.3520206687656209	0.5600677965200368	-0.20804712775441592	-69.45227217494688
chr10	122915201	122915972	772	18	0.47144278665462475	0.6676272624811017	-0.19618447582647697	-69.44276863884093
chr11	72682522	72683142	621	20	0.5487558721543635	0.7295312984303172	-0.18077542627595367	-69.43692664730385
chr1	483068	483709	642	19	0.7988936365362311	0.6250077917575392	0.17388584477869196	69.42818030002039
chr7	2130988	2131839	852	28	0.7226818137168579	0.8211579530599991	-0.09847613934314114	-69.42625273436337
chr17	1481137	1482163	1027	24	0.7510278552068754	0.600589674138582	0.15043818106829343	69.39059759686774
chr11	126176110	126176912	803	19	0.2548601573370567	0.4512616219139978	-0.19640146457694113	-69.38728766557863
chr8	78918	79408	491	25	0.7511964858694905	0.8488722299789652	-0.09767574410947466	-69.36691104715987
chr5	43289882	43290523	642	24	0.2707011471900012	0.39657340520181666	-0.12587225801181545	-69.36279407926553
chr3	186978860	186979478	619	22	0.8822872930557634	0.7687529303568127	0.11353436269895067	69.35873666648062
chr20	33195157	33195885	729	24	0.8375714942858218	0.9255749915592578	-0.08800349727343604	-69.34005811663813
chr19	50339993	50341022	1030	24	0.49519287342883905	0.3373374753395837	0.15785539808925536	69.28922308064493
chr1	144622618	144623341	724	22	0.23045771626358982	0.115753094199906	0.11470462206368383	69.28423692407542
chr20	63854993	63855494	502	23	0.22516529871114474	0.12869299310034277	0.09647230561080197	69.23379047225332
chr10	36043003	36044264	1262	20	0.7965427984697401	0.583998730093897	0.21254406837584305	69.23001191875306
chr7	3091881	3092867	987	23	0.32681939128900034	0.48520521372033737	-0.15838582243133703	-69.2203135709655
chr8	22412403	22413264	862	27	0.7521472623380342	0.6342757202843671	0.11787154205366712	69.14659936066576
chrX	108449904	108450409	506	20	0.11393006748341863	0.241024666108421	-0.12709459862500236	-69.13099253220494
chrX	117217040	117217839	800	25	0.34325084644012577	0.21725109020308034	0.12599975623704543	69.09093277113544
chr11	61864451	61865183	733	21	0.7547455280299408	0.8860146711899006	-0.13126914315995986	-69.08259705107868
chr12	117099415	117100547	1133	19	0.7206264946225046	0.4959424793689545	0.22468401525355008	69.07369982854988
chr4	8615743	8616558	816	23	0.5595837193139612	0.3934963119280758	0.1660874073858854	69.03409838698315
chr10	124964831	124965804	974	22	0.6313583698039776	0.4523115592523873	0.17904681055159033	69.02986199383065
chr15	26671733	26672740	1008	28	0.6926261582742624	0.5725667135865173	0.1200594446877451	68.9981028076137
chr19	32940033	32941352	1320	23	0.37310870692879583	0.5415132341600559	-0.1684045272312601	-68.99041399759608
chr4	782732	783498	767	22	0.25310156378142923	0.40260546402192504	-0.1495039002404958	-68.96761910699861
chr8	143642364	143642815	452	21	0.6058730119663983	0.4388775832096164	0.16699542875678192	68.91841634849426
chrX	122043084	122043891	808	23	0.4248932069020566	0.27527059036890855	0.14962261653314807	68.91325643836134
chr7	67887750	67889079	1330	23	0.39684087408049906	0.5831897399497715	-0.18634886586927246	-68.89967048928445
chr3	42676135	42676860	726	24	0.2942978816134531	0.425134930386427	-0.13083704877297392	-68.82162455874878
chr1	1534999	1536007	1009	23	0.3749878326498115	0.5328213993626363	-0.15783356671282478	-68.82107393882661
chr18	79619514	79620505	992	27	0.5645090462986673	0.6960961178072046	-0.13158707150853732	-68.80970033908591
chr11	64135430	64136435	1006	18	0.4447765300548448	0.7008774699187585	-0.25610093986391375	-68.8031088792257
chr9	75850496	75851596	1101	26	0.5777042260650199	0.7374951779476516	-0.1597909518826317	-68.79024803833245
chr5	222399	223135	737	20	0.469855371062844	0.6508105983727477	-0.1809552273099037	-68.77394500139219
chr19	34772553	34773254	702	20	0.7999696990892018	0.6533061965764425	0.14666350251275928	68.77286787171897
chr5	177425319	177426225	907	25	0.8301022825443449	0.7081147684389664	0.12198751410537856	68.74202765139238
chr19	861218	861965	748	23	0.4901432760452283	0.630902893487338	-0.14075961744210969	-68.74120604355417
chr11	126496813	126497805	993	20	0.2955662583887258	0.4850737635741128	-0.189507505185387	-68.69340456788274
chr4	143961148	143961902	755	21	0.7281128298996787	0.5605070264559028	0.16760580344377596	68.68877029122488
chr1	221289723	221290449	727	25	0.8121915911366435	0.9028489500502755	-0.09065735891363202	-68.68388626950052
chr19	53606850	53607490	641	25	0.7668541187957887	0.8649466873236002	-0.09809256852781156	-68.67603911717391
chr7	1112272	1113193	922	26	0.8010577696330464	0.6809099699726378	0.12014779966040867	68.66958295348773
chr9	126191015	126192358	1344	22	0.2497040664409853	0.4215245301496632	-0.17182046370867787	-68.65934341249573
chr6	139871200	139872236	1037	26	0.7660421920378748	0.6353380791332196	0.13070411290465522	68.64909174721309
chr10	22716283	22719264	2982	25	0.38499922406149706	0.5747314887655192	-0.1897322647040221	-68.57339874529963
chr16	52446259	52446882	624	18	0.6991771833312966	0.8545751838357553	-0.15539800050445862	-68.57168183406183
chr16	50022017	50022854	838	25	0.6481268879501355	0.7952121691092072	-0.1470852811590717	-68.57000544515539
chr11	69227765	69228482	718	18	0.1847705423809019	0.36675150713343746	-0.18198096475253556	-68.5331818208826
chr17	21896914	21897804	891	24	0.7559945032419562	0.6038109803349091	0.15218352290704706	68.52896141600336
chr11	31933749	31934756	1008	27	0.5132760602622102	0.38904458907141903	0.12423147119079114	68.52313067183799
chr5	178753343	178754079	737	23	0.6927016876406059	0.8204615406905605	-0.12775985304995463	-68.51987254583284
chr2	240244558	240245392	835	21	0.6500260686071991	0.4654640841725486	0.18456198443465055	68.50845704471364
chr2	95520834	95522350	1517	26	0.382872953126105	0.536098861537843	-0.15322590841173805	-68.49748061908512
chr19	16576585	16577892	1308	23	0.6351880507664587	0.4528427663763391	0.1823452843901196	68.46548245505242
chr16	95724474	95725213	740	19	0.09526158539203211	0.22947693996282573	-0.13421535457079362	-68.44642369475336
chr22	38909869	38910945	1077	21	0.5772062533623701	0.7462605076658734	-0.1690542543035033	-68.41430098307254
chr9	135563330	135564034	705	19	0.5678770083827219	0.7538118366963726	-0.1859348283136507	-68.38373802550682
chr11	64081450	64082610	1161	23	0.3014028673417286	0.47175714763722	-0.17035428029549138	-68.38164860389946
chr7	50942369	50942990	622	17	0.44658460851898507	0.6342187995228458	-0.1876341910038607	-68.34480103784675
chr16	63058741	63059769	1029	22	0.35610254589577245	0.5260052333196585	-0.1699026874238861	-68.33484441781651
chr11	64613002	64614422	1421	23	0.5125325945364532	0.3188598845651677	0.1936727099712855	68.32965488637132
chr11	128977810	128978718	909	27	0.5165001649481735	0.6411061354836857	-0.12460597053551214	-68.32820810624801
chr12	132898430	132899197	768	22	0.7730618008241069	0.626582007400013	0.1464797934240939	68.2904791869841
chr11	128965420	128965863	444	16	0.4740292214452043	0.6881803351347783	-0.21415111368957396	-68.27732693388693
chr17	79775380	79776687	1308	25	0.557450464368715	0.7163902466317574	-0.1589397822630424	-68.21109190881695
chr9	141540547	141541619	1073	22	0.7289270832563676	0.5581416447111176	0.17078543854524997	68.20777513264746
chr1	4214415	4215322	908	23	0.3138569578310331	0.4787076484325201	-0.164850690601487	-68.20539906828743
chr17	81825059	81825734	676	21	0.7717886377914156	0.627465111351941	0.14432352643947455	68.19217247827054
chr17	49774157	49776990	2834	25	0.40207344803425765	0.6074764402483114	-0.20540299221405373	-68.18207210376106
chr19	41495182	41496105	924	25	0.6731836895865382	0.5211974941031537	0.15198619548338443	68.16151815677833
chr5	174167466	174168355	890	18	0.24383724414084926	0.4535052560663881	-0.20966801192553883	-68.15540315437356
chr14	2773929	2774582	654	20	0.19340712466763663	0.4783408362014565	-0.28493371153381986	-68.1487854133998
chr1	65868605	65871408	2804	24	0.24664114463701453	0.43844908505798974	-0.1918079404209752	-68.12207808880714
chr19	766646	767596	951	25	0.8851642810326443	0.7819732593888542	0.10319102164379013	68.09985773097146
chr1	22547954	22548498	545	18	0.3926671061010565	0.5864209946035893	-0.19375388850253283	-68.09014433685942
chr8	144481575	144482243	669	18	0.4142663073583836	0.6112320479242284	-0.19696574056584476	-68.07161162151097
chr9	33618991	33619859	869	27	0.891732591984029	0.9524136782763785	-0.06068108629234947	-68.06122649234152
chr1	3084289	3085044	756	17	0.48992004401681805	0.7045661283945747	-0.21464608437775662	-68.05206579862285
chrX	152292682	152293593	912	28	0.2897233451615362	0.1827683810306252	0.10695496413091099	67.982245973495
chr4	166897868	166898413	546	18	0.39076800214589996	0.21012184256265717	0.1806461595832428	67.91780448925714
chr16	508416	509426	1011	24	0.8251967250767208	0.7032457608024633	0.12195096427425756	67.89672646716824
chr14	99726732	99727253	522	27	0.6436221721445411	0.5328501777395631	0.11077199440497798	67.88777243978906
chr13	113221647	113222295	649	20	0.6782795577930424	0.8252841556113758	-0.14700459781833342	-67.85040086242684
chr16	41064593	41065070	478	16	0.48980978037875117	0.8175701804333718	-0.32776040005462065	-67.84995866355254
chr7	4390421	4392663	2243	26	0.8444753383058208	0.6963714319080905	0.1481039063977303	67.84530355172005
chr18	26740677	26741481	805	27	0.42861826803276104	0.319543829337366	0.10907443869539502	67.84517651018284
chr11	31941357	31942157	801	24	0.4969381508397127	0.36541265104421844	0.13152549979549427	67.83423178045578
chr13	22815127	22817356	2230	23	0.6449334432288955	0.4584967815392593	0.18643666168963613	67.78839706987425
chr19	16065689	16066209	521	25	0.17897468536832417	0.28045414430952753	-0.10147945894120336	-67.77370886075941
chr9	125277139	125277711	573	19	0.5560927069346361	0.3517215782386246	0.20437112869601148	67.76609730889716
chr6	169730787	169731486	700	16	0.4835821284158705	0.7089552557381589	-0.22537312732228837	-67.76514139716703
chr19	5050710	5051355	646	19	0.8085188646568396	0.6567564363298686	0.15176242832697107	67.74911878873574
chr22	20132134	20133036	903	28	0.06485844319853556	0.12768033380386543	-0.06282189060532986	-67.67438476580033
chr14	99717089	99717757	669	21	0.7260496027180215	0.5787113286680107	0.14733827405001088	67.64663596835084
chr9	136685463	136685979	517	20	0.2644222653782195	0.1375501428912509	0.1268721224869686	67.63911925447843
chr10	72957183	72957898	716	22	0.4493483024086088	0.2954940312943306	0.15385427111427818	67.60961908110336
chr8	145085078	145085758	681	22	0.7771407286749452	0.8890352544578435	-0.11189452578289827	-67.60813384782058
chr9	125282793	125283459	667	23	0.524335363551669	0.3679454778173294	0.1563898857343396	67.59692176227962
chr12	124485265	124486380	1116	25	0.26102393096680976	0.4078308113838338	-0.14680688041702405	-67.56858326544831
chr19	19362416	19363097	682	20	0.5284010483740949	0.3479642265773906	0.18043682179670423	67.55771274364135
chr7	144639378	144640709	1332	21	0.4258557702887313	0.621406591709842	-0.19555082142111074	-67.53689762963535
chr7	158773932	158774588	657	18	0.829122244036906	0.6675505504616275	0.16157169357527856	67.53605920249599
chr1	43162013	43163277	1265	21	0.5240984308890774	0.7197316448536911	-0.19563321396461375	-67.51784937967616
chr14	95742470	95743092	623	20	0.3014986455542706	0.4658904392390975	-0.16439179368482693	-67.51351489429358
chr14	48554033	48554763	731	19	0.690972469042642	0.5135019683942731	0.1774705006483689	67.50453106772817
chr4	8320575	8321854	1280	22	0.39168297988144124	0.589890726377314	-0.19820774649587275	-67.47610681896987
chr11	61544219	61544768	550	24	0.05220145758523681	0.1135735439309149	-0.06137208634567809	-67.43114794177329
chr6	151287636	151288663	1028	17	0.4555196966436849	0.6856786748175888	-0.2301589781739039	-67.39879916845257
chr3	199693068	199693920	853	26	0.42153845514260807	0.551735836043827	-0.13019738090121896	-67.39314797713834
chr20	59440091	59440822	732	19	0.39579921717067107	0.5914153006127525	-0.19561608344208142	-67.36087854499853
chr12	131838887	131839738	852	18	0.38339236852240677	0.5736821561192631	-0.19028978759685633	-67.35114680303462
chr18	63695216	63695676	461	15	0.6995474960292387	0.8849804977616661	-0.18543300173242738	-67.34821451556593
chr4	6342176	6342989	814	22	0.7655414914231872	0.6119608773683216	0.15358061405486556	67.34433757506689
chr16	39987092	39987680	589	21	0.8153471955506632	0.6536776217560903	0.1616695737945728	67.3421933905571
chr16	72500632	72501581	950	21	0.7174528358304728	0.5414651072523974	0.17598772857807543	67.33276922097343
chrX	151727932	151728675	744	21	0.5711547557134398	0.7425587208936033	-0.17140396518016354	-67.32790926799557
chr11	70367456	70367864	409	14	0.88401550016362	0.6913761266476023	0.19263937351601768	67.29821573597506
chr6	41422349	41422906	558	23	0.6471325369736025	0.7675625957806363	-0.12043005880703384	-67.28430178197584
chr1	486233	486928	696	20	0.8062230325794459	0.6528284999252162	0.15339453265422975	67.28052312589888
chr10	12495910	12496935	1026	20	0.7696510959442826	0.6050353785667009	0.16461571737758174	67.27858571687544
chr9	148418743	148419389	647	21	0.37568613591579997	0.5397799912175594	-0.1640938553017594	-67.27718050228333
chr16	56443085	56444145	1061	24	0.6469737172118533	0.4828869287937421	0.16408678841811114	67.25452209389839
chr16	48711101	48711801	701	22	0.7650546846313139	0.5594100944494226	0.2056445901818913	67.24520357572528
chr17	51707496	51708272	777	25	0.7289975249183503	0.8395381769439262	-0.11054065202557584	-67.24197932150703
chr3	131319044	131320055	1012	18	0.44872404970970653	0.6489294379547192	-0.20020538824501272	-67.20201423238997
chr15	81522471	81523008	538	17	0.22909905002188263	0.09786255262749027	0.13123649739439236	67.19949975267373
chr12	2193748	2194583	836	21	0.6531658466001389	0.48176517136706204	0.17140067523307684	67.17241794292217
chr9	136220493	136221210	718	19	0.5315111131645478	0.35359850805262144	0.17791260511192636	67.14591628030833
chr17	84157076	84157668	593	22	0.8519835818116829	0.9419192820841823	-0.08993570027249942	-67.13445380027731
chr1	143913857	143914503	647	21	0.8588571232804877	0.7155175229876632	0.14333960029282444	67.11517372817667
chr10	363170	364351	1182	20	0.7192213570409038	0.5357726422209147	0.18344871481998914	67.06872401509943
chrY	568076	569169	1094	20	0.5597716128291024	0.7844448359161758	-0.22467322308707338	-67.05361893108066
chr9	125251296	125252069	774	25	0.6053821304062025	0.4355628779028002	0.1698192525034023	67.02350396242382
chr16	91574540	91575134	595	18	0.6690292811573055	0.8303857818958235	-0.16135650073851793	-67.01848301749978
chr1	17431895	17432617	723	21	0.6864317477051289	0.5376111710065237	0.14882057669860527	66.99677706468351
chr8	145268926	145269497	572	22	0.6902865929268804	0.5416658227037849	0.1486207702230955	66.99296063226699
chr16	1756034	1756729	696	24	0.8883945192147301	0.7926627640690098	0.0957317551457203	66.9904521552755
chrX	152591766	152592522	757	21	0.7549018645731669	0.5921100180975366	0.16279184647563028	66.96085525141547
chr2	31625930	31626639	710	22	0.5086392529454713	0.3708144898700638	0.13782476307540747	66.9432516908403
chr22	39934165	39935570	1406	24	0.35715502492017426	0.5246793209466889	-0.16752429602651464	-66.92249531341768
chr20	64811047	64811540	494	16	0.40926486938232126	0.6287996686537355	-0.21953479927141423	-66.90444137426394
chr14	97338085	97338732	648	18	0.2936099982569264	0.479830579528915	-0.1862205812719886	-66.88048172683725
chr8	1707524	1708259	736	24	0.507135702693229	0.6472994740882075	-0.1401637713949785	-66.8741516009624
chr1	1558102	1558628	527	28	0.6781609590632962	0.5835458269382776	0.0946151321250186	66.81500302895256
chr19	1890998	1891761	764	20	0.8030513498869343	0.648342070406433	0.15470927948050128	66.81212097229943
chr21	29682927	29683718	792	23	0.8388377541923457	0.9320719904889169	-0.09323423629657113	-66.80912528253107
chr9	150131264	150132077	814	22	0.6735457673615014	0.5150507365071211	0.15849503085438033	66.77059812253648
chr2	241297696	241299206	1511	23	0.2490929458566536	0.42899176979114734	-0.17989882393449375	-66.76362409977665
chr6	41236679	41237495	817	22	0.574144588449906	0.7213643426414245	-0.14721975419151845	-66.756862404705
chr12	26075945	26077643	1699	20	0.5926579531088583	0.36026173003706585	0.23239622307179242	66.75073461757219
chr12	130528842	130529744	903	26	0.5667082755910552	0.44840651708614604	0.11830175850490915	66.7111546780477
chr1	160728506	160729085	580	18	0.34222968290133265	0.549963571421874	-0.20773388852054137	-66.68593292500732
chr13	52122238	52123058	821	20	0.8022700549381426	0.6452405326867862	0.15702952225135647	66.65612125937808
chr2	8668352	8668971	620	20	0.8123190381836256	0.6623096918858214	0.15000934629780416	66.63494484888813
chr7	152131028	152131590	563	19	0.4912687558175151	0.6655327151836293	-0.17426395936611422	-66.63235945418151
chr7	6879974	6881063	1090	20	0.879038725660782	0.6635393703341969	0.21549935532658515	66.6125441191322
chr1	225642276	225644073	1798	19	0.5159769166498239	0.752007061538236	-0.23603014488841212	-66.59978497472713
chr6	170526299	170526874	576	17	0.5682711849940054	0.7560582625658764	-0.18778707757187096	-66.59426128618937
chr1	2488894	2489626	733	18	0.2942151801687959	0.4806192712804585	-0.18640409111166262	-66.56798064167911
chr11	7714651	7715748	1098	22	0.5142273010208773	0.3416545492052668	0.17257275181561055	66.53206381392012
chr16	1022299	1022950	652	23	0.7851669618249159	0.8814639825653938	-0.09629702074047797	-66.51576115283702
chr1	3178561	3179253	693	22	0.4722880972593886	0.3183874284139855	0.1539006688454031	66.51194609631509
chr17	5340403	5341357	955	19	0.4590144947195332	0.6608987057744575	-0.20188421105492432	-66.49219978474464
chr5	174095207	174095854	648	18	0.18695493867883053	0.33799731607443273	-0.1510423773956022	-66.48693820225944
chr17	83851533	83852034	502	19	0.8451140502598252	0.6678953740797563	0.17721867618006892	66.48013772235885
chr5	281117	282036	920	15	0.7947834919067744	0.5418371750300182	0.2529463168767563	66.47726824545106
chr22	18763396	18764125	730	17	0.6852277117354586	0.4600036023125934	0.2252241094228652	66.47055147840953
chr18	12238937	12239663	727	21	0.5320087837572208	0.3694905063585384	0.1625182773986824	66.45251918007388
chr1	113313957	113315340	1384	18	0.3800346723524429	0.6140281273534829	-0.23399345500103996	-66.412667742881
chrX	107173434	107174011	578	24	0.19295213437849126	0.3121374599050831	-0.11918532552659186	-66.38032438533854
chr12	49195742	49196380	639	18	0.22677573727639427	0.40605239472289834	-0.17927665744650406	-66.37711191469145
chr7	2365217	2365856	640	16	0.3509880252340397	0.5806536122915926	-0.2296655870575529	-66.34557643135723
chr10	79987722	79988390	669	20	0.7316766726134127	0.5590893175361815	0.17258735507723122	66.3441881476529
chr16	50849753	50850645	893	23	0.5450198363632441	0.7901282423011835	-0.24510840593793937	-66.33655172069228
chr11	89867620	89868174	555	19	0.6025629838344818	0.828925010342052	-0.2263620265075702	-66.31269909831747
chr1	36021998	36022703	706	21	0.41883344278798906	0.6075536564788219	-0.1887202136908328	-66.29652199494434
chr11	68849967	68850490	524	18	0.07800126419058415	0.19606211196475268	-0.11806084777416853	-66.26591893591709
chr1	148832224	148833047	824	22	0.39930247873017144	0.24718620172838224	0.1521162770017892	66.25030496314112
chrY	546487	547436	950	21	0.675923568814588	0.8830885370362817	-0.2071649682216936	-66.23711344602516
chr12	122875445	122876144	700	14	0.21080977115453917	0.46711225638408244	-0.25630248522954324	-66.20610418264597
chr8	143439153	143439816	664	19	0.37773199602737656	0.5490263653994656	-0.17129436937208903	-66.20563644755856
chrY	774327	774767	441	17	0.3319741804529665	0.11468005580205468	0.21729412465091183	66.17392350592334
chr7	152118666	152119486	821	20	0.5604050219643498	0.3784414497744997	0.1819635721898501	66.16849812980493
chr5	104070550	104071389	840	25	0.09822302850543739	0.19806364826420275	-0.09984061975876536	-66.1644220516883
chr16	39588201	39588783	583	24	0.7363677357411768	0.8543120084730507	-0.11794427273187391	-66.14423907513779
chr7	1025571	1026335	765	23	0.6144066121747731	0.747539850853081	-0.13313323867830784	-66.14015012564133
chr15	87733624	87734354	731	25	0.8845946578156172	0.951072389220688	-0.06647773140507085	-66.137969659393
chr8	6415837	6416747	911	18	0.46658771286455847	0.6823352253944981	-0.21574751252993962	-66.12181922881233
chr1	53388265	53388889	625	20	0.7617356258519145	0.8791028234482613	-0.11736719759634684	-66.1139468755396
chr14	66649083	66650129	1047	20	0.8413522643371136	0.6710547537785478	0.1702975105585658	66.05828928468365
chr10	134708173	134708755	583	20	0.8873724032783654	0.7123247155373714	0.175047687740994	66.04273155483558
chr11	69268648	69269345	698	19	0.3592729659262267	0.5333394760739334	-0.1740665101477067	-66.01904872186515
chr22	7888343	7888891	549	24	0.7630605653657686	0.8742130972834884	-0.11115253191771979	-65.96239598783167
chrX	151391716	151392265	550	18	0.9091249642379619	0.7292360847711746	0.17988887946678722	65.94849286316679
chr8	145672666	145673530	865	20	0.4032516329684769	0.23647870978986263	0.16677292317861425	65.92620677003033
chrX	37309150	37309943	794	23	0.2624648594284478	0.13926798897734935	0.12319687045109848	65.92592075239645
chr20	50516997	50517933	937	19	0.1741088851876733	0.3395190957643446	-0.16541021057667127	-65.92386473781956
chr2	239576272	239576892	621	21	0.46318465041822116	0.6150133502093413	-0.15182869979112018	-65.91910091566454
chr12	108014497	108015561	1065	18	0.7859416495776922	0.5868023287354088	0.19913932084228336	65.9172036135179
chr2	89916493	89916992	500	24	0.2296422056938133	0.08530893153976835	0.14433327415404495	65.91368384826204
chr2	236199642	236200514	873	22	0.43644128253642245	0.2867103932467228	0.14973088928969963	65.89324696994373
chr20	5105128	5106227	1100	20	0.5890338659748061	0.7633631660673729	-0.17432930009256675	-65.87719916922049
chr1	33024494	33025697	1204	23	0.6630031395480415	0.8112796074583535	-0.14827646791031202	-65.84893662215327
chr7	55372593	55373741	1149	21	0.2937698232372647	0.47191786952969983	-0.17814804629243514	-65.83904043597354
chr5	173785843	173786428	586	20	0.2591179618781062	0.3962734217063156	-0.13715545982820937	-65.8275277214499
chr9	148493531	148494194	664	21	0.5368595816766867	0.701703898476625	-0.16484431679993827	-65.82516318918339
chr16	62457921	62458434	514	20	0.10490595617468101	0.21619095505654054	-0.11128499888185953	-65.81996901064682
chr10	76270641	76271209	569	25	0.22800104023370676	0.3303907722507393	-0.10238973201703255	-65.81940563725507
chr17	2601404	2602009	606	20	0.5254987566136002	0.3774996089150677	0.14799914769853256	65.80254307501737
chr20	3784766	3785540	775	25	0.7037955792670486	0.5681267059641613	0.13566887330288735	65.79122139193704
chr9	147163674	147164551	878	22	0.4033905105096582	0.26106754825235184	0.14232296225730634	65.77803981418681
chr13	112800726	112801260	535	20	0.9061280229315434	0.9740109509505097	-0.06788292801896634	-65.77462073098644
chrX	70049174	70050174	1001	25	0.7390434276638396	0.8468052414267452	-0.10776181376290561	-65.76624115350988
chr20	65998740	65999248	509	26	0.8331358858001592	0.7480595621735782	0.08507632362658102	65.76257286083134
chr5	489423	489822	400	24	0.8362229925008037	0.9095981739864253	-0.07337518148562161	-65.72666612642581
chr1	225106606	225107578	973	21	0.6104497126384567	0.7714161381288357	-0.16096642549037898	-65.72237318611414
chr6	143320567	143321038	472	18	0.7374537910195199	0.8826306801807922	-0.14517688916127225	-65.70228541516485
chr13	28001678	28002338	661	21	0.7990920144210293	0.9041309869879547	-0.1050389725669254	-65.69651011833398
chr2	63051971	63052514	544	18	0.8628276092099374	0.707963702850476	0.15486390635946135	65.68850773400732
chr17	3642494	3643158	665	18	0.7247866803961125	0.5499217348603764	0.17486494553573606	65.6704651494634
chr11	64867638	64868591	954	25	0.3091184752181848	0.43885706678887176	-0.12973859157068696	-65.64731448748681
chr20	3790313	3791289	977	22	0.7930692203468335	0.6418853555867028	0.15118386476013068	65.63338470386064
chr16	80770885	80771864	980	25	0.3244512688934968	0.4639439577439343	-0.13949268885043753	-65.61730946845765
chr9	107246666	107247368	703	19	0.17904457428150508	0.3481436158314994	-0.1690990415499943	-65.61651102673142
chr17	492825	493862	1038	20	0.7799754004257016	0.605774204256302	0.17420119616939955	65.60825070944831
chr4	140819689	140820151	463	18	0.9002759599890658	0.7682264612746459	0.13204949871441996	65.60537634343268
chr3	199718507	199719229	723	21	0.7869882187763729	0.6464870191203157	0.14050119965605723	65.57380923858601
chr8	42413116	42414342	1227	25	0.19840766357782247	0.30670677759558024	-0.10829911401775777	-65.56871998388242
chr19	43941787	43942452	666	25	0.8451075193791657	0.7486657318204611	0.09644178755870458	65.55490026741258
chr20	58408852	58409405	554	24	0.13797163128787282	0.22792889621105925	-0.08995726492318643	-65.54232217561041
chr1	16685001	16685777	777	23	0.4276634378738321	0.5582940902087273	-0.13063065233489524	-65.52950130595896
chrX	151400751	151401595	845	24	0.7039415927121448	0.5145194447781495	0.18942214793399537	65.51785725192525
chr16	92737915	92738621	707	20	0.27043377002445845	0.42489698067031473	-0.15446321064585627	-65.50409312339126
chr20	59700673	59701651	979	19	0.3608509299185407	0.5737783864564252	-0.21292745653788453	-65.49919347687316
chr3	180074786	180075433	648	23	0.9311093080054067	0.8468664798872066	0.08424282811820005	65.48567755039966
chr16	2713018	2713918	901	23	0.21069740279326052	0.3480098825642364	-0.13731247977097585	-65.48541788097884
chr7	451120	451824	705	26	0.6810851190251792	0.7858360273516004	-0.1047509083264212	-65.47275467290362
chr1	40002129	40002725	597	22	0.1794776184970744	0.2918985388145188	-0.11242092031744444	-65.46523790337588
chrX	36604001	36604708	708	24	0.7605203610743233	0.8671229244854137	-0.10660256341109042	-65.45691078853791
chr18	79873905	79874613	709	22	0.8259182592305229	0.7098056198751026	0.11611263935542027	65.43449141639621
chr12	49294774	49295266	493	19	0.36663552748920025	0.5262867973792782	-0.15965126989007794	-65.41404407537954
chr7	613716	614416	701	23	0.5660959467401278	0.7050080264567969	-0.1389120797166692	-65.40479590894691
chr5	994710	995759	1050	25	0.8508395763778075	0.7423008679861275	0.10853870839168	65.40287158786693
chr12	131897685	131898333	649	19	0.8174649744741658	0.6485286529759089	0.16893632149825688	65.40115748662316
chr10	133207930	133208664	735	18	0.40292245973842555	0.23135206176063094	0.1715703979777946	65.36139211860375
chr19	3243394	3244179	786	19	0.5662474897038289	0.3713560203634341	0.19489146934039475	65.3500241474475
chr1	41252621	41253267	647	20	0.4244802412126373	0.5832764673933235	-0.15879622618068623	-65.34768615062632
chr8	50359870	50360820	951	24	0.8246948494157389	0.6980061865897242	0.12668866282601465	65.32337937532704
chr7	160291156	160291689	534	22	0.8579366350869085	0.7463142851544816	0.11162234993242692	65.32044161546452
chr2	73017359	73018523	1165	19	0.8336749918705398	0.6413689643811871	0.19230602748935277	65.3078923708769
chr16	18392888	18393551	664	21	0.6815502728630701	0.8572232486022068	-0.17567297573913665	-65.30081935543599
chr7	524466	525004	539	22	0.20599389919900324	0.32811494190733087	-0.12212104270832763	-65.29641212345881
chr10	122420521	122421345	825	18	0.2944527687539876	0.489788217381494	-0.19533544862750635	-65.29365740024541
chr22	18767973	18769076	1104	21	0.8407522023021382	0.6863691664437385	0.15438303585839974	65.28946414353558
chr19	41856886	41857875	990	17	0.3030224001660324	0.5386832644632492	-0.23566086429721683	-65.28145628447854
chr15	19857756	19858215	460	17	0.8290659172706548	0.5364602875782442	0.29260562969241066	65.2626602646171
chr11	37490916	37492146	1231	18	0.795434178547776	0.5947761080700711	0.2006580704777049	65.23627457853128
chr17	83538391	83539135	745	22	0.46198942853764535	0.6155261965338786	-0.15353676799623328	-65.21147543559537
chr2	41977373	41978692	1320	23	0.7759262133178724	0.8922963535906813	-0.1163701402728089	-65.14363644008228
chr10	100197976	100198592	617	23	0.8160029753812568	0.9017173509450254	-0.0857143755637686	-65.13514947534402
chr17	44769796	44770305	510	20	0.4540320198170499	0.30260900007964714	0.15142301973740274	65.1349160573215
chr6	167466920	167467909	990	24	0.422089811439187	0.28526199933887597	0.13682781210031103	65.10823307567489
chr4	95117580	95118253	674	20	0.5601056280614046	0.4012778932127025	0.1588277348487021	65.08495213671642
chrX	71114694	71115209	516	19	0.7846180094875874	0.9043276044560551	-0.11970959496846767	-65.0797546973177
chrX	48884837	48885352	516	16	0.796535687946372	0.5169906217844581	0.2795450661619139	65.05401088910413
chr15	29152580	29154395	1816	22	0.45115532906560296	0.6525349526330767	-0.20137962356747374	-65.05024263824028
chr14	73042805	73044020	1216	18	0.4380649715853489	0.6600293501170682	-0.2219643785317193	-65.03740546554516
chr7	2128234	2128820	587	19	0.7744092842302336	0.8956887228591313	-0.12127943862889767	-65.03310188786668
chr16	93120308	93120869	562	17	0.42236659744205024	0.6299391989384753	-0.20757260149642504	-64.99696437476625
chr6	145201288	145201920	633	20	0.6699706716345769	0.5147326566183429	0.15523801501623402	64.96276310482514
chr11	66555081	66555667	587	22	0.2898850189589723	0.42210445626393417	-0.13221943730496188	-64.94665189509108
chr8	135614351	135615618	1268	22	0.800007135544296	0.6433164331108588	0.1566907024334372	64.89882821815749
chr6	138677540	138678305	766	24	0.13650643310633337	0.232756789535819	-0.09625035642948562	-64.87773030622958
chr20	26085207	26086069	863	26	0.8229452967876544	0.9044974536459125	-0.08155215685825812	-64.84975759063944
chrX	130102992	130103862	871	18	0.7216415026377468	0.5098096904581689	0.21183181217957792	64.83784510133005
chr1	127442897	127443554	658	20	0.634266814428189	0.8728450384912007	-0.23857822406301166	-64.77702484204691
chr12	131106187	131106856	670	22	0.8789103560736076	0.7577168364312252	0.12119351964238234	64.74947737778312
chr17	8795108	8795934	827	23	0.6353624530693891	0.7625766345876618	-0.12721418151827268	-64.73268798767701
chr9	149250217	149250955	739	24	0.7076122411433916	0.8206648850075984	-0.11305264386420677	-64.71280443633128
chr12	114668761	114669460	700	22	0.08561403874788898	0.17126838748583179	-0.08565434873794281	-64.70408611887409
chrX	131853807	131854331	525	20	0.8717955891915289	0.7392241847384129	0.132571404453116	64.66286614184197
chr19	19067954	19068544	591	21	0.14817428025764776	0.26466670538168535	-0.1164924251240376	-64.64981097079415
chr11	70947708	70948740	1033	21	0.35752491067618775	0.5412835718196135	-0.18375866114342576	-64.62339406360563
chr6	164463315	164463870	556	18	0.4401384145782684	0.6066583566096426	-0.1665199420313742	-64.62310867431005
chr12	124380506	124381148	643	19	0.7639915849090897	0.5888217175585856	0.1751698673505041	64.62075363924426
chr1	244748288	244748810	523	20	0.749172530028764	0.6098595426310462	0.1393129873977178	64.60540889011611
chr4	87823368	87823852	485	22	0.08720617499017003	0.16723401109714933	-0.0800278361069793	-64.60081058801676
chrX	117095872	117096482	611	14	0.8994940686207392	0.6776312378284057	0.2218628307923335	64.52808135560774
chr20	64077397	64077956	560	19	0.8676233309562483	0.7340401803409564	0.1335831506152919	64.52275428316963
chr3	54067241	54068029	789	20	0.8440176539546128	0.7040858232074775	0.13993183074713533	64.49462232628444
chr1	129016833	129017613	781	24	0.8689727108144006	0.709118495599969	0.15985421521443166	64.47525881641235
chr9	144395845	144396873	1029	19	0.24514802314107295	0.41039188933512055	-0.1652438661940476	-64.47431954244213
chr16	48854303	48854979	677	23	0.9288169597408232	0.7620842369206957	0.16673272282012752	64.46074054566309
chr14	339991	340739	749	26	0.5775439486619639	0.770697982536031	-0.19315403387406704	-64.45310734061326
chr4	193571341	193571799	459	16	0.8997181461112647	0.6243905740189973	0.2753275720922673	64.42621597564356
chr9	149688786	149689285	500	22	0.7826927611123585	0.6662560871546186	0.11643667395773993	64.42086391566383
chr17	80426662	80427444	783	23	0.699467756278833	0.5674828790935889	0.1319848771852441	64.41629952516331
chr4	172237102	172237901	800	24	0.4271621841491255	0.30948332935344575	0.11767885479567974	64.40809529330791
chr1	159311282	159312331	1050	19	0.48758969705838684	0.6935636910783358	-0.20597399401994898	-64.39612252010198
chr16	4689749	4690310	562	18	0.4749654401312814	0.30209725133916865	0.17286818879211274	64.39239225648456
chr7	106924641	106925619	979	16	0.44950817586502767	0.696426220715735	-0.24691804485070734	-64.37664604767414
chr5	150361218	150361952	735	18	0.7388151553543257	0.5482668876294079	0.19054826772491784	64.35700533781997
chr1	1742725	1743434	710	22	0.7348746939376587	0.5923824734630033	0.14249222047465537	64.34845021714507
chr11	114138485	114140090	1606	21	0.5778613472296354	0.7737177674295472	-0.19585642019991178	-64.32056578961807
chr1	8852680	8853482	803	19	0.23117178391539356	0.39181521679599124	-0.16064343288059768	-64.3069143717615
chr15	18729105	18729576	472	21	0.8771634714551033	0.7005791734806257	0.1765842979744776	64.28239989820105
chr8	1071473	1072691	1219	25	0.805411940090343	0.6809889723631325	0.12442296772721051	64.26433952549293
chr7	760140	761036	897	16	0.2703209960427283	0.5093290380789625	-0.23900804203623416	-64.24469346666582
chr4	135299935	135300421	487	21	0.9159788197619724	0.8305540592982606	0.08542476046371172	64.22962509523539
chr4	170113193	170113809	617	16	0.42173138505268376	0.7378184278492755	-0.3160870427965918	-64.20625304639427
chr16	3470733	3471396	664	24	0.4273357343562636	0.5431269648653003	-0.11579123050903672	-64.20115747587366
chr6	10527022	10527868	847	23	0.7573596386512145	0.8655985842642989	-0.10823894561308445	-64.20062187217594
chr21	44268468	44269232	765	25	0.8867218106439879	0.7843972318720713	0.10232457877191659	64.16033634504672
chrY	107790	108251	462	20	0.6613427848171065	0.45744386843341245	0.20389891638369406	64.15652748231668
chr2	153010570	153013441	2872	23	0.4555466409236495	0.6530792132143692	-0.19753257229071974	-64.15651905361484
chr6	27696463	27697271	809	22	0.22562719242052912	0.3709307871176388	-0.1453035946971097	-64.13978723915095
chr9	144640862	144641887	1026	20	0.4007201830708302	0.5886416066503524	-0.18792142357952218	-64.13583806056552
chr22	30673634	30674251	618	19	0.38358677913471656	0.5549530127506134	-0.1713662336158968	-64.13012924249382
chr16	40690726	40691916	1191	23	0.6153725110021248	0.8563984902764119	-0.24102597927428715	-64.12324735071029
chr1	2567280	2568339	1060	16	0.530649468108255	0.7491342479430446	-0.21848477983478964	-64.09468861655859
chr1	37862723	37863337	615	21	0.421189385295026	0.28269356089599507	0.1384958243990309	64.09174989265591
chr8	130623211	130623602	392	29	0.9249738238449037	0.880469044729914	0.04450477911498962	64.07416326834222
chr6	57775361	57776064	704	22	0.7312612424824066	0.5960216043973724	0.13523963808503425	64.0691625999956
chr20	50406007	50407064	1058	17	0.4270780064129318	0.6326723174779415	-0.2055943110650097	-64.05708848180635
chr2	202503550	202504506	957	18	0.4495693851995701	0.6797450687596642	-0.2301756835600941	-64.05355531246683
chr1	213224740	213225625	886	24	0.470958407509025	0.3404615815200459	0.1304968259889791	64.03998590047824
chr22	39875928	39876679	752	18	0.22058960212750955	0.40161121540106914	-0.1810216132735596	-64.03655603075252
chr15	29100828	29101756	929	18	0.33068900922322314	0.5225038618450221	-0.19181485262179893	-64.03436873590734
chr10	125557681	125558959	1279	21	0.3137088115078867	0.509759248787957	-0.19605043728007027	-64.0102156444798
chr13	66213757	66214767	1011	20	0.315490141110778	0.16250303572161093	0.15298710538916707	63.99120558007007
chr6	167628586	167629537	952	25	0.8078453494856698	0.6837130654219549	0.1241322840637149	63.990021608868815
chr10	131229740	131230537	798	22	0.504280195981711	0.6473961938368592	-0.14311599785514817	-63.986124925232254
chr3	7261745	7262501	757	20	0.8405075980094697	0.7000891336555508	0.14041846435391891	63.96180080409853
chr2	207589307	207590231	925	18	0.1963413875472389	0.3922926962328637	-0.19595130868562483	-63.95512947907974
chr19	18725355	18726020	666	22	0.32542996453425294	0.19832372057065384	0.1271062439635991	63.93918021919213
chr22	37024453	37025115	663	23	0.7467423043188903	0.6211048052833094	0.12563749903558097	63.91484559279882
chr1	170021901	170022518	618	20	0.502344445732469	0.3497661584658783	0.15257828726659067	63.90861394493385
chr20	29561592	29562113	522	20	0.1559104626711253	0.06915393437255779	0.0867565282985675	63.89916622426636
chr10	125425307	125426090	784	24	0.549518335866407	0.6793086592778635	-0.12979032341145658	-63.890877223902194
chr4	6492568	6493633	1066	20	0.7401347993754831	0.5509846633658394	0.1891501360096437	63.88994322270203
chr5	10540099	10541044	946	21	0.24783536523724556	0.11930084412269379	0.12853452111455177	63.88061650176712
chr12	10088503	10089812	1310	23	0.8239846704560408	0.6783029265343095	0.1456817439217314	63.848288231881696
chr11	1560948	1561784	837	23	0.5178715969115847	0.3754696885888765	0.14240190832270816	63.83212275454467
chr7	30021772	30022342	571	23	0.24125349675568483	0.3520900399584432	-0.11083654320275835	-63.79809146912826
chr1	246958662	246959240	579	21	0.8596887466623526	0.9381396551345538	-0.07845090847220115	-63.79331131927547
chr7	159686926	159687566	641	19	0.7579060848177447	0.5985044792931167	0.159401605524628	63.79019556581173
chr20	40619495	40620899	1405	21	0.30409779032954165	0.4957193360554814	-0.19162154572593976	-63.737225719398594
chr10	130826388	130826993	606	20	0.2983428249694168	0.44082028729533296	-0.14247746232591618	-63.73379223571061
chr22	38265321	38266096	776	21	0.23455316409638907	0.37935158846325184	-0.14479842436686277	-63.720095228161654
chrX	16389028	16390013	986	21	0.8457059995594239	0.6887074786979032	0.15699852086152077	63.71025080637179
chr6	45498303	45498781	479	21	0.1355729108708353	0.23611660170074406	-0.10054369082990874	-63.69402792069832
chr18	79832982	79833752	771	20	0.3171036476937329	0.48952587523696117	-0.17242222754322828	-63.66100689278247
chrX	127970405	127971518	1114	21	0.7068370965416714	0.5086266549315333	0.19821044161013812	63.63932780804869
chr21	37127688	37128518	831	21	0.8494477160304208	0.7202404533306349	0.12920726269978589	63.617513491292044
chr12	132857844	132858732	889	19	0.7792518425189979	0.6190841794880907	0.16016766303090724	63.60944909263476
chr19	52858323	52858989	667	20	0.40426325914404176	0.5542046529075116	-0.14994139376346988	-63.60857426415389
chr12	62498471	62498917	447	15	0.31154912732062345	0.5230030845292207	-0.21145395720859728	-63.60496801643683
chr9	144638961	144639911	951	22	0.5347113741145202	0.6896745044152697	-0.15496313030074949	-63.53065368106994
chrX	151834140	151834689	550	19	0.7926525416260486	0.9117753820500539	-0.11912284042400534	-63.50182043531015
chr6	34334052	34334970	919	18	0.8740504155495787	0.7027481354530573	0.1713022800965215	63.49407663778539
chr8	9191107	9191762	656	20	0.5463513647061484	0.7017635337700581	-0.15541216906390964	-63.46849853285224
chr12	94595720	94597150	1431	19	0.1806930805932902	0.37450098763864575	-0.19380790704535555	-63.46616226416726
chr12	120124248	120124840	593	18	0.7193942594406497	0.8570083399299293	-0.1376140804892796	-63.43272151681083
chr3	104265253	104266198	946	14	0.2807162998777952	0.5501757216637001	-0.26945942178590493	-63.41713763294854
chr12	11879391	11880595	1205	20	0.18402084284001616	0.3519746002888269	-0.16795375744881072	-63.40636554373824
chr16	1696197	1697225	1029	21	0.5562997244316525	0.7204302479778546	-0.16413052354620206	-63.40501787292615
chr12	25209908	25210840	933	21	0.9063951681728449	0.7860750908830147	0.12032007728983019	63.4014797966097
chr4	193527364	193527921	558	21	0.7583220652592724	0.5362444059247485	0.22207765933452384	63.377424371151115
chr15	22584253	22585058	806	23	0.39643412389032306	0.26319091563999797	0.1332432082503251	63.37514719339854
chr3	58611280	58612986	1707	21	0.7746787392728457	0.5881899096557195	0.1864888296171262	63.362225885769014
chr1	152932361	152933067	707	19	0.3305363631197176	0.51183338442256	-0.18129702130284236	-63.35236639114325
chr19	37699198	37699834	637	21	0.08592816245205344	0.17930763178855003	-0.09337946933649659	-63.33433455693776
chr12	129119300	129119790	491	29	0.9032066643019943	0.8343423223114723	0.06886434199052194	63.32544974328219
chr12	132886682	132887423	742	21	0.8634994991388132	0.7379504796048465	0.1255490195339667	63.325449632716165
chr10	44221388	44221939	552	21	0.6210769138314296	0.7506170283148367	-0.12954011448340708	-63.32224268578687
chr3	14299557	14300256	700	20	0.1334267923344924	0.25850250316697315	-0.12507571083248076	-63.27023394017772
chr1	168466237	168468136	1900	20	0.13599277216655084	0.3188801052356693	-0.18288733306911845	-63.2696639143693
chr10	125604564	125605732	1169	20	0.24147481526672468	0.4333484864137984	-0.19187367114707374	-63.26680596077034
chr1	5779345	5779872	528	21	0.8847804336016988	0.7818450042712887	0.10293542933041011	63.21904172053885
chr10	133007062	133007964	903	25	0.45845182058007033	0.5870132883727428	-0.12856146779267247	-63.21520655778708
chr13	112209537	112210329	793	20	0.32916021395922557	0.4981841909701142	-0.16902397701088862	-63.20578417238793
chr13	85744505	85744949	445	14	0.2093012661341073	0.4160405471377633	-0.206739281003656	-63.20100175607533
chr16	877111	877985	875	22	0.6164550594554306	0.7774746549347397	-0.1610195954793091	-63.18897093808936
chr16	51508177	51508897	721	21	0.8713387574109882	0.6712089783431172	0.200129779067871	63.171065360170395
chr9	146996122	146997031	910	20	0.7922036739041791	0.6456982590284931	0.14650541487568602	63.15748392347184
chr16	27976717	27977919	1203	23	0.591397721582017	0.7386108043768702	-0.14721308279485323	-63.157460085026806
chr20	65759973	65760538	566	22	0.8200283246087223	0.7068690251816134	0.1131592994271089	63.15640130743239
chrX	69487088	69487826	739	19	0.34698563539629435	0.5232075422506641	-0.17622190685436978	-63.150184912326466
chr1	155649138	155650188	1051	19	0.31805707706730163	0.4980943532750953	-0.1800372762077937	-63.14223196443959
chr21	13573069	13573784	716	20	0.7750793226694901	0.9207132599545128	-0.14563393728502272	-63.135361967746256
chr2	113768653	113769498	846	15	0.5071055133443402	0.7539679800717353	-0.2468624667273951	-63.12589512432374
chr9	140918018	140918988	971	26	0.7788944306467626	0.8741429127628838	-0.09524848211612125	-63.12131312644247
chr1	29609626	29610311	686	22	0.6584651496259096	0.5215178934530206	0.13694725617288905	63.099266036176495
chr9	143305381	143306597	1217	22	0.1502095375540165	0.28088733865254006	-0.13067780109852356	-63.091559936510826
chr16	91461522	91462365	844	18	0.41774411513598025	0.23558691430210812	0.18215720083387213	63.04669864575024
chr10	42753797	42754379	583	21	0.8306996997072942	0.6290262961792693	0.20167340352802487	63.03260057224662
chr9	79506232	79506921	690	23	0.07827100999713377	0.15816796808465466	-0.0798969580875209	-63.02442707406465
chr19	13123582	13124199	618	23	0.6416514447386429	0.5032853476611998	0.13836609707744307	63.01093962899865
chr1	235522252	235523151	900	17	0.7393668281593447	0.5204868585031283	0.21887996965621648	62.98872332995575
chr6	160667486	160668194	709	18	0.4163715767812691	0.6062812587338795	-0.18990968195261038	-62.98602278768601
chr12	47978490	47980091	1602	17	0.3203048163484186	0.5625910646296782	-0.2422862482812596	-62.98518742961248
chr16	72698871	72700208	1338	23	0.7808043129144561	0.6282700962691361	0.15253421664531996	62.979271647989016
chr3	125656080	125656761	682	15	0.27029259901940644	0.495570882100164	-0.22527828308075754	-62.97043253812508
chr11	1462840	1463835	996	21	0.2014033100620551	0.3502352321895704	-0.1488319221275153	-62.969609172490934
chr5	17530968	17531682	715	17	0.9346481888830398	0.7281268198495305	0.20652136903350926	62.95989500718882
chr16	10633996	10634837	842	19	0.7719113898354472	0.6017060725287128	0.17020531730673438	62.957210002699945
chr2	10034347	10034942	596	20	0.5520297274805839	0.39370466253293934	0.15832506494764453	62.94887835349084
chr9	144405510	144406500	991	20	0.4879813901539574	0.6808938695799345	-0.19291247942597706	-62.9472362851407
chr4	25070399	25071200	802	21	0.0806025563830964	0.18646010554705889	-0.10585754916396249	-62.94307308733715
chr17	82945676	82946222	547	23	0.6960581796881767	0.5751417860170344	0.12091639367114237	62.926947379739005
chr16	19805051	19806196	1146	23	0.16776370332269477	0.30689095736808414	-0.13912725404538936	-62.914668751839145
chr8	7273388	7273978	591	21	0.7533368244842971	0.8864465739105696	-0.13310974942627252	-62.89985937701691
chr2	91011190	91011689	500	16	0.843563327597091	0.6102807040960013	0.23328262350108964	62.89577724279062
chr14	69639715	69640839	1125	19	0.4859457451508863	0.29919466878406925	0.18675107636681704	62.88958824628871
chr15	1054616	1055241	626	24	0.7167667625153572	0.860364361506993	-0.14359759899163582	-62.87801585946034
chr1	32784882	32785673	792	22	0.2518867903630661	0.39161934766272066	-0.13973255729965456	-62.87284833160624
chr5	142018407	142018889	483	19	0.30729759751305474	0.18169011889923403	0.1256074786138207	62.872284092413665
chr17	1029434	1029969	536	20	0.6845849372566214	0.5474786225756824	0.13710631468093903	62.86035219271305
chr10	117703937	117704710	774	19	0.527818806887659	0.6969046232893737	-0.16908581640171472	-62.85812588194313
chr16	73339404	73339983	580	15	0.7038827047449993	0.4686191741325573	0.23526353061244193	62.84323672102233
chr7	107270960	107271742	783	22	0.8200915776817436	0.9140537903932457	-0.09396221271150218	-62.829738305398166
chr18	62587502	62588112	611	25	0.7755726765561596	0.6691517954457904	0.10642088111036918	62.814764296819554
chr19	11943199	11943969	771	21	0.6542321999554684	0.5001882794424534	0.15404392051301508	62.81298302986094
chr12	97503568	97505827	2260	24	0.8564454486082911	0.7269888537191191	0.12945659488917194	62.80698427615941
chr18	9817474	9818096	623	15	0.5303445320780544	0.7568007657717051	-0.22645623369365064	-62.80188229999943
chr4	188982607	188984677	2071	22	0.8494060102547889	0.6635398022453752	0.18586620800941367	62.798566543962906
chr1	204708689	204709808	1120	22	0.4863071252138658	0.3144901086702764	0.17181701654358944	62.79569271101359
chr7	2683492	2684069	578	19	0.7884547808932746	0.6422665257107192	0.1461882551825554	62.755965090581796
chr10	133334459	133334876	418	20	0.19458587831618884	0.09665247244827943	0.09793340586790941	62.747826066414135
chr15	4653283	4654479	1197	19	0.3940234705920113	0.6579935162960052	-0.2639700457039939	-62.745024371328356
chr14	98543308	98543808	501	16	0.4046023816458609	0.6206396437254763	-0.21603726207961543	-62.73960866886557
chr10	131585521	131586373	853	25	0.7766441877793974	0.6587669651042841	0.11787722267511325	62.72478567010698
chr1	223806359	223806894	536	18	0.1122848993901375	0.23503092985577226	-0.12274603046563476	-62.71763334247812
chr5	179889566	179890296	731	22	0.5654711919003063	0.7088265843868212	-0.14335539248651497	-62.712803098538224
chr21	1062700	1063209	510	19	0.7088401378642711	0.8559097027083291	-0.14706956484405798	-62.70928523375268
chr1	8798419	8798996	578	16	0.6759171431909945	0.8533050232436041	-0.17738788005260964	-62.7010530091029
chr21	2338739	2339604	866	20	0.6594074802851095	0.44941245214094133	0.2099950281441682	62.69769397506664
chr5	2548723	2549577	855	19	0.8563606376319971	0.7142197621934248	0.14214087543857234	62.69552029066649
chr12	132170838	132171489	652	17	0.5922754096120046	0.7752625449072942	-0.18298713529528954	-62.66820154637358
chr9	143300747	143301741	995	25	0.6218298021535748	0.7533326526233816	-0.1315028504698068	-62.659105230760105
chr8	1734764	1735497	734	18	0.52973990927763	0.7127095823390812	-0.18296967306145118	-62.657106958993694
chr4	193444080	193444695	616	21	0.4517523246575172	0.2643576529199467	0.18739467173757052	62.651203484028635
chr1	14790262	14791210	949	23	0.8093643321200031	0.6896624955734675	0.11970183654653566	62.642875518199254
chr5	12363161	12363503	343	10	0.515923870397504	0.8476784942905432	-0.3317546238930392	-62.6415710059062
chr10	129394759	129395464	706	23	0.4903283410413093	0.36124580782086935	0.12908253322043994	62.640303931458085
chr17	17177462	17178319	858	19	0.5972902227174951	0.41828127921635505	0.17900894350114005	62.60543380577956
chr3	129692468	129693166	699	18	0.1733497172966794	0.34318880628431453	-0.16983908898763514	-62.59234129047211
chr12	3282586	3283558	973	21	0.8001063704706441	0.6543347363930694	0.14577163407757476	62.57160226922209
chr9	148316263	148316831	569	18	0.6940020973758906	0.5045783326029026	0.18942376477298795	62.564239261127895
chr10	33280542	33281248	707	20	0.9381318577077187	0.8430082841367098	0.09512357357100887	62.542504303015
chrX	1727341	1728211	871	14	0.8630930951210859	0.5019735002742425	0.3611195948468434	62.538337141524494
chr14	50936480	50937225	746	15	0.6723223453619973	0.4374451793531724	0.2348771660088249	62.46415615825466
chr6	89782573	89783493	921	16	0.3865627995796561	0.6137162230752143	-0.22715342349555823	-62.461614587046846
chr14	95947224	95947884	661	25	0.88476331728541	0.7964568268297182	0.08830649045569183	62.413787689707526
chr22	49117299	49117916	618	20	0.69851559206257	0.8393904362599334	-0.1408748441973634	-62.41203208002939
chr6	27291943	27292619	677	21	0.49425189885058407	0.6380734320600367	-0.14382153320945268	-62.40993373954467
chr17	36443084	36443961	878	23	0.17640823200393302	0.08488738691991067	0.09152084508402235	62.39201132329813
chr2	3454779	3456046	1268	19	0.36468406657720503	0.5800513922501905	-0.2153673256729855	-62.38025796835715
chr1	179137464	179138178	715	19	0.4907735196493485	0.6534226454753121	-0.16264912582596364	-62.379640847432505
chrX	135875294	135875839	546	23	0.24408328089753017	0.1493675578916748	0.09471572300585537	62.36360805354594
chr5	150669712	150670596	885	19	0.7949783268067053	0.6243323612319265	0.17064596557477885	62.35501409256085
chr14	98341482	98342018	537	21	0.7139618065026477	0.8293078398692538	-0.1153460333666061	-62.344896073211395
chr10	134630566	134631071	506	17	0.5560524179507822	0.32499001107825576	0.23106240687252644	62.33713686332541
chr10	59181015	59181645	631	23	0.4716545277392134	0.6053580237931552	-0.13370349605394177	-62.31911018611443
chr7	983847	984759	913	25	0.7962148786100659	0.6781484865094185	0.1180663921006474	62.313060361450354
chr2	105516330	105516781	452	23	0.7914875927417147	0.8779317469721437	-0.08644415423042906	-62.27489721956277
chr13	9210984	9211633	650	17	0.3981584758877869	0.1481815103558496	0.24997696553193732	62.258097306610416
chr17	81865814	81866484	671	20	0.41941883487530063	0.5840086696479508	-0.1645898347726502	-62.252304303509035
chr6	3153036	3153927	892	25	0.28784404630640015	0.4043068273030275	-0.11646278099662738	-62.249551246460385
chr5	18113084	18114422	1339	20	0.8586508259952326	0.715595608730419	0.14305521726481352	62.246952280380604
chr19	790875	791315	441	23	0.7506920347495885	0.6248248675618123	0.12586716718777613	62.21356592322721
chr17	67897973	67898631	659	18	0.3372194867453135	0.520599996268823	-0.18338050952350954	-62.191805219987415
chr2	241916643	241917444	802	14	0.3882476979776544	0.6734635876277381	-0.28521588965008365	-62.191297808751564
chr9	145776228	145776971	744	20	0.8185381430678053	0.6752060947756972	0.1433320482921081	62.15443774607804
chr1	128802144	128802517	374	15	0.7037784477133484	0.3516198398124985	0.3521586079008499	62.15347463456624
chr12	1930913	1931902	990	21	0.4604151125313851	0.6345056542990296	-0.1740905417676445	-62.148686756774715
chr11	123700757	123701837	1081	20	0.6953755663223598	0.5173217363465125	0.1780538299758473	62.13793571833004
chr10	120214546	120215567	1022	21	0.7165660591049747	0.5409329323377031	0.1756331267672716	62.12837284870138
chr10	104329184	104329919	736	16	0.7322763789921466	0.5054394007333832	0.22683697825876337	62.12815407879019
chr22	6454082	6454574	493	24	0.6379545875198475	0.5327537843759388	0.10520080314390867	62.10039003476617
chr9	134093585	134094131	547	20	0.5734273496835668	0.7245906796678013	-0.15116332998423454	-62.0989272966138
chr7	158714112	158714437	326	21	0.8061539105061133	0.6937710145719214	0.11238289593419193	62.068484697533734
chr3	95805642	95809047	3406	23	0.8105094873931457	0.5577177625413623	0.25279172485178336	62.028406757103596
chr9	147494188	147494783	596	19	0.8094106944510813	0.6612378663735252	0.14817282807755605	62.02640476065046
chr22	20141963	20142693	731	22	0.20286022352181585	0.3106935256203681	-0.10783330209855227	-62.00018567581256
chr19	13586472	13587510	1039	22	0.7439991135878529	0.5936481866106298	0.15035092697722308	61.98201178520662
chr4	6295825	6296625	801	18	0.8827941362538633	0.7337364386561823	0.14905769759768095	61.93894934280832
chr7	144641199	144642381	1183	18	0.3898207163345766	0.5920299528754026	-0.202209236540826	-61.92942037919985
chr8	9125408	9125916	509	21	0.7143738030600107	0.8307733651650628	-0.11639956210505209	-61.919446410672926
chr6	165449421	165450397	977	21	0.4034966280390981	0.24090669376878512	0.16258993427031296	61.8695063256679
chr17	77041999	77043033	1035	21	0.8171884968253179	0.6635717355484994	0.15361676127681856	61.869129954818675
chr20	47749693	47750241	549	23	0.13087105621377895	0.06491649633039731	0.06595455988338164	61.85980984089279
chr19	35731445	35732164	720	20	0.8156551453330403	0.6733827245799655	0.14227242075307478	61.852099770442095
chr1	207481425	207483147	1723	24	0.699678765449842	0.5262279910178447	0.1734507744319973	61.84824462459172
chr5	179281231	179281727	497	20	0.641505933874054	0.7722062138255584	-0.13070027995150446	-61.84383706605767
chr6	26379149	26380029	881	20	0.7793334241753829	0.61249169050608	0.16684173366930288	61.81909911275379
chr2	190142741	190143272	532	21	0.9345340188633453	0.850857324863022	0.08367669400032329	61.81755367785098
chr3	41132319	41133680	1362	23	0.32768741112412464	0.47294378502317613	-0.1452563738990515	-61.81642074501746
chr22	36904306	36905142	837	22	0.7612124792848962	0.8773152672930377	-0.11610278800814144	-61.81075692810704
chr16	91351794	91352805	1012	25	0.30153064499554444	0.18535880486995276	0.11617184012559167	61.7924158815485
chr22	29687499	29688323	825	14	0.686642029830286	0.4300926480753843	0.2565493817549017	61.78283932957574
chr21	2571179	2571839	661	16	0.364149950592821	0.11316685656330563	0.25098309402951535	61.76003260656248
chr8	1229749	1230630	882	21	0.8888267737530142	0.765629326851551	0.12319744690146317	61.75856186305263
chr14	4124902	4125451	550	21	0.679101643937188	0.800341278975809	-0.12123963503862101	-61.750770444131476
chr13	111143893	111144366	474	17	0.20794625098429742	0.3667014671334969	-0.15875521614919946	-61.74573829558993
chr1	2718965	2719877	913	20	0.2460461735931946	0.39906666139397484	-0.15302048780078023	-61.74280492684304
chr10	133216940	133217796	857	22	0.794921603635092	0.6756373334679564	0.11928427016713561	61.74139615476962
chr9	147464801	147465763	963	25	0.5049933636466771	0.6375689942471828	-0.1325756306005057	-61.731823314179536
chr13	9315689	9316290	602	18	0.5101630430406284	0.7767930435453373	-0.26663000050470886	-61.7159434272864
chr10	14554143	14555175	1033	20	0.5707633414814905	0.7345181147977444	-0.16375477331625388	-61.702343305846384
chr15	83523125	83524544	1420	22	0.6722960862593831	0.4810403054293765	0.1912557808300066	61.6977773130763
chr14	2806867	2807586	720	20	0.8487471016917583	0.9424928241154408	-0.09374572242368251	-61.690653162335614
chr11	64090749	64091589	841	18	0.2467639666207485	0.4194695831398989	-0.1727056165191504	-61.66552720881927
chr18	77360711	77361572	862	18	0.725515103836461	0.5401663818912241	0.18534872194523688	61.644706724479086
chr11	48138176	48138713	538	14	0.7644792060583379	0.9346805035295681	-0.17020129747123025	-61.641822297748206
chr5	1375510	1376117	608	24	0.8447957205034962	0.7475390635406038	0.09725665696289232	61.633866616552766
chr13	113240931	113241663	733	19	0.3206117661054686	0.48880947518258355	-0.16819770907711495	-61.61670850047282
chr17	77808712	77809444	733	19	0.8401054191732438	0.696391538574478	0.14371388059876578	61.61286441335117
chr13	111451343	111452161	819	17	0.8934550617304592	0.7311183112896131	0.16233675044084606	61.59441758708752
chr10	48270881	48271473	593	15	0.3620265905787725	0.5949439806511672	-0.23291739007239465	-61.59387075353065
chr3	11560354	11561108	755	23	0.5396779595867428	0.3917572925930724	0.1479206669936704	61.5822681404573
chr14	1162925	1163944	1020	23	0.7076591543590899	0.49616915420145835	0.21149000015763153	61.58136311849683
chr3	199353018	199353911	894	21	0.6487647378132958	0.7948270175803593	-0.14606227976706354	-61.573066401862434
chr22	38661092	38661923	832	20	0.5056533829684448	0.6659618532454393	-0.16030847027699457	-61.56847943246417
chr19	37683517	37684286	770	22	0.40536955329219415	0.26639890592011	0.13897064737208414	61.52416533740602
chr21	42587730	42588240	511	19	0.5565059781726982	0.7161787286096709	-0.1596727504369727	-61.517537726897594
chrY	1250231	1250791	561	18	0.8451527220754222	0.666152096576504	0.17900062549891826	61.46535151750763
chr4	192329122	192329605	484	22	0.6531352460396727	0.7863416159811591	-0.1332063699414865	-61.44888672304207
chr21	3130681	3131157	477	17	0.9084343192465774	0.6720686110216975	0.2363657082248799	61.43995180741827
chr3	132111094	132112212	1119	20	0.5984909371006905	0.7671623078028591	-0.16867137070216864	-61.43031293925024
chr9	38046513	38047495	983	21	0.3402337181307949	0.5085929556810196	-0.1683592375502247	-61.40268996205707
chr19	3353376	3353991	616	19	0.23510133471304942	0.10524583612948048	0.12985549858356893	61.39498394288116
chr19	53635573	53636276	704	22	0.19020784613969466	0.3064806327072128	-0.11627278656751816	-61.382196950220965
chr3	53273652	53274770	1119	21	0.5433610630553601	0.7288729282252906	-0.18551186516993046	-61.36174584451583
chr13	84651238	84652389	1152	20	0.3695144230122522	0.561243706879302	-0.19172928386704985	-61.361681660419265
chr20	60915912	60916565	654	19	0.7086697569016426	0.837973733659381	-0.12930397675773841	-61.33460874165452
chr1	217822728	217824104	1377	16	0.7678436523675712	0.5380997328910743	0.22974391947649697	61.32516808313619
chr16	31522619	31523404	786	20	0.3572425978331554	0.5385810995304743	-0.1813385016973189	-61.31872591720952
chr1	146497150	146497729	580	22	0.13191931395360515	0.22282469457193682	-0.09090538061833167	-61.30002363816339
chr8	2487233	2487907	675	15	0.5166598650050872	0.32007444929409135	0.19658541571099586	61.2709740457784
chr4	3039862	3040469	608	23	0.41614120724431425	0.5436786130857711	-0.1275374058414569	-61.27031413123811
chr11	536805	537239	435	16	0.7769845401414799	0.5960349631376414	0.1809495770038385	61.26877605678705
chr5	1089459	1090196	738	21	0.3278562567492666	0.47931551741424455	-0.15145926066497795	-61.24388069298251
chr1	154329638	154330135	498	24	0.9218350490888971	0.8477952440472541	0.07403980504164298	61.17718835101733
chr19	14003528	14004166	639	19	0.6381216119248447	0.7962830064333134	-0.15816139450846867	-61.171980940234405
chr12	132654052	132654693	642	22	0.33984552077936975	0.22043232408421315	0.1194131966951566	61.155972271814655
chr13	93905154	93905651	498	22	0.6442031097555831	0.5224789916709601	0.12172411808462302	61.15029309587584
chr12	30994198	30994847	650	22	0.2926370070136564	0.17212225153022628	0.12051475548343013	61.130206878703376
chr5	135854002	135854646	645	19	0.5955062381367231	0.7437111760372465	-0.14820493790052336	-61.1177601207925
chr16	51944730	51945331	602	19	0.8268461404210888	0.6608093367390208	0.16603680368206808	61.11632604077529
chr1	2568922	2569589	668	20	0.4990471739531395	0.6352875757000069	-0.1362404017468674	-61.1141586652813
chrX	11341341	11342173	833	22	0.33179577556064327	0.20206389278753611	0.12973188277310715	61.105150608475945
chr16	30724525	30725345	821	17	0.8060173652989088	0.6299891055965974	0.1760282597023114	61.10381952529885
chr10	42760290	42761071	782	23	0.8450355921206969	0.6718529214731768	0.17318267064752013	61.09041264723181
chr1	119012290	119013120	831	23	0.150235014388919	0.25629031326651724	-0.10605529887759824	-61.04772849752028
chr11	2120805	2121510	706	18	0.9077445752732205	0.7719812330218586	0.13576334225136188	61.036655484062734
chr8	144411766	144412584	819	18	0.3893018881796477	0.5948708294229372	-0.2055689412432895	-61.02987985087929
chr9	101612980	101613479	500	16	0.42056462973648034	0.6176605489703556	-0.19709591923387526	-61.01440843947949
chr16	1552523	1553181	659	21	0.8519538853176107	0.7406086305541417	0.11134525476346901	60.99951681275977
chr13	109495279	109495881	603	21	0.2933236122175037	0.424728734599073	-0.13140512238156932	-60.9982330262599
chr20	59218601	59219278	678	21	0.19785533131534752	0.32503072408268474	-0.12717539276733722	-60.994940734828326
chr12	132423409	132424323	915	22	0.8361467354285033	0.7187866007077415	0.11736013472076179	60.98682730288535
chr8	144636557	144637109	553	25	0.7687105091891727	0.8548688688841286	-0.08615835969495589	-60.95509306401756
chrX	128439674	128440344	671	23	0.19696314744017132	0.31024539473162116	-0.11328224729144984	-60.92770075014639
chr22	51084346	51085048	703	18	0.5624210602325262	0.7359061428131506	-0.17348508258062434	-60.894778349504726
chr1	7395375	7396238	864	20	0.6943457335719707	0.8437635176989313	-0.1494177841269606	-60.89116249944949
chr15	49193943	49195268	1326	20	0.5851178681888676	0.7679947495798566	-0.182876881390989	-60.891101925389655
chr14	58914008	58915192	1185	20	0.2523528454531128	0.44145170740180845	-0.18909886194869563	-60.88565007658004
chrX	114285214	114285764	551	20	0.22978847627673527	0.42545724222202047	-0.1956687659452852	-60.813321803749474
chr21	43281335	43282083	749	22	0.7147662633440041	0.57825035385739465	0.1365159094866094	60.81314300171687
chr8	17303869	17304523	655	18	0.7123870163088306	0.8580520898004144	-0.14566507349158375	-60.80157573971334
chr15	26566396	26567150	755	21	0.2636265992710307	0.40960323055931114	-0.14597663128828042	-60.79581885181556
chr18	77253567	77254325	759	17	0.3972770983818992	0.5953534275763847	-0.19807632919448548	-60.762101603295896
chr7	676994	677937	944	20	0.5386692005530229	0.6932595942245883	-0.15459039367156535	-60.74397027778088
chr19	35892138	35892754	617	21	0.737827724980852	0.6141393955138594	0.1236883294669926	60.73311398458813
chr2	240079056	240079554	499	16	0.793293794010153	0.6087838201646589	0.18450997384549406	60.72448535349362
chr21	40550154	40550848	695	22	0.6460433038059167	0.773838822849548	-0.1277955190436313	-60.70245973228837
chr1	209871063	209872718	1656	16	0.3432711986469292	0.5995612580228383	-0.25629005937590915	-60.68705827172326
chr16	93775242	93775876	635	18	0.8396524220534629	0.6965250514966341	0.14312737055682878	60.686408404379044
chr9	140032296	140033044	749	19	0.31235957117523716	0.4741622626410992	-0.16180269146586201	-60.6501976985183
chr17	82126619	82127255	637	19	0.589486967729948	0.7448809075084569	-0.1553939397785089	-60.64442700959738
chr4	156597270	156597973	704	20	0.5604835684310517	0.7213563055915061	-0.16087273716045436	-60.60855180298751
chr2	23530920	23531590	671	19	0.6688581915801997	0.498918625672531	0.16993956590766868	60.603616827524355
chr3	190567661	190569087	1427	18	0.3310241150004524	0.5270536193563644	-0.196029504355912	-60.579916185641295
chr12	1658662	1659141	480	24	0.24314731243786042	0.16494271152617995	0.07820460091168047	60.577171976020246
chr6	2895794	2896795	1002	21	0.7399727219173016	0.86468134168103294	-0.12470861976373138	-60.57590074178758
chr19	5008303	5008961	659	18	0.2523173538543347	0.4255878896323918	-0.17327053577805712	-60.56339026795944
chr4	990598	991176	579	17	0.6963688997412755	0.5027092771504902	0.19365962259078529	60.522910282358524
chr17	17762074	17763115	1042	22	0.2633747906479047	0.4227680941000901	-0.1593933034521854	-60.472821794437216
chr1	978212	979045	834	24	0.7556285189590524	0.6306030743559413	0.12502544460311105	60.4705878515598
chr5	1378552	1379307	756	24	0.887845445338348	0.7985998086297571	0.08924563670859087	60.46694745647301
chr20	31060206	31060740	535	21	0.46296793152635346	0.31821577077226193	0.14475216075409153	60.46139377694515
chr2	128080677	128081302	626	20	0.2507919939358359	0.3903854864266179	-0.139593492490782	-60.45456644541741
chr2	241422992	241423638	647	22	0.48431920783208254	0.6314760142836116	-0.147156806451529	-60.45385141906646
chr17	45701866	45703320	1455	23	0.6247768378122015	0.7883036369312456	-0.1635267991190441	-60.45295991566327
chr2	119576314	119577366	1053	19	0.2456483742377535	0.42026888908659943	-0.17462051484884594	-60.45109676011977
chr22	49092666	49093134	469	17	0.80639833365043	0.6299038924631442	0.17649444118728586	60.44416286110508
chr1	2897931	2898461	531	16	0.5314372331043438	0.34888293760667644	0.18255429549766733	60.44290334614934
chr6	41280385	41281131	747	18	0.6747178659163058	0.5207683283726618	0.15394953754364393	60.405362158578725
chr10	69485950	69486477	528	21	0.9078878055725021	0.8136766418412017	0.09421116373130045	60.403281922104036
chr7	56583185	56583488	304	17	0.7710865188245735	0.9202794321849089	-0.14919291336033547	-60.395699046158924
chr11	65349030	65349522	493	21	0.3353849565402923	0.46523953143220786	-0.12985457489191554	-60.37686715327875
chr7	44380429	44381282	854	21	0.8171743591972215	0.682836994629821	0.13433736456740053	60.34837822123687
chr11	540521	541069	549	20	0.29099644494894084	0.4302663431606139	-0.13926989821167307	-60.3449486610178
chr20	63736697	63737206	510	22	0.8873977642979565	0.7998603561189098	0.08753740817904665	60.34030832962479
chr22	5681869	5681978	110	6	0.10877177470684271	0.8853860646571996	-0.7766142899503569	-60.3396333126725
chr14	84803033	84803795	763	19	0.3147166165819473	0.4806688691137679	-0.1659522525318206	-60.32862932940668
chr16	364589	365165	577	23	0.21152409796496868	0.308537141200951	-0.09701304323598231	-60.3071682255224
chr9	41141703	41142148	446	16	0.7741473743251723	0.949259455873958	-0.17511208154878566	-60.28099311209903
chr17	81982695	81983270	576	22	0.8260350420757063	0.7172131343235733	0.10882190775213307	60.273831366161566
chr10	48474219	48474950	732	18	0.32133609103599353	0.48893989408580707	-0.16760380304981354	-60.27264294466654
chr8	52718660	52719593	934	19	0.40041302071279483	0.5750819281289781	-0.17466890741618324	-60.26897317216152
chr20	2159850	2160599	750	15	0.25817858714185993	0.4765406206294334	-0.2183620334875735	-60.2650413310769
chr1	2623431	2624085	655	22	0.5037847999127463	0.6427168243819096	-0.1389320244691633	-60.250925916033204
chr3	130516425	130517378	954	21	0.7172755179971277	0.5553183469020814	0.16195717109504637	60.221038993615345
chr17	37274128	37274735	608	17	0.9102263847865318	0.7164958558810558	0.19373052890547604	60.20999369925744
chr20	992699	993260	562	14	0.5239292652515531	0.739329882924928	-0.21540061767337482	-60.202729352123555
chr11	653809	654561	753	22	0.6949753320550451	0.8124855020270854	-0.11751016997204022	-60.17688247222057
chr19	13126462	13127120	659	24	0.35717546175073317	0.25531409695112123	0.10186136479961194	60.171669474098934
chr16	75225586	75226134	549	17	0.5733323211805653	0.7331077767771618	-0.15977545559659645	-60.16981972851012
chr6	161510207	161510788	582	16	0.35736942461802707	0.5534619268156616	-0.19609250219763458	-60.168926485366114
chr1	53408964	53409706	743	22	0.736085028585034	0.6029192030567321	0.13316582552830192	60.16657281923668
chr9	41340112	41340584	473	17	0.6680302075166386	0.4995274942777941	0.16850271323884447	60.165786550417174
chr3	184537021	184537623	603	15	0.4409566056859453	0.6561075302096309	-0.21515092452368556	-60.16262107576268
chr7	156381488	156382136	649	20	0.7354910822049222	0.588833741494333	0.14665734071058922	60.14423520853972
chr16	8924161	8924830	670	17	0.6280537988676619	0.44443329695793876	0.18362050190972312	60.13713844848567
chr17	84113172	84113819	648	22	0.7704288100414469	0.6514114408349057	0.11901736920654127	60.116566787803315
chr12	131662960	131663630	671	18	0.3494056010467495	0.5380725344757332	-0.18866693342898372	-60.108073072225764
chr18	77215339	77215855	517	22	0.5482667737420144	0.6713201615057985	-0.12305338776378416	-60.098401780078554
chr4	39492121	39493315	1195	18	0.40854056301985675	0.6209442055396237	-0.21240364251976696	-60.08450854268389
chr18	13616567	13617092	526	14	0.2526386318383876	0.47850969840363977	-0.2258710665652522	-60.076551874990216
chr2	191191610	191193094	1485	19	0.5067621062102575	0.6946723966310142	-0.1879102904207567	-60.0494828145766
chr2	29000178	29000889	712	14	0.6374709585395506	0.3908800297505582	0.24659092878899241	60.04876164203216
chr2	44711752	44713460	1709	20	0.4022729100242054	0.5906141709719925	-0.18834126094778714	-60.0363829571185
chr10	133203457	133204391	935	20	0.835408690897085	0.6947673486845439	0.1406413422125411	60.03419976131585
chr7	158658439	158659052	614	22	0.9466673760614687	0.8755748576927223	0.07109251836874642	60.02675412889168
chr16	40766209	40766875	667	24	0.7137372959196601	0.8237243983482845	-0.10998710242862442	-59.97093782739438
chr11	120230755	120231344	590	14	0.18870369044715296	0.40470994854321035	-0.2160062580960574	-59.94591159919189
chrX	128721538	128722183	646	20	0.15517463587827926	0.28485486840770197	-0.1296802325294227	-59.92699745048096
chr18	59197088	59198207	1120	21	0.5904957185317223	0.4155561517148859	0.17493956681683642	59.923721864055274
chr12	111177315	111178471	1157	20	0.7412167398163481	0.8878866504801189	-0.14666991066377089	-59.923641476711246
chr2	130861424	130862006	583	20	0.050523765866695124	0.12975366073017566	-0.07922989486348053	-59.88986233299722
chrX	51456768	51457349	582	19	0.3629845540204445	0.21091946507020207	0.15206508895024243	59.87472782883694
chr16	50871951	50872651	701	18	0.7112376996416385	0.4359706351042574	0.27526706453738115	59.87031606401365
chr18	79892130	79893202	1073	19	0.4866364983592751	0.7339932801378296	-0.24735678177855452	-59.861953874117646
chr20	64132672	64133326	655	19	0.8544873233735815	0.7288949983210241	0.12559232505255735	59.86078885179405
chrX	133121925	133122638	714	22	0.3619602795063026	0.23632847355959577	0.12563180594670684	59.84793431054201
chr10	115556455	115558153	1699	18	0.6957622463987757	0.4656023783347644	0.23015986806401129	59.817793174597384
chr1	641202	641754	553	17	0.665693804555491	0.4947134646694058	0.1709803398860852	59.816361730726925
chr19	8195587	8196820	1234	19	0.7543708722234698	0.5715163474247079	0.18285452479876185	59.801100866452394
chr20	29617838	29618321	484	19	0.8332593345927469	0.7032335479868557	0.13002578660589126	59.77285041290404
chrX	152624901	152625646	746	23	0.475174964898533	0.34354376592847446	0.13163119897005854	59.77227551348125
chr10	72097759	72099219	1461	22	0.4955206486819579	0.6755348784951299	-0.18001422981317206	-59.71098985624073
chr3	11609208	11610303	1096	21	0.28297657222048667	0.43801211964978604	-0.15503554742929937	-59.70252010127085
chr2	128092279	128093095	817	20	0.6032380406845871	0.7550302543402936	-0.1517922136557065	-59.697536260108144
chr17	78686592	78687257	666	24	0.4801367698085014	0.5966639057063532	-0.1165271358978518	-59.68833930174753
chr11	2050191	2050841	651	21	0.6765991102140971	0.7977283077241129	-0.12112919751001572	-59.682564152180646
chr16	94098352	94099082	731	24	0.9184112101582899	0.8385027226146742	0.07990848754361568	59.67100644079448
chr13	9252936	9253628	693	22	0.1386045065858397	0.2608478672448439	-0.12224336065900418	-59.65201163508873
chr12	13785251	13786447	1197	20	0.7807982079956608	0.6159267892942974	0.16487141870136335	59.63715110522385
chr22	20517849	20518606	758	21	0.6596447220527502	0.7972009477393925	-0.13755622568664239	-59.63563218824135
chr7	16887390	16889330	1941	23	0.8856063649828456	0.7509730682307647	0.1346332967520809	59.62941563118878
chr16	3772917	3773845	929	17	0.47147073855197824	0.6838163797496009	-0.21234564119762261	-59.6251329540645
chr16	94990200	94990655	456	16	0.702037399912825	0.8884425156479936	-0.1864051157351686	-59.620214889835594
chr21	5912742	5913300	559	20	0.7314809649271062	0.5521141653251995	0.1793667996019067	59.60751770544503
chr17	74430492	74431334	843	20	0.5429106643092103	0.7000662428975761	-0.15715557858836582	-59.59685848365409
chr5	180050544	180051285	742	20	0.7856055689218766	0.6473226116434739	0.13828295727840267	59.56558848777692
chr20	64466040	64466712	673	22	0.3088329320323524	0.4396990064959155	-0.13086607446356308	-59.56067282720354
chr19	51889641	51890458	818	20	0.6361502498214923	0.47735765223438636	0.1587925975871059	59.55775881526163
chr17	254519	255276	758	22	0.7339280051151738	0.8493843051678547	-0.11545630005268093	-59.513731277200876
chr8	141076633	141077666	1034	20	0.4262395223882599	0.6001999884110543	-0.17396046602279436	-59.51303860159674
chr8	133797188	133798194	1007	18	0.6211128869890555	0.43604221386271635	0.18507067312633918	59.5109769039899
chr13	110958847	110959375	529	23	0.5120845162715145	0.6333725064871331	-0.12128799021561854	-59.49324072808353
chr1	127044345	127044854	510	18	0.6994134546393868	0.8885842125618839	-0.18917075792249716	-59.49307641126575
chr12	132574322	132575062	741	23	0.4096520834710365	0.5399166681961705	-0.13026458472513397	-59.49241572687863
chr1	74574555	74575133	579	22	0.12460344073229765	0.059309415358613136	0.0652940253736845	59.478119190779935
chr11	123165912	123166687	776	21	0.6012095057160247	0.454720710446435	0.14648879526958974	59.47186819261055
chr22	33458378	33459320	943	20	0.3623411235418768	0.5266908897313487	-0.1643497661894719	-59.45972394422413
chr17	9680308	9680934	627	17	0.8057793501776083	0.6476079930796145	0.1581713570979938	59.45815891144556
chr9	97227781	97228537	757	22	0.6231454105409088	0.7449416328765771	-0.12179622233566834	-59.44583784600705
chr12	119790413	119791237	825	23	0.10662939413468134	0.19600658160457599	-0.08937718746989465	-59.44167110603504
chr3	58441812	58442968	1157	17	0.6033596464416525	0.8143796204372014	-0.21101997399554884	-59.44069317199033
chr15	62527300	62527938	639	18	0.6056506190034068	0.4289118792736697	0.17673873972973708	59.42931790337993
chr2	242273805	242274340	536	20	0.46666140291383407	0.6020202481041281	-0.13535884519029406	-59.42454534131626
chr11	10594186	10595378	1193	21	0.5460247136159734	0.7103822278081926	-0.16435751419221922	-59.40830548182513
chr17	82040712	82041707	996	22	0.4020311482631175	0.5732050195468221	-0.17117387128370465	-59.404860508513195
chr16	91203246	91203986	741	22	0.14523278437803375	0.2545931758490963	-0.10936039147106255	-59.403088908518626
chr6	171334720	171335379	660	19	0.38404894349903307	0.5534122485680653	-0.1693633050690322	-59.390856609070696
chr20	47982508	47982977	470	14	0.712329742568033	0.4877008676947511	0.22462887487328198	59.389974597120535
chr1	11206688	11207390	703	17	0.806679983081476	0.6403436911918511	0.16633629188962495	59.36643820279562
chr11	133977012	133977635	624	19	0.46012131862084416	0.30223020533231715	0.157891113288527	59.36600693111961
chr16	83944581	83945825	1245	16	0.7152408839523317	0.482626436834812	0.23261444711751966	59.35553116061522
chr9	101615823	101616496	674	20	0.6287677070755546	0.7772629661541409	-0.1484952590785863	-59.32236748068905
chr16	22718066	22718569	504	15	0.7136409006917359	0.4353545224315792	0.27828637826015673	59.31405896080743
chr2	62480742	62482155	1414	20	0.24075174036465813	0.409220693212099	-0.16846895284744084	-59.302357720535994
chr19	4863107	4863649	543	21	0.16088789876394802	0.2653044426173861	-0.1044165438534381	-59.29179299404494
chr1	41344820	41345464	645	14	0.6263927886135358	0.3781148407516955	0.24827794786184026	59.25797061180868
chr5	151171533	151172602	1070	19	0.7629613511883898	0.5789271656412146	0.1840341855471752	59.252901301459666
chr9	149080446	149081167	722	17	0.5406411944647898	0.3457568452559107	0.19488434920887904	59.214409593250814
chr16	93784576	93785214	639	16	0.5795930011881686	0.7688144356695772	-0.1892214344814086	-59.20747581205577
chr10	42854005	42854560	556	20	0.9152181268505793	0.7843826796635095	0.13083544718706985	59.19848826993287
chr22	50472137	50472802	666	21	0.21912464303091966	0.35302911845585244	-0.13390447542493278	-59.185280666993386
chr12	113106750	113107359	610	17	0.23337392396641526	0.4008000734962329	-0.16742614952981766	-59.14448603167136
chr11	45338940	45339672	733	20	0.5913043825457235	0.43242016131059086	0.15888422123513263	59.13856416460781
chr1	6915243	6915910	668	18	0.456792073374825	0.6236376416069594	-0.16684556823213442	-59.13684656775388
chr10	508650	509406	757	17	0.22729844330418753	0.3953694030396803	-0.1680709597354928	-59.13513169092124
chr17	84130662	84131198	537	18	0.17576286821771053	0.30775639587986914	-0.1319935276621586	-59.112418743735084
chr4	8835976	8837091	1116	20	0.6012843481569023	0.415876352720948	0.18540799543595438	59.101193409522025
chr22	51137662	51138295	634	20	0.3427355823883824	0.4743503539026012	-0.1316147715142188	-59.10036606031867
chr8	22893025	22893780	756	20	0.7486001975565264	0.6024327117273004	0.146167485829226	59.08739526913979
chr1	227753581	227754182	602	24	0.3226400939856717	0.4758958996629746	-0.15325580567730285	-59.08132992157134
chr8	144616615	144617279	665	16	0.3187817677976249	0.5286443606039459	-0.20986259280632102	-59.06142518960698
chr4	193436209	193436857	649	22	0.5859808805614082	0.4174731766642431	0.16850770389716507	59.05801989022901
chr3	186363407	186364500	1094	20	0.8142121146467466	0.6653784947947652	0.1488336198519814	59.04437968614849
chr7	156087843	156088723	881	21	0.5028167377561708	0.3510744690346245	0.15174226872154623	59.03736596669418
chr9	140074808	140075581	774	20	0.8533555147137903	0.7230900444132248	0.13026547030056557	59.03661611644136
chr8	143446151	143446806	656	19	0.3381374063601678	0.4898943061225509	-0.1517568997623831	-59.03169802040145
chr1	7813523	7814894	1372	23	0.39788869610625216	0.5628256383997533	-0.16493694229350114	-59.030803495471815
chr4	193438282	193438744	463	20	0.5990282094014112	0.4225306276992646	0.17649758170214663	59.01606464329138
chr15	26345595	26347018	1424	21	0.8908421081968575	0.7311544706620301	0.1596876375348274	59.013242069045305
chr4	83537514	83538026	513	19	0.3128674958024397	0.19115468629933205	0.12171280950310767	58.969447776323435
chr9	141766254	141766969	716	20	0.31716122494158416	0.45793595082677613	-0.14077472588519196	-58.96874474249781
chr7	26679025	26679841	817	18	0.4871749890544426	0.6863943246905726	-0.19921933563612998	-58.96729352013284
chr7	157341938	157342624	687	29	0.9448389964173636	0.8996276816787379	0.04521131473862572	58.957610916646836
chr10	18002005	18002706	702	16	0.9451291645080401	0.8253678936453273	0.11976127086271282	58.954727266309156
chr10	133929898	133930347	450	20	0.7098851104200203	0.8295177217331601	-0.11963261131313974	-58.92731998576913
chr2	219929515	219930117	603	17	0.7084723928896807	0.5484462948584032	0.16002609803127743	58.92360514048319
chr11	96049040	96049856	817	20	0.8467153512463377	0.7186899932251971	0.12802535802114057	58.92317945460581
chr20	38222845	38223505	661	20	0.7265279380344675	0.5808057843927292	0.14572215364173824	58.88061346304049
chr10	134225691	134226217	527	17	0.8752483590960349	0.7297600368484173	0.14548832224761765	58.87445776558583
chr4	17669880	17670682	803	20	0.26389720242775094	0.41083623806617453	-0.1469390356384236	-58.84027463745199
chr7	51632743	51633381	639	21	0.0988495917872199	0.19142049993176224	-0.09257090814454234	-58.81976994718515
chr5	140211819	140212466	648	16	0.22265698056474842	0.41506719873028475	-0.19241021816553633	-58.80890370784702
chrX	71241502	71242146	645	16	0.5025500720515168	0.7979514560985852	-0.2954013840470684	-58.798716700883716
chr17	45899870	45900680	811	19	0.8430923313302324	0.6899176552641291	0.15317467606610335	58.79163359711649
chr22	38439678	38441047	1370	22	0.42314159524135686	0.5713578870524838	-0.14821629181112694	-58.78957685316164
chr21	43905726	43906298	573	20	0.841475289404521	0.7276247737285861	0.11385051567593485	58.780081187795496
chr17	82089790	82090343	554	18	0.6617552946813217	0.8108451171549661	-0.14908982247364444	-58.736580998166986
chr17	75242419	75242983	565	21	0.36539000791927023	0.227410923148968	0.13797908477030224	58.73223955883563
chr5	225187	226121	935	19	0.7169477514308108	0.8653022257238617	-0.14835447429305093	-58.72088655349013
chr12	131963676	131964126	451	24	0.776871469845974	0.6656175663734453	0.11125390347252873	58.71320937396446
chr11	124774253	124774883	631	21	0.08988406470115318	0.1839265745243281	-0.09404250982317491	-58.68718573597873
chr14	997603	998503	901	20	0.7919110166430033	0.5901460419197768	0.20176497472322652	58.67950358445903
chr12	50492816	50493460	645	16	0.3684747779181837	0.5860885971783577	-0.21761381926017398	-58.676569430940944
chr9	136217652	136218462	811	18	0.6653569936697037	0.4685006272688293	0.1968563664008744	58.67134536240087
chr2	130804927	130805790	864	21	0.6222221458365189	0.4791280757993392	0.14309407003717972	58.67101500379788
chr19	48631886	48632346	461	20	0.8406925010925721	0.9233367212117503	-0.08264422011917816	-58.634413360370445
chr11	119438701	119439822	1122	20	0.585356964448648	0.4124936157696374	0.17286334867901065	58.62477536623223
chr19	18912866	18913422	557	23	0.4593705533882277	0.5737789664366966	-0.11440841304846888	-58.62474819280891
chr13	112600590	112601034	445	20	0.8234920469046956	0.6838188053228368	0.1396732415818588	58.61067626569103
chr5	71089848	71090304	457	13	0.7163839000391247	0.9316280806525867	-0.21524418061346207	-58.60101845595694
chr3	4976630	4977154	525	18	0.7780549035288864	0.6413931241913446	0.13666177933754176	58.56643511917991
chr8	57681119	57681644	526	21	0.7964840722800146	0.8847475532057718	-0.0882634809257572	-58.56238089430804
chr16	23761026	23762235	1210	19	0.782190443008407	0.6092180003271399	0.1729724426812671	58.55046087662711
chr12	132601680	132602190	511	15	0.5602713448980617	0.3574292006857512	0.20284214421231056	58.546441732076744
chr10	120400616	120401353	738	18	0.4563334310432459	0.6406843541526526	-0.18435092310940665	-58.51136766991542
chr6	160358257	160359205	949	20	0.5505692995440724	0.723134626018916	-0.17256532647484357	-58.50574393610689
chr2	179005734	179006344	611	22	0.3854754035543964	0.2705474347589568	0.1149279687954396	58.48527808856515
chr17	82315541	82316054	514	19	0.16664869260745185	0.07731389315387323	0.08933479945357863	58.474523618963985
chr21	43900417	43901339	923	19	0.8640646579345129	0.7043982635243234	0.15966639441018948	58.46658202417925
chr7	5261964	5262539	576	20	0.30778928928392435	0.43683608585279954	-0.1290467965688752	-58.46336025804644
chr3	141785405	141786020	616	21	0.6921966482318105	0.5552020880582442	0.13699456017356626	58.462439250210814
chr10	59083849	59084640	792	14	0.4308521960165963	0.67780578484617	-0.24695358882957374	-58.44367192838826
chrX	139811152	139811605	454	15	0.9238698891933038	0.629825644551101	0.2940442446422028	58.43879496704083
chr9	150378783	150379311	529	16	0.8380520293600882	0.6841550853305264	0.15389694402956178	58.43674989909519
chr16	10942269	10943073	805	21	0.8373716486383345	0.7154773861370867	0.1218942625012478	58.42381110433322
chr2	95533994	95534816	823	17	0.25325114547712535	0.4372621766098706	-0.18401103113274525	-58.415527472768574
chr1	144406704	144407393	690	19	0.19624878763338402	0.32861591564073295	-0.13236712800734893	-58.41230079145032
chr1	146477396	146477840	445	18	0.4829142117752815	0.34136864536986494	0.14154556640541655	58.40728269213845
chr8	86120502	86121043	542	19	0.7882276092444302	0.9073736890860404	-0.11914607984161019	-58.39550114123542
chr6	7844760	7846327	1568	18	0.4849867783510074	0.6835777547195518	-0.19859097636854445	-58.38655089717288
chr1	207483764	207485591	1828	20	0.7033404703237127	0.502193116063327	0.20114735426038577	58.378506637542166
chr7	75032035	75032511	477	21	0.6144262216975207	0.7359960353572674	-0.12156981365974673	-58.37410347061636
chr16	34597203	34597693	491	18	0.751571470179722	0.8936613303157025	-0.14208986013598046	-58.37216905292803
chr1	28665889	28666756	868	18	0.8467801278083376	0.6921590937482127	0.15462103406012484	58.371946513190736
chr14	46330010	46330488	479	16	0.6224888168297845	0.7971193369120162	-0.17463052008223168	-58.370355223268774
chr16	600111	600802	692	21	0.6540432434648973	0.773766560839462	-0.11972331737456476	-58.33994241359269
chr5	181892941	181893973	1033	20	0.8552722014386208	0.6970087118753044	0.15826348956331637	58.30514066734899
chrX	17238123	17238695	573	22	0.1525761455332025	0.24679292291147742	-0.09421677737827491	-58.281379391458856
chr9	145735003	145735605	603	16	0.4165912884464129	0.6201591035830442	-0.20356781513663125	-58.2769184858377
chr16	41408238	41408705	468	19	0.8568308830412489	0.6938714937654853	0.1629593892757636	58.27078364494788
chr7	129504084	129504768	685	17	0.5640802190482885	0.37062659084896876	0.19345362819931977	58.24753360660249
chr7	78760192	78760818	627	21	0.8083568570563358	0.8945351586654707	-0.08617830160913498	-58.245901473821775
chr11	46535653	46536284	632	18	0.6457105060521726	0.4739411944906779	0.17176931156149472	58.16181601325344
chr2	73002580	73003358	779	16	0.8485197003977702	0.6704627741967037	0.1780569262010665	58.15610304461889
chrX	54744680	54745459	780	20	0.2894006435100398	0.15773676718925062	0.13166387632078919	58.070313781233516
chr4	912590	913067	478	18	0.7903072374980468	0.6491598771251658	0.141147360372881	58.03409097936495
chr17	30518791	30519470	680	20	0.8063755090280506	0.6760217972630144	0.13035371176503618	58.02266087613735
chr6	162512812	162513461	650	20	0.7111675829027403	0.8407286488135572	-0.12956106591081695	-57.97798221392497
chr20	26084380	26085017	638	17	0.84360127160723	0.9503142811054104	-0.10671300949818041	-57.961926432438936
chr17	15867215	15868795	1581	16	0.6116301131495517	0.3483922182321735	0.26323789491737826	57.94536268421833
chr10	17553857	17554848	992	16	0.4843421379254011	0.7075359347105667	-0.22319379678516565	-57.94500701179382
chr13	99864745	99866422	1678	16	0.21258004571778277	0.405516444606179	-0.19293639888839625	-57.91750699215656
chr17	84031083	84031695	613	19	0.7429853246654302	0.889937736146997	-0.1469524114815668	-57.91323606647942
chr13	113242856	113243381	526	17	0.45609439608686936	0.6167084211663217	-0.16061402507945238	-57.91282062636652
chr17	40039235	40039895	661	17	0.6893122813817077	0.5051802680062236	0.18413201337548413	57.908488487053894
chr5	141935606	141936180	575	20	0.4081862903297511	0.2785518225235952	0.1296344678061559	57.87833996930046
chr7	140030415	140031036	622	20	0.6356366830631219	0.49116629436483733	0.1444703886982846	57.86884381817491
chr19	18559908	18560872	965	22	0.6880283374231515	0.5340701728637514	0.15395816455940015	57.85630808131509
chr16	41061681	41062314	634	21	0.6341960342808253	0.8410366191770959	-0.20684058489627066	-57.85532061670496
chr18	9698897	9699652	756	22	0.3382383244917653	0.45782087661990756	-0.11958255212814228	-57.842382448621024
chr11	64704434	64704896	463	20	0.3821297085980471	0.25936601044622165	0.12276369815182547	57.82554749402967
chr1	229577477	229578040	564	18	0.7662976347570842	0.8858246141417769	-0.1195269793846927	-57.81956569926831
chr10	34819850	34820558	709	17	0.821828656280289	0.6588160341434425	0.16301262213684653	57.80703617897739
chr19	58383066	58383964	899	23	0.24622368442061449	0.3703666286080984	-0.1241429441874839	-57.79601163626515
chr21	39595559	39596626	1068	17	0.2512587262775643	0.4608091975968995	-0.20955047131933519	-57.781760048586406
chrX	152057375	152057963	589	18	0.7431809810571937	0.5772757435397154	0.1659052375174782	57.763442362274624
chr17	33433622	33434217	596	20	0.225283734935255	0.34945270855117716	-0.12416897361592216	-57.76200745259249
chr7	76691936	76692387	452	15	0.5176974007444768	0.7589120884576107	-0.24121468771313392	-57.75800805505411
chr5	142388844	142389675	832	19	0.7546083778654299	0.591419989461027	0.16318838840440286	57.74933514810784
chr2	467119	467685	567	16	0.26745673424397687	0.43898803384964025	-0.17153129960566338	-57.74671597031264
chr19	1182955	1183662	708	17	0.5457086858617461	0.3690588059183231	0.17664987994342307	57.73219623378758
chr3	40091370	40091895	526	20	0.7677279647404247	0.8828344211271499	-0.11510645638672523	-57.69920408174541
chr11	1444653	1445419	767	20	0.8533775536666655	0.7250986962554785	0.12827885741118694	57.69685199260523
chr17	78218148	78218864	717	20	0.7611503727282152	0.6170522281094922	0.14409814461872295	57.69543789234984
chr6	34963111	34963637	527	17	0.46461100907525904	0.295153366719989	0.16945764235527006	57.690400160047076
chr22	10362636	10363366	731	21	0.5825749072214494	0.7181110117094238	-0.13553610448797437	-57.68844389466456
chrY	308662	309075	414	18	0.32063670208082073	0.1828809982974033	0.13775570378341742	57.68586899425736
chr19	38565062	38566294	1233	22	0.8325373396902883	0.6915777785603852	0.14095956112990315	57.68162561084611
chr20	39245930	39246797	868	23	0.4747738018609349	0.35005969274888166	0.12471410911205322	57.68130958417141
chr16	91489242	91489777	536	15	0.29104064726331286	0.4755162706764911	-0.18447562341317825	-57.661248883578835
chr17	83657342	83657830	489	20	0.7670776221628207	0.8614248529002475	-0.09434723073742679	-57.63523733896272
chr9	38018542	38019772	1231	21	0.24298877825366666	0.40408685739862504	-0.16109807914495838	-57.63335709551427
chr16	1389743	1390291	549	22	0.7351800491743844	0.8354907345499869	-0.1003106853756025	-57.62642447154118
chr16	1051582	1052049	468	21	0.6870932990571174	0.7957563377632773	-0.1086630387061599	-57.61164317449425
chr1	128762307	128762961	655	19	0.870515346979055	0.7332967808867206	0.1372185660923344	57.57796291771125
chr6	112808581	112809649	1069	18	0.27265145315203515	0.4635298519975452	-0.19087839884551006	-57.56948164515533
chr9	149290716	149291164	449	19	0.6147233608755467	0.47179221251396086	0.14293114836158582	57.56332040082705
chr19	6735100	6735782	683	20	0.8856352352397138	0.7649316905854887	0.12070354465422506	57.561102867266044
chr4	48641544	48642301	758	20	0.7344507008569365	0.8691042746362913	-0.13465357377935472	-57.56062168941437
chr20	46485534	46486077	544	17	0.49077096809622833	0.6531608910584301	-0.16238992296220178	-57.55793614990232
chr5	57014881	57015487	607	20	0.5455795933258976	0.6870119923645779	-0.14143239903868032	-57.55548391151917
chr7	44398344	44399046	703	18	0.8298014713722348	0.6946340566493325	0.13516741472290228	57.54690907054433
chr2	112566316	112566842	527	25	0.0507327887899954	0.09704424549713639	-0.046311456707140986	-57.541730293874046
chr12	2513710	2514286	577	15	0.9181392140845333	0.745343900952057	0.1727953131324762	57.54057386298265
chr4	6043973	6044502	530	19	0.8216020347261936	0.7007474460286736	0.12085458869752008	57.53766870500752
chr19	10881643	10882346	704	17	0.34530761558376505	0.522388532845868	-0.1770809172621029	-57.528619342411645
chr16	39845829	39846360	532	19	0.8731216971409813	0.7288075261861445	0.14431417095483678	57.52820850525768
chr21	5565857	5566478	622	17	0.2636822715212475	0.5264113475837536	-0.2627290760625061	-57.52512081533854
chr7	106957358	106958096	739	13	0.20237943203312844	0.44054691917098066	-0.2381674871378522	-57.49189290279179
chr9	136218899	136219625	727	19	0.726729230762368	0.5628439876976644	0.16388524306470353	57.45799574183909
chr16	41838160	41838782	623	22	0.718476725388787	0.8538094900556525	-0.1353327646668655	-57.45567996971843
chr15	26166937	26167635	699	16	0.9028942803086377	0.7338916174974369	0.1690026628112008	57.45271867179821
chr14	14870862	14871466	605	18	0.867423690532373	0.7309877863609184	0.13643590417145457	57.44243475671424
chr7	4941374	4942080	707	19	0.6935954381821045	0.5296783723226736	0.1639170658594309	57.441248639560015
chr2	242580148	242580906	759	17	0.36157813342830236	0.547698552874994	-0.18612041944669167	-57.43996593625608
chr19	2956206	2957085	880	22	0.12754435782268503	0.23157996387053428	-0.10403560604784926	-57.42570968832757
chr5	500096	500587	492	18	0.5552487102189366	0.7269862699674985	-0.17173755974856186	-57.417686802421805
chr7	5948939	5949819	881	19	0.6758810441551258	0.5003330518304834	0.17554799232464247	57.405315479666
chr1	76602440	76603135	696	19	0.16385866403411342	0.29667971857525754	-0.13282105454114412	-57.405026126108325
chr9	119104465	119105134	670	18	0.6863772918795191	0.8245894341736757	-0.13821214229415657	-57.37904199557862
chr3	72375492	72376171	680	17	0.26110406402819897	0.4575199222029928	-0.19641585817479384	-57.37464664398256
chr16	17546003	17546753	751	18	0.6634434495196436	0.8135328623246183	-0.15008941280497468	-57.373246568012654
chr13	19315678	19316489	812	20	0.23387172200896153	0.3720436443689742	-0.13817192236001266	-57.365626662075314
chr9	38711790	38712661	872	19	0.48361305107358565	0.6448904420696506	-0.16127739099606497	-57.35409812275729
chr6	158772384	158773543	1160	20	0.608108520692889	0.7624937025732453	-0.15438518188035633	-57.32027054351201
chr8	146240349	146241305	957	16	0.49295290676271525	0.7452315088819212	-0.252278602119206	-57.28831514332408
chr9	37448429	37449530	1102	20	0.299952432822753	0.46406856775825217	-0.16411613493549915	-57.263903077477856
chr1	43188223	43189302	1080	19	0.6022541019882247	0.787662667083173	-0.1854085650949483	-57.25822256474485
chr5	32700948	32701776	829	16	0.6478383573238468	0.4392764653656275	0.20856189195821928	57.21958947119161
chr10	134028727	134029198	472	21	0.9226444016449051	0.9701662066575388	-0.0475218050126337	-57.19804655158086
chr9	43665326	43666522	1197	21	0.6855661042314172	0.8665486833032915	-0.18098257907187432	-57.19651737419716
chr2	91256127	91256695	569	17	0.6350203007596852	0.8505163637314375	-0.21549606297175228	-57.15440911652433
chr15	65843363	65844482	1120	17	0.8041351860034431	0.6034135011299007	0.20072168487354247	57.143819498631686
chr17	76727278	76727856	579	17	0.45510848476536103	0.6314250881179616	-0.17631660335260058	-57.139944875558
chr19	40098207	40098820	614	23	0.787971547176077	0.8812028759133346	-0.09323132873725759	-57.11629336957381
chr9	138708479	138709048	570	21	0.5856444755638918	0.7051688089145117	-0.11952433335061996	-57.114581296515524
chr6	169316085	169316609	525	22	0.767333283274511	0.6472155865360619	0.12011769673844908	57.11052317793596
chr20	63345028	63346039	1012	18	0.35804985134149464	0.5513160630389287	-0.19326621169743402	-57.110383213044805
chr5	172895595	172896336	742	17	0.8699226281160157	0.7241317957556963	0.14579083236031942	57.10387273075261
chr2	131004459	131005035	577	20	0.7207546441176288	0.565571949046768	0.1551826950708608	57.09749331101372
chr1	918581	919450	870	23	0.8058474989014505	0.8959377007491974	-0.09009020184774696	-57.096988755761224
chr22	40118771	40119361	591	18	0.750776191660493	0.5948888285101637	0.15588736315032936	57.0932310402426
chr2	33492023	33493235	1213	22	0.7702552363423925	0.8858294501509721	-0.11557421380857968	-57.08220483375055
chr12	132210332	132211192	861	21	0.7741408339847484	0.6269657192137111	0.14717511477103729	57.061672142445964
chr8	142495902	142496444	543	17	0.456735718526755	0.6253814182954807	-0.16864569976872568	-57.06106256891581
chr18	32210237	32211173	937	20	0.40393998049816493	0.5629104981551345	-0.15897051765696957	-57.05647750625995
chr4	8676448	8677140	693	21	0.7635879356779861	0.8644118987417934	-0.10082396306380725	-57.0494412876766
chr16	94393841	94394325	485	19	0.8831183874427438	0.7761847437976267	0.10693364364511715	57.02707569331927
chr19	40995419	40996044	626	17	0.8461109177507735	0.6896421422693376	0.1564687754814359	56.9961856485059
chr1	7263193	7263783	591	16	0.7578387801951469	0.5789033782631849	0.178935401931962	56.99206511919739
chr9	108220569	108221509	941	22	0.29768044236667196	0.4151650710399516	-0.11748462867327963	-56.982012283503614
chr10	70230520	70231139	620	14	0.6458545076458537	0.4122350969125832	0.23361941073327053	56.96647890548988
chr10	41954	42468	515	20	0.7208568323698054	0.5956474841423912	0.12520934822741414	56.95813385941817
chr12	121165602	121166943	1342	19	0.5631358842251708	0.3786261125455269	0.18450977167964389	56.93938316371517
chr10	134120872	134121468	597	20	0.5489327042430108	0.692675434607758	-0.14374273036474727	-56.913102804426515
chr3	40729053	40730282	1230	18	0.8442887990754337	0.6585566541915897	0.18573214488384404	56.90999528663675
chr10	22711225	22713177	1953	19	0.45713646810797925	0.6720686305741662	-0.21493216246618696	-56.88737956814393
chr6	158366534	158367421	888	15	0.3138769805023668	0.544506299466531	-0.23062931896416416	-56.869118045929426
chr20	58234717	58236323	1607	17	0.6979628103516036	0.8571746421680543	-0.1592118318164507	-56.86740543919413
chr14	5073378	5073880	503	21	0.7494324772608691	0.8587950815306049	-0.10936260426973576	-56.866487029848024
chr6	164542772	164543578	807	20	0.542773633381992	0.3809665691085213	0.16180706427347075	56.862183772013054
chr13	32341049	32341785	737	15	0.5332012783621339	0.3015176656570804	0.23168361270505355	56.86173755015041
chr11	1012954	1013572	619	18	0.7914529543730413	0.6417215950355842	0.14973135933745707	56.858717119187276
chr15	1865804	1866408	605	19	0.6218394505207682	0.4493566710171253	0.17248277950364288	56.854622949461195
chr22	45692689	45693587	899	21	0.277942494717601	0.41426848824392887	-0.13632599352632785	-56.845492847606856
chr10	29268469	29269021	553	17	0.9166155424583347	0.7959671617842673	0.12064838067406736	56.84063039765872
chr7	152290573	152291482	910	22	0.7696537566586926	0.6410061945063735	0.1286475621523191	56.837937794305894
chr21	31727751	31728719	969	21	0.7856990691236705	0.642541273122427	0.14315779600124345	56.83556613788284
chr8	971435	972087	653	19	0.8125342175321677	0.6824359150130153	0.13009830251915244	56.833274501446645
chr6	158349799	158350247	449	25	0.7055558497929459	0.7883218395269936	-0.0827659897340477	-56.8189427006656
chr8	97770381	97770895	515	19	0.2602794393198541	0.390575619159474	-0.13029617983961989	-56.81186959618819
chr21	42308371	42309269	899	20	0.6723863156119058	0.5191010171956159	0.1532852984162899	56.80468131755763
chrX	128271474	128272041	568	21	0.3227224808705276	0.2069893999812498	0.11573308088927778	56.80215908419081
chrY	61998785	61999325	541	19	0.8082238080515305	0.6049064155587105	0.20331739249282	56.79536925948321
chr6	33956266	33956939	674	22	0.7278887823688418	0.6133626170166271	0.11452616535221471	56.778185160474294
chr4	1612893	1613746	854	19	0.8676092709206165	0.7347397074985338	0.13286956342208267	56.77400219854943
chr19	49824345	49824977	633	18	0.2398285947177288	0.3884741463827053	-0.14864555166497648	-56.76355005517233
chr11	66686031	66686827	797	18	0.8694679652772273	0.7266900641101016	0.14277790116712563	56.760664120811626
chr10	88238390	88239029	640	21	0.9118066700703413	0.8108740581164052	0.1009326119539361	56.75449698747721
chr10	11390909	11391619	711	19	0.23883812786264225	0.3924589318582289	-0.15362080399558664	-56.73627748894524
chr7	156925962	156926576	615	15	0.251499192172825	0.45782962426634244	-0.20633043209351742	-56.73268806296756
chr9	141035154	141036157	1004	22	0.8016358419514781	0.6871354076840664	0.11450043426741163	56.73247240096809
chr10	133056132	133056873	742	18	0.4768827509832219	0.6485144850940665	-0.1716317341108446	-56.72600064495579
chr16	50258789	50259333	545	18	0.8247286640435185	0.6449973015679926	0.1797313624755259	56.723980331945114
chr19	41197855	41198681	827	23	0.701427612510058	0.5686034087820605	0.13282420372799753	56.71142866093937
chr9	148310007	148310670	664	22	0.6188005297917191	0.4918027020197514	0.12699782777196766	56.71037113604954
chr9	112275	112820	546	22	0.5590409701909479	0.43984189470648527	0.11919907548446262	56.710019918926314
chrX	119656017	119656873	857	22	0.6638844152070582	0.7886251847230262	-0.12474076951596802	-56.69713888573315
chr12	124329512	124330087	576	17	0.5722927282089619	0.3857885309058372	0.18650419730312473	56.693545335193264
chr12	3023	3590	568	15	0.7044206956275182	0.4479952860604728	0.2564254095670454	56.68682620086851
chr3	62282771	62283798	1028	18	0.7700613600315381	0.5961695291831114	0.17389183084842674	56.684403268940855
chr21	9198966	9199770	805	18	0.3823745842730036	0.5661321768137109	-0.18375759254070728	-56.67906386020492
chr12	53184150	53184682	533	14	0.5406585426573133	0.32668180170266764	0.21397674095464564	56.67367667931481
chr17	12089172	12090143	972	16	0.798293199495482	0.5916712240892099	0.20662197540627214	56.668051789777465
chr1	10866216	10867055	840	16	0.5383951647548125	0.7434023985009688	-0.20500723374615626	-56.65811489211044
chr9	84629446	84630614	1169	22	0.8120027919572647	0.6870458177639672	0.12495697419329743	56.657631891271755
chr8	86581576	86582353	778	17	0.8651034587713285	0.5497331174961904	0.3153703412751382	56.6488915463795
chr9	107797598	107798246	649	15	0.7732558282552279	0.5697983467529217	0.20345748150230614	56.64833900282242
chr16	95831349	95832099	751	18	0.5722305856479344	0.7363283380005432	-0.16409775235260882	-56.63256952281457
chr8	145423489	145423952	464	20	0.7170385565775785	0.5818819582440905	0.13515659833348803	56.60724251777117
chr8	149348	150092	745	17	0.40012896195998265	0.575064182402413	-0.17493522044243032	-56.60270329094836
chr19	258191	258705	515	21	0.737234339473112	0.8347825286029703	-0.0975481891298583	-56.601707953543055
chr16	94090461	94091016	556	18	0.6245081566985389	0.4570349283243115	0.1674732283742274	56.59628469117911
chr17	20214968	20215796	829	18	0.6906257743078793	0.846109570027772	-0.15548379571989268	-56.594733849156626
chr16	24241387	24243321	1935	20	0.6764466722964438	0.4925491368773353	0.18389753541910853	56.57716846431654
chr1	121126143	121126740	598	19	0.17745884357626235	0.08571588282312444	0.09174296075313791	56.572303771734404
chr16	40010989	40011374	386	15	0.8818848389754063	0.6484278898784793	0.23345694909692694	56.57040323917025
chr5	29958577	29959409	833	18	0.9555592381914779	0.8439447893059304	0.1116144488855475	56.56414382397169
chr6	170446699	170447594	896	20	0.7642334848666889	0.8793353431264449	-0.11510185825975605	-56.550863283512655
chr1	142282816	142283148	333	18	0.18921265388695502	0.09869192114104355	0.09052073274591146	56.5223536060241
chr9	149458309	149458969	661	19	0.3651483412867482	0.527513558707206	-0.16236521742045773	-56.51865027163102
chr10	38445893	38446499	607	19	0.2473655110733023	0.1412388051339632	0.1061267059393391	56.50995437108406
chr7	144707650	144708524	875	17	0.4392480700857272	0.6252590603280501	-0.18601099024232293	-56.49922097772983
chr4	188308594	188309092	499	21	0.6848112142971303	0.800156365866335	-0.11534515156920466	-56.49506781244653
chr1	128774725	128775306	582	18	0.8229892836896019	0.6563827835778464	0.16660650011175548	56.48828094395282
chr9	140046094	140046596	503	15	0.7324010868385354	0.537695957787095	0.19470512905144044	56.47243622912389
chr6	2720877	2721735	859	18	0.2685521762145884	0.43547998498945667	-0.1669278087748683	-56.46020038054915
chr2	203732290	203733252	963	21	0.4812159088733159	0.6404010690839916	-0.15918516021067575	-56.45510857280031
chr2	20631600	20632265	666	17	0.7027235287135613	0.5237882500060596	0.1789352787075017	56.448908833194416
chr2	208241629	208242143	515	22	0.5331726209607034	0.6428649535053329	-0.10969233254462951	-56.43235539147544
chr6	16199022	16199569	548	21	0.9220365069973269	0.848756388793149	0.0732801182041779	56.4264624228101
chr14	4280956	4281468	513	21	0.6767324077506889	0.7821336845390093	-0.10540127678832045	-56.42215715809035
chr7	130110740	130111455	716	18	0.9121946989292588	0.7860271538976799	0.1261675450315789	56.41884328511521
chr22	9485353	9486015	663	23	0.8073844960414133	0.7041451216521165	0.10323937438929676	56.38236736943618
chr7	1958197	1958925	729	19	0.7469432153898351	0.86891042698018	-0.12196721159034485	-56.36803334948942
chr15	99224056	99225180	1125	22	0.3615218794771261	0.514897689851826	-0.15337581037469994	-56.36621519520911
chr1	33240941	33241531	591	14	0.14821763815372366	0.3442966830512918	-0.19607904489756814	-56.349192087231565
chr17	18834415	18834777	363	13	0.6065740336001575	0.8432945743206737	-0.23672054072051618	-56.34618441905434
chr5	181780506	181781016	511	19	0.6930379431572559	0.5536216449645549	0.13941629819270096	56.3425997395827
chr1	242302292	242302781	490	25	0.09353546446948185	0.15033218991489095	-0.05679672544540909	-56.33163534197367
chr17	80835439	80836065	627	19	0.269365032848393	0.40964204635069834	-0.14027701350230531	-56.3158295990853
chr10	6721805	6722724	920	17	0.5899145002121173	0.3824394475758224	0.20747505263629495	56.31007530568013
chr1	38125477	38125887	411	14	0.34083663542557424	0.5363136214156226	-0.1954769859900483	-56.27731802707397
chr16	91289576	91290623	1048	21	0.8554913363744744	0.7336073732885017	0.12188396308597271	56.271993387784455
chr12	130414741	130415533	793	18	0.9195923637938481	0.79200123283475	0.12759113095909813	56.270859044779606
chr15	29142700	29143792	1093	18	0.434279642819944	0.6465506701539151	-0.21227102733397107	-56.26972021869784
chr21	42420773	42421518	746	19	0.5633585278066928	0.7218564142916833	-0.15849788648499052	-56.26205400591298
chr2	128089458	128090027	570	18	0.631310679155377	0.7801917263405379	-0.14888104718516093	-56.2411278276383
chr16	51012778	51013478	701	17	0.7814995385094942	0.5107593167009491	0.27074022180854507	56.229635107830084
chr5	151036766	151038515	1750	19	0.30021709513850814	0.49168118403254085	-0.1914640888940327	-56.21166508708636
chr1	36038827	36039475	649	18	0.39588387114831025	0.5819010023164826	-0.1860171311681723	-56.20997262753677
chr1	53406443	53407108	666	18	0.46263170751088095	0.630627206500575	-0.16799549898969407	-56.20508390493838
chr5	286850	287484	635	17	0.7914726335759534	0.6226515097251804	0.16882112385077308	56.18728294183837
chr4	66253639	66254053	415	10	0.7040385753781261	0.41388248240016884	0.29015609297795725	56.184384051729225
chr1	29095072	29097197	2126	19	0.841923878442278	0.6578081711105623	0.18411570733171567	56.1838224026136
chr4	187783517	187784405	889	22	0.27791047519006185	0.4091585174748467	-0.13124804228478487	-56.17881671332426
chr19	20093123	20094250	1128	21	0.7362312659797839	0.85112747408651	-0.11489620810672607	-56.16606284399775
chr4	189847210	189847710	501	20	0.8692173656838014	0.7694023646243066	0.09981500105949481	56.15770720698392
chr21	31402059	31402578	520	19	0.652130353889623	0.5082184084819785	0.14391194540764451	56.14259055284564
chr9	146271902	146272801	900	21	0.28364855071156175	0.4229121692192487	-0.13926361850768693	-56.13338536589556
chr16	48737065	48737668	604	22	0.8141098486067324	0.6590507178009565	0.15505913080577594	56.12727382046246
chr19	19889695	19890163	469	15	0.7398987407749289	0.8900143766542638	-0.15011563587933485	-56.10335420022076
chr1	204536034	204536656	623	15	0.5175609558320972	0.7255799772606321	-0.2080190214285349	-56.09832890967838
chr16	28038561	28039542	982	19	0.32895247794600985	0.5231670130561794	-0.19421453511016956	-56.096994484335255
chr17	20269102	20269644	543	20	0.12463307652607394	0.23238618494631424	-0.1077531084202403	-56.05595681282981
chr7	1068618	1069163	546	17	0.3328773741996168	0.5080812780579593	-0.1752039038583425	-56.04950823586268
chrX	98849812	98850343	532	21	0.2943649510024579	0.18682048811889163	0.10754446288356628	56.04797344754165
chr2	91374548	91375093	546	18	0.7968693312469863	0.6380591151065558	0.15881021614043056	56.046729833998846
chr22	24228092	24228903	812	21	0.4182682297873564	0.5695850784767978	-0.15131684868944145	-56.04054244190105
chr21	41802508	41803087	580	16	0.834134106333198	0.6836736221836809	0.15046048414951707	56.034202235799306
chr18	79296310	79296875	566	21	0.8990168694178257	0.8098922890379858	0.08912458037983984	56.03331644187477
chr11	70104585	70105174	590	21	0.519109215634278	0.6576490515980352	-0.13853983596375719	-56.02766632123147
chr11	134580586	134581007	422	12	0.3916437183048409	0.6666696990885764	-0.2750259807837355	-56.02610962039917
chr16	51770890	51771470	581	20	0.8141648131025421	0.6613306093943699	0.15283420370817213	56.02512794407856
chr11	1358215	1358719	505	23	0.8737734386116514	0.7979471577319346	0.07582628087971677	56.01111019132116
chr8	144862583	144863178	596	19	0.8476843104925016	0.7307990802260603	0.11688523026644126	56.01023275650697
chrX	906184	906928	745	16	0.9245360744359268	0.715666392885834	0.20886968155009278	56.00730023717351
chr1	44492649	44493384	736	16	0.48733823866157777	0.6992200254437897	-0.21188178678221192	-55.99996351572586
chrY	165089	165637	549	17	0.3187482277287712	0.49324591084476355	-0.17449768311599234	-55.98399160105984
chr8	7276731	7277309	579	20	0.7880315935924879	0.9123707159646295	-0.12433912237214162	-55.972578072266316
chr10	82583317	82583772	456	18	0.9324702950743662	0.8435158426753356	0.08895445239903055	55.96223776893102
chr9	108237871	108239243	1373	20	0.8304742806851851	0.6688726235788774	0.1616016571063077	55.95925391987986
chr3	199219691	199220245	555	15	0.15101566278079098	0.3166534264030214	-0.16563776362223043	-55.93253082683659
chr16	94667019	94667790	772	19	0.6358330796567514	0.775611440134938	-0.1397783604781866	-55.91842656131539
chr13	112262538	112263060	523	22	0.8708937743817672	0.7788177334291754	0.09207604095259181	55.91305887254573
chr4	730707	731270	564	21	0.8139986395508727	0.9047411790343847	-0.09074253948351196	-55.88918438745353
chr6	91146366	91147285	920	20	0.6263845377458698	0.7668642706749209	-0.14047973292905114	-55.88026761021456
chr13	39792612	39793496	885	14	0.36597756186707214	0.6349882203875615	-0.2690106585204894	-55.87589104730832
chr2	86947543	86948294	752	22	0.9042698611276012	0.9618877587586184	-0.05761789763101721	-55.87541354492251
chr2	233969636	233970651	1016	22	0.717632212047589	0.587172895653128	0.13045931639446096	55.87531725701779
chr2	27601428	27601967	540	19	0.7158942030965255	0.5760632140875888	0.13983098900893676	55.865747937037625
chr16	41065541	41066021	481	19	0.6101358416639623	0.8051295568338083	-0.19499371516984598	-55.856574016515054
chrX	67937437	67938045	609	21	0.24896465643769145	0.14212290040544287	0.10684175603224857	55.83487533206847
chr21	6244165	6244658	494	19	0.7255382444258054	0.5298808891753615	0.19565735525044392	55.8289021520805
chr16	94678698	94679444	747	19	0.5489366857685274	0.38817842418215714	0.16075826158637024	55.82697925421569
chr2	111584934	111585374	441	15	0.1577337634332661	0.33095717957947957	-0.17322341614621348	-55.82696700619342
chrX	262387	263013	627	20	0.8941242449286727	0.7641215071456461	0.13000273778302662	55.8216594974198
chr14	96962896	96964265	1370	15	0.5541818875389903	0.7977562616681992	-0.2435743741292089	-55.80007229514871
chr5	150277377	150278475	1099	19	0.5743857720110284	0.3962312721005337	0.17815449991049465	55.79677025439236
chr10	42988393	42988873	481	22	0.7775456830147419	0.8629644926298032	-0.08541880961506132	-55.7691436369142
chr17	80408580	80409184	605	21	0.9227669341784157	0.8414896147304493	0.08127731944796646	55.768974991517695
chr17	68282506	68283913	1408	22	0.8630380092209284	0.7347187949202837	0.12831921430064475	55.740687968423394
chr22	20763993	20764806	814	20	0.972841139392635	0.9028769088324085	0.06996423056022649	55.74023375903332
chr7	160180743	160181365	623	20	0.8444337690717216	0.7293632130044007	0.11507055606732097	55.725871603631816
chr18	78799484	78800219	736	18	0.7029459393042731	0.8553128556805153	-0.15236691637624222	-55.72138148841989
chr20	63508817	63509423	607	17	0.6564838331401445	0.489613879274383	0.16686995386576148	55.717626756739826
chr17	44127100	44127534	435	17	0.46741705164176717	0.6469100731765713	-0.17949302153480418	-55.71398565129714
chr5	70707650	70708398	749	19	0.5036436094905152	0.7085082729422427	-0.2048646634517275	-55.712025086637524
chr9	149233661	149234484	824	20	0.8790309304469015	0.7681293777299291	0.11090155271697244	55.70519046460211
chr11	95044231	95044783	553	18	0.25141825815832164	0.3853457584118246	-0.13392750025350297	-55.69817005453619
chrX	107984136	107984854	719	20	0.22139375496362268	0.11703886077693243	0.10435489418669025	55.686719516777686
chr21	34627968	34628679	712	22	0.8930968460765648	0.7990734931536201	0.09402335292294473	55.68616349350283
chr18	62058686	62059603	918	17	0.5574747880835974	0.7137404449119404	-0.15626565682834304	-55.684087039493235
chr19	37836823	37837830	1008	19	0.28161196151917645	0.4540334750187617	-0.17242151349958523	-55.68249635131855
chr10	133535082	133535678	597	19	0.6968544097116315	0.5513159993558161	0.14553841035581538	55.66763257172198
chr11	1348186	1348884	699	20	0.6336755627291821	0.4883242688150634	0.14535129391411872	55.66626481954368
chr17	82651221	82651790	570	20	0.42424010784182403	0.5680870595509413	-0.14384695170911727	-55.65717863326707
chr2	242335539	242336205	667	24	0.7404683192705813	0.6392180912403951	0.10125022803018624	55.6333121559228
chr7	152073948	152075202	1255	19	0.31466124359491043	0.4967577435876307	-0.18209649999272026	-55.63310563758261
chr16	52079619	52080167	549	20	0.6843728043472349	0.8472178478740408	-0.16284504352680584	-55.623353828595846
chr4	18613127	18613819	693	19	0.8107688156398075	0.913327809288716	-0.10255899364890853	-55.60738503944578
chr1	143252331	143252912	582	18	0.9221757758142951	0.8000887577132191	0.12208701810107603	55.605883511835096
chr1	145864154	145864701	548	14	0.48512244172999286	0.7141960919567388	-0.22907365022674597	-55.603897503704175
chr15	20859912	20860461	550	14	0.9142768121270751	0.7108003606077062	0.20347645151936888	55.595400228105156
chr16	34867140	34867578	439	17	0.7204792061211872	0.8916608188675809	-0.17118161274639365	-55.586161149028065
chr16	94951613	94952246	634	20	0.41488282172923946	0.5550094173126504	-0.14012659558341095	-55.58309109562896
chr11	708742	709361	620	18	0.21133393766024053	0.3539336228098915	-0.14259968514965096	-55.578462395275636
chr14	58916018	58916864	847	16	0.20316828936904202	0.39431353422960963	-0.1911452448605676	-55.56985884904319
chr21	40662916	40663562	647	19	0.5840448523906541	0.7342303880005145	-0.15018553560986048	-55.56906880592259
chr13	11730250	11730702	453	20	0.8573799557175685	0.6938374803650128	0.16354247535255573	55.56593434253942
chr1	207352331	207353606	1276	17	0.3102822995394923	0.5214268261725394	-0.2111445266330471	-55.56417969628016
chr16	94078403	94079098	696	18	0.26638637754613037	0.4388879507734798	-0.17250157322734944	-55.54210524111528
chr10	314285	314933	649	17	0.7257957613410272	0.8629101083827828	-0.13711434704175562	-55.53850137155148
chr7	44394248	44395096	849	18	0.655796590704075	0.47282079349830813	0.1829757972057669	55.532118438503105
chr19	41532089	41532829	741	18	0.6166089590580306	0.4443765593834514	0.1722323996745792	55.50904699579675
chr7	675406	676025	620	20	0.474657519274927	0.6206679234422947	-0.1460104041673677	-55.503830814216926
chr5	1015593	1016252	660	17	0.5569285420866489	0.7275127066935226	-0.17058416460687376	-55.500631744722554
chr16	1462846	1463366	521	20	0.8470969926946638	0.928062333940387	-0.08096534124572319	-55.4879174897831
chr10	2922241	2922850	610	19	0.9315294252406275	0.8395380113379082	0.09199141390271937	55.48537571850396
chr1	241468887	241469392	506	19	0.8758228903235624	0.7674455829285393	0.10837730739502316	55.48245152332995
chr7	157068598	157069531	934	20	0.43555299741114106	0.596490538201196	-0.16093754079005496	-55.47422029013221
chr22	38530420	38531470	1051	21	0.3773657728585936	0.23261529883744705	0.14475047402114652	55.46713620898372
chr6	171645220	171646101	882	14	0.1893593549803255	0.3938910163507597	-0.2045316613704342	-55.46487501859292
chrX	252882	253427	546	19	0.7890758206311527	0.6311105201798664	0.15796530045128632	55.44417331944555
chr19	59199310	59199851	542	18	0.8433164771502522	0.7217473684195405	0.1215691087307117	55.43397175838222
chr11	66709805	66710547	743	12	0.7911276392005439	0.5163070874290642	0.2748205517714797	55.43207074329962
chr11	3094536	3095153	618	15	0.45539275682019925	0.6601813085467553	-0.20478855172655602	-55.43116315788929
chr3	125844102	125845455	1354	20	0.5120679379606012	0.6768861389602865	-0.16481820099968525	-55.42932829752573
chr10	126656148	126656673	526	21	0.5643382932066038	0.6793978795527577	-0.11505958634615387	-55.42145013051569
chr17	82047809	82048335	527	14	0.2980256034351387	0.5329709099326451	-0.2349453064975064	-55.39753436810636
chr3	197453196	197453978	783	17	0.2514533635975127	0.4439708930659241	-0.19251752946841139	-55.38829742516891
chr19	1548192	1548690	499	19	0.75091871279761635	0.6254187694493998	0.12549994334821657	55.38206386016349
chr16	72308130	72308835	706	19	0.681188498652748	0.811284859162196	-0.13009636050944795	-55.36796048755433
chr20	64774634	64775642	1009	19	0.2710623722685856	0.43444053014757533	-0.16337815787898974	-55.362052063805784
chr17	45387345	45388103	759	19	0.2792966899495758	0.446426673195023	-0.1671299832454472	-55.35652508413663
chr18	47137170	47137870	701	20	0.048013246104887844	0.1287524213474998	-0.08073917524261197	-55.34456664421175
chr14	85576521	85577169	649	18	0.7304465974818539	0.5666141833648374	0.16383241411701654	55.34329641754196
chr20	29716286	29716990	705	20	0.24396497878822457	0.13125825177247585	0.11270672701574871	55.32812277515156
chr21	44769267	44769814	548	17	0.873890465469304	0.9630385537965057	-0.08914808832720167	-55.3047397263249
chr14	97936255	97936761	507	13	0.25402332346416645	0.47896925811848595	-0.2249459346543195	-55.29869977063817
chr8	54153345	54153841	497	21	0.8184912731921964	0.719591787221025	0.09889948597117137	55.297238327872684
chr21	15865590	15866321	732	19	0.6511618695485337	0.7959389253292319	-0.14477705578069822	-55.292151115611006
chr1	179538234	179538913	680	18	0.6042256266787247	0.4480024816264725	0.1562231450522522	55.291869864437395
chr16	63052766	63053777	1012	19	0.42120207620869426	0.5901557552456512	-0.16895367903695696	-55.28872938495365
chr17	21628694	21629164	471	16	0.8333152398963327	0.6933199177993458	0.13999532209698695	55.28842305817969
chrX	85460562	85461125	564	21	0.8992806159729342	0.8082024346367941	0.0910781813361401	55.28833410914509
chr8	142411588	142412347	760	21	0.7240724316796612	0.8325050798688604	-0.10843264818919918	-55.278020505603024
chr18	14803143	14803575	433	17	0.8359749117542397	0.7096209418808987	0.1263539698733409	55.23745983133179
chr17	39046513	39047341	829	20	0.8609912684953966	0.7403887608127532	0.12060250768264347	55.23682706572127
chr16	27985235	27986351	1117	16	0.4569648336475532	0.6867396621414155	-0.22977482849386227	-55.230298745479885
chrX	118534147	118534670	524	20	0.9134833577453976	0.8181092197182215	0.09537413802717609	55.22013352772022
chr2	74110874	74111726	853	17	0.6309865005396996	0.8031987141627769	-0.17221221362307726	-55.20246266546219
chr5	127954347	127954650	304	10	0.36134626488974275	0.6774212083246157	-0.31607494343487297	-55.194556868933624
chr16	54191128	54192345	1218	20	0.46951184975026433	0.6395027287966514	-0.16999087904638704	-55.19373002253865
chr4	8375215	8376146	932	18	0.5302524160699694	0.7158123751672449	-0.18555995909727552	-55.19070878478929
chr3	130496144	130496994	851	17	0.3656035571273991	0.19611818921966334	0.16948536790773577	55.184940907219804
chr4	193437263	193437746	484	17	0.39373614381428373	0.22330216575255507	0.17043397806172866	55.18322812526258
chrX	70197002	70197350	349	10	0.9199414380568418	0.367791320760304	0.5521501172965377	55.16814643161677
chr16	300814	301605	792	20	0.7454029292045531	0.6049242123210301	0.14047871688352298	55.16393119588599
chrX	62011171	62012390	1220	19	0.6606175336814252	0.8225681200784253	-0.1619505863970001	-55.15844382406272
chr8	66897575	66898401	827	14	0.28492913526048014	0.5235960101391085	-0.23866687487862837	-55.15792432452808
chr6	6809096	6809952	857	21	0.8166074167629875	0.9062453755962376	-0.0896379588332501	-55.156775039727876
chr7	37492373	37493376	1004	14	0.6056211227739283	0.8278203107854138	-0.22219918801148553	-55.155827242940674
chr10	42825455	42826079	625	18	0.6391783217592555	0.8289476089092968	-0.18976928715004127	-55.143330620334176
chr8	11424205	11424928	724	19	0.7238776485275735	0.8469593337425488	-0.12308168521497531	-55.14146397752398
chr17	23055221	23055690	470	17	0.7493193486691008	0.8871722221074843	-0.13785287343838348	-55.123971771643525
chr1	15566166	15566990	825	19	0.7289591759456807	0.8590872577298057	-0.13012808178412494	-55.123679298950144
chr1	36345351	36346138	788	15	0.6246900135293663	0.4146631231005307	0.21002689042883554	55.11427478267968
chrX	132874740	132875308	569	21	0.334777558311582	0.22025428240433814	0.11452327590724387	55.10725675426234
chr12	132828525	132829089	565	17	0.3327457196888982	0.49056597191022194	-0.15782025222132373	-55.10535052178123
chr22	20826605	20827342	738	17	0.5112258912957165	0.3304790907284864	0.18074680056723008	55.10082624390642
chr2	89681850	89682777	928	9	0.9452411087345602	0.31503421475132964	0.6302068939832306	55.06827256893459
chr7	279915	280768	854	20	0.8633864349358679	0.7419931723465576	0.12139326258931027	55.05886428353634
chr18	10565883	10566683	801	18	0.43971832097155367	0.25923975963313217	0.1804785613384215	55.04432005345681
chr2	239458160	239458682	523	21	0.9076671319030369	0.8253661860438286	0.08230094585920833	55.031130442325725
chr17	39978650	39979463	814	17	0.6911942461778152	0.5089222735519975	0.18227197262581774	55.01913645066922
chr8	22429153	22430295	1143	20	0.17981477662813103	0.31402268289534974	-0.1342079062672187	-55.018162208382506
chr19	58747981	58748522	542	19	0.6381662593326928	0.7630408915467288	-0.12487463221403605	-55.00412969423266
chr11	588786	589224	439	22	0.9195090307937575	0.8503956560383621	0.06911337475539536	55.00148434412811
chr16	22708413	22709497	1085	11	0.718671379960021	0.18192499714686078	0.5367463828131602	55.00026127869862
chrX	269422	269984	563	19	0.7635173087241641	0.55606084290435	0.20745646581981414	54.9697277467514
chr19	54220779	54221475	697	15	0.35825849341473504	0.563311224115889	-0.20505273070115393	-54.96642240629872
chr22	291585	292269	685	21	0.7501867272756497	0.5799892003029089	0.17019752697274082	54.946793699426884
chrX	39869002	39869471	470	14	0.5689914635184767	0.7841556828173295	-0.21516421929885277	-54.94656017084647
chr1	2780529	2781054	526	17	0.7998276754418798	0.6537927786038829	0.14603489683799697	54.94214658254817
chr5	676038	676635	598	18	0.379624655002112	0.5315596099898758	-0.15193495498776383	-54.93887271332928
chr2	3173931	3174575	645	16	0.6453216809789021	0.4415959763498581	0.203725704629044	54.93603448397618
chr19	15295188	15295713	526	21	0.7648911993283438	0.8622321026240366	-0.09734090329569278	-54.93543237391436
chr22	38130386	38131217	832	19	0.8597377652068965	0.724809087005654	0.13492867820124244	54.935134350014735
chr8	1070847	1071385	539	22	0.897438977395746	0.8193321924092382	0.0781067849865078	54.91205419044541
chr10	120156642	120157369	728	21	0.9300177158898554	0.8522551591450195	0.0777625567448359	54.90347378075502
chr8	89272244	89272622	379	16	0.7995677669002407	0.9113554895008606	-0.11178772260061998	-54.881134217940236
chr11	15856471	15857270	800	15	0.522927620107826	0.29497145091188665	0.22795616919593936	54.87817297892482
chrX	117528393	117529103	711	20	0.5215433705721677	0.6646027216206029	-0.14305935104843515	-54.87529948301681
chr7	78148531	78150115	1585	14	0.26766004066453003	0.5214073599941095	-0.25374731932957945	-54.86015106112883
chr11	1646761	1647383	623	17	0.3862688809197191	0.5644733683240617	-0.17820448740434258	-54.85832665207992
chr19	4493766	4494371	606	18	0.762281541527259	0.8803543782111737	-0.11807283668391466	-54.82572345804787
chr13	113227626	113228640	1015	20	0.4984204470219762	0.6591767979149258	-0.1607563508929496	-54.81193545273933
chrX	97585966	97588481	2516	18	0.886169262693838	0.7004973781399961	0.18567188455384187	54.808621111579875
chr18	52951098	52951661	564	21	0.8931433174194494	0.8120005605999717	0.08114275681947769	54.795893959626156
chr3	126167785	126168380	596	20	0.566023087659569	0.702247738433147	-0.13622465077357804	-54.79037375768322
chr16	94832500	94833430	931	20	0.8538304894863823	0.727324395511996	0.12650609397438628	54.7889699907607
chr9	107090672	107091730	1059	18	0.3043117239297009	0.490946989458535	-0.18663526552883408	-54.785563281678584
chr12	51355273	51356195	923	20	0.4139490546656793	0.5589220520118823	-0.144972997346203	-54.7467300326284
chr13	99111671	99112382	712	19	0.7625257182578922	0.612712196773007	0.14981352148488514	54.74556270176986
chr17	33439293	33439846	554	16	0.7318128086054555	0.5484247104309428	0.18338809817451274	54.739906128190626
chr7	460571	461330	760	21	0.5725379222610423	0.7001714514611217	-0.12763352920007942	-54.719066738486525
chr16	40106048	40106619	572	20	0.8342482445899215	0.697176937437617	0.13707130715230453	54.7053465666245
chr1	21155556	21156938	1383	19	0.8432920351423816	0.6763368619154526	0.166955173226929	54.70120129986363
chr16	51776567	51777110	544	17	0.8263284133945972	0.6397003587930877	0.18662805460150944	54.70019839466838
chr16	93774632	93775129	498	18	0.84051238944306	0.7144677250344398	0.12604466440862017	54.69017387856612
chr10	99271596	99272101	506	9	0.20602067749464303	0.5598685972512925	-0.3538479197566494	-54.687540260630094
chr19	1947587	1948031	445	16	0.33713432438740903	0.5012577336821773	-0.16412340929476826	-54.66756811464125
chr14	99710862	99711421	560	19	0.8402063832652953	0.7196628557157938	0.12054352754950148	54.632379974432126
chr2	3272870	3274025	1156	20	0.7022018042153472	0.8363704661111405	-0.13416866189579335	-54.62301985641092
chr18	78738529	78739133	605	19	0.41379515551971385	0.5535636713642693	-0.13976851584455546	-54.60577801670622
chr11	76124421	76125212	792	20	0.683422606338921	0.8118448245653147	-0.12842221822639366	-54.58217137554587
chr5	142198536	142199112	577	17	0.5106675691138364	0.6974044280620352	-0.1867368589481988	-54.576697404557656
chr18	70228419	70229726	1308	22	0.827761098244224	0.9180346453169989	-0.0902735470727749	-54.57093886668404
chr1	1401864	1402552	689	18	0.8052097197918513	0.6672234998634827	0.13798621992836857	54.565915134488314
chr19	50756505	50756819	315	10	0.774074488300497	0.3321198085829424	0.4419546797175546	54.56217942917492
chr16	1999527	1999905	379	18	0.4054182686667767	0.5468586000639237	-0.141440331397147	-54.55761718257968
chr17	66733981	66734757	777	20	0.8278047042668909	0.921781089574019	-0.09397638530712815	-54.553500445362175
chr3	127883020	127883596	577	14	0.5092720185510557	0.7236775315306246	-0.2144055129795689	-54.55262746060848
chr19	60127396	60128108	713	17	0.828058657198413	0.6831325782637006	0.14492607893471243	54.510862953340954
chr2	236418512	236419238	727	16	0.5509621197284738	0.736263711600325	-0.18530159187185125	-54.503770661136855
chr7	26397579	26398300	722	22	0.928541629586642	0.8520362901730822	0.07650533941355975	54.50366896022529
chr15	71937231	71937758	528	17	0.6302423768288787	0.8208731997002626	-0.1906308228713839	-54.48580468833003
chr16	3441071	3441527	457	18	0.5055553506322278	0.3586175132089302	0.14693783742329758	54.484250733178804
chr16	76523156	76523806	651	20	0.7654734564877008	0.6328154708752844	0.13265798561241637	54.476995351074954
chr17	80405724	80406328	605	18	0.7473831374374942	0.5907797071783142	0.15660343025918	54.472583019462085
chr1	16772289	16772969	681	17	0.8440156041978543	0.6872025310894962	0.15681307310835801	54.471653276339744
chrX	57905450	57906103	654	13	0.558989481069669	0.8654401537358781	-0.3064506726662092	-54.46898256072787
chr16	28080203	28080872	670	17	0.6999277249396648	0.5350710661812822	0.16485665875838262	54.45101135874493
chr15	38088316	38088703	388	17	0.3259069255769407	0.4745500399820971	-0.14864311440515643	-54.448685449519544
chr16	19789276	19789992	717	19	0.24321235060195795	0.37712020492898335	-0.1339078543270254	-54.429941124211936
chr5	34060298	34060773	476	20	0.15740692369481357	0.25515258904919824	-0.09774566535438467	-54.424732161936774
chr19	2676919	2677513	595	20	0.22920529075853502	0.12714292915265327	0.10206236160588175	54.41976028978163
chr4	524248	524863	616	17	0.5028826137100109	0.6823804845364715	-0.17949787082646063	-54.408506871625505
chr5	171061852	171062748	897	17	0.14945018190516035	0.30743429976603553	-0.15798411786087518	-54.393238867142934
chr6	41906487	41907291	805	16	0.48896993134111044	0.6864801585122947	-0.19751022717118427	-54.38806471880376
chr12	132278239	132278940	702	20	0.3764273461246986	0.5203906091145328	-0.14396326298983425	-54.38303554846349
chr10	124908444	124909801	1358	18	0.800784310897869	0.612662380074381	0.18812193082348794	54.36629575860464
chr1	201147194	201148308	1115	19	0.2810874642957293	0.13866562262434048	0.1424218416713888	54.36014000908265
chr14	8699333	8699835	503	20	0.7535597943351539	0.6194580006760824	0.1341017936590715	54.34443186545202
chr16	12206111	12206873	763	18	0.7403066782285234	0.5902035443778607	0.15010313385066265	54.33799158764553
chr7	70799614	70801207	1594	20	0.5897383692688128	0.74960230998149	-0.15986394071267718	-54.32183744834426
chr10	96207264	96208767	1504	17	0.8526194285907381	0.6734987195749186	0.17912070901581956	54.31443950646762
chr16	40700098	40700565	468	21	0.7688129577370721	0.5865556899601563	0.18225726777691587	54.30909837504938
chr19	33667573	33668200	628	17	0.4365744024991186	0.5907607791618945	-0.1541863766627759	-54.26274548860447
chr17	78216832	78217343	512	20	0.6953929960129227	0.5680782950820125	0.12731470093091024	54.25996356198058
chr14	64093136	64093785	650	19	0.6004149060671565	0.7481674706483114	-0.14775256458115482	-54.25319285705996
chr14	99687362	99687992	631	19	0.7355649354729553	0.6019227387965675	0.13364219667638777	54.24640895881611
chr7	55609142	55609779	638	20	0.48694279555182807	0.35642110550772177	0.1305216900441063	54.24206583083435
chr16	94772408	94773063	656	20	0.5738908213485744	0.4374520857943373	0.13643873555423708	54.23607819761743
chrX	70488405	70489014	610	15	0.42971785600062	0.2245097105051734	0.2052081454954466	54.23170663890028
chr14	96729124	96729865	742	21	0.6684962563487178	0.7913481690894448	-0.12285191274072704	-54.222941874160455
chr4	17480933	17482289	1357	17	0.5005706653718062	0.7278370513844825	-0.22726638601267635	-54.216596144108266
chr2	45756613	45757253	641	12	0.9365106315181744	0.7509925483183311	0.1855180831998433	54.21329436661115
chr22	20102147	20102654	508	20	0.5582781489860698	0.6762160098809323	-0.11793786089486258	-54.212193163771275
chr12	122046828	122047529	702	17	0.6172499301745944	0.4468196153386915	0.17043031483590287	54.210315264344196
chr15	72789899	72791286	1388	23	0.8424467218011399	0.7406952565961433	0.10175146520499656	54.20700744090773
chr7	159410839	159411578	740	20	0.7123162145388627	0.5702589163388454	0.14205729820001733	54.203181452848206
chr22	50534500	50535086	587	24	0.8488163890165369	0.7595765365909364	0.08923985242560051	54.17697452351011
chr14	99669397	99670098	702	19	0.3234785142357007	0.4748696478730338	-0.15139113363733314	-54.16774205484192
chr2	236024457	236025205	749	21	0.5817659027442887	0.44498164837614246	0.13678425436814629	54.16241490552796
chr5	1789722	1790760	1039	18	0.3941800357371772	0.5796493117435547	-0.18546927600637753	-54.15001036985309
chr2	71044587	71045266	680	20	0.8718115146626924	0.7611087995899295	0.11070271507276286	54.1324849964482
chr13	12718436	12718900	465	18	0.6025554662942738	0.8363735318481759	-0.23381806555390205	-54.1310834518785
chr5	10240965	10241864	900	15	0.8077809038046287	0.6036293971973962	0.20415150660723258	54.12700494413359
chr8	145430981	145431604	624	18	0.7736969693977489	0.634284874587831	0.1394120948099179	54.12292302342083
chrY	29096923	29097417	495	19	0.6854216659935316	0.8780915976881563	-0.19266993169462465	-54.108001053666186
chr7	129513023	129513674	652	17	0.4142223622205647	0.26897925315843757	0.14524310906212712	54.09442705611812
chr9	146497800	146498447	648	17	0.24051972049806308	0.3830692405139724	-0.14254952001590931	-54.07940404477421
chr8	9585761	9586681	921	18	0.6332296924895893	0.800123193644045	-0.16689350115445578	-54.06934727806556
chr20	65330603	65331177	575	18	0.6508938876762191	0.7899355541429425	-0.13904166646672333	-54.067914197734495
chr21	42500370	42501292	923	22	0.5631781030082402	0.4309851557276041	0.13219294728063613	54.063054158125716
chr1	116618278	116618962	685	18	0.43747906929612657	0.596584062167251	-0.15910499287112445	-54.04860470877699
chr12	126105299	126105899	601	15	0.8769936019682355	0.7188926264032044	0.1581009755650311	54.036905831144416
chr11	64705977	64706508	532	18	0.4156038866881993	0.2743458499395837	0.1412580367486156	54.01824611128075
chr2	10359447	10360067	621	21	0.7628419413118364	0.6463938639224014	0.11644807738943497	54.017895632655424
chr3	132321366	132322043	678	17	0.5258778276851125	0.35940985068028514	0.16646797700482735	54.016034272167104
chr20	13851402	13851799	398	12	0.4873936526267145	0.7390566622302726	-0.25166300960355803	-54.01327959384464
chr19	15520284	15520917	634	19	0.7458685184601945	0.8648490674272302	-0.11898054896703569	-54.008758629297446
chr16	521726	522600	875	17	0.8100648884718021	0.6597028846535018	0.15036200381830034	54.00287585899043
chr1	110249982	110250615	634	14	0.3171894317939859	0.5415546639501434	-0.2243652321561575	-54.000725269882984
chrY	2161287	2161687	401	14	0.31669173321508337	0.615215723833434	-0.29852399061835067	-53.993948577155095
chrX	146175868	146176381	514	19	0.33404452522020095	0.2151825390667341	0.11886198615346685	53.99278684037416
chr20	26062927	26063429	503	16	0.8698193746232611	0.7503886040097405	0.11943077061352059	53.977693439412704
chr10	133214608	133215260	653	18	0.6142410868655331	0.4633667711998864	0.15087431566564674	53.9687992253082
chr17	78104477	78105386	910	20	0.5625506233570846	0.4059225353021127	0.15662808805497191	53.95840073076408
chrX	913058	913648	591	12	0.3537308751495644	0.7543564776758832	-0.4006256025263188	-53.94489591869225
chr17	44699305	44700170	866	19	0.3930407377969729	0.5510165961419958	-0.15797585834502292	-53.94328217412418
chr7	141841364	141842087	724	21	0.8666287463552402	0.7589856303129078	0.10764311604233245	53.936262028106064
chr12	124984185	124985060	876	16	0.49508297054449	0.703954353324452	-0.20887138277996198	-53.92578107518968
chr21	44011479	44012108	630	18	0.18206304733798037	0.3019789223898859	-0.11991587505190551	-53.92481908876985
chr11	1926102	1926588	487	16	0.7086540967720774	0.845673171808633	-0.13701907503655564	-53.911358029238166
chr9	146325565	146326286	722	19	0.8863321549749213	0.7861313175893594	0.10020083738556196	53.91015804394921
chr4	879441	880010	570	18	0.7887307740251591	0.8970977097101103	-0.10836693568495115	-53.87895337228213
chrX	81944111	81944873	763	21	0.24872916569242023	0.1467912948966108	0.10193787079580943	53.868119093820546
chr22	42397439	42398053	615	20	0.8121653801070234	0.6913317574089838	0.12083362269803966	53.85896185634692
chr1	10201758	10202302	545	15	0.7380795998779024	0.8834128838131099	-0.1453332839352075	-53.83894890691149
chr2	174574556	174575208	653	19	0.8106079634135014	0.9316306608232274	-0.12102269740972604	-53.83677526172142
chr1	40876463	40877185	723	17	0.8139879613890455	0.6493700425878316	0.1646179188012139	53.832992715519175
chr16	39960309	39960659	351	16	0.6815591170029313	0.8744785039476448	-0.19291938694471356	-53.82289862486694
chr10	125943876	125944496	621	18	0.3516200197008954	0.5003956486510616	-0.14877562895016616	-53.817765334082104
chr9	110955448	110955962	515	13	0.4970236823215189	0.7187206430996754	-0.22169696077815654	-53.812422643004
chr4	909921	910701	781	20	0.48853630610492416	0.6282076044519606	-0.1396712983470364	-53.8029304340842
chr3	150161879	150162726	848	18	0.393047473551885	0.2437687188195663	0.14927875473231872	53.79921967978175
chr16	30153794	30154845	1052	19	0.7479719332321207	0.8840307396243813	-0.13605880639226053	-53.78906512358086
chr2	241090205	241090807	603	21	0.5506567813392474	0.6655293148725178	-0.11487253353327032	-53.76464129381644
chr19	36027551	36028508	958	19	0.45566341138280986	0.6269814282346712	-0.17131801685186132	-53.76402839094803
chr4	1215912	1216508	597	20	0.6481247716945818	0.5215642343370631	0.1265605373575187	53.76275626593408
chr4	25065021	25065431	411	12	0.4745222368716121	0.7317330602597139	-0.25721082338810175	-53.76162820203022
chr19	49522559	49523116	558	18	0.3244716004194674	0.45573311681427203	-0.13126151639480466	-53.71953089113602
chr16	94660749	94661255	507	18	0.37390316636662013	0.5337538615802419	-0.15985069521362172	-53.71280378699956
chr12	123500257	123500859	603	14	0.601051807338897	0.792496734072205	-0.19144492673330804	-53.71148792355815
chr12	117078122	117079286	1165	17	0.5856672774413623	0.3934378424296067	0.19222943501175555	53.70606263171406
chr4	2797487	2798032	546	19	0.7297279121076604	0.5967852825976605	0.1329426295099999	53.70560347458558
chr12	6232474	6233439	966	20	0.44958200908919205	0.6102824931781566	-0.1607004840889646	-53.69401137276002
chr9	144712860	144713717	858	20	0.6703158697994819	0.7991629177689462	-0.12884704796946433	-53.69290454761117
chr17	76382452	76382953	502	16	0.4363774517523181	0.6053923640398547	-0.16901491228753662	-53.68482301490418
chr21	44789405	44789857	453	21	0.8053785610192105	0.7013465874690917	0.10403197355011873	53.67929625721321
chr4	98508269	98508933	665	17	0.35513201100552433	0.19736558167794738	0.15776642932757695	53.67788633960369
chr15	76641202	76642094	893	19	0.26990957008170063	0.42333770532064807	-0.15342813523894744	-53.67226089307324
chr7	1220783	1221287	505	19	0.931035704578441	0.8545251339580999	0.07651057062034106	53.67186192382209
chr10	125502551	125503506	956	18	0.3732467409665494	0.5525619480788968	-0.17931520711234739	-53.66688886625486
chr14	96964839	96966234	1396	16	0.44052399019928684	0.665685130681729	-0.22516114048244212	-53.654986335356384
chr7	75411933	75412474	542	13	0.2536910783804616	0.4684550771090062	-0.21476399872854457	-53.63385581731366
chr16	40082155	40082667	513	17	0.8626818730186546	0.6758142143047872	0.18686765871386746	53.63302818346655
chr5	8029588	8030071	484	18	0.9260767124788141	0.8297452519945879	0.09633146048422614	53.60897047043394
chr2	42758586	42759188	603	16	0.6596707669431633	0.48943162307362703	0.17023914386953626	53.60253546084191
chr10	15444387	15445063	677	22	0.7878959649213838	0.8779195838458593	-0.09002361892447552	-53.595259822098356
chr17	81810121	81810868	748	18	0.7133415301376231	0.8413815050277315	-0.12803997489010832	-53.59222537779377
chr5	79975463	79977213	1751	17	0.8218466363568872	0.649727022678313	0.1721196136785742	53.58527910561705
chr1	227764971	227765371	401	18	0.7499915495998961	0.5424253406832521	0.207566208916644	53.58153779026322
chr10	21519498	21520004	507	17	0.6037372371065507	0.7452038246549777	-0.141466587548427	-53.57741247939399
chr11	66701919	66702724	806	16	0.8451301222378036	0.688997904797556	0.15613221744024763	53.53340628966657
chr16	486620	487212	593	21	0.6805490728651402	0.556842824580682	0.1237062482844582	53.528340405687345
chr17	74583852	74584502	651	17	0.5994989961277366	0.7613786015661965	-0.16187960543845992	-53.517154574365556
chr11	71065698	71066555	858	22	0.270925602692785	0.3898696734825059	-0.11894407078972091	-53.50636836537
chr6	133765194	133765857	664	15	0.49057845274138634	0.6897440042666798	-0.19916555152529347	-53.498055479461996
chr16	631656	632206	551	20	0.7271576953529538	0.5994316870928189	0.12772600826013492	53.488095760677524
chr7	158802258	158802782	525	21	0.49757968298921246	0.6173699259379353	-0.11979024294872281	-53.477072215237044
chr6	284784	285360	577	18	0.8236209886248493	0.9208558191081592	-0.09723483048330983	-53.46760794563434
chr7	1107047	1108640	1594	20	0.8166090656365372	0.641748850254539	0.17486021538199825	53.46307298923653
chr13	113252385	113252926	542	15	0.41110705649435325	0.605697266350905	-0.1945902098565518	-53.461314726132684
chr7	131467876	131468506	631	21	0.3597216641772068	0.48574438170252837	-0.12602271752532157	-53.456468801691926
chr9	143302335	143303278	944	19	0.41056291334752804	0.5678617071952093	-0.1572987938476813	-53.44916342974164
chr17	78780266	78781173	908	18	0.5329352954756648	0.7110113348662698	-0.178076039390605	-53.4415928755132
chr7	152166173	152166953	781	18	0.8551844072081026	0.7112175678052037	0.1439668394028989	53.44136238068119
chr6	1174163	1174788	626	20	0.06272685523087679	0.14046465345087147	-0.07773779821999469	-53.43223589820233
chr1	227743809	227744309	501	20	0.6734208543572267	0.5375827891787602	0.13583806517846642	53.42669588290255
chr17	68490378	68491294	917	18	0.352673395442115	0.5276629462570432	-0.17498955081492823	-53.42611541034745
chr19	4466630	4467392	763	21	0.7608055411078725	0.8672178760695801	-0.10641233496170766	-53.425037433028244
chr22	12981356	12982508	1153	16	0.48582792986061685	0.7586637433454025	-0.2728358134847857	-53.41937313712955
chr6	163753914	163754803	890	20	0.8649612094616883	0.7614777374873773	0.10348347197431096	53.40393434197793
chr18	61757440	61757917	478	20	0.8592472742947368	0.7563547004767328	0.10289257381800399	53.397619707498706
chr19	15498972	15499504	533	18	0.5745720545640617	0.42771087233439636	0.14686118222966532	53.39621157774556
chr10	133817324	133818031	708	20	0.8846461216956135	0.7787480872174215	0.10589803447819202	53.3870345312496
chr16	52097788	52098352	565	18	0.8246554497949476	0.5992008870713957	0.2254545627235519	53.37300851300836
chr2	241614695	241615132	438	15	0.9156237056031019	0.7782173742656556	0.13740633133744629	53.368902687627205
chr15	87144622	87145420	799	14	0.4191572596960182	0.20330438579706817	0.21585287389895003	53.35956712196469
chr19	38824722	38825161	440	16	0.7853219740951617	0.9098317626880125	-0.12450978859285078	-53.35234001112967
chr1	230202032	230203097	1066	16	0.42573103623770486	0.6378086254992514	-0.21207758926154657	-53.332673581002275
chr17	41014553	41015047	495	15	0.5922552488080978	0.778569038619976	-0.18631378981187818	-53.32791475477424
chr19	13818016	13818911	896	14	0.1614052661936611	0.3838802678508333	-0.22247500165717218	-53.31133106330159
chr7	129477346	129478230	885	20	0.32331383968153415	0.20543147910104703	0.11788236058048712	53.30817079050757
chr9	141868779	141869346	568	18	0.5718310237605007	0.7173319650980132	-0.14550094133751257	-53.29892303607322
chr19	3686874	3687366	493	15	0.24117082479444257	0.4130953564492008	-0.17192453165475824	-53.29610825427606
chr9	146929008	146929789	782	19	0.6700052016728528	0.7960451342902445	-0.12603993261739166	-53.23776033807681
chr22	32056025	32056589	565	18	0.6743787582192464	0.8084954212710725	-0.13411666305182612	-53.20725984607201
chrX	9495213	9495922	710	19	0.1968459907624405	0.33201365025379287	-0.13516765949135237	-53.206897112779615
chr14	29557303	29557744	442	15	0.7948643737248122	0.6291318965237985	0.1657324772010137	53.201645086464794
chr14	98943623	98944118	496	17	0.5091164380059968	0.662551607837356	-0.15343516983135919	-53.20033471808929
chr15	2182662	2183328	667	18	0.6552431309647233	0.8032991348702265	-0.14805600390550322	-53.15744966251711
chr16	41879612	41880180	569	19	0.5834318382048315	0.7604564962760043	-0.17702465807117285	-53.15159318933215
chr19	260903	261388	486	18	0.7445917859684941	0.8597111202479242	-0.11511933427943011	-53.145712943747974
chr12	115548864	115549635	772	19	0.20739345217794458	0.341777358040604	-0.13438390586265941	-53.14147941310722
chr5	21490042	21490554	513	16	0.7964874336884603	0.6146642331065679	0.18182320058189239	53.14012603155908
chr6	15156197	15156816	620	18	0.6988911239926704	0.842645258632912	-0.14375413464024156	-53.12456384599604
chrX	40227631	40228384	754	15	0.5287476567016663	0.7516270362557484	-0.2228793795540821	-53.113104591000365
chr3	200375239	200375756	518	15	0.5685660469101149	0.7610936585358596	-0.19252761162574472	-53.10821662225777
chr16	56101273	56102127	855	20	0.7239811736957881	0.8403807269189765	-0.1163995532231884	-53.0893159325045
chr17	48921101	48921589	489	16	0.879748820107218	0.7535969929441217	0.12615182716309625	53.083942078836365
chr11	1044072	1044761	690	18	0.8099612351516419	0.6672162292530261	0.14274500589861572	53.078748776411025
chr2	236653207	236653814	608	21	0.14306327779734282	0.23260581041080156	-0.08954253261345874	-53.07831430807104
chr14	84725897	84726609	713	17	0.6303397443412034	0.7930562327827014	-0.162716488441498	-53.077798198165134
chr11	58917608	58918174	567	15	0.12652156957023497	0.2763490762982755	-0.14982750672804052	-53.06748250100804
chr10	133206849	133207763	915	19	0.7876818958420228	0.6429228022185963	0.14475909362342643	53.06296303693631
chr2	240227388	240228104	717	16	0.31562739439074955	0.4867155823006366	-0.17108818790988706	-53.06020297187646
chr5	38084090	38084758	669	21	0.28210261795891933	0.3949894879955213	-0.11288687003660197	-53.058214203639714
chr13	112112505	112112992	488	19	0.7412039578938294	0.8443034632503604	-0.10309950535653101	-53.05449315117513
chr2	65361099	65362451	1353	19	0.6454641633867385	0.4596954233131467	0.1857687400735918	53.04276262777228
chr20	30360258	30361084	827	19	0.7196966895319067	0.5582848489886365	0.16141184054327018	53.028330393808616
chr1	33379459	33380065	607	14	0.5430845463073789	0.7440374305836936	-0.20095288427631475	-53.0239702486863
chr2	36185449	36185933	485	17	0.8081440924522496	0.9113447731902561	-0.10320068073800648	-53.02291705165795
chr7	37580491	37581894	1404	18	0.5144995395801559	0.7068685309468106	-0.19236899136665464	-53.02200003799555
chr8	96292457	96293325	869	15	0.2523909909056417	0.46057803569142	-0.20818704478577826	-53.01207098885054
chr10	72879926	72880628	703	16	0.32698786282713616	0.15967470953609114	0.167313153291045	53.00808732130012
chr17	8666	10241	1576	19	0.7585438348240572	0.906558666725373	-0.1480148319013158	-53.005177165135294
chr20	65653332	65653889	558	19	0.6685297710049151	0.7847294715003372	-0.11619970049542216	-52.99700402924942
chr7	73538314	73539078	765	17	0.6732870934122397	0.8260025150602102	-0.15271542164797047	-52.994189494441684
chr6	152268102	152269077	976	17	0.296282113851769	0.47833060598673954	-0.18204849213497054	-52.98943717970935
chr10	31633476	31634100	625	18	0.42306896271887884	0.2899557994638519	0.13311316325502692	52.984068170675734
chr7	2642865	2643548	684	19	0.3332525876402718	0.4769009370708359	-0.1436483494305641	-52.97620549055439
chr3	198883094	198884106	1013	20	0.7304094451216141	0.5772607899833386	0.15314865513827547	52.959041251134366
chr13	26493772	26494250	479	13	0.7803236966465739	0.5580829388024159	0.22224075784415798	52.95181187059121
chr9	146987188	146987968	781	16	0.8242856538652357	0.6546060532355548	0.1696796006296809	52.95152760167247
chr10	11026151	11027670	1520	14	0.5627881416257331	0.32900027630376716	0.23378786532196594	52.94162778837164
chr19	35238393	35238891	499	21	0.8586499566638622	0.7683883724502766	0.09026158421358565	52.93364859077132
chr19	6464821	6465374	554	21	0.2125348221426723	0.30855121502693356	-0.09601639288426125	-52.90386546425123
chr19	41056403	41057233	831	17	0.44874045199396917	0.6308600250479176	-0.18211957305394844	-52.90236555345569
chr18	5166308	5166888	581	16	0.25372946302495575	0.12464958388371625	0.1290798791412395	52.89330888218952
chr10	113701917	113702890	974	21	0.7109587949220524	0.5713132897904489	0.13964550513160345	52.88775229984871
chr18	80384417	80385003	587	17	0.7186461907892139	0.5464687041425021	0.17217748664671173	52.86245917569818
chr22	20660057	20660759	703	19	0.48560347220490846	0.6402546528361829	-0.15465118063127442	-52.85720820242083
chr14	8651064	8651548	485	22	0.7427330145945651	0.6186373033905552	0.12409571120400986	52.85055960997058
chr1	204163037	204164003	967	15	0.22658818336860298	0.44514543941888185	-0.21855725605027887	-52.84951365226886
chr8	124651450	124651994	545	15	0.6991750647573978	0.5114716283952644	0.18770343636213338	52.838020641943714
chr11	1723026	1723618	593	17	0.503169596946359	0.6688282337660104	-0.16565863681965143	-52.836727202856444
chr15	73527567	73528040	474	16	0.9033379620530908	0.7842115280833233	0.11912643396976752	52.83109178853904
chr11	70477051	70477658	608	19	0.624543667630095	0.7519631342262234	-0.12741946659612846	-52.80748698836914
chrY	8004096	8004582	487	14	0.5646308038714428	0.8490217426343439	-0.2843909387629011	-52.8024827595752
chr4	6290619	6291684	1066	18	0.7841486609807721	0.6170634207402227	0.16708524024054938	52.7952577637384
chrX	118685780	118686355	576	19	0.3648592819266123	0.2415296988262568	0.12332958310035552	52.79355277411667
chr2	70910370	70910936	567	21	0.13779390895493185	0.2239588553319905	-0.08616494637705865	-52.780808609481014
chr7	5587434	5587968	535	15	0.5300435245024081	0.3578890099972792	0.17215451450512892	52.774080319263
chr16	7408928	7409782	855	18	0.8148888788004647	0.6794708061950736	0.13541807260539107	52.759367603275585
chr12	109333950	109334679	730	22	0.38718331992091043	0.5111056359878257	-0.12392231606691523	-52.74932726225727
chr14	68819626	68820194	569	19	0.3883587311778083	0.5220305072606015	-0.13367177608279324	-52.74777870468912
chr12	47695179	47696438	1260	18	0.351067978954849	0.5470299706539518	-0.19596199169910278	-52.745203984115896
chr7	1209062	1209653	592	18	0.8272855377653627	0.6861117501483227	0.14117378761704003	52.72839257424108
chr22	40133378	40134079	702	19	0.22792375037662202	0.349715613609553	-0.12179186323293098	-52.719740536941174
chr4	90953585	90954243	659	17	0.7717579020041362	0.8941210294042637	-0.12236312740012756	-52.7160512060924
chr6	171338363	171338849	487	11	0.48586328838064674	0.742670013837685	-0.2568067254570383	-52.69576953851076
chr19	1789869	1790505	637	20	0.9113402786840082	0.8247356733639709	0.08660460532003733	52.68807109905538
chr11	64078730	64079274	545	16	0.34385721390615304	0.5152145242920295	-0.17135731038587648	-52.66215699480349
chrX	52180691	52181626	936	18	0.31914377213040435	0.518761644752696	-0.1996178726222917	-52.656080588963945
chr13	28702980	28703447	468	14	0.6724609319491144	0.8457927410076568	-0.1733318090585424	-52.654921176403356
chr3	137661871	137662343	473	18	0.757371102976435	0.8682913860862569	-0.11092028310982194	-52.65448377698834
chr20	52608018	52608712	695	17	0.8399612188026286	0.6942505987993944	0.1457106200032342	52.64804617603192
chr12	109827735	109828389	655	15	0.6546699987995308	0.8293493983371826	-0.17467939953765177	-52.6414185930664
chr16	50500993	50501563	571	20	0.87737606518675	0.7243427891125251	0.1530332760742249	52.610955431236654
chr21	535509	536018	510	21	0.7283961882610462	0.8219979087338456	-0.09360172047279935	-52.61077504896812
chr9	98011977	98012519	543	16	0.7660145362149933	0.8991380870467496	-0.1331235508317563	-52.61031446925917
chr13	19338963	19339485	523	15	0.41568895355354635	0.5852205864523711	-0.16953163289882472	-52.60518633716724
chr16	51721555	51722287	733	15	0.8183563242230905	0.5373628999344768	0.2809934242886136	52.597437900356425
chr11	17862215	17862944	730	17	0.5358926467690918	0.34849270089376394	0.18739994587532782	52.58894814530224
chr9	131213546	131214861	1316	16	0.7505721568767447	0.5503501514116114	0.20022200546513336	52.57177166003406
chr5	173418953	173419650	698	17	0.6357115974270352	0.4647687342498937	0.17094286317714152	52.55204604534541
chr9	91470475	91471230	756	19	0.8499733828335934	0.7296902373396302	0.12028314549396313	52.549186406033144
chr2	24951947	24952936	990	20	0.38452751041529537	0.5437886631869036	-0.15926115277160818	-52.53037050430987
chr16	636379	636904	526	17	0.8409762515069533	0.7197003113462603	0.12127594016069299	52.50002907603536
chr7	128302	128835	534	15	0.664892726184574	0.8245054597320138	-0.15961273354743988	-52.485578004994295
chr16	50578117	50578680	564	19	0.84710348376319	0.7210267780446278	0.12607670571856222	52.48217783537481
chr13	47713350	47716622	3273	19	0.3736552317048491	0.5809871843824888	-0.20733195267763965	-52.47845577018952
chrX	21422883	21423527	645	23	0.28003751018594647	0.18476750755056265	0.09527000263538382	52.478400084231055
chr20	64096353	64096898	546	16	0.7437395747013877	0.5732931819314827	0.17044639276990503	52.45400572067511
chr8	142410300	142411229	930	19	0.726408387764275	0.8498750315296305	-0.12346664376535554	-52.42071545580394
chr16	63830838	63831607	770	13	0.5601359861044676	0.8166300367008638	-0.2564940505963962	-52.42046534857425
chr3	71500415	71501029	615	14	0.5436660689905017	0.7509301070775474	-0.20726403808704563	-52.41864791527851
chr2	178428243	178428842	600	19	0.9510882725644282	0.8766281803164567	0.07446009224797145	52.412020175525605
chr16	888550	889027	478	16	0.595477020867315	0.7548783523028799	-0.1594013314355649	-52.38661793589768
chr4	193350899	193351680	782	18	0.8108218285944822	0.9148891077016271	-0.10406727910714497	-52.36258357289071
chr9	137273500	137274756	1257	21	0.9112326227089568	0.7928866560342817	0.11834596667467512	52.362253640142185
chr1	2722728	2723241	514	20	0.23029974364534067	0.33886793676076804	-0.10856819311542737	-52.360190707149336
chr22	4367604	4368137	534	22	0.08229312719243143	0.03852938552124096	0.043763741671190466	52.355068034936686
chr19	6405807	6406267	461	14	0.8187774518315885	0.6562761467887761	0.16250130504281235	52.334183899626964
chr16	94619780	94620655	876	19	0.6880304053101088	0.8302112470990691	-0.1421808417889603	-52.32073039611999
chr13	110267957	110268680	724	16	0.6852721650594406	0.5069848345848101	0.1782873304746304	52.31785892328268
chrX	48582822	48583413	592	19	0.5631816900172002	0.4303662671916812	0.132815422825519	52.31677902448464
chrX	152623554	152624216	663	21	0.5529391680716969	0.42237677344976793	0.13056239462192892	52.293153412867824
chr9	147446901	147447617	717	19	0.6688716597478078	0.8013955486063459	-0.13252388885853805	-52.293027198750025
chr7	946498	947458	961	16	0.8410622025575346	0.6706763569609894	0.17038584559654524	52.28689715989707
chr22	20140948	20141440	493	21	0.5199408977909526	0.635843925610307	-0.11590302781935435	-52.27589461486538
chr4	7889056	7889890	835	20	0.5232217841196516	0.3757256712863909	0.1474961128332607	52.26583759049283
chr3	188472391	188473344	954	17	0.7359637038685273	0.5692182110687004	0.16674549279982687	52.25163906669359
chr4	193457838	193458274	437	14	0.35276567021121696	0.6571080405679803	-0.30434237035676337	-52.246526084801225
chr11	2196640	2197183	544	16	0.6875950217375807	0.514310335237885	0.17328468649969564	52.24544131710336
chr20	1727422	1728331	910	18	0.8600385893315364	0.7248137424292135	0.13522484690232295	52.23736012777651
chr22	46591575	46592062	488	19	0.13144439042024716	0.22360618592767267	-0.09216179550742551	-52.23363074768013
chr10	42848300	42848875	576	18	0.9194887374647618	0.7990940151147838	0.12039472234997795	52.23307442814312
chr8	36182485	36183144	660	10	0.19862716967188981	0.5321278540905496	-0.3335006844186598	-52.23096518895409
chr9	141917244	141917812	569	17	0.5107836449826553	0.35011356686233147	0.1606700781203238	52.225847334315695
chr19	50449240	50450099	860	17	0.3490311441546983	0.5239060753083417	-0.17487493115364333	-52.21352187329053
chr16	16762750	16763436	687	14	0.9225797821066938	0.776468056938561	0.14611172516813276	52.21054727069229
chr16	8985694	8986339	646	19	0.6815312103995337	0.7996459342712255	-0.11811472387169186	-52.204138639122924
chr13	113320849	113321155	307	19	0.8954765129310222	0.809670848655015	0.08580566427600711	52.20115478428849
chr1	7870268	7870741	474	17	0.9126495771142715	0.809248080364243	0.10340149675002852	52.19444847018104
chr15	61963857	61964756	900	16	0.36592548202923125	0.5717712702148982	-0.2058457881856669	-52.19411285937341
chr13	109790243	109790962	720	18	0.24790352065168192	0.3930879802916982	-0.1451844596400163	-52.191572188771374
chr16	96138930	96139557	628	18	0.8521766934959283	0.9406521285435661	-0.08847543504763777	-52.17449397472778
chr2	170626917	170627458	542	19	0.8448886472940986	0.9290401093343318	-0.08415146204023316	-52.16763726776099
chr8	25216983	25217511	529	20	0.32829033000705476	0.21772902301181501	0.11056130699523975	52.156934596192066
chr19	38649318	38649913	596	17	0.8520686196271773	0.716014528624754	0.13605409100242327	52.15623322704778
chr22	4212373	4213032	660	22	0.36960780135041327	0.26409353681054853	0.10551426453986473	52.13932694451786
chr6	33877655	33878259	605	19	0.6057180535712366	0.46215810864302076	0.1435599449282159	52.13374434926924
chr9	16230337	16230917	581	15	0.6494738337219136	0.4706530935851394	0.17882074013677418	52.12655828489058
chr22	20524005	20524525	521	17	0.6678915142843199	0.7994666734071697	-0.13157515912284978	-52.115950493441844
chr22	28102986	28103584	599	17	0.26791460296968533	0.4042020168303978	-0.13628741386071247	-52.09832252298294
chr16	2649657	2650335	679	19	0.9255427885775974	0.8203763862320719	0.10516640234552554	52.0974297437743
chr1	1822817	1823309	493	16	0.7908223199484172	0.6272604610776178	0.16356185887079944	52.09314211601454
chr10	133244209	133244728	520	17	0.8338568926665098	0.70311317028466	0.13074372238184973	52.09247397655906
chr7	58903322	58903783	462	19	0.8844311922139957	0.7507269314121021	0.13370426080189357	52.09199790574109
chr1	24593645	24594399	755	15	0.6244830595463149	0.8153686514944098	-0.19088559194809496	-52.08839553911879
chr13	9128831	9129265	435	20	0.901339299070601	0.7831636026995301	0.11817569637107084	52.083337836649875
chr14	59577944	59578723	780	18	0.4913620223121543	0.653315327610506	-0.16195330529835172	-52.0701714168556
chrX	117407316	117408188	873	20	0.7329367704178498	0.8539376408483648	-0.121000870430515	-52.057643668397176
chrX	149447969	149448558	590	18	0.8570485097198923	0.7293991421210904	0.12764936759880197	52.05486164303001
chr7	3893125	3894276	1152	20	0.8562365107106996	0.7369168930434498	0.11931961766724986	52.05024164838071
chr12	3654785	3655314	530	15	0.9116840835942593	0.7682824149755446	0.14340166861871473	52.04790511981428
chr16	4830245	4831090	846	16	0.18434955400544564	0.35932254650360573	-0.1749729924981601	-52.02736598442468
chr19	18146103	18147136	1034	21	0.6764704699984991	0.8091614069977817	-0.13269093699928258	-52.02647110901898
chr2	26521823	26522311	489	18	0.9140802066219629	0.822256902298091	0.09182330432387187	52.022006171841944
chr20	60789280	60789809	530	18	0.5608890580466481	0.420134976741193	0.14075408130545514	52.01863183186068
chr1	128773987	128774500	514	18	0.8072451635051742	0.6752803332649024	0.13196483024027172	51.99571967967126
chr11	64005371	64006146	776	21	0.7314394236151927	0.60788206740397	0.12355735621122266	51.99532700875301
chr17	76401627	76402081	455	14	0.28132024489191293	0.4710081211070851	-0.1896878762151722	-51.99155399144661
chr1	20510748	20511304	557	18	0.748178356525256	0.6114733191331216	0.13670503739213435	51.981564961183324
chr17	215294	215635	342	19	0.36977762648718193	0.4820682847598604	-0.11229065827267848	-51.97682429013649
chr2	171552979	171554054	1076	19	0.6887388768680045	0.8376895153000128	-0.1489506384320083	-51.97374302326995
chr20	61598564	61599597	1034	16	0.31326233833081946	0.5224350323491987	-0.2091726940183793	-51.97316190717194
chr15	66647346	66647961	616	17	0.7939294243829643	0.9027436636712182	-0.10881423928825384	-51.97136590806645
chr8	143463653	143464255	603	18	0.40729660016072267	0.5739218423786486	-0.16662524221792596	-51.94821699503382
chr10	130788975	130789655	681	14	0.5083891209846613	0.7257044448374352	-0.21731532385277397	-51.944573474534046
chr10	74475916	74476633	718	14	0.4217152214768037	0.644187687979892	-0.22247246650308833	-51.92379665851702
chr1	850082	850608	527	20	0.549516634590881	0.6837304034845278	-0.1342137688936469	-51.92013858145856
chr10	115329801	115330431	631	17	0.4437396623554671	0.6131379622647793	-0.16939829990931227	-51.911640918555314
chr18	79477745	79478129	385	18	0.6770484218272824	0.7988071436819855	-0.12175872185470304	-51.907058653500634
chr9	123966129	123966746	618	17	0.9179533597146198	0.8135181986380168	0.104435161076603	51.891077710765174
chr6	82959521	82960876	1356	20	0.39232495017680935	0.2466351246488989	0.14568982552791046	51.88908935615509
chr11	61218760	61219232	473	11	0.2864641954450057	0.6467599481337535	-0.3602957526887478	-51.85610088145143
chr14	95728117	95728692	576	16	0.8465993217705493	0.7120948585256353	0.13450446324491405	51.853056627749325
chr6	43319764	43320369	606	15	0.5982026634001667	0.7722183191358408	-0.17401565573567412	-51.852072996429136
chrX	152360135	152361033	899	20	0.7691716557975466	0.6288165135446135	0.1403551422529331	51.84798507392862
chr4	7419239	7419736	498	19	0.7285342600852346	0.8381218880162002	-0.10958762793096566	-51.84774116435592
chr18	75510233	75510865	633	19	0.7551963201945352	0.6149674039195059	0.14022891627502931	51.843452615628486
chrY	55824788	55825719	932	18	0.5753397979532213	0.8536513486720445	-0.2783115507188232	-51.83493019670337
chr12	2620398	2621108	711	14	0.6237849811528396	0.8149443852379835	-0.19115940408514387	-51.83131090409718
chr9	109698646	109700058	1413	18	0.7341576056757283	0.5435083613046864	0.19064924437104191	51.81740262881653
chr8	129010034	129010600	567	17	0.7665997613433246	0.6222381199492253	0.14436164139409935	51.81241448679369
chr3	67942884	67944011	1128	18	0.7739081988346572	0.594105721186187	0.17980247764847024	51.80021419102224
chr3	64604838	64605585	748	18	0.8446070758389193	0.7031591711590491	0.14144790467987012	51.799135840615385
chr11	2086760	2087549	790	22	0.6337081098140187	0.5187773265677065	0.11493078324631223	51.78916846893657
chr11	691269	691721	453	15	0.8313059588698855	0.6740098785981612	0.15729608027172426	51.75510834486599
chr1	527421	528395	975	16	0.4471510647951556	0.6570829888864588	-0.20993192409130318	-51.747356119728
chr1	204108100	204109809	1710	20	0.5143535391895611	0.6957145142637097	-0.1813609750741486	-51.723915254725426
chr7	106752119	106753920	1802	18	0.8404863965921517	0.6743807233186491	0.16610567327350267	51.72199195505823
chr9	140934686	140935238	553	19	0.8691685527810505	0.7678721454139424	0.1012964073671081	51.72039209052659
chr10	133836104	133836674	571	18	0.5818995591384328	0.728752836821053	-0.14685327768262013	-51.717155572878504
chr16	91579122	91579866	745	15	0.17046818802520186	0.3541084496321875	-0.18364026160698566	-51.714097603513295
chr3	64033764	64034414	651	15	0.3189422181997322	0.5150324122848027	-0.1960901940850705	-51.70867993027259
chr11	134779014	134779478	465	17	0.8851240220102836	0.7657477033718075	0.11937631863847609	51.705615880162085
chr16	62464452	62465119	668	18	0.19010427480871864	0.3243209279448209	-0.1342166531361023	-51.69741561956327
chr4	146876584	146877196	613	20	0.24240373906483303	0.15271324447916917	0.08969049458566386	51.684584207544574
chr22	45718612	45719410	799	19	0.5408834899048687	0.6787035326008951	-0.13782004269602643	-51.668785350200295
chr1	129021388	129021822	435	19	0.849445240995007	0.7235171190995395	0.12592812189546743	51.65310330548991
chr14	44911031	44911718	688	20	0.9380106007508714	0.8591671890939071	0.07884341165696429	51.65252203946234
chr19	13150428	13150994	567	18	0.06264870361479737	0.14596125599556617	-0.0833125523807688	-51.65014424390658
chr4	7471791	7472342	552	17	0.513325084784785	0.6580726166738822	-0.14474753188909717	-51.64490339594068
chr11	66639677	66640087	411	13	0.14651063483731208	0.3249973678215281	-0.17848673298421602	-51.64486631267087
chr20	66195413	66196166	754	18	0.503774157874706	0.3186921775770725	0.1850819802976335	51.63504521107042
chr22	20884874	20885523	650	18	0.8980387545748025	0.7893208914992148	0.10871786307558773	51.633917729909
chr8	10424215	10425361	1147	19	0.4538267203603673	0.6067617296278932	-0.1529350092675259	-51.630183239670124
chr12	124812541	124813251	711	16	0.6612397130704544	0.48661241504002273	0.17462729803043164	51.62984631253231
chr9	125258087	125258798	712	18	0.34363400229621827	0.17067456840890155	0.17295943388731672	51.62920125241925
chr10	98051363	98052242	880	18	0.6982262096905006	0.5279924367752308	0.17023377291526987	51.5898987360603
chr3	42283698	42284222	525	16	0.1665512894294161	0.29315964863480015	-0.12660835920538405	-51.57843685450497
chr9	144699417	144700107	691	17	0.47690247246695483	0.649146660835381	-0.17224418836842614	-51.564245583550225
chr9	140593513	140594124	612	14	0.5222657804049132	0.7227888351261155	-0.20052305472120224	-51.563951822493195
chr9	146391623	146392199	577	19	0.7962948294617854	0.6654716368568943	0.13082319260489117	51.55945029913098
chr1	120961538	120962184	647	21	0.21261624603634688	0.3218178078616219	-0.10920156182527502	-51.556331743751095
chr1	4125390	4125882	493	15	0.5098264213354244	0.6924421582686675	-0.18261573693324307	-51.55617720400731
chr4	57749193	57750289	1097	15	0.3672734032640333	0.6022236265642463	-0.23495022330021303	-51.55048312981449
chr16	27990076	27991807	1732	20	0.37253402365366156	0.5495697958979642	-0.17703577224430261	-51.54520058482192
chr16	891120	891675	556	20	0.83302536431863206	0.7198026583349791	0.11322270598365292	51.545048164965216
chr1	231717493	231718008	516	18	0.8667434101261672	0.9415168780530808	-0.07477346792691364	-51.54117665060717
chr16	2634915	2635362	448	17	0.7859467013277366	0.6607195048686655	0.1252271964590711	51.53575183157576
chr15	66072424	66073102	679	16	0.7351685600854017	0.8750149028465726	-0.13984634276117092	-51.53117548774024
chr19	324689	325247	559	19	0.8366312392731575	0.7215259937765592	0.11510524549659829	51.5041285361527
chr6	4477349	4478049	701	22	0.32205462599672063	0.44197986674513856	-0.11992524074841793	-51.496673521847725
chr17	17151594	17152025	432	18	0.07635445454928776	0.15642497925568605	-0.08007052470639829	-51.48802530854425
chr17	32641556	32642513	958	18	0.5608436286672672	0.3903770607401182	0.17046656792714904	51.47892180442044
chr20	45986297	45986893	597	11	0.7768413837996175	0.5120193654024099	0.26482201839720765	51.47715582055951
chr2	731925	732226	302	19	0.7761390468362094	0.8597154005621973	-0.08357635372598793	-51.47587600355366
chr10	42806720	42807193	474	17	0.6082186069214588	0.8420728331599062	-0.23385422623844743	-51.47233747414969
chr6	171585425	171585967	543	16	0.4998733346585472	0.6603481828689179	-0.16047484821037072	-51.429498680411264
chr6	1491784	1492827	1044	19	0.8892340503558573	0.7553611847203751	0.13387286563548229	51.42726367857584
chr4	2627157	2628046	890	20	0.7277207538467403	0.5905534015581574	0.1371673522885829	51.41735815865422
chrX	146802398	146803456	1059	17	0.6084697935944031	0.7880256291926208	-0.17955583559821764	-51.40627219259212
chr2	233653219	233653981	763	15	0.7128672713002363	0.5358471733360712	0.17702009796416507	51.40485683572159
chr7	66281054	66281534	481	15	0.7839791661694562	0.9087238328392757	-0.12474466666981954	-51.402536794173095
chr3	186389343	186389955	613	14	0.6307887112584212	0.8091999483279877	-0.17841123706956652	-51.399431807914674
chr7	100596696	100597531	836	16	0.3587445187829148	0.5457337811394298	-0.18698926235651503	-51.3981674014263
chr20	31077872	31078383	512	22	0.6499245170629793	0.5442024481050901	0.10572206895788916	51.39480688382184
chr15	30468074	30468729	656	18	0.3119309410996528	0.46834349896171373	-0.15641255786206093	-51.375839327006936
chr7	47544812	47545705	894	19	0.3137603008692547	0.4605891095554668	-0.14682880868621206	-51.34209422075623
chr1	27994903	27995831	929	19	0.9157241873702847	0.7971663150619115	0.11855787230837322	51.333307889728545
chr8	144781869	144782685	817	14	0.5623050722853756	0.7805694721914791	-0.21826439990610347	-51.32724742816948
chr7	45891889	45892491	603	15	0.8034409018158523	0.613595943429312	0.18984495838654025	51.32595481574617
chrX	128252595	128253439	845	19	0.3182995338947325	0.4837922031379933	-0.16549266924326084	-51.31435781932491
chr9	106252123	106252489	367	12	0.13107715066345807	0.31802817969132063	-0.18695102902786256	-51.3141030277298
chr2	91475246	91475811	566	21	0.7595565604293437	0.648504228418007	0.11105233201133669	51.310528515646354
chr9	146864963	146865429	467	19	0.870737382498509	0.7720861946443618	0.09865118785414717	51.30553335532194
chr19	23734300	23734805	506	17	0.9250352470994934	0.830997552387857	0.09403769471163637	51.30423791959701
chr10	102920585	102921139	555	20	0.8424274597009391	0.9189340048277419	-0.07650654512680277	-51.302255495363795
chrX	3330731	3331660	930	20	0.3391430820302851	0.48618056840505075	-0.14703748637476566	-51.29386554473385
chr19	2319130	2319749	620	14	0.6202782515222459	0.40431266898966145	0.21596558253258447	51.28351849326969
chr4	189757050	189757993	944	19	0.5298117432518268	0.6685221014131233	-0.1387103581612965	-51.27278215239457
chr16	24385588	24386058	471	17	0.7955790864350827	0.8875243900969423	-0.0919453036618596	-51.26465762434029
chrX	152442195	152442745	551	14	0.5599344846950898	0.7825749003732474	-0.22264041567815762	-51.26093953407407
chr6	1483677	1484139	463	17	0.323457285836341	0.464419047160043	-0.14096176132370203	-51.25424103656868
chr14	86066289	86067046	758	13	0.6453295819051369	0.4172842190352557	0.2280453628698812	51.249170208054956
chr12	9387023	9387498	476	16	0.9043318027745144	0.7949288470842065	0.10940295569030789	51.244866411691305
chr12	56043119	56043671	553	17	0.7472183804768224	0.8708532446660094	-0.12363486418918701	-51.24107246552184
chr19	49807993	49808867	875	17	0.359186376590858	0.5457157057561459	-0.18652932916528792	-51.24054374605373
chr3	79420037	79420752	716	17	0.8616110774672306	0.7223622273394845	0.13924885012774613	51.23165772781826
chr20	40630472	40631240	769	15	0.26490942407859186	0.47112765980735083	-0.20621823572875897	-51.228008403997926
chr7	75297535	75297997	463	21	0.22333526616302043	0.13798809543161447	0.08534717073140596	51.227177891315996
chr9	145060622	145061513	892	18	0.36097471225533884	0.5235831523178535	-0.16260844006251463	-51.21618652504246
chrX	22698447	22698949	503	17	0.813822215561178	0.9169780774485526	-0.10315586188737469	-51.21271427844773
chr5	298740	299587	848	18	0.7895606358649011	0.6468863865581903	0.1426742493067108	51.21049593325922
chrY	99085	99673	589	14	0.3144227762799852	0.5998653995209066	-0.28544262324092134	-51.20993594401197
chr8	25476368	25477138	771	16	0.46780839963176196	0.6394668033479282	-0.1716584037161662	-51.20303318151182
chr15	21173812	21174434	623	17	0.9376984452325487	0.8330401502164513	0.10465829501609747	51.18543729615142
chr7	5521795	5522537	743	16	0.5511725517147258	0.36890752918405356	0.18226502253067223	51.17808720021461
chr7	81364872	81365602	731	14	0.43664011627388055	0.6532874863738047	-0.21664737009992419	-51.17740654159104
chr2	213313336	213313954	619	20	0.7697157946059173	0.8616064599065734	-0.09189066530065604	-51.170065617736874
chr12	51877326	51878143	818	18	0.7769706732909503	0.6071458741939425	0.16982479909700776	51.14884903968036
chr8	120682894	120683897	1004	18	0.7000322268895776	0.850879449610013	-0.1508472227204355	-51.13574295703114
chr1	128950070	128950509	440	21	0.6033497827676693	0.7177523679403118	-0.11440258517264257	-51.13292172798553
chr16	92562161	92562829	669	17	0.44320755565029085	0.29469063062055534	0.1485169250297355	51.13045841153792
chr19	48606693	48607146	454	20	0.37206813056266	0.26214846833786803	0.10991966222479199	51.127935989552086
chr4	89263077	89264402	1326	16	0.9370863794080335	0.8068542584562091	0.13023212095182446	51.12659700729475
chr13	110099534	110100022	489	20	0.6313830824669471	0.5206425765552144	0.11074050591173268	51.12170147480859
chr15	53196	53670	475	18	0.6563348371354123	0.8258216925655621	-0.16948685543014985	-51.11428874499892
chr3	66637366	66638610	1245	16	0.7250669615344636	0.5227163541948568	0.20235060733960675	51.11291552657038
chr8	52756548	52758305	1758	17	0.42348199977158146	0.6421705095611322	-0.21868850978955073	-51.108799434174315
chr11	118653868	118654433	566	18	0.21188889055706286	0.3482533574413872	-0.13636446688432433	-51.10798800297809
chr21	44541437	44541937	501	21	0.5574186071065874	0.6778258049497746	-0.12040719784318721	-51.088153390727356
chr20	30057314	30057780	467	20	0.22000425842544624	0.13295915837271086	0.08704510005273539	51.0700582489191
chr2	29463977	29464742	766	16	0.32562866998335577	0.5128977957577205	-0.18726912577436478	-51.06770894362596
chr1	3051485	3052139	655	19	0.7987763050301356	0.6804463494744847	0.11832995555565096	51.05722172932005
chr2	91461135	91461592	458	18	0.6372784099346884	0.8004355941560234	-0.16315718422133496	-51.05685544875892
chr16	63434036	63434779	744	20	0.2277050771927062	0.34492166372043626	-0.11721658652773007	-51.04654761570087
chr6	2723636	2724608	973	19	0.6557824536274767	0.4847990107350967	0.17098344289238	51.04574751004801
chr4	101645249	101645932	684	19	0.840052025921334	0.9277390798415548	-0.0876870539202208	-51.04410964534154
chr16	90727767	90728246	480	18	0.8149531232500612	0.908992653488329	-0.09403953023826783	-51.03763582949933
chr1	10898779	10899290	512	15	0.7155331117983172	0.5420550362745002	0.173478075523817	51.036518279029465
chr5	151176450	151177569	1120	17	0.5657443625560405	0.3616980147806729	0.20404634777536762	51.02759317350924
chr19	43430036	43430539	504	17	0.1987246908652638	0.331025126665903	-0.13230043580063922	-51.0119289545394
chr2	158348000	158348853	854	13	0.6520154294390585	0.4003131648418827	0.2517022645971759	51.005733873098286
chr19	13297355	13298413	1059	18	0.5363908919814194	0.7100723781942796	-0.17368148621286017	-51.00284620860921
chr20	63854040	63854591	552	20	0.36850808794724615	0.2631206100757843	0.10538747787146185	50.99355702432839
chr7	159206564	159207193	630	20	0.4137119935395501	0.2961983732843729	0.11751362025517725	50.98744143731241
chr19	18157805	18158418	614	17	0.5876194602766295	0.4201305783897685	0.16748888188686095	50.983244103762914
chr22	31647475	31648020	546	18	0.6835906295026755	0.8071368158930412	-0.12354618639036574	-50.96648194597585
chr19	5323676	5324149	474	16	0.5730880190094849	0.4104090332815624	0.1626789857279225	50.966135306578444
chr9	74621645	74622441	797	19	0.6220450490059051	0.8249534918770901	-0.20290844287118504	-50.950887756087894
chr5	72495203	72496616	1414	17	0.2048518022367733	0.38383420091879544	-0.17898239868202215	-50.935329022836925
chr4	8804058	8804548	491	16	0.4123391293573301	0.5644265064755477	-0.15208737711821763	-50.92203786440202
chr7	103638387	103638920	534	16	0.8083656172691007	0.6670548596277714	0.14131075764132928	50.91480037761132
chr10	30139076	30140228	1153	15	0.4539355854105586	0.6699153647816328	-0.2159797793710742	-50.913705324968156
chr17	45974696	45975179	484	18	0.6142464682025996	0.7441325432065905	-0.12988607500399085	-50.912938689406914
chr17	81727379	81728054	676	18	0.7147126224249449	0.839536718219075	-0.12482409579413012	-50.91185969050349
chr19	4809834	4810621	788	20	0.9061855540236351	0.8096518817097708	0.09653367231386434	50.906517004152114
chr16	17538863	17540268	1406	16	0.5815462425805333	0.7873854543929106	-0.2058392118123773	-50.904663321267556
chr1	233608859	233609967	1109	18	0.8178900554976948	0.6616517202778958	0.15623833521979902	50.90320376383993
chr12	120417075	120417536	462	15	0.6101150171153273	0.42491297037491077	0.18520204674041657	50.88724908261493
chr7	1034322	1035008	687	18	0.43989722891431693	0.5880182360918276	-0.14812100717751064	-50.8866142006619
chrX	149225527	149226479	953	15	0.6038062627194265	0.7976946135631701	-0.19388835084374356	-50.88638412733138
chr19	494245	494635	391	16	0.7265447125103814	0.56529099840393	0.1612537141064514	50.867043573784095
chr18	25056518	25057154	637	16	0.3097986005531655	0.4757675786179693	-0.16596897806480382	-50.861108462705516
chr10	102369803	102370536	734	17	0.2085959773844272	0.3470067418066614	-0.1384107644222342	-50.854884702898595
chr2	225508340	225509955	1616	15	0.45183604167917757	0.6712012220842084	-0.21936518040503084	-50.84594405656178
chr5	141951839	141952348	510	15	0.5802517008640874	0.3837273582234627	0.19652434264062468	50.839379409054416
chr15	74210528	74211023	496	17	0.4324629028948359	0.2923076009078834	0.14015530198695253	50.832739795312314
chr6	163805934	163806717	784	18	0.27268014100380183	0.4229871937855145	-0.1503070527817127	-50.83155769575839
chr10	133211521	133211979	459	16	0.8578906844102622	0.7309585402176645	0.12693214419259768	50.82874035788972
chr22	46481840	46482701	862	17	0.16269022168061922	0.3321587975507255	-0.1694685758701063	-50.82859979281964
chr19	7484786	7485728	943	19	0.7341436226429499	0.5885474686999995	0.14559615394295033	50.825559089212355
chr11	120569925	120570669	745	17	0.4892230487536363	0.6595396000279018	-0.17031655127426548	-50.821266440984886
chr11	71425999	71426760	762	17	0.6018474044511548	0.7666639837293424	-0.1648165792781876	-50.79834226566034
chr19	38827830	38828241	412	16	0.9236875916544806	0.8076269864537278	0.11606060520075279	50.78634503801703
chr19	52205057	52205799	743	16	0.5051450965168525	0.3170745243031758	0.18807057221367668	50.78337286468996
chr21	6943148	6944783	1636	18	0.5756708424244446	0.3735541293907395	0.20211671303370504	50.77668715594726
chr1	12055080	12055972	893	12	0.7969251889849068	0.5240703662159909	0.27285482276891593	50.77373012508015
chr21	42454359	42455111	753	17	0.42297162923955406	0.5882430964990326	-0.16527146725947855	-50.765957916834196
chr17	80891426	80891952	527	15	0.3144834929465104	0.5015499310377164	-0.187066438091206	-50.75991432765905
chr16	55573842	55574400	559	15	0.6171837001829745	0.4336282404075019	0.1835554597754726	50.75629871142886
chr17	58471345	58472035	691	18	0.6464439845385868	0.49869874195973657	0.1477452425788502	50.75457250813224
chr11	125985167	125985803	637	15	0.2859374563139684	0.46923200142026855	-0.18329454510630017	-50.75336684383427
chr13	47539388	47539875	488	18	0.6074201497389695	0.7273600393434387	-0.11993988960446922	-50.74919587163188
chr19	2322825	2323331	507	19	0.8430329622158077	0.9214484976822171	-0.07841553546640945	-50.746340974371456
chr16	72060800	72061570	771	18	0.6097225532616153	0.4446179934377884	0.16510455982382688	50.74607522259925
chr17	83489027	83489589	563	18	0.6422645225781984	0.7725698434218364	-0.130305320843638	-50.72401750015636
chr19	5123364	5123927	564	17	0.7306378491835875	0.5825049703113417	0.1481328788722458	50.7186374464845
chr22	38916779	38917463	685	19	0.2512322014548489	0.38946079980693155	-0.13822859835208262	-50.71786621276772
chr11	19307421	19308803	1383	17	0.3437772329170819	0.5424028807447928	-0.19862564782771092	-50.71318189644857
chrX	491490	492013	524	13	0.936634202193413	0.6266157974225182	0.3100184047708948	50.7120913753031
chr15	75896987	75898260	1274	17	0.5418164891330263	0.33796281556690205	0.20385367356612422	50.708875267665015
chr5	17307054	17307850	797	14	0.4199097042867171	0.6458692131283775	-0.22595950884166044	-50.681100043614414
chr10	22678705	22679498	794	18	0.5529237509837839	0.7170123349163989	-0.16408858393261505	-50.661936463404444
chr7	158744095	158744702	608	17	0.6854880620648738	0.8342846783418546	-0.14879661627698082	-50.65949203377809
chr9	75814263	75814962	700	18	0.8048133111726264	0.6232261665572657	0.18158714461536074	50.62802059294724
chr22	50453900	50454370	471	18	0.4824271970980456	0.6202229247791182	-0.13779572768107262	-50.60081097075945
chr11	75483683	75484324	642	17	0.25231860523214195	0.40503025356680905	-0.1527116483346671	-50.57048024180816
chr2	235483868	235484538	671	17	0.5103289489691947	0.6663696392058277	-0.15604069023663303	-50.568682600100736
chr22	13020471	13021833	1363	14	0.4111067551497215	0.7563506125418743	-0.3452438573921528	-50.56684914082157
chr9	148322732	148323220	489	18	0.40414848661341884	0.27379315953809596	0.13035532707532288	50.5591365033516
chr1	225747536	225748626	1091	21	0.880088920136359	0.7705956518046163	0.10949326833174267	50.55787110559197
chr7	1002969	1003456	488	18	0.7320600014507183	0.6046825432763856	0.12737745817433266	50.546608681666875
chr1	52162424	52163284	861	16	0.8544331978503942	0.7044429560541755	0.14999024179621867	50.51976026344823
chr8	145424148	145424772	625	15	0.661946190733454	0.4868642033632832	0.17508198737017078	50.51670908543725
chr5	21488568	21489288	721	20	0.6150922474269263	0.46996044594527514	0.1451318014816511	50.50613462148827
chr18	10208544	10209467	924	19	0.4168854175017471	0.570505904116003	-0.15362048661425587	-50.472588840421366
chr7	26687446	26688412	967	17	0.8101214375253716	0.6040009313686873	0.2061205061566843	50.46640796568724
chr17	63006720	63007136	417	18	0.279891982476213	0.3923218228561228	-0.11242984037990983	-50.462676923540535
chr3	72202033	72202538	506	10	0.24121946663158164	0.5544583366119971	-0.3132388699804154	-50.45763201300885
chr8	139997151	139997629	479	19	0.8570425586120949	0.9312224513484894	-0.07417989273639447	-50.454044835810485
chr22	36687600	36688923	1324	20	0.8409768192968564	0.7044973134541952	0.13647950584266122	50.44119487820407
chr14	71132215	71132655	441	12	0.19499284745482703	0.4014065410952514	-0.2064136936404244	-50.440434875451594
chr2	11577672	11578304	633	18	0.6969507753979504	0.8262102204509814	-0.129259445053031	-50.43241456838278
chr13	30575605	30576062	458	18	0.36637867149284986	0.49796417068393367	-0.1315854991910838	-50.428704654841226
chr12	117340419	117340895	477	17	0.36300941232592954	0.49818718655659866	-0.13517777423066912	-50.42777409749023
chr9	143481136	143481749	614	18	0.690449674351477	0.5545680023412938	0.1358816720101832	50.4219007578375
chr20	55426686	55427999	1314	17	0.7822339929966039	0.6026503978227121	0.17958359517389177	50.42053978587057
chr9	145741395	145741993	599	15	0.23155030709015742	0.3956374764272806	-0.16408716933712317	-50.416420000224974
chr8	8295778	8296331	554	18	0.8349023731805664	0.7160029879442377	0.1188993852363287	50.41548038229584
chr10	133373029	133373838	810	20	0.8229491030784818	0.9089321678486766	-0.0859830647701948	-50.41008867963062
chr8	143615103	143615642	540	17	0.28055989754171695	0.4371202566078169	-0.15656035906609994	-50.41008484516227
chr7	55225825	55226614	790	18	0.6206111684554932	0.4581890158563388	0.16242215259915443	50.409643572982525
chr16	75116923	75117904	982	21	0.5711546278723549	0.43888346574827947	0.13227116212407547	50.400973155480735
chr2	74132279	74132747	469	20	0.8473078248006852	0.9117544729211371	-0.06444664812045187	-50.388133603454094
chr3	44775984	44776493	510	18	0.7997623882372544	0.8926125661736519	-0.0928501779363975	-50.38138727827392
chrX	53820502	53821026	525	18	0.33775029305249027	0.20821814043820586	0.1295321526142844	50.379673216740684
chr5	181631349	181631822	474	20	0.35492254733870204	0.25481263552298983	0.10010991181571222	50.37881983275136
chr22	20522122	20522670	549	19	0.8052238525593739	0.8936071485979479	-0.08838329603857398	-50.371587606824114
chrX	98854064	98854607	544	19	0.35603891781443925	0.23390902921984014	0.12212988859459911	50.36651480672866
chr22	49918394	49919189	796	17	0.3816870873089839	0.5522381002820035	-0.1705510129730196	-50.36278101194339
chr1	2744289	2744684	396	17	0.7394025673903728	0.6041618786286337	0.13524068876173911	50.3601610809189
chr8	21984031	21984830	800	20	0.9286137168848239	0.853205412148358	0.07540830473646587	50.359364182117886
chr10	78929247	78930118	872	18	0.7465326876720255	0.8817752809640654	-0.13524259329203991	-50.35776297003182
chr8	143263918	143264517	600	19	0.74628435361727	0.6135486719499842	0.13273568166728578	50.34622700473125
chr19	13838456	13839542	1087	19	0.33969600886175066	0.48278159450759406	-0.1430855856458434	-50.33989508972566
chr8	74744206	74744681	476	17	0.8010095879801714	0.8960449487366332	-0.0950353607564618	-50.33747771404144
chr22	30716312	30716972	661	16	0.15630380836501268	0.2995078004918482	-0.14320399212683554	-50.329451191780194
chr16	81546597	81547405	809	16	0.2506707481649814	0.43165108681933606	-0.18098033865435464	-50.32022157820505
chr9	101706222	101707357	1136	20	0.3079071802912387	0.4602321474302394	-0.15232496713900068	-50.31941670149586
chr10	122419193	122420096	904	14	0.270988709478999	0.5075580672360527	-0.23656935775705368	-50.31938172143561
chr2	218966001	218966464	464	16	0.9017484117843885	0.7835864659952869	0.11816194578910155	50.30551140789755
chr2	23677536	23677973	438	20	0.8365100974591297	0.909149013915063	-0.07263891645593323	-50.28772390542146
chr8	141127650	141128526	877	19	0.645387144972257	0.7977857040460434	-0.1523985590737864	-50.287362667584624
chr7	141270676	141271477	802	15	0.3714668498617748	0.5689223250481849	-0.19745547518641005	-50.27186050479683
chr17	16327972	16328787	816	16	0.5427701034878288	0.7284609438083608	-0.18569084032053196	-50.26708259922747
chr19	4284675	4285653	979	17	0.599896622230771	0.7663289182055708	-0.1664322959747998	-50.263395081151565
chr22	50727674	50728249	576	20	0.7987856573470106	0.6929666615688409	0.10581899577816967	50.255713962114775
chr4	189775448	189775965	518	22	0.8420588824766381	0.924374538952933	-0.08231565647629491	-50.24962852329389
chr9	51596331	51597120	790	18	0.8626725775903992	0.6382528346847032	0.224419742905696	50.24745367820124
chr19	38984087	38984608	522	18	0.38880239677269574	0.25481834855002633	0.1339840482226694	50.225955912721524
chr4	6504313	6504960	648	19	0.8177989191124253	0.6958671196417698	0.12193179947065547	50.214867442556724
chr22	50068524	50069161	638	17	0.8953939923695947	0.7739173337100416	0.12147665865955315	50.21311211497095
chr1	143886731	143887142	412	16	0.28496953079672854	0.15597189146475599	0.12899763933197256	50.21280220694911
chr22	46350456	46350952	497	16	0.7038476430286537	0.5628338241669159	0.1410138188617378	50.21200598141541
chr1	143901183	143901872	690	13	0.8369181140433575	0.6010633474812255	0.235854766562132	50.196826282509775
chr22	18543388	18543929	542	13	0.4614891675964253	0.677704038658282	-0.21621487106185672	-50.19569045035401
chr22	29792085	29792679	595	19	0.6715668009855165	0.5402969178349516	0.13126988315056487	50.1820505048817
chr15	86629139	86630048	910	18	0.7353959993122277	0.5853019167960333	0.15009408251619438	50.17965800360643
chr1	42701058	42701573	516	17	0.8133341148183839	0.6848487075994596	0.12848540721892432	50.17795790970367
chr3	14879362	14880015	654	14	0.8264222980765425	0.6580511408827432	0.16837115719379936	50.15066580496488
chr20	23145103	23145566	464	19	0.7871809834049839	0.684573743573141	0.10260723983184283	50.13387894911189
chr16	50034767	50035247	481	17	0.7556893463556557	0.9015030049396885	-0.14581365858403283	-50.12793835342218
chr22	22375788	22376316	529	18	0.8770986436126688	0.7800974713982272	0.0970011722144416	50.119053406966714
chr6	29547883	29548565	683	13	0.44390746283088717	0.6704971704284575	-0.2265897075975703	-50.113360225329025
chr7	5613129	5613595	467	16	0.23108877331206817	0.11557097941314726	0.11551779389892092	50.1125215178042
chr12	57102243	57102857	615	18	0.633173316884658	0.48704859456112265	0.1461247223235354	50.11219153663711
chr6	74571367	74571814	448	20	0.6389654407117307	0.7398222510151229	-0.10085681030339222	-50.10672682030468
chr11	2915521	2915905	385	15	0.23183712162729425	0.3830696422032956	-0.15123252057600134	-50.10152018230609
chr10	113990556	113991674	1119	18	0.6162831802864782	0.43041158678724173	0.1858715934992365	50.08271091395697
chr4	1052897	1053701	805	19	0.49733482434306003	0.6509030322760824	-0.15356820793302234	-50.07689197297921
chr18	79731121	79731781	661	16	0.46593722504857177	0.6538513415530931	-0.18791411650452133	-50.069300137646884
chr15	27989753	27991023	1271	15	0.2678678573577158	0.4569546054577392	-0.1890867481000234	-50.06354933538597
chr17	76539187	76540046	860	17	0.28912979703582575	0.4460964497882159	-0.15696665275239013	-50.05641414765633
chr5	3739353	3740077	725	15	0.651864757571503	0.8147546899164351	-0.1628899323449321	-50.05545813935752
chr1	148831047	148831674	628	18	0.6006410438205655	0.45420443675712524	0.14643660706344025	50.048724080149725
chr20	48084204	48084787	584	17	0.3846765397363862	0.24380988873358117	0.14086665100280504	50.045882029553795
chr17	38033654	38034438	785	17	0.503886732590889	0.6677569401297028	-0.16387020753881376	-50.039684583849784
chr13	25288577	25289070	494	15	0.7098121199759535	0.5230150342893742	0.18679708568657927	50.039291363781295
chrY	12330476	12330975	500	17	0.5684651723412275	0.8020215919927737	-0.23355641965154617	-50.033996232551026
chr4	3372515	3373024	510	15	0.29793728623184557	0.47059685002060336	-0.1726595637887578	-50.016871064422446
chr20	4214450	4215530	1081	17	0.5292144054951347	0.7168577744897972	-0.1876433689946625	-50.001953615379925
chr3	37190833	37191485	653	14	0.7455422585157084	0.9011840934691662	-0.15564183495345774	-49.99538125160933
chr19	52889700	52890129	430	14	0.4040127379794722	0.5889639756289214	-0.18495123764944926	-49.98324023687143
chr12	103138920	103139446	527	12	0.2464522508231143	0.46079489654086836	-0.21434264571775405	-49.98279091446151
chr14	89481375	89482611	1237	17	0.394941887164015	0.5865341044518452	-0.19159221728783016	-49.98019715063229
chr8	1301800	1302376	577	19	0.7260859690819903	0.8343537408096562	-0.10826777172766588	-49.979129321357775
chr1	154111378	154112334	957	17	0.512054905270788	0.35862214642009776	0.15343275885069024	49.96455312560857
chr7	180325	180906	582	17	0.7931742552401949	0.8955244901713949	-0.10235023493119999	-49.95906550147763
chr2	95566798	95567655	858	15	0.23814110529447757	0.4196379035218381	-0.18149679822736053	-49.95772045524661
chr5	59993070	59994228	1159	17	0.8175247079345604	0.6537816896541534	0.16374301828040705	49.95450787858351
chr2	241397777	241398306	530	17	0.6337017414789162	0.478669448653557	0.15503229282535924	49.933234114525526
chr16	35009785	35010135	351	10	0.3080474358499294	0.6858232685733758	-0.37777583272344645	-49.92683961670678
chr17	49427809	49428425	617	18	0.04133426214324323	0.11105593757050872	-0.06972167542726548	-49.92576283711553
chr10	12802782	12803448	667	15	0.8069979879617899	0.6509823448836253	0.15601564307816462	49.91984038221459
chr20	40565971	40566494	524	18	0.39491146680256156	0.5314647388630862	-0.13655327206052464	-49.91522809135571
chr15	61419548	61419925	378	12	0.506864138894837	0.7377518055873856	-0.23088766669254868	-49.91345999038973
chr8	86371046	86371595	550	15	0.8000145281117765	0.9493962809121244	-0.14938175280034782	-49.90784945783564
chr2	238675296	238676193	898	17	0.6290533025768806	0.8009847521531037	-0.17193144957622308	-49.90456500978779
chr2	237219674	237220323	650	15	0.6846640465512694	0.8441353907167602	-0.1594713441654908	-49.90397633750039
chr6	25747839	25748317	479	16	0.39054007571019445	0.5527771458370548	-0.1622370701268604	-49.89455173463501
chr3	190229661	190230040	380	15	0.7477417185977404	0.5908948134862387	0.15684690511150168	49.893007546294506
chr12	129731303	129732132	830	18	0.8786356392633866	0.7627811739519317	0.11585446531145493	49.89033824573415
chr4	189078255	189078867	613	20	0.6691880738495481	0.5475164608924685	0.12167161295707962	49.88114289417425
chr6	39052643	39053116	474	20	0.6634895667748889	0.5547511132053136	0.10873845356957534	49.87330600231894
chr14	99881194	99881781	588	15	0.7294873882171699	0.524381131593166	0.20510625662400384	49.86125069463071
chr11	72750441	72750918	478	17	0.0561937499163903	0.1337608793839243	-0.07756712946753401	-49.856214616858466
chr7	2775027	2775513	487	19	0.8130533460076136	0.7148659316484443	0.09818741435916933	49.834024498858966
chr10	84795753	84796185	433	12	0.77724592960817	0.5666316104777391	0.21061431913043083	49.82496941364478
chr13	99750624	99751395	772	15	0.8228398942192375	0.6469146170056879	0.17592527721354967	49.82404551873085
chr9	142412971	142413684	714	18	0.8299384276580679	0.7050910329532791	0.12484739470478878	49.819890134977484
chr12	132470204	132470847	644	18	0.2410821265150895	0.38102457922428384	-0.13994245270919434	-49.811495789277366
chr17	3805003	3805531	529	19	0.8245137411782928	0.7160680104995304	0.1084457306787624	49.80165125139643
chr8	145212142	145212567	426	18	0.26674194645424887	0.16324794837458115	0.10349399807966772	49.78603740695897
chr22	18452558	18453116	559	17	0.6389819702959932	0.48947582392922606	0.14950614636676718	49.78446058032338
chr7	1217048	1217545	498	15	0.8597132501280371	0.7165668387274594	0.1431464114005777	49.78396883257731
chr10	43757393	43757872	480	21	0.7121183381072638	0.8066295081529006	-0.0945111700456368	-49.76308200778381
chr10	113789494	113790026	533	13	0.25728610646662053	0.46000106368358246	-0.20271495721696192	-49.75575639097791
chr11	2220413	2220854	442	16	0.2725407079919268	0.43655802953004785	-0.16401732153812104	-49.75037652227277
chr2	226063928	226064380	453	18	0.8642960208444621	0.9335492569389673	-0.06925323609450518	-49.74138118366674
chr7	157802164	157802651	488	14	0.45044976875167003	0.6467048850115044	-0.19625511625983433	-49.73955937537109
chr1	10174745	10175557	813	16	0.813809600063988	0.6464670976814529	0.167342502382535	49.73103541981552
chr19	35864493	35865382	890	15	0.6692793793476889	0.46420266721414344	0.20507671213354545	49.72364342738199
chr21	42660048	42660744	697	17	0.46106088022169506	0.6289397869518892	-0.16787890673019418	-49.71188639066961
chr3	4734555	4735257	703	15	0.645043711931141	0.45140931453805083	0.19363439739309013	49.706377297826165
chr13	75027861	75028995	1135	18	0.806662041854676	0.6409801648450136	0.16568187700966241	49.70139564864361
chr16	40024918	40025432	515	18	0.829604143266977	0.6636202428708176	0.1659839003961594	49.69669353257115
chr16	49374113	49374800	688	18	0.6033480149007652	0.8290642045629407	-0.22571618966217555	-49.69318050017749
chr21	10446085	10446815	731	17	0.5253374008829644	0.6853840727086998	-0.1600466718257354	-49.67593215849124
chr5	10554701	10555839	1139	17	0.6781446535831536	0.8332741513654935	-0.15512949778233998	-49.6751731523305
chr20	1228159	1228599	441	15	0.8537810754625136	0.7157649306481494	0.1380161448143642	49.64676026384588
chr18	79718915	79719509	595	19	0.270235481260327	0.38475681482797824	-0.11452133356765126	-49.641346188724555
chr17	57386488	57387030	543	18	0.874314103500351	0.9476487388128605	-0.0733346353125095	-49.63793109904229
chr14	62935509	62936361	853	19	0.8601640199384886	0.7361532078839681	0.12401081205452047	49.62505931219225
chr21	1052109	1052632	524	19	0.7585909194174504	0.8595899275398944	-0.100999008122444	-49.620967428690534
chr22	23669403	23670336	934	17	0.7617373926487452	0.595945077064055	0.1657923155846902	49.61990926053812
chr13	110641592	110642541	950	19	0.3328336958947392	0.4586841201657093	-0.1258504242709701	-49.61741725124103
chr17	7670821	7671888	1068	18	0.633232674810215	0.7755906800079785	-0.14235800519776354	-49.60918800787887
chr3	127560499	127560952	454	15	0.2163996684099601	0.37988360719226394	-0.16348393878230383	-49.59134187941038
chr7	2849072	2849857	786	18	0.5543048634346787	0.3945910804626463	0.15971378297203237	49.588698429595816
chr1	224707507	224708535	1029	16	0.5640409607974536	0.7479962314087063	-0.18395527061125272	-49.58848849011071
chr7	131454670	131455152	483	21	0.20242994898468353	0.1270477161021988	0.07538223288248472	49.58436919230057
chr1	129073619	129074040	422	17	0.6937039461513271	0.8677720820444991	-0.17406813589317194	-49.58340037779078
chr7	156796184	156797548	1365	20	0.8904234054360437	0.7681338202675239	0.12228958516851984	49.57805981965211
chr17	17437691	17438270	580	17	0.644705620023042	0.47932479668858746	0.16538082333445453	49.576937335811245
chr17	44135706	44136156	451	16	0.44099999128282397	0.6422281590009757	-0.20122816771815177	-49.5754397393285
chr17	9267696	9268518	823	12	0.6186161057064463	0.34065136084055225	0.27796474486589406	49.57096384229803
chr8	43073668	43074202	535	16	0.45303882846325544	0.28993726921882595	0.16310155924442948	49.56633622857502
chr6	36143813	36144691	879	17	0.7263944193285452	0.8687205558865925	-0.14232613655804727	-49.56428282607995
chr22	20653855	20654563	709	18	0.7753448541705158	0.6433103950530216	0.13203445911749423	49.544280879792616
chr15	29275351	29276919	1569	19	0.6348568100000902	0.7898267730631312	-0.154969963063041	-49.54248101376287
chr9	146168849	146169373	525	17	0.43385047321743364	0.5743697293241139	-0.14051925610668026	-49.54133460336196
chr16	70859087	70860366	1280	17	0.22397977663794832	0.09997869612586158	0.12400108051208675	49.54084514646825
chr9	125268609	125269129	521	14	0.5066994585477963	0.2704570868251643	0.23624237172263202	49.52878256272635
chr4	58888047	58890121	2075	18	0.5341006229278228	0.7177709457867817	-0.1836703228589589	-49.51696388624096
chr21	31026915	31027932	1018	16	0.8564425986586822	0.70038723029237	0.15605536836631217	49.51022435552
chr13	9127121	9127594	474	18	0.8587650865181629	0.7140317459673188	0.14473334055084408	49.50994388005981
chr5	151155964	151156614	651	17	0.5997312370664353	0.4303555667212958	0.16937567034513945	49.49812288795855
chr14	2805906	2806331	426	17	0.7692387879980368	0.8784613058275896	-0.10922251782955283	-49.48104215439784
chr17	76209891	76210884	994	19	0.6545191110081463	0.4941795649150004	0.16033954609314588	49.480068876501946
chr20	63996882	63997367	486	18	0.5900436331822646	0.725957165888985	-0.13591353270672035	-49.46989178746559
chr7	2671134	2671997	864	16	0.7262060046873037	0.5591302604049904	0.1670757442823133	49.46719455252692
chr10	133018886	133019437	552	18	0.3609570833002905	0.5021189120726863	-0.1411618287723958	-49.46662422802102
chr10	128286970	128287489	520	13	0.7307808368200399	0.5216467761653195	0.2091340606547204	49.459396678821896
chr1	41349304	41349887	584	13	0.609930761485982	0.3920488366007394	0.2178819248852426	49.4538237214178
chr18	79967277	79967689	413	22	0.6556330083821579	0.7564046335606502	-0.10077162517849236	-49.44914644907747
chr13	112347663	112348240	578	19	0.8249772552255054	0.912989935183893	-0.08801267995838769	-49.44828555226229
chr14	84791775	84792694	920	17	0.37552419684622246	0.5614998525493419	-0.1859756557031194	-49.439935274348066
chr16	95070233	95070844	612	19	0.45595150868982165	0.5851212143730841	-0.12916970568326241	-49.430617298024636
chr22	20829477	20829925	449	16	0.6539691791890639	0.4929955269710834	0.16097365221798055	49.42528915781452
chr6	136209802	136211681	1880	17	0.5597006411046334	0.7397947792406205	-0.18009413813598718	-49.41924132723982
chr19	3849983	3850414	432	18	0.7023127229672803	0.5907922572560522	0.11152046571122809	49.41195444309056
chr22	20342729	20343405	677	13	0.8530746454373799	0.6567276914048418	0.1963469540325381	49.41049530074065
chr6	72446256	72446726	471	18	0.8205266559759534	0.9085633271283069	-0.08803667115235347	-49.40990944386753
chr18	79996223	79996734	512	17	0.6590572069596198	0.7824000451359141	-0.12334283817629432	-49.40415706444605
chr8	144536672	144537393	722	16	0.6162097668335316	0.7724024139586722	-0.15619264712514058	-49.39607306009418
chrX	48437255	48438024	770	16	0.7996639528978029	0.9222944778463072	-0.12263052494850435	-49.39454226130764
chr22	50426174	50426727	554	17	0.8759309836946474	0.7550163853879349	0.12091459830671247	49.37198039571912
chr5	146602312	146603055	744	12	0.3657543637047072	0.6323590459081053	-0.2666046822033981	-49.36176794078202
chr6	162500731	162501370	640	18	0.6990933319828307	0.8162138479385964	-0.11712051595576567	-49.35956886553493
chr10	133004396	133004958	563	16	0.30789602682749184	0.4615254487600104	-0.15362942193251855	-49.35943296067525
chr19	13213176	13213863	688	20	0.5734849266514803	0.6984312939001182	-0.12494636724863784	-49.35900398462093
chr3	58144443	58145079	637	13	0.4216492143089113	0.660403116863402	-0.23875390255449075	-49.35680851085282
chr6	41360800	41361569	770	17	0.5844216497722459	0.3972777292980642	0.18714392047418166	49.354664987295514
chr2	8594452	8595006	555	15	0.8111460383289205	0.6612648636835138	0.14988117464540673	49.35306279765284
chr9	141298068	141298968	901	18	0.8714349512237263	0.737149691189959	0.13428526003376728	49.349639589110275
chr4	28102755	28103352	598	20	0.8770756723242559	0.9376501535385444	-0.060574481214288545	-49.34219705970048
chr8	143685051	143685583	533	19	0.7610651560012923	0.6375277780564313	0.12353737794486097	49.337261192408576
chr21	30847837	30848222	386	20	0.7370315710843915	0.8270678334357617	-0.09003626235137019	-49.31278798522991
chrX	69799967	69800469	503	19	0.27014082600721917	0.16429870483561182	0.10584212117160735	49.311240994782125
chrX	138751185	138751630	446	15	0.16226260987201685	0.32144093056838563	-0.15917832069636878	-49.30279429507757
chr1	114166219	114166724	506	19	0.18159041768500317	0.2830364309811513	-0.10144601329614811	-49.301208354365215
chrX	2303129	2303642	514	15	0.4335198417296382	0.6465263238623296	-0.21300648213269135	-49.298457319153904
chr9	148845910	148846430	521	16	0.7020886561468136	0.5471861223033416	0.15490253384347197	49.286281008402845
chr4	1208135	1208644	510	18	0.5210312173513917	0.6629700602954224	-0.1419388429440307	-49.281030633932936
chr2	236457278	236457999	722	15	0.5418035391779238	0.715994776192931	-0.17419123701500716	-49.274207503485584
chr18	10131616	10132200	585	19	0.543755083547479	0.6613845466198708	-0.11762946307239175	-49.25698621212326
chr1	227754278	227754757	480	17	0.4221685474193115	0.6127880412783135	-0.19061949385900206	-49.226361533341056
chr10	49329580	49330399	820	17	0.4639111710196421	0.6349083198637713	-0.1709971488441292	-49.22246743924041
chr16	92809207	92809916	710	17	0.283794080719993	0.44759764108953215	-0.16380356036953914	-49.2143032800834
chr8	48706692	48707182	491	16	0.8932036473606134	0.7731559049029195	0.1200477424576939	49.200076941281516
chr19	6994443	6995166	724	14	0.6642121623309405	0.41640467984027135	0.24780748249066914	49.19872701605163
chr22	44509970	44510716	747	20	0.6677469618557201	0.5444343175870546	0.1233126442686655	49.1952990556759
chr10	133202693	133203257	565	15	0.8463071509233681	0.7102748144404302	0.1360323364829379	49.18926087278374
chr7	44422113	44422729	617	20	0.8250714009548397	0.7237373134406045	0.10133408751423512	49.182822522322176
chr21	32828877	32829877	1001	16	0.4524904608329961	0.657727339225072	-0.20523687839207588	-49.18245996312634
chr18	51332412	51332760	349	15	0.7247893098161201	0.8629934703657843	-0.13820416054966422	-49.17669897766937
chr3	198340678	198341200	523	18	0.5192287213583179	0.3816278262885775	0.13760089506974038	49.171679198360145
chr22	17938285	17939047	763	20	0.9051853868598305	0.8080344954120334	0.0971508914477971	49.171245430576406
chr15	90388578	90389336	759	17	0.7609294698873718	0.8898068781361599	-0.12887740824878813	-49.16170857590505
chr8	2748008	2749231	1224	14	0.7748104444773443	0.5572496124634637	0.21756083201388055	49.15044490565817
chr12	132387263	132387830	568	16	0.5611334164578274	0.7157850893920507	-0.15465167293422322	-49.133669466279805
chr8	1865178	1865617	440	19	0.39528566037110563	0.28645766061515143	0.1088279997559542	49.126887257186404
chr2	26988041	26988838	798	17	0.44389895644729616	0.6147838691847926	-0.1708849127374964	-49.12318725696726
chr19	47535258	47535769	512	15	0.8016586091042431	0.6423827661975294	0.1592758429067137	49.116691972374305
chr1	30580168	30580819	652	16	0.3393244684592135	0.5162424652509144	-0.17691799679170095	-49.113609582270485
chr14	98879940	98880278	339	20	0.8669258916566861	0.7857478059497257	0.08117808570696039	49.10821396387952
chr9	133979472	133979947	476	12	0.23982316954702343	0.44846321415339985	-0.20864004460637642	-49.10789036039386
chr10	133242200	133242654	455	17	0.8270622660645597	0.7041641820832568	0.12289808398130286	49.107555260735694
chr20	60252491	60253123	633	15	0.7203176151530425	0.557447496842956	0.16287011831008646	49.10247411145749
chr13	95050419	95050986	568	21	0.9276098452136696	0.8589322995320867	0.06867754568158291	49.1004570202522
chr11	117607776	117608397	622	14	0.3850039886907974	0.5872618103696468	-0.20225782167884937	-49.09728616630902
chr5	180529960	180530657	698	17	0.3984288270403467	0.5582177846098408	-0.15978895756949413	-49.09696050953685
chr16	50036311	50036940	630	18	0.7543999068996865	0.9040247373155462	-0.14962483041585972	-49.0897549297957
chr8	22964278	22964729	452	19	0.1379775070112049	0.22006437220521793	-0.08208686519401304	-49.08043321438383
chrX	152581398	152581960	563	18	0.7616180388761818	0.621710391773792	0.1399076471023899	49.05182792094493
chr7	2624159	2624618	460	17	0.6935587709255802	0.5557774054935612	0.1377813654320189	49.051275090103616
chr20	21079823	21080402	580	21	0.42204547928479086	0.3170541425479893	0.10499133673680155	49.04366304847406
chr10	6051725	6052282	558	13	0.44333338975762077	0.252534114535587	0.19079927522203377	49.042003565518435
chr9	133723571	133724336	766	16	0.8821161322303974	0.7446694426814091	0.1374466895489883	49.02363417264415
chr19	57062275	57062841	567	16	0.6311498582701284	0.45314450175330295	0.17800535651682542	49.02036119424246
chr17	16785962	16786473	512	12	0.4879831549499015	0.7313270960792386	-0.2433439411293371	-49.003336414093496
chr15	76866995	76867656	662	17	0.849060467003567	0.7199560415956251	0.12910442540794187	49.00061685508742
chr17	78556558	78557234	677	17	0.6774801463999214	0.8231195686486292	-0.14563942224870785	-48.99257962764298
chr1	15459094	15459731	638	16	0.36934151279943395	0.5496531039591207	-0.18031159115968676	-48.98836902035942
chr3	52260635	52261768	1134	17	0.7201704196254967	0.5317305403779397	0.188439879247557	48.98186517941319
chr20	25098876	25099367	492	14	0.5020636850599978	0.6887674965310951	-0.18670381147109738	-48.97682486160135
chr19	13423988	13424587	600	18	0.6101521014794766	0.7439057577496262	-0.13375365627014957	-48.976761829118665
chr3	150151335	150151871	537	19	0.5477911295866693	0.4175141848030065	0.1302769447836628	48.971466307482515
chr15	76735429	76736080	652	20	0.4880882619128047	0.36183729282040117	0.12625096909240352	48.97099529802795
chr6	21395502	21396069	568	15	0.6030512302102541	0.7638301538514012	-0.1607789236411471	-48.97005425366483
chr16	1647898	1648489	592	17	0.35952243183940547	0.509212861322005	-0.14969042948259959	-48.96605956388058
chr2	25310419	25311148	730	17	0.5927065838249589	0.43341665720850847	0.15928992661645042	48.96514598944298
chr6	18329712	18330346	635	14	0.38015314862284977	0.5988599823741081	-0.21870683375125832	-48.96044842481148
chr13	112360667	112361035	369	17	0.6777971542502588	0.7870861905309817	-0.10928903628072295	-48.95369548829548
chr17	29645922	29646626	705	15	0.6831975162646806	0.490279754281539	0.1929177619831416	48.9458824624318
chr4	151395960	151396751	792	16	0.8354962942803073	0.6768622921339595	0.1586340021463477	48.936778781441376
chr16	41056476	41057214	739	18	0.6135695367503655	0.8460317334549738	-0.23246219670460833	-48.915880904606034
chr10	6236313	6236708	396	14	0.6157956782613365	0.7732255983238632	-0.15742992006252665	-48.91565206799841
chr20	34437761	34438769	1009	17	0.7274229690578681	0.5524694761824342	0.17495349287543382	48.900874892406385
chr21	41703940	41704450	511	17	0.7392498712402429	0.8547771792534832	-0.11552730801324029	-48.89982787188071
chr4	20161842	20162263	422	16	0.8986109281561709	0.785783921236332	0.11282700691983893	48.89713089669647
chr11	2850554	2851000	447	19	0.9055161462192192	0.8185100272421835	0.0870061189770357	48.888391050147824
chr19	18708960	18709725	766	18	0.8099436062517472	0.6709883684282233	0.13895523782352392	48.88137179710776
chr19	36938043	36938606	564	15	0.4857780670228247	0.3089595347565448	0.17681853226627992	48.87570092809318
chr1	54685970	54686584	615	14	0.5333136174747457	0.7221493446089796	-0.1888357271342339	-48.87530402630508
chr1	247836084	247836415	332	20	0.7479444615603863	0.8665703890983184	-0.11862592753793211	-48.87352694360198
chrX	69341324	69341974	651	19	0.7384552572190086	0.8484167561057813	-0.10996149888677265	-48.87217700230942
chr4	40002739	40003027	289	15	0.817092874695776	0.674789977414611	0.14230289728116496	48.866044171719246
chr8	145528364	145529206	843	18	0.8671031069206996	0.746931371445239	0.12017173547546056	48.85308908416816
chr14	1761940	1762571	632	16	0.6867868402761828	0.46197379364434066	0.2248130466318421	48.85168045999415
chr5	3856830	3857419	590	14	0.3741884837023077	0.5633923804369335	-0.18920389673462584	-48.8507488478748
chr11	30769460	30770180	721	15	0.27133461824227695	0.43262154143361203	-0.16128692319133509	-48.83883214528137
chr1	875861	876410	550	16	0.5650611595242965	0.3911062274253426	0.17395493209895385	48.837045355130456
chr19	54037827	54038229	403	13	0.6946387719583796	0.5022798561243108	0.19235891583406883	48.831002307405555
chr17	33450302	33451113	812	17	0.4886921902973147	0.6588080845927324	-0.17011589429541774	-48.829500721901866
chr16	773581	774149	569	19	0.375355360033778	0.24024180072323933	0.13511355931053867	48.8281642586958
chr8	8972629	8973325	697	18	0.8088252714419403	0.9033082307036631	-0.09448295926172279	-48.82433143713313
chr4	6299119	6299746	628	15	0.6376067080854834	0.45072991564877674	0.18687679243670663	48.818059146297756
chr11	3252542	3253318	777	16	0.19922329667023314	0.36040320512347074	-0.1611799084532376	-48.81632614529092
chr9	139932078	139932514	437	15	0.24794950635348129	0.40782639190265857	-0.15987688554917728	-48.81540720305583
chr2	115587603	115588149	547	19	0.05280939910024644	0.11418937629549698	-0.06137997719525054	-48.812947643149855
chr16	56064211	56064721	511	15	0.7503606169895511	0.5886979724001723	0.16166264458937885	48.81159996901791
chr1	107518020	107518434	415	15	0.1762555952970228	0.08167242511637254	0.09458317018065027	48.810321830738445
chr22	42877823	42878841	1019	20	0.5659506065728115	0.7087439724141662	-0.1427933658413547	-48.80618809407602
chrX	24048964	24049561	598	18	0.13327253573933778	0.25336745506442687	-0.12009491932508909	-48.793535634937214
chr17	17615333	17616226	894	16	0.3423138038804123	0.5407588142183215	-0.19844501033790918	-48.791003357377335
chr20	47658127	47659112	986	18	0.8656568566137225	0.7372300519882384	0.12842680462548406	48.79011792359822
chr4	7863443	7864649	1207	18	0.6068878023006794	0.4261671491130312	0.18072065318764818	48.778071708584655
chr2	236120207	236120954	748	19	0.42176706673201875	0.564311052624979	-0.1425439858929603	-48.77587138513862
chrX	60216617	60217401	785	15	0.5905537080318602	0.8434409002415768	-0.25288719220971656	-48.77347710799799
chr13	10447973	10448388	416	17	0.7528467703795311	0.6351006754749564	0.11774609490457466	48.74582789179367
chr1	9389454	9390173	720	16	0.6176319378125641	0.4375540444975078	0.1800778933150563	48.741009209259694
chr6	159337222	159337845	624	16	0.5622971799271177	0.7317341486485915	-0.16943696872147385	-48.73936036751188
chr14	95609954	95610416	463	13	0.35445396476148017	0.5503913183478127	-0.19593735358633257	-48.73931052651794
chr16	9795468	9796137	670	11	0.3877646589890038	0.6468772018461579	-0.2591125428571541	-48.737883747799536
chr15	87133857	87134377	521	17	0.22288087131196785	0.1258237501951102	0.09705712111685766	48.73253264753205
chr12	6238117	6239230	1114	16	0.17276306450472467	0.32441883779633673	-0.15165577329161206	-48.73191919865509
chr17	57397571	57398298	728	11	0.268130173248465	0.5433021691173222	-0.2751719958688572	-48.72832260397828
chr1	11044260	11044809	550	18	0.7837450141365739	0.6542823536124192	0.12946266052415478	48.72453298376473
chr18	79673070	79673570	501	16	0.8488916171859093	0.7152658105501524	0.13362580663575696	48.71422067761017
chr1	43440491	43441304	814	14	0.3121825461321751	0.5461200521939135	-0.23393750606173835	-48.71297323291869
chr7	76818027	76818598	572	14	0.5387697456494425	0.7379664890686717	-0.19919674341922922	-48.70969196072316
chr7	874725	875403	679	15	0.6975194121073979	0.521325003686671	0.17619440842072687	48.708254710008134
chr10	1751522	1752161	640	16	0.2639045662816557	0.4249811787896243	-0.16107661250796862	-48.70622488480052
chr15	73469476	73470844	1369	18	0.7189840248916257	0.5354985340592767	0.183485490832349	48.7025258684659
chr14	77304230	77304874	645	18	0.5428275620910904	0.40396580670019416	0.13886175539089624	48.696316890855876
chrX	119397937	119398586	650	18	0.7917649966566127	0.8919583013130055	-0.10019330465639276	-48.69411844405258
chrY	1326044	1326709	666	15	0.7607863637767147	0.5788408314535916	0.18194553232312316	48.69194565107293
chr3	131195027	131195481	455	19	0.864861225608384	0.7711562360440567	0.09370498956432727	48.69024505028392
chr9	140299837	140300725	889	17	0.1742527231603922	0.3121116081682707	-0.13785888500787852	-48.67516855315293
chr19	1301358	1301921	564	17	0.48541258714139424	0.3364035554735303	0.14900903166786394	48.64013552915038
chr19	6938	7536	599	15	0.53313255545098	0.7566510064745121	-0.22351845102353207	-48.63634010371663
chr1	144989059	144989573	515	17	0.15361432369909622	0.256347117582566	-0.10273279388346979	-48.63057056299564
chr11	68378376	68378885	510	15	0.09500936787334065	0.2038137699278384	-0.10880440205449775	-48.62811350410479
chr2	175403231	175403895	665	16	0.6809912235361519	0.5052741462274791	0.1757170773086728	48.62376997405937
chr10	133980524	133981001	478	16	0.21286316033367247	0.3477215559190008	-0.1348583955853283	-48.616121978706396
chr1	74095045	74095416	372	17	0.8908742503172393	0.7863479793064168	0.10452627101082257	48.60688071296289
chr1	42938755	42939223	469	19	0.0991099634181311	0.17475005604558377	-0.07564009262745268	-48.5992842253645
chr6	139620578	139621125	548	15	0.7424347318588236	0.5765150855223623	0.16591964633646128	48.59789057893479
chr5	6703424	6703993	570	13	0.48939894851334537	0.6866156249256399	-0.1972166764122945	-48.5905683937645
chr16	50246818	50247354	537	18	0.8021993293355488	0.6259317533807518	0.17626757595479703	48.58873579852752
chr16	50538670	50539244	575	19	0.8294292645931615	0.6949399662914502	0.1344892983017113	48.58510155657751
chr2	236444008	236444879	872	17	0.6245129583116811	0.787012364988872	-0.16249940667719087	-48.58256643660076
chr19	3434352	3434878	527	19	0.7464256296551076	0.6249993567730844	0.12142627288202323	48.58090578142763
chr13	109338510	109339154	645	16	0.3899188525587747	0.2387819018779637	0.15113695068081098	48.57302783976394
chr8	31313133	31313681	549	16	0.33632965845993024	0.20540699376300922	0.13092266469692102	48.569186366674224
chr16	11529901	11530442	542	22	0.6275358979832772	0.5138192384347791	0.11371665954849819	48.567014128648026
chr16	11533195	11533884	690	14	0.12805525459574488	0.2872700037224136	-0.15921474912666875	-48.56282926006619
chr19	531745	532264	520	21	0.7639973904583488	0.6614618603490667	0.10253553010928207	48.555229831096995
chr17	77394637	77395283	647	14	0.1418585361898583	0.28483166738600874	-0.14297313119615043	-48.546823921029855
chr1	212393816	212394317	502	19	0.7653089388006186	0.854943722218007	-0.0896347834173884	-48.543244275910176
chr16	95272748	95273156	409	18	0.09066917854325458	0.15840054787578864	-0.06773136933253406	-48.542471176912734
chr21	43065407	43066476	1070	17	0.10366130579694399	0.2194798911788937	-0.1158185853819497	-48.54007431675107
chr6	171589964	171590593	630	17	0.46250733265605826	0.618509026785148	-0.1560016941290897	-48.53701124476481
chr16	51481852	51482541	690	17	0.5656901676862798	0.7320312437238732	-0.1663410760375934	-48.52938608029479
chr13	27016631	27017644	1014	18	0.6550691809852695	0.4962650312948329	0.15880414969043655	48.52394176984184
chr6	31694545	31695258	714	19	0.8673845431575272	0.7579883115340275	0.10939623162349976	48.51319625013589
chr16	63422278	63423257	980	18	0.3123916892568841	0.4660280976742044	-0.1536364084173203	-48.510668879935494
chr7	106228440	106228980	541	17	0.7694368295165722	0.87827667282175	-0.10883984330517782	-48.482509109209985
chr6	159279583	159280544	962	19	0.4422463356561249	0.5785423935881947	-0.13629605793206978	-48.47988667544124
chr7	123257058	123259502	2445	20	0.7310447071093289	0.5842787241584626	0.1467659829508663	48.47821075056153
chr18	58342654	58343375	722	13	0.7497955919875511	0.5426514260313191	0.20714416595623197	48.46333642649896
chr1	12049235	12049918	684	15	0.43588911799547103	0.6179268331575473	-0.18203771516207623	-48.461616347324615
chr12	51988487	51988881	395	13	0.400135807449528	0.6037497989104678	-0.20361399146093978	-48.46142271835745
chr5	140193503	140193878	376	18	0.0824375582755802	0.15518662710324288	-0.07274906882766267	-48.4605651821057
chr11	119354070	119354601	532	14	0.6598119832404808	0.8198871362457315	-0.16007515300525066	-48.45912953526956
chr20	65989065	65989844	780	18	0.47893645837933835	0.6347082592204323	-0.15577180084109393	-48.457642820089795
chr12	6957332	6957981	650	16	0.58972009934529	0.4215500627076798	0.1681700366376102	48.4571704220062
chr1	204514741	204516335	1595	17	0.5253507243265222	0.7074200217143193	-0.1820692973877971	-48.45431762678281
chrX	65066389	65066972	584	18	0.30605260041282284	0.18736353524260718	0.11868906517021566	48.4504140967434
chr10	134624036	134624477	442	17	0.4708860650193155	0.3106530826465776	0.16023298237273792	48.4485540756972
chr16	40071095	40071690	596	18	0.787000636481344	0.6051129338618413	0.1818877026195027	48.43653268180252
chr9	38873733	38874190	458	15	0.7929167435888543	0.92418575302598	-0.13126900943712572	-48.4327069223242
chr11	517895	518460	566	18	0.7479816512045123	0.8533473394667259	-0.1053656882622136	-48.43242524613218
chr22	21928381	21928814	434	14	0.33887064629571284	0.6136397563278326	-0.2747691100321198	-48.42427541127917
chr19	535405	535883	479	17	0.6859168121044333	0.5474079923343679	0.13850881977006546	48.42126081846106
chr14	49503806	49504205	400	14	0.734128453667736	0.8779667419592657	-0.14383828829152967	-48.41311426984498
chr15	26440981	26441480	500	13	0.716132052392247	0.5046033579965624	0.21152869439568456	48.411652335310436
chr6	143231895	143234480	2586	15	0.798861281213035	0.6001466532504226	0.1987146279626124	48.400073328362325
chr11	3132533	3133294	762	17	0.3240860914048126	0.4827446044558125	-0.15865851305099993	-48.39808505024352
chr16	17481833	17482435	603	15	0.28942829956100213	0.4595853897424128	-0.17015709018141068	-48.37794876937426
chr19	58710456	58711047	592	18	0.8735374864561264	0.7682630851932633	0.10527440126286314	48.37540969683341
chr14	99465046	99465651	606	16	0.7024325232410761	0.5395206299895926	0.16291189325148347	48.3637679936133
chr15	22211237	22211868	632	22	0.2119156941060088	0.30215521526803624	-0.09023952116202744	-48.36336592113915
chr20	33742345	33742886	542	16	0.17652507464472053	0.3083220688342158	-0.13179699418949528	-48.3605023772592
chr22	43560221	43560632	412	16	0.8582194415403643	0.7316474311185427	0.12657201042182165	48.355163252808765
chr2	242063316	242063991	676	17	0.5618697640422261	0.7155698438325473	-0.1537000797903212	-48.354711886820766
chr11	78101949	78102601	653	16	0.6721212791742103	0.5221078985769821	0.15001338059722813	48.34584061684008
chr12	57595769	57596227	459	17	0.41135186792416994	0.5504658551941718	-0.13911398727000185	-48.328065557450245
chr6	41415541	41416243	703	18	0.24321525681250816	0.3648188508580034	-0.12160359404549526	-48.32802843111855
chr1	227775583	227776245	663	14	0.8950808961079008	0.5562763968806799	0.3388044992272209	48.32612779082257
chrX	114282515	114283042	528	17	0.1585668263697022	0.33375399679402007	-0.17518717042431786	-48.31787958152861
chr19	1977383	1977807	425	17	0.8080105545933484	0.6783921582736383	0.12961839631971006	48.31278230951518
chr3	189794681	189795502	822	17	0.3920057316934789	0.2324375583396524	0.1595681733538265	48.30929380062482
chr17	34914323	34914967	645	12	0.6817376306131266	0.4217984763337275	0.2599391542793991	48.307424317759455
chr19	15526011	15526432	422	15	0.6318861416473553	0.7752606286686718	-0.1433744870213165	-48.294171579936055
chr10	134182077	134182586	510	17	0.6195350647244074	0.7563598689630253	-0.13682480423861787	-48.286967718623025
chr19	14637402	14638086	685	15	0.6641310796811858	0.46594597056262277	0.19818510911856302	48.28280710422599
chr1	970885	971537	653	17	0.7219898868580079	0.5668176225353012	0.1551722643227067	48.25969243634113
chr17	56216360	56217305	946	17	0.8931646017692276	0.7698861871211102	0.1232784146481174	48.242536916158215
chr17	62890049	62890574	526	18	0.7769110016421188	0.8840896896376695	-0.10717868799555075	-48.240141230792844
chr12	80379256	80379659	404	16	0.09870224955148195	0.1964651732591238	-0.09776292370764185	-48.23362189258304
chr15	23550666	23551264	599	16	0.8006052076762112	0.661510132226209	0.13909507545000221	48.23072351087548
chr22	6047504	6047962	459	18	0.7253164858020998	0.8207312857264581	-0.0954147999243583	-48.22827813246162
chr10	46707637	46708609	973	17	0.8812138730893152	0.7449562335116566	0.13625763957765857	48.21878279041568
chr11	48058145	48058617	473	18	0.749965836609886	0.851838206030838	-0.10187236942095201	-48.213609081213505
chr6	126934486	126935512	1027	21	0.233582741374003	0.3406670512329499	-0.10708430985894687	-48.20952924538545
chr10	92018607	92019341	735	15	0.7966296303694956	0.6134397929642575	0.1831898374052381	48.20910311113859
chr8	97270832	97271233	402	15	0.17928008818326557	0.32222513469123226	-0.1429450465079667	-48.20748072596817
chr15	20232793	20233308	516	16	0.873854228330551	0.7684534619251696	0.10540076640538143	48.207272273234
chrX	8868453	8870364	1912	18	0.6063678486159131	0.41711787962833097	0.18924996898758212	48.20694102646633
chr5	14265317	14265896	580	16	0.34994056675507995	0.5150977683549142	-0.1651572015998342	-48.20220152401588
chr21	43332476	43333127	652	18	0.8472763288167922	0.729766355154862	0.11750997366193017	48.199902595169384
chr17	989388	990442	1055	18	0.8313894807836351	0.686597534037781	0.14479194674585405	48.183127133675036
chr11	59051324	59051970	647	18	0.28601212409788024	0.1720496187040235	0.11396250539385674	48.18228888704303
chr15	16714173	16715537	1365	17	0.7701383628951356	0.526772448335812	0.24336591455932355	48.176176252811835
chr17	21629832	21630394	563	19	0.76395156753867	0.6511373484353853	0.11281421910328471	48.17587331240889
chr16	52104667	52105130	464	17	0.8340663788975782	0.6261325373357903	0.20793384156178785	48.16827762008782
chr11	365548	366193	646	15	0.7299953270645898	0.5599506333204999	0.17004469374408993	48.16540088183923
chr18	63056319	63057748	1430	16	0.5435264264336578	0.747280061978211	-0.20375363554455317	-48.14783334242321
chr22	47162112	47162546	435	15	0.7257877967608032	0.5782958509689443	0.14749194579185887	48.13904113746644
chr6	3654196	3654890	695	18	0.8896166480219776	0.7710293793429639	0.1185872686790137	48.136311688953924
chr1	26940169	26940668	500	16	0.8195405088934552	0.6885086380930336	0.13103187080042156	48.12795736583585
chr6	169520479	169521120	642	14	0.5538077971640945	0.7277255137757265	-0.17391771661163202	-48.11875615386028
chr19	22756323	22756776	454	18	0.31737413759195077	0.4434362799910631	-0.12606214239911234	-48.11668900835682
chr6	5868643	5869141	499	16	0.32577237342677645	0.4622137204261805	-0.13644134699940402	-48.10543780929375
chr11	73271425	73271994	570	18	0.16199878632878567	0.2629815524149954	-0.10098276608620971	-48.10359767405416
chr2	90386137	90386934	798	16	0.8281036564037262	0.6187508234161087	0.20935283298761753	48.10327786523403
chr2	20697612	20698602	991	20	0.30031947007858295	0.43182365586635846	-0.1315041857877755	-48.10088730684027
chr4	85333887	85336522	2636	16	0.5065814396260904	0.7431404573626841	-0.2365590177365937	-48.09308634917038
chr1	239337882	239338261	380	17	0.9127977508737795	0.8278307535530922	0.08496699732068724	48.09207978014595
chr2	10874157	10874967	811	17	0.6921408970680822	0.5356296550401576	0.15651124202792466	48.07603744214927
chr18	6643156	6643579	424	11	0.33896140771794414	0.5718650534245592	-0.23290364570661504	-48.0744682642927
chr22	49582561	49583071	511	17	0.5174464985460079	0.6615505838284724	-0.14410408528246454	-48.0742827895849
chr15	23555573	23556195	623	14	0.49118031522433075	0.6755069287928871	-0.18432661356855634	-48.06958452291394
chr11	1027592	1028318	727	16	0.7910551612500616	0.6353925932973403	0.15566256795272126	48.067706568349024
chr11	2789217	2789698	482	18	0.4546045177490786	0.3495095455686708	0.10509497218040781	48.05447654392144
chr22	45478019	45478933	915	18	0.593157504443644	0.43096683651541556	0.16219066792822845	48.04031150776859
chr3	105259268	105260152	885	17	0.6129242201723107	0.7739093190382004	-0.16098509886588963	-48.00751186049714
chr15	6024630	6025295	666	17	0.7976464228022484	0.5801568851840081	0.2174895376182403	47.99615222145857
chr1	5706617	5707129	513	18	0.2384300579972196	0.13492208705530379	0.10350797094191583	47.9926415148103
chr2	91418946	91419685	740	19	0.6517560405134125	0.7735913586796007	-0.1218353181661882	-47.990457556285044
chr19	52193907	52194367	461	16	0.4933994344327529	0.3504719222613724	0.1429275121713805	47.987391750073996
chr10	13744945	13745777	833	15	0.7295450175886428	0.5307530221999498	0.19879199538869297	47.982236094182134
chr2	9321752	9322587	836	17	0.6202232569653457	0.4565682872880061	0.16365496967733967	47.97718398963464
chr7	151289893	151290342	450	16	0.5929890044660809	0.463683572212199	0.1293054322538819	47.9763499234845
chr10	54535377	54536089	713	14	0.9406647297398844	0.816962680511876	0.12370204922800832	47.97349046310108
chr6	31949564	31950059	496	19	0.12556035834023493	0.06620899002199825	0.05935136831823669	47.965917422930225
chr10	11265580	11266252	673	16	0.8249654038645727	0.6882049192126828	0.13676048465188995	47.96458005911694
chr21	32964635	32965374	740	12	0.3156219988348188	0.5574624477309922	-0.2418404488961734	-47.96058789477396
chr16	21437452	21437831	380	11	0.5611925570621304	0.23866869672417115	0.3225238603379593	47.95130627141856
chr15	27005665	27006653	989	17	0.8372678841004376	0.6829794716036656	0.15428841249677205	47.94511406087009
chr20	53931445	53932599	1155	19	0.8879400215809806	0.7700228097130611	0.11791721186791948	47.93652188041349
chr8	22679175	22680136	962	17	0.736584171467922	0.5874892371866857	0.14909493428123632	47.93360703389863
chr10	12497009	12497580	572	16	0.7715151885927705	0.6385170401973884	0.13299814839538204	47.93232834594924
chr17	6435401	6436195	795	17	0.783116297636353	0.621725007989563	0.16139128964679006	47.93123338795427
chr11	7709971	7710649	679	17	0.5052459171667186	0.33934133034886216	0.16590458681785647	47.919804377391905
chr7	59899822	59900352	531	18	0.5948982467078483	0.7278365945400808	-0.13293834783223246	-47.91484728084617
chr21	40677351	40677844	494	20	0.7130129493725391	0.8039386052407116	-0.09092565586817247	-47.90204104011945
chr2	241607465	241607959	495	17	0.7114741968999845	0.8261184531676977	-0.11464425626771324	-47.88261083132428
chr12	1945851	1946658	808	15	0.813460558854626	0.6167825898130448	0.1966779690415812	47.88077446388657
chr8	60798524	60799028	505	14	0.5835120554310326	0.7400231240128843	-0.1565110685818517	-47.87259192074861
chr1	45094498	45094964	467	14	0.8064991443666251	0.6242353232377085	0.1822638211289166	47.8546989975032
chrX	46629099	46629596	498	17	0.37583266935009707	0.24485946561443733	0.13097320373565974	47.84405898133491
chr14	84841394	84842422	1029	17	0.49430667238982073	0.669713429060696	-0.17540675667087524	-47.83083789427516
chr2	27293427	27294312	886	17	0.6129752450356241	0.7638649404275325	-0.15088969539190844	-47.828572888693174
chr17	51648336	51648743	408	15	0.5505506144498928	0.39281161391652936	0.15773900053336348	47.828220153519865
chr2	2122100	2123201	1102	16	0.5888015245678144	0.3792973874498768	0.20950413711793764	47.82816527747924
chr2	101383706	101384420	715	15	0.33302196281933993	0.5193881227256383	-0.18636615990629835	-47.826182144475304
chrX	39474893	39475435	543	18	0.7352221190523512	0.5899603143256936	0.14526180472665762	47.81873386802255
chr11	65088644	65089261	618	19	0.5827475202841154	0.6957107858566013	-0.11296326557248593	-47.81660262331616
chr12	132653393	132653954	562	18	0.46425330741005966	0.3308085936901021	0.13344471371995753	47.8150798452932
chr8	1832859	1833654	796	15	0.48661754628502274	0.6728701468778435	-0.18625260059282078	-47.8085775284236
chr8	978480	978853	374	21	0.9168561636304984	0.8617549421969146	0.05510122143358376	47.807770028460446
chr20	64959179	64959470	292	20	0.7485252860886921	0.6567211116611493	0.09180417442754274	47.789499770115185
chr2	12759939	12760910	972	16	0.662021679144486	0.47240410457497106	0.1896175745695149	47.78916239810707
chr14	99392878	99393306	429	15	0.8016817095905502	0.6648343593423756	0.13684735024817463	47.78350496873926
chr9	81316179	81317021	843	15	0.68543312450106475	0.8536643758405036	-0.16823125133943884	-47.782807932266834
chr9	138504127	138504618	492	18	0.3258818115303092	0.4450375294618303	-0.11915571793152108	-47.778463241329064
chr14	71766234	71767078	845	16	0.32323890436927727	0.4944718299916163	-0.17123292562233905	-47.7764727614362
chr1	868513	869117	605	18	0.17614810921748755	0.0876336171400636	0.08851449207742396	47.77599451014768
chr2	95688029	95688689	661	16	0.7832965322430394	0.8959547968581636	-0.11265826461512418	-47.772547144421935
chr14	69650103	69651144	1042	18	0.6226559280683299	0.4575744552611916	0.1650814728071383	47.766770594441994
chr2	97483526	97484208	683	13	0.29466366925414395	0.5082268191371507	-0.2135631498830068	-47.750004595984784
chr16	94955974	94956477	504	17	0.8605284938677112	0.7513955718435494	0.1091329220241618	47.74903159318202
chr16	92365188	92365842	655	18	0.2463921516146193	0.372692792570227	-0.12630064095560772	-47.74235981170145
chr17	15670	16168	499	14	0.5629154626368875	0.7424126155230011	-0.17949715288611356	-47.7417008325157
chr6	5868012	5868550	539	19	0.10204015917256652	0.17735406603156867	-0.07531390685900215	-47.737703075315366
chr7	31168468	31168946	479	16	0.9098928117530103	0.7953812179721599	0.11451159378085041	47.731241294449056
chr15	64476105	64476589	485	20	0.425261217729606	0.30974117446921845	0.11552004326038756	47.725763993608766
chrY	12552363	12553026	664	17	0.8466426367629257	0.6039744876146156	0.24266814914831014	47.72106756369694
chr17	45897232	45897962	731	14	0.28035198591618904	0.4762055035779833	-0.19585351766179426	-47.720627856963546
chr18	76671403	76671842	440	16	0.9423084538440025	0.8590823965068917	0.08322605733711086	47.71604649405057
chr15	85707456	85707970	515	15	0.8697996210303535	0.7444880195208983	0.1253116015094552	47.70574036223069
chr15	99134081	99134703	623	19	0.7219552092834515	0.832812693533687	-0.11085748425023556	-47.69797314637513
chr3	39541888	39543706	1819	15	0.4361495172925092	0.6424464378631541	-0.20629692057064491	-47.696908915276396
chr16	41365612	41365978	367	15	0.6757018557673176	0.8896342368206913	-0.21393238105337375	-47.69325137791952
chr11	64248441	64248946	506	19	0.8908377072426541	0.8058234860891454	0.08501422115350865	47.69153879641514
chr16	11542489	11543186	698	16	0.6944074056558271	0.5226361302450169	0.17177127541081028	47.69086172661208
chr21	31387720	31388218	499	17	0.2399292919568103	0.13903263283999204	0.10089665911681825	47.68956643918276
chr1	230237431	230238843	1413	15	0.2623758259967263	0.44369956690624224	-0.18132374090951592	-47.674874062822454
chr1	231758333	231758962	630	14	0.5884190524959008	0.7666327829928594	-0.17821373049695866	-47.67293617240881
chr12	7654137	7654655	519	16	0.45901112755535495	0.3250227281236311	0.13398839943172386	47.67243881340496
chrX	16958561	16959209	649	18	0.20819198129825606	0.11362507300802864	0.09456690829022742	47.66434704812706
chr1	3091491	3091960	470	16	0.869478587023434	0.7574683605271426	0.11201022649629133	47.6560016622045
chr13	20571484	20571903	420	18	0.5469896438296162	0.6711255371024648	-0.12413589327284857	-47.64978961438995
chr7	1567055	1567728	674	18	0.5806864030566116	0.44097407684942974	0.13971232620718183	47.6441642473691
chr12	123208947	123210254	1308	19	0.8690334764648411	0.7372353685046625	0.13179810796017855	47.638402163915956
chr16	2139005	2139418	414	16	0.669016020534363	0.5258959177410935	0.1431201027932696	47.6276741650397
chr9	148725184	148725607	424	16	0.7386575302543954	0.5952786265812585	0.14337890367313688	47.62741739571126
chrX	69658057	69658710	654	18	0.6199909637034017	0.46617790766551026	0.15381305603789142	47.62097519546442
chr16	73545556	73546420	865	14	0.7930066506279733	0.6072500610138212	0.1857565896141521	47.62085020003881
chr17	39525036	39526049	1014	17	0.6013859728634413	0.7705582714019235	-0.16917229853848215	-47.61833494876719
chr10	100118043	100118801	759	20	0.3700252197931742	0.2649587706000175	0.10506644919315672	47.612574024720764
chr10	11037626	11038671	1046	20	0.7694797070377625	0.6503333091019375	0.11914639793582493	47.61069639998699
chr20	60787828	60788555	728	14	0.6255992738618609	0.42313127197477957	0.2024680018870813	47.60891612632816
chr11	66621467	66621939	473	17	0.5988932769376502	0.7298110923350085	-0.13091781539735836	-47.60369486924886
chr10	44197781	44198534	754	18	0.6803764110427623	0.5318530200509077	0.14852339099185452	47.60263696136698
chr19	846995	847476	482	20	0.8694120779299107	0.788465222344628	0.0809468555852827	47.593617702988496
chr7	99449749	99450498	750	16	0.7413581963049868	0.8805978236877053	-0.13923962738271856	-47.58955938193609
chr3	137766874	137767958	1085	14	0.8781134235686153	0.7086321085772814	0.1694813149913339	47.5650577633384
chr17	83758553	83759028	476	17	0.6928078456439747	0.8152973367826841	-0.12248949113870944	-47.559236341688454
chr9	101617092	101617942	851	16	0.37273332331307213	0.5612430565477896	-0.18850973323471748	-47.55765136600074
chr15	32231661	32232143	483	13	0.3403461312950769	0.5754290033535728	-0.23508287205849593	-47.538599954620395
chr11	128721532	128722159	628	16	0.1495810518241945	0.2718387620656497	-0.12225771024145521	-47.534065071262354
chr7	963198	963696	499	16	0.7413188760804301	0.5978358673236188	0.1434830087568113	47.53094700823987
chr15	78432429	78433171	743	16	0.7367456970564225	0.5773519171252839	0.15939377993113857	47.53092219115597
chr5	132143515	132143917	403	11	0.5542666089159571	0.7878433513238834	-0.23357674240792625	-47.52957570795807
chr1	40417825	40418323	499	17	0.8211844551710733	0.9118327833563844	-0.0906483281853111	-47.522836418296876
chr22	50684573	50685097	525	18	0.670223805572325	0.7824156869851636	-0.11219188141283865	-47.52257922159424
chr22	295937	296429	493	15	0.8082277683458292	0.6048185792323055	0.20340918911352368	47.51261803230255
chr8	94164134	94164608	475	17	0.8370516160009558	0.9171347487438976	-0.08008313274294176	-47.510748545592904
chr2	241611500	241612275	776	13	0.6811791641396331	0.8651017584967787	-0.18392259435714564	-47.502212963460046
chr6	151268774	151269501	728	18	0.4507935101437401	0.3231513858127503	0.12764212433098976	47.49871946120065
chr6	168011892	168012587	696	18	0.5579604621369358	0.6906526764806061	-0.1326922143436703	-47.4949388180124
chr2	240440320	240440866	547	12	0.2735407738542658	0.4937405940011635	-0.2201998201468977	-47.491799267612805
chr16	381419	381791	373	14	0.6873683768255643	0.8457504953293089	-0.15838211850374462	-47.48514871661455
chr16	4141743	4142347	605	19	0.6648799264331114	0.5445751089718158	0.12030481746129562	47.48251660135628
chr12	132874269	132875051	783	18	0.8076087813497613	0.6646246727278489	0.14298410862191246	47.480549168329404
chr16	41348616	41349102	487	18	0.8577907202845965	0.7146676368116667	0.1431230834729298	47.48039706471724
chr22	50427522	50428020	499	17	0.889703385664659	0.7874755164561079	0.10222786920855109	47.47697982799964
chr14	97374988	97375523	536	17	0.26220059104588267	0.3880168623357676	-0.12581627128988493	-47.46483921917091
chr22	49796316	49796893	578	18	0.28108598964336834	0.4055564527630462	-0.12447046311967785	-47.443350397267025
chr2	15996824	15997523	700	16	0.6888926109544519	0.8263959968223681	-0.13750338586791622	-47.441963557728904
chr9	146162842	146163432	591	15	0.78264663092050335	0.6416484765113413	0.14099815440916208	47.433138964379914
chr5	16673445	16673963	519	14	0.7090153481975512	0.537127692856324	0.17188765534122719	47.429590732263144
chr2	120957770	120958228	459	17	0.670186575546284	0.7855875565005138	-0.11540098095422979	-47.42519430943742
chr21	32357633	32358622	990	16	0.569705395499227	0.7493631026306745	-0.17965770713144746	-47.402236400724284
chr16	978347	978836	490	17	0.6076010335090509	0.7309075897018632	-0.12330655619281228	-47.390190974655575
chr12	129793225	129793885	661	17	0.4313366998047903	0.5959774496155181	-0.16464074981072785	-47.37899057292813
chr16	55571513	55572458	946	13	0.8088546512408132	0.5832955802376492	0.22555907100316408	47.37110547266948
chr10	130517777	130518466	690	18	0.8774283218663275	0.7638837027460751	0.11354461912025238	47.35926843445196
chr13	40833206	40833788	583	10	0.16530514942110244	0.405520615326704	-0.24021546590560158	-47.357720605249426
chr16	79049594	79050129	536	16	0.16959544741732588	0.2959111582054344	-0.12631571078810852	-47.35038329154909
chrY	61258898	61259268	371	17	0.6268373794113207	0.8618836192800245	-0.23504623986870388	-47.34644685429491
chr16	51734553	51735124	572	19	0.7608081617686828	0.6201219675790406	0.14068619418964223	47.34460720025868
chr9	141596272	141596814	543	14	0.16599158382873302	0.3113312487775838	-0.14533966494885076	-47.34041985093547
chr13	113323172	113323686	515	18	0.732340175685237	0.605036900506591	0.12730327517864604	47.339892163363764
chr20	59460592	59461233	642	14	0.6296361536221977	0.44386779707540513	0.18576835654679258	47.329386372468164
chr1	243483602	243484105	504	15	0.7398616237561171	0.5794189917631506	0.1604426319929665	47.32654280957912
chr2	4863642	4864708	1067	14	0.2404361731640155	0.47144365558123996	-0.23100748241722446	-47.325898949423255
chr16	29586172	29586823	652	15	0.41609397225616274	0.5990301549389768	-0.18293618268281409	-47.32311584539306
chr7	611621	612225	605	14	0.6917662297908652	0.8548900327946446	-0.16312380300377938	-47.32290632994072
chr14	832477	832899	423	16	0.7368363389850281	0.9099256472541974	-0.17308930826916935	-47.31155196591738
chr6	32493419	32493937	519	12	0.6747853861139793	0.4077788292332304	0.2670065568807489	47.29577227340617
chr2	128728960	128729369	410	10	0.6763039329913338	0.4038643867983598	0.27243954619297406	47.280498193942734
chr2	95537944	95539415	1472	15	0.33587635289061374	0.5621178151453504	-0.22624146225473668	-47.27894638442067
chr13	88486970	88487636	667	12	0.9415318302804717	0.7889237005736536	0.15260812970681814	47.27830943286372
chr2	105622462	105623585	1124	16	0.9112338539478055	0.7679185785660537	0.14331527538175182	47.27646009608407
chr17	76914703	76915066	364	18	0.6531649067032423	0.7558580254303705	-0.10269311872712816	-47.27499208799915
chr9	148819388	148820067	680	16	0.25250725224490106	0.40287467913366876	-0.1503674268887677	-47.26843255257755
chr5	134578103	134579117	1015	19	0.7723051359580024	0.8833002089975905	-0.11099507303958811	-47.26666305062269
chr2	88875721	88876251	531	15	0.7190772370496306	0.8512215072933362	-0.13214427024370567	-47.26422501194548
chr6	171624501	171625018	518	19	0.3235349367137109	0.4426270655413458	-0.11909212882763487	-47.264141133943475
chr4	1647024	1647531	508	16	0.9533980837795457	0.8707432398058056	0.08265484397374012	47.2558006666453
chr6	17907583	17907958	376	10	0.45975203412929344	0.729826859215176	-0.27007482508588254	-47.25420715191891
chr8	71099598	71100090	493	14	0.697023086063627	0.500490770999545	0.19653231506408197	47.250637194476724
chr9	148221248	148221842	595	19	0.34970217437841705	0.46524302374221393	-0.11554084936379688	-47.22943691143629
chr16	72959896	72960336	441	17	0.2603620347330701	0.15760899600577968	0.10275303872729044	47.21683896633592
chr6	31351933	31352640	708	18	0.1853351744729384	0.3020256475044986	-0.11669047303156022	-47.21327005847592
chr9	133039647	133040110	464	16	0.6575261424240919	0.5156975179423294	0.14182862448176248	47.21265274083935
chr10	69450223	69451468	1246	14	0.840099924691692	0.6263173237891512	0.21378260090254086	47.20720688144351
chr15	98846287	98846956	670	15	0.4064840407213632	0.2502830943721784	0.1562009463491848	47.206664665799245
chr12	131725287	131725880	594	15	0.752878305292903	0.599046233921297	0.15383207137160604	47.2037635565701
chr16	95802612	95803179	568	17	0.7600353737100846	0.6222035303483525	0.13783184336173204	47.17477410438222
chr19	16593278	16593901	624	16	0.5961220766578004	0.42895717158021085	0.16716490507758952	47.17172410273522
chr16	90548322	90548876	555	15	0.38591160583527107	0.5655867119651671	-0.179675106129896	-47.16893547765339
chr7	103463047	103463469	423	16	0.3298339818498859	0.48537910427697173	-0.15554512242708585	-47.163915200981194
chr16	87518404	87518908	505	12	0.5961177973399556	0.35809548269934033	0.2380223146406153	47.159961994070606
chr4	3410728	3411534	807	16	0.7797563244917639	0.8923268334945291	-0.11257050900276522	-47.15042648072105
chr2	91469438	91469892	455	16	0.8471198131602422	0.7116785005814066	0.13544131257883563	47.138101961100624
chr1	243491152	243491716	565	14	0.7859794801089365	0.6203315006737469	0.1656479794351896	47.135942522308575
chr3	49648894	49650149	1256	17	0.5070198787140253	0.6984829561835584	-0.19146307746953306	-47.134229857211736
chr15	87151490	87152697	1208	15	0.49431248383822984	0.28850027420467245	0.2058122096335574	47.131119996505035
chr4	186224230	186224976	747	16	0.2810724479605804	0.4485125730196786	-0.16744012505909822	-47.11929181054759
chr3	23717401	23718369	969	15	0.4911145345686351	0.7013221541984813	-0.21020761962984624	-47.11453854647839
chr8	1249519	1249880	362	20	0.8604802289338019	0.7856880331422399	0.07479219579156204	47.11353385350226
chr22	21926092	21926874	783	12	0.5475737413009057	0.8550396435247349	-0.3074659022238292	-47.10255289302888
chr1	180942968	180943506	539	15	0.865289736129277	0.7424532980821825	0.12283643804709443	47.09946907485822
chr1	142980895	142981574	680	16	0.8639034221564224	0.9549248558133658	-0.09102143365694348	-47.09522846320866
chr13	97651562	97652199	638	17	0.8571672334047478	0.7392898829248237	0.11787735047992409	47.08634883898698
chr1	2967803	2968417	615	19	0.7798259019777404	0.8774908648542777	-0.09766496287653736	-47.08631926411676
chr1	6903184	6903839	656	12	0.19641868379447697	0.40791640734011647	-0.2114977235456395	-47.08522407025905
chr21	42580901	42581574	674	16	0.5465781026721092	0.7105949887227884	-0.1640168860506792	-47.08440148486889
chr17	2173936	2174433	498	13	0.7625710159333762	0.5691910377432483	0.19337997819012787	47.077433304774175
chr7	159031217	159031704	488	14	0.47951094505905617	0.6641826156270311	-0.1846716705679749	-47.06932629782891
chr14	97205404	97205892	489	14	0.7427898200234739	0.5817003595544064	0.16108946046906758	47.06627686056836
chr10	15552921	15553413	493	18	0.8522947638465025	0.9298774137509634	-0.07758264990446095	-47.06411102867977
chr9	133927723	133928874	1152	15	0.6110035546521474	0.38250141117350195	0.22850214347864545	47.05986485411687
chr17	30476292	30476811	520	16	0.5847508142319401	0.7245576992798003	-0.1398068850478602	-47.05554553273437
chr17	1012012	1012703	692	16	0.6018300230157395	0.4451909075828842	0.1566391154328553	47.0399864920674
chr11	125118221	125118641	421	17	0.8736227479957023	0.7724973009318823	0.10112544706381998	47.02632342020965
chr1	142179267	142179675	409	16	0.8635435592532749	0.6389522974360381	0.22459126181723676	47.02434985417678
chr6	171445031	171445421	391	20	0.7545927525321983	0.8350868510200556	-0.08049409848785738	-47.02226151809366
chr16	2182693	2183139	447	16	0.5591757515068495	0.4095277996849941	0.14964795182185542	47.01750121763528
chr14	15448186	15448908	723	13	0.5405547717031814	0.7382935526515683	-0.19773878094838682	-47.01662542752216
chr2	91008616	91009232	617	19	0.7628538109478772	0.6143705849807084	0.14848322596716879	47.015994504669344
chr21	32662952	32663497	546	16	0.47084873081878903	0.6267983406370867	-0.1559496098182977	-47.01579028087397
chr7	159635607	159636331	725	20	0.8017656350792447	0.6904643729180974	0.11130126216114733	47.01426060742829
chr6	5017062	5017686	625	18	0.5451960959351494	0.6738884080236938	-0.12869231208854437	-47.007996365084416
chr9	77579527	77579998	472	14	0.5062478573354023	0.3234119766107655	0.18283588072463686	47.007973200740636
chr16	51769758	51770266	509	19	0.8636944775774472	0.7516366591398652	0.112057818437582	47.005568292692935
chr16	81284273	81285198	926	19	0.3107718883408104	0.4557251323517565	-0.14495324401094611	-46.995181638968106
chr12	110418723	110419353	631	17	0.8394351394163163	0.7173859190830405	0.12204922033327581	46.98736455695843
chr20	31371394	31371975	582	20	0.5677933771835811	0.4457843028364163	0.12200907434716485	46.98479333354339
chr16	24888431	24889195	765	14	0.7002495859582507	0.48692912535278104	0.21332046060546966	46.98417717917916
chr1	5857427	5858118	692	18	0.5452010693411199	0.6907876333013742	-0.14558656396025427	-46.976712080121125
chr1	233912913	233913727	815	15	0.14454548098343484	0.3037081208248307	-0.15916263984139584	-46.968688447637874
chr17	50431235	50431717	483	19	0.269955197518789	0.17719575040505248	0.09275944711373652	46.96751578167467
chr8	145793541	145794250	710	15	0.5493147200028335	0.3657730991058388	0.18354162089699477	46.96610000649311
chr18	74766496	74767126	631	14	0.3364417860224252	0.5232038736386274	-0.18676208761620222	-46.96468739992999
chrX	70531683	70532185	503	13	0.863706488604549	0.6937265037103597	0.1699799848941893	46.96348244137893
chr5	91111369	91112513	1145	18	0.8490551429500467	0.7115680268431176	0.1374871161069291	46.9470708547023
chr20	31631698	31635503	3806	16	0.4424622400859319	0.6845463486881773	-0.24208410860224544	-46.94624407577639
chr9	143246071	143246558	488	13	0.7938765027110092	0.6119052283827223	0.18197127432828686	46.94228886137508
chr12	123908507	123909331	825	16	0.3741813917503821	0.5305326575766653	-0.15635126582628323	-46.938578438301676
chr6	159749263	159749791	529	17	0.7085046008965276	0.819152882130762	-0.11064828123423442	-46.93525026566993
chr7	696119	696729	611	17	0.6407151064573697	0.501436677900481	0.13927842855688877	46.93448748344769
chr2	203148090	203148487	398	12	0.8012566895173667	0.6109554653917457	0.190301224125621	46.9343894701935
chr1	155215321	155215858	538	18	0.5142801899767745	0.6451708509233836	-0.13089066094660906	-46.93418341310473
chr10	134645320	134645836	517	16	0.7451215328098268	0.48707691696532385	0.258044615844503	46.92131067820384
chr7	76069869	76070500	632	16	0.8615075173304868	0.7292341833488116	0.13227333398167518	46.918406522771036
chr2	235752611	235753350	740	18	0.11103562862672982	0.20786815910288148	-0.09683253047615166	-46.91740428907412
chr3	199390972	199391614	643	17	0.8456938560748049	0.7195208356730632	0.1261730204017416	46.917139222181646
chr13	26069316	26070679	1364	15	0.26127845089583185	0.4761937704642857	-0.21491531956845383	-46.91643303901552
chr7	4847303	4847829	527	16	0.5949198985029729	0.4398571046621201	0.1550627938408528	46.91587115057914
chr11	66485209	66486053	845	17	0.718191953532156	0.8477713779433327	-0.12957942441117665	-46.911795440801285
chr13	113285921	113286746	826	17	0.46530291163962634	0.311748636788663	0.15355427485096335	46.898642393631086
chr13	9245253	9245712	460	19	0.3020375426600901	0.43865194748484204	-0.13661440482475196	-46.89851578002339
chr10	2499962	2500369	408	19	0.6906711863252415	0.7885357044771547	-0.09786451815191322	-46.89661892199898
chrY	13572054	13572546	493	14	0.5798068464717923	0.28811553932367173	0.2916913071481205	46.889737131050524
chr5	178670420	178670812	393	16	0.5944767510548983	0.7207797184752974	-0.12630296742039915	-46.887384150012316
chr14	87940569	87941096	528	14	0.31605329383566605	0.491747769141503	-0.17569447530583693	-46.88244504671053
chr5	1067425	1067894	470	16	0.38551227234600044	0.5336819394781478	-0.14816966713214735	-46.87083647206078
chrY	853589	854136	548	16	0.9099242234348068	0.6970700249738674	0.21285419846093945	46.86981718639772
chr20	64799974	64800371	398	14	0.6665198938319152	0.8196502569636943	-0.15313036313177908	-46.86697238051113
chr16	8986827	8987427	601	16	0.699852289238755	0.8228839035362167	-0.12303161429746168	-46.866824447444245
chr10	134650871	134651300	430	14	0.8266705198125598	0.5534321644831295	0.2732383553294303	46.86266337705346
chr8	144269568	144270236	669	19	0.3430438367060588	0.46732408260072206	-0.12428024589466324	-46.86064845913561
chr5	67490370	67492375	2006	16	0.768534785088055	0.5618390163728265	0.20669576871522843	46.85781757150777
chr1	25581010	25581901	892	18	0.2595071202534834	0.4147230033046412	-0.1552158830511578	-46.85381013311705
chrX	153707893	153708751	859	17	0.7861387245358338	0.5882364928665267	0.1979022316693071	46.851574978177524
chr1	35989191	35989877	687	12	0.7525629424915407	0.5226473737047154	0.2299155687868253	46.849673294848714
chr6	76935345	76936037	693	17	0.6738366860362054	0.813114728518533	-0.13927804248232756	-46.84937836056392
chr19	53409434	53410170	737	16	0.8400563268839824	0.6994948647799535	0.14056146210402887	46.84684388489519
chr17	77036325	77036799	475	16	0.31962172353406854	0.4639914459182138	-0.14436972238414525	-46.845525242027634
chr2	54589441	54590053	613	15	0.5898481691799253	0.7500493005639367	-0.16020113138401137	-46.8392804819097
chr10	42763105	42763658	554	19	0.9021759906831067	0.7728872606265648	0.12928873005654196	46.83548777618458
chr7	103911169	103911654	486	18	0.7439569712311529	0.620573609618146	0.12338336161300689	46.83514320020521
chr1	4205736	4206180	445	14	0.6156323318882423	0.7754645182727485	-0.15983218638450625	-46.83400625467221
chr1	243711946	243712999	1054	17	0.6263454064027366	0.7836409915632404	-0.1572955851605038	-46.831318079618484
chr1	11205271	11206166	896	15	0.7778297035057355	0.6011056645042935	0.17672403900144207	46.82809956326327
chr14	69789475	69790725	1251	18	0.8637229206275825	0.7216975594061538	0.14202536122142873	46.82532867007886
chr22	17048451	17049058	608	18	0.5447582650714294	0.6705299571080396	-0.1257716920366102	-46.81296167446106
chr17	1867046	1867802	757	14	0.5471920519845915	0.3702875198806536	0.17690453210393792	46.81274771029803
chr3	51996800	51997593	794	14	0.20971023953870388	0.4064496016999959	-0.196739362161292	-46.81118705128021
chr6	159186514	159187832	1319	19	0.3663858895928181	0.5295731862579842	-0.16318729666516613	-46.80837523555119
chr2	85774707	85775362	656	17	0.2450621647735452	0.13575269590708547	0.10930946886645973	46.80131544599212
chr10	121423789	121424533	745	16	0.8682167409979747	0.7379169734903257	0.13029976750764904	46.7999270510811
chr3	187168846	187169598	753	17	0.19910303676085025	0.3413904402276219	-0.14228740346677163	-46.79513556494493
chr12	43917270	43917998	729	15	0.8913473724459068	0.7593329013485106	0.13201447109739617	46.79036663044852
chr19	505461	506215	755	18	0.40428363163761266	0.2662846989431314	0.13799893269448127	46.779615241000705
chr2	241720855	241721456	602	16	0.4601311339510089	0.627629763625879	-0.16749862967487006	-46.760038123053285
chr15	99185025	99185561	537	18	0.8066463582984438	0.6942672654133318	0.11237909288511194	46.76000602257184
chr21	43931373	43932205	833	17	0.7607758434279975	0.6074606572755044	0.15331518615249318	46.74753888088591
chr1	229877394	229878198	805	16	0.8396093165719464	0.6933389488262335	0.1462703677457129	46.740209103430246
chr17	17461412	17462267	856	16	0.7283737270147447	0.5555238159838765	0.17284991103086822	46.73632372926626
chr12	130515871	130516547	677	17	0.866468577368747	0.7456169819074573	0.12085159546128976	46.736216978567036
chr16	63827848	63828657	810	13	0.2847041459858467	0.4976362382776102	-0.21293209229176352	-46.7349076141657
chr3	10138200	10138792	593	10	0.5184562429620918	0.7974991632586209	-0.2790429202965291	-46.73206884103901
chr16	41849671	41850171	501	16	0.6319693895810908	0.8111442415133414	-0.17917485193225058	-46.71674759994717
chr5	683552	684346	795	18	0.48371053107066636	0.6232306625523691	-0.13952013148170278	-46.70972775704494
chr16	1780792	1781348	557	18	0.7686566308018185	0.6462214552086288	0.12243517559318962	46.7095184760496
chr11	61117938	61118435	498	17	0.8893298262460341	0.79327295191805125	0.09605687432798282	46.70402423035558
chr11	126469412	126470014	603	12	0.8929051013618761	0.7184955630557277	0.17440953830614836	46.69973689604987
chr9	147190758	147191324	567	14	0.8862832168724446	0.7243342441666188	0.16194897270582576	46.68561594211234
chr11	61763178	61763737	560	12	0.348476500834842	0.5677499816938536	-0.2192734808590116	-46.66766953911687
chr17	19101118	19101513	396	15	0.9211772128910618	0.7911247421164521	0.13005247077460969	46.66700546861448
chr3	186179302	186180326	1025	15	0.4773334011596327	0.6777343695797655	-0.20040096842013283	-46.6647939585349
chr10	80259508	80260372	865	14	0.3552434115257742	0.567855123468866	-0.2126117119430918	-46.66243411966763
chr17	37595160	37595567	408	15	0.20748789385529456	0.3485628512071429	-0.14107495735184836	-46.656871620305076
chr18	20890052	20891093	1042	15	0.8901268180633289	0.6888972014681778	0.20122961659515115	46.653096403859266
chr19	5134843	5135356	514	16	0.6845706024064109	0.548119813963925	0.13645078844248593	46.65185884571348
chr16	87242939	87243327	389	15	0.7331655061146196	0.8619353972876624	-0.12876989117304283	-46.65113348074575
chr6	109293634	109294349	716	19	0.5816962302115765	0.452786871378682	0.12890935883289445	46.649358129430915
chr10	118058171	118058710	540	15	0.24265915416804562	0.13482718332598193	0.1078319708420637	46.64782501853191
chr1	225505174	225506064	891	14	0.9471218023819348	0.8275611705646155	0.11956063181731924	46.641383595918825
chr2	1368135	1368910	776	18	0.12557859472643046	0.23155188878979785	-0.10597329406336739	-46.630567373492745
chr1	211910398	211910889	492	17	0.1233315734812149	0.2348365438744507	-0.11150497039323579	-46.62898320719962
chrY	14726891	14727336	446	15	0.9035082044527316	0.6873435991444137	0.21616460530831794	46.621668879940636
chr6	149724883	149725630	748	15	0.5229439100839868	0.3434411502648529	0.17950275981913388	46.62098593462503
chr8	48808064	48808697	634	16	0.6000812243217686	0.44228106950116264	0.15780015482060594	46.615468011983296
chr11	1769237	1769752	516	16	0.7197124647856846	0.5677632917285446	0.15194917305714006	46.609469737646386
chr4	4530069	4531290	1222	16	0.411023127570783	0.5919985347982332	-0.18097540722745015	-46.59944947964531
chr5	172637534	172638030	497	13	0.49377703760858904	0.30575221433842614	0.1880248232701629	46.585447186871924
chr10	71104637	71105192	556	16	0.8307458848865795	0.9249751060876795	-0.0942292212011	-46.57326591650698
chr5	110402749	110404057	1309	16	0.4785650215027392	0.6678735127049142	-0.18930849120217502	-46.57265361906472
chr2	111692548	111693117	570	11	0.30158382914566795	0.5352077664981982	-0.2336239373525303	-46.57011784886732
chr20	34242984	34243567	584	16	0.3783408998663775	0.5485343621648764	-0.1701934622984989	-46.55891273911928
chr2	134142059	134142415	357	11	0.9364804907902288	0.7696602004761413	0.16682029031408752	46.54502406792619
chr2	235881508	235882045	538	16	0.5774929413163283	0.7117680723540567	-0.13427513103772837	-46.541358814122404
chr19	3997878	3998405	528	16	0.569766615642149	0.4083157690395939	0.16145084660255515	46.53856016573479
chr6	136214982	136215391	410	8	0.24797462900900136	0.6050137897532547	-0.35703916074425335	-46.528162212485746
chr19	7869195	7869740	546	19	0.5203185209086758	0.39750148246815575	0.12281703844052005	46.52333599230612
chr19	16644427	16644960	534	14	0.24562456447507586	0.41654611614257414	-0.17092155166749828	-46.51267906917846
chr16	95657918	95658551	634	18	0.9060972861058151	0.8189379189628628	0.08715936714295225	46.51229204395377
chr9	144036874	144037372	499	15	0.2908887931848526	0.44324098374599297	-0.15235219056114035	-46.50761880044443
chr16	49650334	49650878	545	18	0.8189996970488765	0.6408773940946645	0.17812230295421205	46.502483911577194
chr17	58572996	58573722	727	12	0.7606829827045359	0.5200485635795741	0.24063441912496186	46.49190135000819
chr4	1539959	1540430	472	17	0.7580602921525312	0.637272748436841	0.12078754371569023	46.487802472054554
chr11	49383333	49384610	1278	14	0.3247876807877045	0.5588701486093594	-0.23408246782165487	-46.487055709805375
chr17	282178	282749	572	12	0.31684566202793213	0.5348871108563266	-0.21804144882839444	-46.48175703772104
chr2	90934027	90934454	428	20	0.09005909444064641	0.039792567066921344	0.05026652737372507	46.47665651126264
chr16	1550513	1551036	524	17	0.7873869373074374	0.6762551725414906	0.11113176476594677	46.476213892461914
chr17	1010701	1011255	555	16	0.523108503729354	0.3814364677093301	0.14167203602002393	46.47418201271816
chr11	134007352	134008160	809	16	0.4294649189708717	0.60655645311212	-0.17709153414124834	-46.46661696510697
chr14	94487600	94488832	1233	19	0.5956199451686409	0.7506306531900017	-0.15501070802136074	-46.461443378509124
chr8	37974292	37974760	469	15	0.38766388860711576	0.24803955231324434	0.13962433629387141	46.45477052121615
chr13	97474785	97475588	804	14	0.6290553404902837	0.42319465249641275	0.20586068799387092	46.44802769563531
chr7	81388659	81388931	273	12	0.44077795994226737	0.6539298386396512	-0.21315187869738378	-46.44370462232749
chr1	204141650	204142765	1116	14	0.37325444636077443	0.6132894809644637	-0.24003503460368925	-46.43717276488107
chr1	28009617	28010167	551	17	0.7986734465431395	0.895492812273357	-0.09681936573021743	-46.42941783392945
chr5	1978956	1979517	562	14	0.7336194841583806	0.8686583395690897	-0.13503885541070904	-46.42830076739085
chr5	138404051	138405171	1121	16	0.6407739747796805	0.8063309418931411	-0.16555696711346068	-46.424267335052384
chr3	188864091	188864776	686	15	0.839252140434323	0.6885195570111152	0.15073258342320772	46.422558496454265
chr15	26832504	26832983	480	14	0.6542124674337334	0.8131885478143936	-0.15897608038066025	-46.422021547168285
chr13	77821935	77822510	576	17	0.07057253982250587	0.15389696070880504	-0.08332442088629917	-46.42158500749553
chr3	53202221	53203403	1183	19	0.5818536938409982	0.73394232053129	-0.15208862669029188	-46.420168890693475
chr2	30597653	30598189	537	14	0.9533443740665385	0.8483289504734388	0.10501542359309968	46.41581785374432
chr14	1127336	1128030	695	18	0.6682099406108875	0.8175487317585598	-0.14933879114767235	-46.40591056814801
chr18	43381517	43382036	520	12	0.8717554487465746	0.7020798411979092	0.1696756075486654	46.39746924802275
chr2	233633266	233633836	571	12	0.7908398506048728	0.5828495393594815	0.20799031124539136	46.396061132107434
chr12	130641795	130642247	453	12	0.9178367242804434	0.7535278969120528	0.1643088273683906	46.39172956447465
chr1	1955176	1955649	474	21	0.7885906264451653	0.8649741640962805	-0.07638353765111516	-46.3903187019456
chr10	132018172	132018559	388	10	0.6915445111150524	0.4442917378550646	0.24725277325998785	46.37975013415991
chr12	111434087	111434574	488	16	0.38381139162879124	0.5303449724207966	-0.14653358079200535	-46.37249024076509
chr4	1047066	1047589	524	14	0.5022527767098482	0.3213714194359145	0.18088135727393373	46.362784875270314
chr16	41285710	41286073	364	12	0.603706108977625	0.8435293589464057	-0.23982324996878068	-46.362743711456616
chr22	21135445	21136261	817	17	0.8111974687397082	0.6598272059468933	0.15137026279281496	46.351200563326614
chr7	2288519	2288919	401	13	0.8637835020477002	0.7036240270592851	0.1601594749884151	46.3427490783554
chr5	141118593	141119043	451	16	0.7287343774286382	0.6027460530464872	0.12598832438215102	46.33979464433781
chr2	556432	556956	525	18	0.7958530649874723	0.880583865325634	-0.08473080033816172	-46.33457343818456
chr12	117019955	117020675	721	17	0.8905837791168202	0.7838286990030354	0.10675508011378476	46.333560293414585
chr11	64851858	64852382	525	16	0.6814573831617886	0.5211938799675352	0.16026350319425342	46.33228691692148
chr12	49257136	49257534	399	17	0.2253390785143244	0.34579730251232976	-0.12045822399800538	-46.329744772267624
chr12	5920905	5921766	862	15	0.8087097203321428	0.6376737781290865	0.1710359422030563	46.32660177612284
chr22	13016577	13018405	1829	15	0.4788144419109317	0.786637291385597	-0.3078228494746653	-46.32040036673256
chr16	49860830	49861417	588	18	0.8503851023075442	0.7065496204192956	0.14383548188824857	46.312558681234094
chr9	38502462	38502862	401	18	0.8405164280679357	0.9169021561946488	-0.07638572812671307	-46.31061608988142
chr12	132825789	132826363	575	15	0.320962132161207	0.48591134255585405	-0.16494921039464705	-46.30174794989665
chr14	4181208	4181578	371	18	0.6787797121428829	0.7736591518809407	-0.09487943973805779	-46.296071861074935
chr4	2987067	2987850	784	18	0.7307127788374626	0.8520290350437518	-0.12131625620628927	-46.29441875112928
chr15	62894377	62895258	882	11	0.8221878207978187	0.5145404717968656	0.30764734900095314	46.2925338662113
chr21	37418471	37419356	886	18	0.8245342926401547	0.7050532105649577	0.11948108207519692	46.28928906393324
chr9	80347982	80348446	465	17	0.10212387024620426	0.2051374082705461	-0.10301353802434185	-46.28375725959155
chr22	38138918	38139519	602	15	0.7576420945616047	0.6021844696540214	0.1554576249075833	46.28193255832328
chr13	109617687	109618166	480	19	0.6785755918952682	0.5710003935123265	0.10757519838294172	46.28061606660187
chr1	226164451	226164787	337	18	0.46352926731729777	0.5866868340430681	-0.12315756672577033	-46.263346450262055
chr8	2177627	2178135	509	14	0.9189065606163473	0.7536538382953366	0.16525272232101074	46.26038455066576
chr19	2659786	2660318	533	17	0.7323691882182491	0.5932544151094782	0.13911477310877096	46.25669961084251
chr16	57371439	57372712	1274	15	0.6795780026667554	0.8547007601901122	-0.17512275752335682	-46.25630090868236
chr16	1001117	1001725	609	16	0.34078512456258425	0.49622929311237707	-0.15544416854979282	-46.252044525977986
chr17	1651740	1652620	881	17	0.3304165556132067	0.4814643928706415	-0.15104783725743481	-46.25038783914121
chr17	75166884	75167486	603	12	0.1753348536175658	0.3845364991924143	-0.2092016455748485	-46.249972749874615
chrY	6995105	6995466	362	14	0.5232284207746751	0.2463245796351574	0.2769038411395177	46.24945223588379
chr22	38460713	38461698	986	16	0.3029641972309969	0.4809062841759739	-0.17794208694497704	-46.24649213293815
chr19	702990	703464	475	15	0.8149095851185153	0.6777115979195655	0.13719798719894982	46.2419443391133
chr16	17411585	17412574	990	17	0.251325417243292	0.4063259909968064	-0.1550005737535144	-46.23683284741424
chr17	39643106	39644196	1091	16	0.7068145831281292	0.5173584004143413	0.18945618271378784	46.234588364758764
chr5	127110882	127111662	781	17	0.2780106068416212	0.1626354879574787	0.11537511888414251	46.22753283930622
chr19	51607332	51607798	467	17	0.19605955154290572	0.31127815309723855	-0.11521860155433283	-46.2242025125425
chr16	91350302	91350864	563	16	0.5209659758604027	0.3601511427604422	0.16081483309996053	46.223813650229694
chr10	125572769	125573672	904	18	0.49793967175614	0.6432030087280347	-0.1452633369718947	-46.223534625983824
chr9	38348488	38348921	434	17	0.9343009142243608	0.8613133095488077	0.0729876046755531	46.215702647828145
chr7	44377419	44378033	615	16	0.7680482320421751	0.6221416054466387	0.14590662659553644	46.21184174748578
chr9	108789524	108790120	597	16	0.10259425971906883	0.20808257191178411	-0.10548831219271529	-46.21090825406493
chr21	27117198	27118013	816	11	0.1819871112139753	0.4338502112082823	-0.251863099994307	-46.2069929353898
chr2	50825326	50825906	581	15	0.5143330308873465	0.6707035739820565	-0.15637054309471	-46.206841190134845
chr1	18890387	18890994	608	16	0.1662200434828906	0.29706415986879303	-0.13084411638590243	-46.20286475598979
chr10	12473664	12474530	867	17	0.8756881909668085	0.7531817335964394	0.12250645737036914	46.19829721279892
chr4	911689	912216	528	17	0.6258024496181287	0.7522055819401825	-0.1264031323220538	-46.19797062230621
chrX	126985521	126985850	330	20	0.8224936687347417	0.8922810290739785	-0.06978736033923683	-46.19772696164786
chr22	46772912	46773380	469	14	0.8477358216588364	0.700813774979786	0.1469220466790504	46.19669371548276
chr3	132447223	132447726	504	11	0.4576202186452028	0.726110784004701	-0.26849056535949817	-46.18439504317839
chr10	11349254	11350251	998	13	0.6696280860165074	0.46303186354705494	0.20659622246945242	46.18122692295902
chr21	43393217	43393697	481	14	0.7672117124200625	0.6047010573961792	0.1625106550238833	46.179231267429785
chr1	6324018	6324824	807	14	0.7668740265589659	0.5625299582421273	0.2043440683168386	46.17347410192786
chr15	20635148	20635733	586	13	0.4689588544369588	0.6663939314518201	-0.19743507701486135	-46.17315669648515
chr22	7872822	7873266	445	18	0.7429205604135575	0.8581315942887795	-0.11521103387522202	-46.17070727186495
chr19	22149037	22149498	462	16	0.101934932119525	0.20214287807334883	-0.10020794595382382	-46.16751259673388
chr11	1448535	1449003	469	13	0.3823249259784881	0.5936941907449095	-0.21136926476642137	-46.164402148451
chr20	4923502	4924582	1081	14	0.36924715918188794	0.5976104930716258	-0.2283633338897379	-46.16065723668655
chr1	10521359	10522124	766	15	0.14711051184940807	0.2829842582688877	-0.1358737464194796	-46.159774270106325
chr2	100696743	100698200	1458	17	0.6821957027126174	0.4973710690067793	0.18482463370583813	46.150642023691624
chr1	213225678	213226169	492	15	0.419874565845877	0.2828422105124294	0.1370323553334476	46.13797268319388
chr7	1148331	1148852	522	16	0.7045008803076086	0.5577219744917953	0.14677890581581332	46.119307722216156
chr14	99613589	99614156	568	14	0.6160292665526811	0.7763038295297844	-0.1602745629771033	-46.119035653345705
chr17	82280111	82280600	490	18	0.2941151660573391	0.4030726689300914	-0.1089575028727523	-46.1165373932001
chr1	30575550	30576238	689	15	0.2877241883806907	0.46439501818287704	-0.17667082980218635	-46.10883572036331
chr10	21185704	21186499	796	15	0.7040248916726423	0.5292131198235329	0.17481177184910934	46.10825603370449
chr15	936924	937387	464	17	0.805300596242543	0.6392515705681728	0.1660490256743702	46.10760169050305
chr8	144897929	144898391	463	17	0.6838025247577818	0.5560441409444188	0.12775838381336302	46.10607001948005
chr7	2723741	2724198	458	14	0.8053867702432089	0.9213318290817343	-0.11594505883852535	-46.1042942049525
chr12	130521247	130521736	490	15	0.7235052223249786	0.5734463137984074	0.15005890852657122	46.09719614385831
chrX	19608332	19609027	696	15	0.8299860441576291	0.6781332940496265	0.1518527501080026	46.08675776291474
chr20	63882617	63883127	511	13	0.5286586122637872	0.723790760651717	-0.1951321483879298	-46.07749611795733
chr22	28282325	28283281	957	18	0.34139376358901746	0.49827602739746735	-0.15688226380844988	-46.076175935390374
chr4	162398792	162399415	624	15	0.14673271519108316	0.2806709424464383	-0.13393822725535515	-46.0736696601121
chr2	425429	425787	359	19	0.9174360712553674	0.9640279904040145	-0.04659191914864713	-46.065268818474124
chr9	140792123	140792893	771	15	0.531589176632761	0.7168017356938615	-0.18521255906110057	-46.05760940519521
chr20	22751825	22752517	693	13	0.846899113325208	0.6514160599335646	0.1954830533916434	46.05693967754007
chr20	2853044	2853361	318	18	0.258569126826391	0.42442944227662666	-0.16586031545023566	-46.05255081157288
chr4	24782511	24782857	347	12	0.3080633005950245	0.14339816186573562	0.1646651387292889	46.05124786299881
chr2	204591691	204592488	798	14	0.5620953476530478	0.7511565159414921	-0.18906116828844433	-46.04546088416358
chr11	63653590	63654104	515	15	0.4120865271292238	0.5804946461999756	-0.16840811907075182	-46.04352605983739
chr16	41296507	41296900	394	15	0.8084563825433922	0.6029940131230863	0.20546236942030593	46.036811731142905
chrX	132990875	132992298	1424	15	0.7508708478084495	0.5241912563616358	0.2266795914468137	46.027483483146035
chr3	4297709	4298226	518	15	0.32314808445701304	0.47868325181719684	-0.1555351673601838	-46.02730583639295
chr16	51884633	51885201	569	19	0.7664186608867596	0.6290135239051841	0.13740513698157553	46.017212953564936
chr9	146769292	146769846	555	15	0.7636383020885231	0.6030736655813074	0.16056463650721575	46.01308607822721
chr4	8695180	8695750	571	15	0.6883432265518592	0.5286610427594965	0.15968218379236265	46.010364452934816
chr6	164843751	164844804	1054	15	0.4001108471396255	0.607208594368829	-0.2070977472292035	-46.00671259128316
chr20	40647836	40648611	776	17	0.7333259839446461	0.8604526860587587	-0.1271267021141126	-46.00402612343586
chr1	243648188	243648719	532	17	0.2178283188644133	0.3426652784012449	-0.12483695953683158	-46.0015892501504
chr4	6468018	6468497	480	15	0.16322557395694542	0.2982730184386192	-0.13504744448167377	-46.00130241562491
chr14	97782215	97782768	554	16	0.28795014331370833	0.42857125230958293	-0.1406211089958746	-46.00080328163017
chr5	151040252	151041326	1075	13	0.14129413961854154	0.35264140075238126	-0.21134726113383973	-45.999243479867715
chr2	141234758	141235906	1149	14	0.9137982798051263	0.7675926287966108	0.14620565100851546	45.98987715583489
chr2	1824080	1824506	427	14	0.6548100211627598	0.4903704248961939	0.16443959626656585	45.98866288348256
chr21	44349643	44350410	768	19	0.5355177283482633	0.6718155289874073	-0.13629780063914398	-45.97947185194893
chr6	159233992	159234571	580	16	0.569252965870669	0.731164500004234	-0.16191153413356507	-45.97380874733804
chr17	47702709	47703145	437	17	0.41366559821045146	0.2960155873382496	0.11765001087220184	45.966227174086896
chr19	60927040	60927735	696	18	0.23590155225370005	0.13289013923847526	0.10301141301522479	45.96012090716011
chr15	98095155	98095942	788	13	0.7061241648027715	0.5013396327812637	0.20478453202150781	45.95833932371365
chr21	40002573	40002996	424	16	0.47147250273744906	0.6151486384467499	-0.14367613570930088	-45.950176725076176
chr13	101990208	101990568	361	15	0.7059961243442961	0.8400057057339916	-0.13400958138969543	-45.94698037901007
chr9	71746721	71747221	501	13	0.871244825543239	0.640359169276587	0.23088565626665203	45.93389749213828
chr20	59037940	59038722	783	18	0.37234722936995185	0.23682438286602167	0.13552284650393018	45.92873638217364
chr16	94170027	94170760	734	18	0.5737354967951043	0.44643740663408094	0.12729809016102334	45.92510293885891
chr10	125470044	125470656	613	16	0.26266644998547667	0.3987715161760712	-0.13610506619059454	-45.923437277992065
chr3	11162029	11162471	443	14	0.406658520266484	0.6000275828224042	-0.19336906255592018	-45.92226038176881
chr15	76739143	76739591	449	13	0.5788620672359068	0.376445781589671	0.20241628564623582	45.91571178933744
chr19	330678	331382	705	20	0.45605466327601507	0.58037071574279675	-0.12431605246678168	-45.91487706410109
chr16	70559727	70560372	646	13	0.8819807496395237	0.734657076747301	0.1473236728922227	45.91329175066869
chr12	93375444	93376100	657	14	0.8129819094111927	0.657144854100992	0.15583705531020076	45.91210764344265
chr4	6346460	6346979	520	15	0.7549934007842386	0.5961303600072115	0.15886304077702706	45.91108219797769
chr16	628054	628674	621	15	0.8209219124937185	0.6656099898726395	0.15531192262107896	45.906284168070115
chr8	143366603	143367036	434	15	0.8108190032942927	0.6815909524422472	0.12922805085204547	45.90263363241208
chr15	90574575	90575157	583	17	0.6494343119293178	0.5082683441375486	0.14116596779176915	45.89819089682851
chr12	132119741	132120621	881	14	0.585338675388152	0.7827440077124597	-0.19740533232430768	-45.89508635049111
chr19	2900730	2901217	488	18	0.9055300038827458	0.8260092789454638	0.07952072493728202	45.89506423184149
chr10	72007764	72008275	512	13	0.2647399796080894	0.4568908750562583	-0.19215089544816888	-45.885035858161075
chr20	34507483	34508305	823	14	0.3948145541112223	0.5975820773863253	-0.202767523275103	-45.882213158400006
chr8	143054511	143055059	549	19	0.8701765187965669	0.7811504740490743	0.08902604474749254	45.88029456377717
chr3	95387586	95388112	527	18	0.7984429210090311	0.8796319926224093	-0.08118907161337818	-45.87644562777495
chr2	236112189	236112959	771	17	0.3745412837084396	0.5343649683982296	-0.15982368468978997	-45.871965306329855
chr20	17933199	17933814	616	13	0.2437876529747399	0.43553028556318024	-0.19174263258844035	-45.87134204723264
chr20	34351377	34351655	279	13	0.7102602942219493	0.5345810999090295	0.17567919431291978	45.87005084211041
chr13	112950272	112950740	469	17	0.8410791159868038	0.735177927293675	0.10590118869312881	45.86784396566772
chr4	18301396	18301853	458	16	0.177175986613331	0.2984155106636508	-0.12123952405031979	-45.866416129353944
chr2	10436101	10436553	453	13	0.6903755246335986	0.5076110459442351	0.18276447868936352	45.866067770829325
chr21	42800734	42801138	405	14	0.876112428512607	0.7423293589397443	0.13378306957286268	45.85977447053352
chr9	146472922	146473732	811	13	0.27495069281152834	0.5043079426426447	-0.22935724983111633	-45.850700919017996
chr2	71476885	71477250	366	16	0.10816105612438418	0.19403627606081902	-0.08587521993643485	-45.84809462138411
chr12	51684962	51685484	523	19	0.13299735492804696	0.2167075453928371	-0.08371019046479014	-45.84603953333496
chr17	83639906	83640406	501	14	0.625700387069946	0.4517409927097582	0.1739593943601878	45.84483704054442
chr9	143636250	143636919	670	16	0.14520490530816332	0.2714288076879454	-0.1262239023797821	-45.842753463242666
chr1	40520579	40522279	1701	18	0.7899872864961932	0.6098336582833459	0.1801536282128473	45.83578998283268
chr4	17525860	17526659	800	13	0.25094958473144185	0.46454638876695453	-0.21359680403551268	-45.833080492508046
chrX	9431182	9431787	606	14	0.8958141068543248	0.7542115330902531	0.1416025737640717	45.828646571725976
chr17	6794526	6795009	484	17	0.1863719741041731	0.10514156294195831	0.0812304111622148	45.82651521816163
chr17	30464423	30465279	857	17	0.6126950824469278	0.7605285813106983	-0.1478334988637705	-45.81392197923111
chr20	26420662	26421451	790	16	0.60672199199607	0.8090911672636137	-0.20236917526754372	-45.81318503893061
chr2	242045077	242045714	638	12	0.5228822730868156	0.2885520052668715	0.23433026781994404	45.81288358467768
chr12	5952820	5953260	441	17	0.08087025801338728	0.15811114935640555	-0.07724089134301827	-45.80854750286285
chr7	695036	695614	579	15	0.877893570875514	0.7468370706043954	0.1310565002711186	45.791656429799346
chr22	16875109	16875606	498	16	0.6240940184851157	0.7450168382571054	-0.12092281977198971	-45.79152045397534
chr1	5855304	5855984	681	17	0.2664257722470724	0.41061712299229536	-0.14419135074522293	-45.78776958523612
chr3	120356419	120356764	346	12	0.9314123526891265	0.7688731152165575	0.16253923747256893	45.78693502008372
chr6	136212413	136213834	1422	15	0.3728179430631388	0.5923960244484094	-0.21957808138527063	-45.785426385468284
chr2	10559849	10560851	1003	17	0.7034617590886846	0.8441760564757655	-0.14071429738708097	-45.77817502044724
chr19	5118534	5119127	594	15	0.7619109263781805	0.6014932051012181	0.1604177212769624	45.77708432498378
chr19	31021917	31022947	1031	13	0.45043974244851925	0.6955165603770689	-0.24507681792854963	-45.7763875854898
chr17	34072609	34073330	722	16	0.8908495331827484	0.7685946154860647	0.12225491769668373	45.7682726310804
chr6	145199462	145200070	609	15	0.6079400024590695	0.4355457188419894	0.17239428361708015	45.76614498246843
chr15	61263713	61264226	514	17	0.875941682314549	0.7704473198879844	0.10549436242656463	45.76539215393373
chr16	2997776	2998498	723	16	0.5142659190215153	0.6818388065481755	-0.16757288752666022	-45.757512685084734
chr12	104709406	104709984	579	14	0.46051233245067597	0.27511895061745556	0.1853933818332204	45.75063283051679
chr7	2264634	2265553	920	17	0.4987058371691919	0.665018993525707	-0.1663131563565151	-45.74950689120888
chr2	26400798	26401453	656	17	0.8206259471548191	0.9211943413466819	-0.10056839419186281	-45.745459095586554
chr9	129836454	129836973	520	17	0.5849451862374149	0.45098122745621677	0.1339639587811981	45.74023400044094
chr17	80732069	80732581	513	17	0.7424977241286019	0.8532245369764766	-0.11072681284787467	-45.73893056043726
chr19	38273461	38274035	575	13	0.4733299639767093	0.6803103852774823	-0.20698042130077304	-45.737506558668564
chr7	120173911	120174472	562	18	0.8159341939784459	0.8981282515251384	-0.08219405754669251	-45.73341891938537
chr4	56328632	56329364	733	15	0.27633879885857315	0.4438959559440243	-0.16755715708545116	-45.730417105051046
chr11	70969485	70970060	576	15	0.6617421976094117	0.501870252621393	0.1598719449880187	45.7300813904651
chr2	132188752	132189240	489	17	0.8044968596648026	0.8976517297164717	-0.09315487005166911	-45.71466643391342
chrX	130042685	130043924	1240	17	0.8719420215556726	0.7178490802695109	0.1540929412861617	45.71176038968633
chr2	189867128	189867992	865	17	0.869758908467288	0.7534512835685824	0.11630762489870561	45.703990275971165
chr17	82876117	82876580	464	15	0.608466426539701	0.7628724957568148	-0.15440606921711386	-45.703497588536734
chr2	216913424	216914705	1282	16	0.5628536579256844	0.7328068202310746	-0.16995316230539015	-45.700327359032514
chr11	9331683	9332493	811	14	0.614166932779924	0.8021302582862152	-0.18796332550629125	-45.69678562497723
chr12	4286615	4287361	747	16	0.5995077923421995	0.43060826462056284	0.1688995277216367	45.69002114354115
chr5	78872776	78873228	453	21	0.8980523436933482	0.8329290555552048	0.06512328813814339	45.68676733280146
chr12	34198910	34199490	581	17	0.6712267987733739	0.797586136308812	-0.12635933753543815	-45.68160689523629
chr2	241017312	241017788	477	19	0.7798800206021356	0.8676813338366496	-0.08780131323451401	-45.68059466442287
chr4	116522651	116523439	789	14	0.700701351664068	0.8706138788791269	-0.1699125272150589	-45.67897589520333
chr16	52040560	52040995	436	15	0.7674720534971724	0.9169338307076702	-0.1494617772104978	-45.663416802522605
chr2	36188513	36188957	445	17	0.9408481307732132	0.8517126444045567	0.08913548636865642	45.6602482479023
chr1	74346087	74346804	718	16	0.4067870597510216	0.24852531808041192	0.15826174167060966	45.65943515666977
chr9	88456137	88456773	637	17	0.5450933079492523	0.6860688148026797	-0.1409755068534274	-45.65489367316299
chr7	27723106	27723506	401	8	0.13299432261505684	0.45600587308443674	-0.3230115504693799	-45.64988714168021
chr12	125337944	125338509	566	11	0.15202387940658438	0.37160160391948166	-0.21957772451289728	-45.649605060695
chr2	19388643	19389240	598	18	0.4185845663060049	0.3030853504513068	0.11549921585469808	45.63799190110501
chr16	41138735	41139251	517	13	0.7176821188302468	0.43040563549914773	0.28727648333109906	45.62668803108795
chr5	180818995	180819505	511	15	0.8912871963863511	0.9661353201733943	-0.0748481237870432	-45.626591679997276
chr9	43230432	43230975	544	18	0.2679619441267644	0.1682818491703399	0.09968009495642449	45.61949719672888
chr1	227761427	227761761	335	14	0.7408038243948396	0.5449049561820984	0.19589886821274116	45.618439584937
chr8	142338882	142339357	476	17	0.8313064319355702	0.9139568047842143	-0.08265037284864407	-45.615440695184894
chr1	225123292	225123761	470	13	0.9380933359266572	0.7994438334382221	0.1386495024884351	45.61153951154676
chr17	78550170	78550866	697	17	0.32513018152614004	0.464290299382502	-0.13916011785636195	-45.6080765815315
chr1	21144591	21145264	674	16	0.7012741319739169	0.5522814958585267	0.14899263611539015	45.606827298777354
chr21	37836309	37836990	682	14	0.28803197607277026	0.4925163391955685	-0.20448436312279822	-45.60432916378462
chr7	2834423	2834872	450	16	0.6653533676302708	0.5257624870975599	0.13959088053271085	45.59403367039691
chr2	65026480	65027857	1378	18	0.7147891395691096	0.5659778925053195	0.14881124706379012	45.5888085255124
chr22	46076350	46076897	548	17	0.8495522922352609	0.7370565500693983	0.11249574216586256	45.584294890320166
chr9	110259564	110260044	481	16	0.2162084557518456	0.3470872739934301	-0.13087881824158448	-45.580695982165594
chr12	116977298	116978026	729	16	0.3743251661675761	0.5382724887653659	-0.16394732259778982	-45.57217455333983
chr1	248383040	248383445	406	16	0.5611856621291036	0.3759824050608898	0.18520325706821378	45.569200804356576
chr5	180517469	180518369	901	17	0.5198906454611457	0.6829230401681824	-0.16303239470703668	-45.563494213205935
chr16	87079675	87080990	1316	14	0.4295239869192216	0.6469654495553105	-0.21744146263608893	-45.56299705783257
chr10	130634705	130635438	734	19	0.6139305592344649	0.47714396874678827	0.13678659048767666	45.555938462608424
chr16	79238362	79239189	828	15	0.2713484861519899	0.44431698101775763	-0.1729684948657677	-45.553142231211076
chr11	94657743	94658444	702	13	0.8096547800592936	0.6216213528030599	0.18803342725623373	45.54443348216933
chr15	28633151	28634139	989	16	0.822560289649714	0.9355354537522993	-0.11297516410258535	-45.53741191761667
chr2	130116261	130116650	390	14	0.29901508938831123	0.16047763246712318	0.13853745692118805	45.535592052731985
chr19	38059046	38059548	503	19	0.27929399872502453	0.3828320902618273	-0.10353809153680277	-45.53460057937522
chr22	45429342	45429845	504	17	0.8569223820320468	0.7535911724697205	0.10333120956232633	45.52367927273808
chr8	111090755	111091592	838	12	0.808764285053269	0.603105638097234	0.20565864695603497	45.523468177476154
chr14	99714237	99714777	541	18	0.7198661306704315	0.5998163475802714	0.12004978309016012	45.52208071782583
chr17	81848432	81848932	501	16	0.39159131468424485	0.5490328893986429	-0.15744157471439807	-45.509325775548504
chr2	10224987	10225762	776	15	0.3663147968843459	0.5365251208608033	-0.1702103239764574	-45.50882910293124
chr19	2074417	2074877	461	17	0.4571628409065397	0.5952720920917942	-0.13810925118525452	-45.50465985896102
chr9	131002973	131003485	513	16	0.7910818354377763	0.6705104317574502	0.12057140368032615	45.50372069193866
chr20	34182715	34183753	1039	16	0.3614642211539516	0.5267642735249952	-0.16530005237104362	-45.496538142028825
chr9	148902224	148902885	662	14	0.44923143876325944	0.635985074925665	-0.1867536361624056	-45.49307376126233
chr2	206245707	206246392	686	19	0.1986985167728954	0.306475790742047	-0.1077772739691516	-45.49154888944165
chr17	79259825	79260337	513	14	0.7815544489408809	0.6244627340298371	0.1570917149110438	45.48715614377002
chrX	39473958	39474461	504	18	0.8530833561445983	0.7383803607439828	0.11470299540061546	45.47201306202213
chr7	2630984	2631738	755	17	0.6379279028728513	0.47505225585209393	0.16287564702075735	45.47162726891396
chr13	51736619	51737323	705	15	0.8173058719042632	0.9463902851997126	-0.1290844132954494	-45.46141217772844
chr1	225034182	225035134	953	18	0.45648760172817904	0.6151137837616998	-0.15862618203352075	-45.45822176679084
chr7	905185	905675	491	18	0.2540159315474275	0.3629120216803404	-0.1088960901329129	-45.45674609717825
chr17	81992639	81993252	614	18	0.7925049749965171	0.6864866352056771	0.10601833979083997	45.456426407002745
chr8	8839759	8840268	510	15	0.8971111355355116	0.7903946641949188	0.10671647134059281	45.45420700021506
chr1	10451775	10452409	635	14	0.5948998773121528	0.7684500463534941	-0.17355016904134135	-45.45133879020943
chr2	235443955	235444655	701	16	0.3241718399597197	0.4811144901888728	-0.1569426502291531	-45.44935909705465
chr1	33513730	33514411	682	13	0.6978724553762282	0.8716524606190927	-0.17378000524286452	-45.44863422732539
chr8	41165363	41166228	866	17	0.8680113498623229	0.7501896816646213	0.11782166819770157	45.447432378152314
chr18	62644627	62645378	752	13	0.8180017506485321	0.9426976713691005	-0.12469592072056845	-45.44666882455989
chr8	59529062	59530263	1202	13	0.2539695516181821	0.5029686790213928	-0.24899912740321067	-45.444902938648475
chr1	31485159	31485938	780	13	0.2420371941140922	0.4532898934068573	-0.21125269929276513	-45.44067658613341
chr4	113378690	113379402	713	16	0.6528726349636331	0.7933295093518125	-0.14045687438817933	-45.433135018440126
chr13	111970170	111970677	508	15	0.6868453850246107	0.5258651652629917	0.16098021976161903	45.431066355217624
chr1	116441130	116442403	1274	15	0.324063659062867	0.5289529740980711	-0.20488931503520408	-45.42383919904071
chr9	148978988	148979502	515	16	0.861982772028236	0.7531884198175759	0.10879435221066014	45.423311577755236
chr4	193525024	193525304	281	9	0.9520361043365838	0.5493800558077624	0.4026560485288214	45.400991346089754
chr5	108178101	108178902	802	16	0.7363650454230701	0.5790060339329998	0.15735901149007037	45.39882557780653
chr3	48451941	48452646	706	17	0.24146019245689865	0.3578856555972207	-0.11642546314032204	-45.39802253050132
chr5	295209	295884	676	17	0.8452659266938041	0.722651796614495	0.1226141300793091	45.39433784095157
chr21	44282743	44283140	398	16	0.5811651144192257	0.7371076251154198	-0.15594251069619414	-45.391935696719365
chr6	169126229	169126730	502	15	0.31517711169708507	0.47348035596138116	-0.1583032442642961	-45.38858565587316
chr10	46211543	46212027	485	16	0.5741309557885333	0.42181907606726493	0.15231187972126842	45.38591155741809
chr14	75533352	75533933	582	17	0.953436043515348	0.8753615946328118	0.07807444888253623	45.384865791915615
chr22	20655640	20656456	817	19	0.8162731346434502	0.700702940458903	0.11557019418454717	45.378639421198095
chr7	54857621	54858100	480	17	0.8094059228690216	0.6973017685972646	0.11210415427175702	45.36156318641093
chr2	236097441	236098364	924	18	0.3028893213790136	0.45672363155075874	-0.15383431017174515	-45.35515056387026
chr22	20418819	20419345	527	17	0.8085912484519825	0.903064695031182	-0.09447344657919954	-45.349514977047605
chr6	3588424	3589033	610	15	0.49431124554052946	0.655913533493091	-0.16160228795256154	-45.348228029899644
chr19	49282078	49282437	360	14	0.792844351321626	0.628352100537575	0.16449225078405105	45.345464490211356
chr16	52100282	52100699	418	16	0.9078148790342127	0.7328057076087529	0.1750091714254598	45.344760763782084
chr7	152557764	152558272	509	14	0.8964686530710134	0.7633212052392133	0.1331474478318001	45.33613887646771
chr11	134446113	134446587	475	16	0.6722942630426678	0.534847513229308	0.1374467498133598	45.33606841134273
chr6	44063005	44064083	1079	16	0.6185566908789171	0.7812613898490587	-0.16270469897014161	-45.330104948091325
chr16	922669	923133	465	19	0.3585954771943569	0.45971189127962286	-0.10111641408526595	-45.324767621736775
chr4	193520067	193520488	422	12	0.6393577293652607	0.27350902713196673	0.36584870223329397	45.32140356178018
chr22	7965935	7966431	497	14	0.6654784488677556	0.8271281104044801	-0.16164966153672444	-45.31912957059686
chrX	131895082	131895558	477	15	0.756166303337772	0.8876676244464021	-0.1315013211086301	-45.318291050035945
chr2	1302934	1303534	601	14	0.6248551321029114	0.7878961720968847	-0.16304103999397324	-45.31668762089851
chr21	30748145	30749107	963	16	0.326175556268687	0.4996541311676582	-0.17347857489897123	-45.316531699507344
chr20	65007870	65008312	443	19	0.7697431914214302	0.8580984527557391	-0.08835526133430893	-45.31067393501351
chr2	130957019	130961636	4618	16	0.17799840725872135	0.37139369035121056	-0.1933952830924892	-45.29313601274712
chr4	188929937	188931567	1631	17	0.7604102536798478	0.5932318051368356	0.16717844854301223	45.291420851511376
chr1	8845749	8846522	774	16	0.380960524452001	0.5443909199999938	-0.16343039554799277	-45.28705229918628
chr15	64476729	64477584	856	16	0.6656524575490054	0.5176879159462229	0.1479645416027825	45.28380834687175
chr19	4593740	4594151	412	13	0.2158682808010735	0.40073961963285026	-0.18487133883177675	-45.27592141267657
chr4	7542039	7542576	538	19	0.7439363160946093	0.8370539040963769	-0.09311758800176761	-45.2710636804979
chr16	73395930	73396446	517	11	0.413730257284069	0.19733438586576865	0.21639587141830033	45.26936877225119
chr9	150384935	150385501	567	17	0.8726069814153072	0.7683590488301613	0.10424793258514597	45.267610310038094
chr12	97513	98081	569	17	0.5197101189645796	0.6672618408022772	-0.1475517218376976	-45.266305840057946
chr11	1584770	1585158	389	18	0.7521620469920849	0.8438798650397658	-0.09171781804768087	-45.26482285649507
chr14	3344533	3345243	711	16	0.5433773591879523	0.708416170451737	-0.16503881126378472	-45.25864115099968
chr2	1570863	1571204	342	17	0.7984515193474214	0.8868205890502442	-0.08836906970282277	-45.255716467109735
chr17	22710740	22711177	438	18	0.6797539333544144	0.7855303379055787	-0.10577640455116433	-45.255375075869615
chr6	109051923	109052964	1042	16	0.5875025072095555	0.7581520870426313	-0.17064957983307572	-45.25355939183774
chrX	30486523	30487315	793	16	0.21450659528199145	0.10076936182163004	0.11373723346036141	45.248481615683225
chr5	32822590	32823102	513	17	0.43713412613221175	0.5754257651572242	-0.13829163902501246	-45.2473445419386
chr16	92639942	92640746	805	15	0.3375363452118281	0.18707274285308864	0.15046360235873948	45.23192230653641
chr1	129011611	129012078	468	16	0.8659449778923399	0.6561800163480349	0.20976496154430502	45.231421064851524
chr1	151440502	151441003	502	13	0.7868143690806867	0.9147410707801477	-0.12792670169946097	-45.225841688270556
chr8	96877148	96877730	583	12	0.3324932671145505	0.5323169406562808	-0.19982367354173025	-45.219213538303705
chr7	159355753	159356282	530	14	0.7647849368449823	0.6014924299465392	0.1632925068984431	45.218548580287
chr9	147783565	147784043	479	17	0.8136967316322832	0.7004678659805775	0.11322886565170565	45.20593396186014
chr20	64923028	64923827	800	14	0.4274002170178194	0.6308597077012011	-0.20345949068338176	-45.201749950855074
chr13	112330489	112331098	610	16	0.3879952673772365	0.5434113605761137	-0.15541609319887723	-45.199353029568876
chr21	44296275	44296745	471	16	0.34347527482774476	0.4890539808666391	-0.14557870603889433	-45.19367609551772
chr14	94140130	94140977	848	13	0.5227235899488301	0.7451069939844573	-0.22238340403562729	-45.19292550327276
chr12	73643188	73643901	714	14	0.9461525342012223	0.8341621361495136	0.11199039805170863	45.19066928147271
chr19	243175	243710	536	17	0.46104423979615744	0.3307605062098495	0.13028373358630796	45.18735746442685
chr18	48882297	48883360	1064	16	0.2296124631775231	0.3942343960236849	-0.16462193284616178	-45.18418249736543
chr16	9296440	9297181	742	12	0.8021706632716961	0.5582985920232643	0.2438720712484318	45.184001369872675
chrX	46600584	46601012	429	15	0.23276921152172736	0.12673077223661777	0.10603843928510959	45.18345602688417
chr12	39928032	39928560	529	15	0.7673309555974949	0.8782542045409251	-0.1109232489434302	-45.18238319159936
chr12	122112892	122113403	512	12	0.26693540361335927	0.48540865080904444	-0.21847324719568517	-45.17429899460102
chr2	241096325	241096887	563	17	0.7632842883501031	0.8690306195737381	-0.10574633122363497	-45.169466062428015
chr6	43708411	43709204	794	12	0.2698006276023774	0.5041022208905886	-0.23430159328821126	-45.16033987081134
chr2	242070968	242071411	444	14	0.7333359652257114	0.5744840354408486	0.15885192978486284	45.1565660177045
chr6	27977715	27978406	692	12	0.5175520866670539	0.7293375562933185	-0.21178546962626466	-45.129911862605546
chr6	10558469	10559275	807	16	0.5489088479262431	0.38558062509357804	0.16332822283266502	45.1283055085344
chr15	59458558	59459740	1183	17	0.8013305782951271	0.655617667342014	0.14571291095311312	45.11292430343935
chr6	42556266	42556697	432	15	0.6678069081341079	0.5221374149310032	0.14566949320310474	45.08924587679169
chr20	39857693	39858102	410	15	0.875284874887948	0.7617052457057937	0.11357962918215436	45.08678086051997
chr7	144231125	144231763	639	13	0.8896998670302568	0.7228543357600515	0.1668455312702053	45.07929891360763
chr2	95840390	95840994	605	13	0.3718371562223105	0.5790433088166551	-0.2072061525943446	-45.07416935295302
chr12	113092257	113092964	708	18	0.7423584108858354	0.8543979442085067	-0.11203953332267125	-45.0705514382684
chr19	7838560	7839152	593	15	0.7807447183535107	0.6165541105166603	0.16419060783685036	45.06595887654097
chr17	50807340	50808063	724	18	0.31767568104476684	0.45238534941583736	-0.1347096683710705	-45.06244286308163
chr2	216972935	216973662	728	16	0.7199192402958356	0.8539500398836526	-0.13403079958781694	-45.05699300842731
chr4	1798617	1799225	609	15	0.7763496216560322	0.626722031658864	0.1496275899971682	45.05462215118543
chr7	65671342	65671937	596	14	0.3934022209893455	0.5586916286772412	-0.16528940768789568	-45.04912796298423
chr9	43839023	43839499	477	15	0.7566843895644112	0.8856631429707359	-0.1289787534063247	-45.0483926401176
chr6	158164845	158165407	563	15	0.7653409938862364	0.6019872681452799	0.16335372574095652	45.046671306817714
chr7	13993836	13994359	524	18	0.880167457314959	0.9496879327487356	-0.0695204754337766	-45.042245693048386
chr12	20747366	20748031	666	14	0.8272945896388711	0.9351484012989695	-0.10785381166009833	-45.02070836277849
chr22	3710798	3711266	469	19	0.5766458863441256	0.46743994166076297	0.10920594468336264	45.01352106391975
chr1	19852468	19853133	666	14	0.5814448650532323	0.759584139175338	-0.17813927412210562	-45.008822354091116
chr18	61540009	61541106	1098	14	0.26150419946719	0.49038819343556433	-0.22888399396837433	-45.00879433936629
chr5	139474951	139475314	364	12	0.6557586739165163	0.44335846686507296	0.21240020705144336	45.00728611447651
chr6	31029145	31029784	640	16	0.8872481637181197	0.7589278134048218	0.1283203503132978	45.00519010242252
chr12	658795	659627	833	15	0.2167196443576001	0.3780379790099114	-0.16131833465231127	-45.00476412838883
chr4	121134694	121135413	720	16	0.5851416191080492	0.7417454031743823	-0.15660378406633313	-44.99711614874626
chr11	66860746	66861394	649	18	0.7487427537561091	0.6190818364214566	0.12966091733465246	44.99622614241866
chr8	1515558	1516574	1017	17	0.7964476822234994	0.6383672850658821	0.15808039715761724	44.99453134686955
chrY	27549208	27549678	471	11	0.4083827271111703	0.8211385658206695	-0.41275583870949917	-44.989176668100704
chr16	491573	492021	449	15	0.9159093443921792	0.7951593978416215	0.12074994655055771	44.98696256456749
chr22	42010976	42011392	417	14	0.8034651349534783	0.6538371203458949	0.14962801460758335	44.98476177608613
chr19	13630402	13630998	597	15	0.5411778182233937	0.3860675853071812	0.1551102329162125	44.97581493678806
chr19	41494276	41494730	455	16	0.8049621227977629	0.6720341914151717	0.13292793138259118	44.97578083065075
chr2	206946106	206947444	1339	15	0.8697369729025087	0.7106781128849412	0.15905886001756753	44.975171335279185
chr1	227767235	227767569	335	16	0.721391929039832	0.5248604418068623	0.19653148723296965	44.97307204966956
chr19	2496804	2497293	490	18	0.5106102561364291	0.6392996736756471	-0.12868941753921803	-44.96455115160636
chr16	51362262	51362726	465	15	0.8395087654187812	0.6206920715016429	0.21881669391713832	44.9531325147498
chr2	206954151	206955158	1008	15	0.8345898296236377	0.6624352728866806	0.17215455673695712	44.94880943398955
chr2	855949	856782	834	14	0.8304018546006976	0.6538842067883356	0.176517647812362	44.94423246756619
chr2	74382861	74383356	496	13	0.22115761099432948	0.0964874226937784	0.12467018830055109	44.942582327068585
chr9	33394168	33394876	709	15	0.7007075578544033	0.5262442024914697	0.17446335536293356	44.93769331648163
chr9	76565474	76566289	816	16	0.5200827774002638	0.6936649052213683	-0.1735821278211045	-44.93287713921136
chr21	2628540	2628876	337	15	0.19688005353656335	0.08044544516840943	0.11643460836815392	44.92987727932697
chr6	156325324	156325773	450	12	0.6266000983474792	0.41439546466054633	0.21220463368693288	44.922820884738805
chr2	73004135	73005292	1158	17	0.747406681662746	0.589700124524901	0.1577065571378451	44.92020147235101
chr16	488049	488857	809	18	0.7951913713552161	0.6719236562084729	0.12326771514674317	44.9157510904203
chr18	23341249	23341847	599	16	0.7623072942218075	0.6233434841615006	0.1389638100603069	44.907773918071314
chr8	952526	952849	324	15	0.7208841983904647	0.584997873761461	0.13588632462900374	44.902737540452065
chr19	38301064	38301699	636	18	0.3199471255593868	0.45913474275271	-0.13918761719332318	-44.89129591408695
chr2	74182349	74182806	458	13	0.8387029056247713	0.6847802240271237	0.15392268159764766	44.8864004895044
chr12	13361833	13363372	1540	16	0.7834941933716892	0.5979051957504581	0.18558899762123116	44.886400213804905
chr16	51486248	51486750	503	18	0.7080099830267171	0.8286045236713122	-0.12059454064459507	-44.8862085430604
chr8	38461378	38462016	639	15	0.5942601040640195	0.41876266963616654	0.17549743442785298	44.8732849516744
chr10	134718103	134718507	405	15	0.8855210261227424	0.7644413486830127	0.1210796774397297	44.87280416529755
chr22	20262097	20262744	648	16	0.7295962241037844	0.8533663055259819	-0.12377008142219748	-44.87194296151154
chr6	76466077	76467148	1072	17	0.5695445317149059	0.7244303024079145	-0.15488577069300857	-44.870098647276535
chr6	41634856	41635291	436	17	0.883985414568583	0.9424729053219911	-0.05848749075340809	-44.8667819430476
chr1	13140914	13141349	436	18	0.8957323096243031	0.8209868915411793	0.07474541808312374	44.863935874239246
chr22	24388710	24389293	584	17	0.8745408684720634	0.7791977796268077	0.09534308884525566	44.857795616488545
chr5	73784923	73785395	473	15	0.07625446278170704	0.1673159194150088	-0.09106145663330177	-44.85759703879822
chrX	18508756	18509497	742	16	0.8406513218209799	0.7008282971946612	0.13982302462631868	44.85213020186664
chr5	72676636	72677461	826	19	0.7623432989341801	0.8648068301807064	-0.1024635312465263	-44.84961950651644
chr1	238956583	238957572	990	15	0.8864353954598657	0.7568372629008995	0.12959813255896624	44.84766444033575
chr16	94004231	94004650	420	12	0.5662514014887318	0.7679259724614003	-0.2016745709726685	-44.84732979978369
chr7	103487388	103487817	430	18	0.5899723491902087	0.46225174260243185	0.12772060658777684	44.84702495467799
chrX	128430045	128430564	520	17	0.4540507347078871	0.5936684882551517	-0.13961775354726463	-44.84635841741562
chr16	39985752	39986189	438	18	0.8297013156154479	0.7133829063002306	0.11631840931521731	44.83844967872746
chr6	165760499	165761097	599	10	0.30228886922195974	0.5541379257642768	-0.25184905654231704	-44.827284660512404
chr5	180341672	180342321	650	16	0.8475382486251491	0.7239638680144403	0.1235743806107088	44.81688061147522
chr10	133111913	133112518	606	16	0.6986371101573142	0.8236125044658472	-0.124975394308533	-44.815620602660765
chrX	152665291	152665975	685	19	0.358784897097629	0.23589995623875284	0.12288494085887616	44.81423509978794
chr9	39075164	39075580	417	13	0.8999992568598084	0.7695828818468873	0.13041637501292114	44.81413834921086
chr19	32873662	32874189	528	15	0.7150428594317272	0.552521266092789	0.16252159333893823	44.81008486508629
chr8	188487	189482	996	19	0.44032512980611144	0.5728376917026116	-0.13251256189650013	-44.804580080439905
chr16	975384	975870	487	17	0.32135767917094643	0.44115803190296937	-0.11980035273202294	-44.801776766409844
chr9	99662745	99663541	797	16	0.7872530767778613	0.6416630626383575	0.1455900141395038	44.7987571277664
chr19	35993952	35994340	389	14	0.6880342368478866	0.5299955659004668	0.15803867094741975	44.79294192712206
chr10	133185924	133186382	459	13	0.8669368347490602	0.7154608092413939	0.15147602550766637	44.78653883710977
chr3	128550361	128550967	607	17	0.8813498971557193	0.776229084947055	0.10512081220866432	44.786150072556545
chr16	85360984	85361828	845	13	0.4714408366011809	0.6800846481491312	-0.20864381154795025	-44.78577372880805
chr3	137116022	137116625	604	16	0.36229780443513077	0.5205239442645498	-0.15822613982941908	-44.78259207261382
chr17	691243	691716	474	17	0.4191550067854522	0.5590172673237166	-0.1398622605382644	-44.78139543140507
chr5	65452959	65453679	721	12	0.4255141767558519	0.6471202603588074	-0.22160608360295553	-44.779969050862384
chr9	75549624	75550362	739	15	0.617011813716016	0.8565163810783151	-0.23950456736229908	-44.77060813487282
chr16	94954866	94955369	504	15	0.8293614385218264	0.7004679984399631	0.12889344008186332	44.75488393881528
chr16	94798476	94798952	477	15	0.7814683324883989	0.6349714836359739	0.14649684885242498	44.75070200559533
chr15	8657576	8658374	799	10	0.919301462940977	0.4000859965681296	0.5192154663728474	44.750661778480605
chr16	35500879	35501386	508	16	0.6298569094765627	0.7656488831222892	-0.13579197364572648	-44.75015852035291
chr10	18517065	18517802	738	13	0.34848470773030416	0.5617099946644432	-0.213225286934139	-44.74845396566404
chr9	149630712	149631111	400	14	0.8255655115869216	0.6752754217022321	0.1502900898846895	44.74827288264055
chr1	22368628	22369357	730	18	0.4490791875623479	0.5850149807549899	-0.13593579319264204	-44.74820480103373
chr16	94818141	94818693	553	16	0.5829664304818868	0.4341898799139313	0.14877655056795547	44.745313825769024
chr10	125437533	125438496	964	14	0.607524965281787	0.7876737419635991	-0.18014877668181206	-44.7367979976945
chr7	986973	987364	392	15	0.7312957331309504	0.5946661993293807	0.13662953380156972	44.734422799276594
chr4	3299117	3299650	534	13	0.674653500749718	0.4825417184275986	0.1921117823221194	44.73035313974637
chr4	189774125	189774493	369	19	0.841762474388676	0.9198831368538012	-0.07812066246512517	-44.728175402890415
chr2	10397271	10397931	661	15	0.8017641768498952	0.6575103557538495	0.14425382109604568	44.725260475805314
chr1	2603052	2603509	458	17	0.4776562619220169	0.6182589530555577	-0.1406026911335408	-44.722951408333884
chr4	184275582	184276313	732	15	0.8410032316859553	0.9460029919283097	-0.10499976024235447	-44.72160511978612
chr10	72135876	72136578	703	13	0.29422211666198816	0.4825085989977656	-0.18828648233577744	-44.70019843669711
chr6	31929466	31930056	591	13	0.38550490926346787	0.5819051611846393	-0.19640025192117144	-44.69244101612825
chr9	118463135	118463963	829	13	0.18557726842492395	0.3760324392317067	-0.19045517080678276	-44.68511971737478
chr16	2701730	2702265	536	15	0.33470380029589614	0.4794408078455246	-0.14473700754962848	-44.68123643115475
chr22	12979337	12980538	1202	15	0.537395643841426	0.7710023710911827	-0.23360672724975673	-44.6800014146114
chr22	20766212	20766727	516	17	0.7929731096301176	0.6858844550330625	0.10708865459705508	44.670518960942296
chr19	31023746	31025095	1350	17	0.3349965136512765	0.5113303363917835	-0.17633382274050702	-44.65511746266517
chr16	87584076	87584727	652	17	0.6623870946350724	0.5226132540111148	0.1397738406239576	44.64785422060544
chr3	196967354	196968185	832	14	0.30093844098812417	0.4874421663157782	-0.18650372532765402	-44.642091085128044
chr21	29995214	29995822	609	17	0.9166595737788957	0.8266025329533249	0.09005704082557087	44.63888562873724
chr3	25575658	25576357	700	18	0.7183862166089272	0.600412165682495	0.1179740509264322	44.638133587379116
chr9	38041087	38041619	533	12	0.20676088475239515	0.40903799235916405	-0.2022771076067689	-44.63373392355148
chr8	660979	661641	663	16	0.3849430724159896	0.24582460282186286	0.13911846959412671	44.63263895259904
chrX	150012728	150013454	727	13	0.6412078720676356	0.8273590896991556	-0.18615121763151998	-44.62804139679017
chr1	2375988	2376516	529	16	0.5828462356290414	0.4346496140358536	0.14819662159318775	44.62347851190957
chr4	2930094	2930583	490	17	0.6131597008787661	0.48188680394297784	0.1312728969357883	44.62064210941072
chr14	49075610	49076127	518	17	0.35754177841864987	0.5010703558105142	-0.1435285773918643	-44.62001315508782
chr22	50386803	50387379	577	17	0.4674621354676517	0.5952759770731101	-0.1278138416054584	-44.604905585381495
chr6	7412043	7412734	692	16	0.13062608107217666	0.24172058962533305	-0.11109450855315639	-44.604773339516065
chr11	69018399	69019237	839	16	0.8241055805377607	0.6897965369156698	0.13430904362209095	44.5977421438945
chr9	49512066	49512521	456	13	0.8886467085367127	0.6046887201033977	0.283957988433315	44.59335547967008
chr7	103304718	103305147	430	12	0.8700622378332935	0.7147580272078127	0.15530421062548083	44.58898864000575
chr16	78910188	78910685	498	13	0.32698725680809926	0.5067101816326247	-0.17972292482452545	-44.58703296628828
chr3	51990672	51991669	998	15	0.4885184429583034	0.6713877659392657	-0.18286932298096237	-44.57468283199563
chr11	59510215	59510783	569	15	0.5823593257255925	0.7264639124529243	-0.14410458672733184	-44.57432360055977
chr3	32280392	32280893	502	13	0.7675317892782453	0.5845766437589909	0.1829551455192544	44.570034134849685
chr16	40701511	40702037	527	18	0.791894602568846	0.6071146257993367	0.1847799767695093	44.566938156120464
chr21	34859739	34860629	891	15	0.5230444098875234	0.7087060057523507	-0.18566159586482722	-44.5573516145787
chr9	147152753	147153115	363	13	0.8802700336893217	0.7479132625499849	0.13235677113933675	44.55149790117019
chr9	132690835	132691535	701	16	0.7424212053609943	0.861176668664043	-0.11875546330304865	-44.55036776807288
chr14	59162386	59163022	637	15	0.8295458182539369	0.7006651791420856	0.12888063911185133	44.548989868998085
chr19	40903812	40904436	625	13	0.7432516430791569	0.8998057658791697	-0.1565541228000128	-44.54176855428194
chr22	45693639	45694233	595	16	0.11607982246881847	0.21462580510814483	-0.09854598263932636	-44.527798656628484
chr5	135633969	135634521	553	12	0.38684957131488007	0.5936366423288736	-0.20678707101399352	-44.522521324506364
chr15	65003204	65003973	770	15	0.899250403656355	0.765370182919203	0.133880220737152	44.52093755553694
chr6	158473556	158474196	641	16	0.47969723160959804	0.3259260479046715	0.15377118370492654	44.52058302640922
chr15	81324256	81324727	472	17	0.6552679803027036	0.7774480999012997	-0.12218011959859609	-44.51307102945336
chr19	53095509	53096248	740	15	0.7805376317944438	0.5996969689450549	0.18084066284938893	44.50870030478403
chr1	204621036	204621859	824	17	0.28229403284858995	0.4334933953513583	-0.15119936250276833	-44.50831628999322
chr3	4812478	4813038	561	14	0.88181954020277	0.7416587331526192	0.14016080705015077	44.50342290878185
chr17	18376440	18376749	310	11	0.9226216102410099	0.739179298751968	0.1834423114890419	44.49706704425424
chr4	126116004	126116417	414	15	0.9484497726763476	0.8749679853409708	0.0734817873353768	44.496789953103985
chr1	120675237	120675598	362	12	0.8030673308552376	0.5840827964413932	0.21898453441384447	44.491556449989304
chr6	939308	940087	780	16	0.482209609623435	0.643441111017291	-0.16123150139385595	-44.489179474464684
chr11	67721714	67722269	556	16	0.8188555974448044	0.9247322900737409	-0.10587669262893651	-44.4857682736319
chr8	144959055	144959732	678	16	0.7903562951514376	0.6484967662768686	0.14185952887456899	44.483075495525114
chr9	142413965	142414639	675	15	0.6763580045681894	0.5103115404969121	0.16604646407127732	44.47954156333262
chr17	40530975	40531439	465	17	0.10716680786735838	0.19996650698720633	-0.09279969911984795	-44.47760939332848
chr5	173328712	173329362	651	15	0.7648067246265362	0.6173876891960457	0.1474190354304905	44.477435632505504
chr7	6522195	6522626	432	12	0.20886451836743644	0.4133454692690294	-0.20448095090159293	-44.476660641456995
chr11	63898278	63898872	595	15	0.4721994406949451	0.6469052686847548	-0.17470582798980971	-44.4757969941459
chr5	150305712	150306437	726	14	0.8858031802765876	0.7474226199682371	0.13838056030835044	44.47551803924332
chr9	147329936	147330305	370	16	0.7903568212318095	0.6708973174036678	0.11945950382814174	44.474442311866575
chrX	45853861	45854201	341	17	0.2388738367728436	0.14934684133426848	0.08952699543857512	44.46896609698182
chr17	34641995	34642658	664	11	0.40331382680173333	0.6777185177855182	-0.27440469098378484	-44.46699429044738
chr6	11083341	11084225	885	11	0.8019013401730947	0.5553859326072863	0.24651540756580836	44.46691194731536
chr22	5713046	5713409	364	15	0.7267654211424314	0.5710655123580612	0.15569990878437012	44.45702031665411
chr3	104390423	104390816	394	17	0.5976349454087585	0.4683260679691247	0.12930887743963382	44.45569286602266
chr21	41709398	41709917	520	13	0.6476904204882584	0.8176228048056543	-0.16993238431739588	-44.452023048098305
chr7	58331266	58331607	342	17	0.6379637318935025	0.7465654890912422	-0.10860175719773968	-44.4442142095531
chr7	414714	415683	970	17	0.8039879300706345	0.6652655212720961	0.13872240879853837	44.44380753514301
chr19	623769	624150	382	16	0.8055755025281433	0.8988159927129625	-0.09324049018481928	-44.442236329812474
chr7	1014718	1015232	515	15	0.4430810680833972	0.2922510946673201	0.15082997341607712	44.42825878281339
chr22	31286536	31287281	746	17	0.3930897583936223	0.25737791646576863	0.13571184192785368	44.42698289593637
chrX	153608540	153608908	369	12	0.8108002799025317	0.5679518450813632	0.24284843482116847	44.4231933268913
chr6	5870939	5871358	420	16	0.3019123670659407	0.4210699089730117	-0.11915754190707101	-44.421635344196424
chr18	13442484	13443566	1083	17	0.5254604133652534	0.6895015403414307	-0.16404112697617734	-44.410450057557426
chr16	91476893	91477387	495	14	0.38979420985267266	0.5872723267343268	-0.19747811688165418	-44.40904407741925
chr19	48704295	48704791	497	19	0.30581593569191823	0.41103106172703807	-0.10521512603511984	-44.39851131019634
chr16	39701013	39701559	547	17	0.6631105802908239	0.8122564493349708	-0.14914586904414684	-44.39255966104425
chr16	75682918	75683449	532	14	0.28431108749211453	0.4582688278669835	-0.17395774037486894	-44.39176909453445
chr4	4834246	4834716	471	19	0.18458629885473155	0.2733239541060331	-0.08873765525130156	-44.39167645409141
chr17	76006004	76006465	462	12	0.4255474191536678	0.23563489218319397	0.1899125269704738	44.38867734043403
chr8	112021448	112022226	779	15	0.4781513020305913	0.6664492817407575	-0.18829797971016615	-44.37598696912401
chr7	140237333	140237980	648	16	0.4323749562537696	0.5922836785825613	-0.15990872232879166	-44.374536975120606
chr18	78406916	78407696	781	15	0.8426473634607758	0.6830135449862957	0.1596338184744801	44.372410586002886
chr8	143532999	143533504	506	16	0.7394948468379879	0.6152579360104675	0.12423691082752042	44.366574733304255
chr17	538197	538693	497	16	0.8272673836178307	0.7121488624599441	0.11511852115788657	44.366500932822724
chr6	5653015	5653479	465	15	0.885231433380941	0.770489755831499	0.11474167754944198	44.36620784561276
chr2	101276794	101277438	645	17	0.2599879377341015	0.15141717649151434	0.10857076124258716	44.36555297686669
chr19	35230826	35231514	689	15	0.9025955599974048	0.7719039068853536	0.13069165311205122	44.35367497597836
chr14	59177752	59178865	1114	16	0.6348503832586966	0.4781680015139864	0.15668238174471016	44.349493063082065
chr2	240707544	240707983	440	15	0.3991231466623169	0.548191162419463	-0.14906801575714607	-44.344595309705944
chr8	52726705	52727861	1157	16	0.6611651747557998	0.8060140502664391	-0.1448488755106393	-44.33128663529475
chr2	198180791	198181341	551	16	0.6738582233050381	0.7898186421641559	-0.11596041885911779	-44.32808616389614
chr18	11304819	11305329	511	14	0.8032148785150366	0.9211247200896355	-0.11790984157459894	-44.32657540846704
chr18	79890817	79891869	1053	16	0.5074640274122465	0.7468498419838514	-0.2393858145716049	-44.322001810208306
chr10	3401444	3401906	463	12	0.40438494483923215	0.6037695797659324	-0.19938463492670022	-44.31240370001945
chr10	70764092	70764617	526	13	0.6539222765017887	0.8195901002120426	-0.1656678237102539	-44.3108673452247
chr9	136541053	136541556	504	17	0.15582183291629728	0.25707687678360297	-0.10125504386730569	-44.30644432379468
chr14	5820674	5821066	393	18	0.5915223170434116	0.7342350400796056	-0.14271272303619398	-44.30171688051914
chr6	159557508	159558195	688	12	0.2916654376831396	0.5091411535064695	-0.21747571582332992	-44.29632275106759
chr7	5315632	5316796	1165	16	0.6524482992095573	0.8005931003113241	-0.14814480110176687	-44.28546554523055
chr2	2844831	2845527	697	15	0.7653153715279909	0.5951217184064143	0.17019365312157664	44.2851231593268
chr8	1678122	1678519	398	13	0.47792456402816047	0.6478401610263637	-0.1699155969982032	-44.28052051631481
chr19	25208925	25209783	859	16	0.693778465138275	0.8434921186053522	-0.1497136534670772	-44.277946207469746
chrX	128443712	128444834	1123	15	0.4006466480324001	0.6027205168987544	-0.2020738688663543	-44.271954893873016
chr5	111404635	111405112	478	18	0.6140384667716345	0.4942528565367104	0.11978561023492412	44.26133434122601
chr1	2564284	2564725	442	15	0.6184587068492307	0.7505548593420843	-0.13209615249285367	-44.25957343280009
chr13	29884329	29884852	524	14	0.7678997074546566	0.6107737796972258	0.15712592775743084	44.24180219067371
chr10	101945946	101946412	467	17	0.041554667700389195	0.10032439986243342	-0.05876973216204423	-44.22847920236756
chr18	44963295	44964122	828	12	0.7126958118529362	0.4819223655280242	0.23077344632491198	44.224705591686124
chr12	132567497	132567991	495	16	0.325700050785016	0.4669684200223083	-0.1412683692372923	-44.22251843183225
chr1	13085742	13086347	606	13	0.7846552725005568	0.9120083987401366	-0.12735312623957984	-44.214038270932086
chr19	4549983	4550430	448	13	0.8474327730886372	0.6945534159529849	0.15287935713565226	44.20874422085632
chr16	49015638	49016103	466	10	0.8196775723865768	0.40707953358024523	0.41259803880633156	44.2059012756944
chr11	125195871	125196622	752	14	0.40282500932700815	0.22682479930457017	0.176000210022438	44.196143770931364
chr1	166841846	166842326	481	15	0.8367883741631579	0.9318617752423223	-0.0950734010791644	-44.19389285800672
chr15	83496860	83497628	769	16	0.8140167163671175	0.6823411197620177	0.13167559660509975	44.19193757954999
chr3	188861007	188861753	747	19	0.3135229358498848	0.43449202299163747	-0.1209690871417527	-44.18085029839841
chrY	183480	184091	612	12	0.33772415864258215	0.6625300824591601	-0.32480592381657797	-44.17967316155054
chr16	2579089	2579560	472	16	0.2774558427706787	0.4207556919594757	-0.143299849188797	-44.1782329526359
chr1	4247596	4248051	456	12	0.4509519503995624	0.24331628984483042	0.20763566055473195	44.176145192709875
chr17	79689240	79689785	546	15	0.6978065130462874	0.8261577427970025	-0.1283512297507151	-44.161597354618536
chr16	84386663	84387485	823	16	0.8621642961469576	0.7227761956432142	0.1393881005037434	44.1493946649244
chr6	29555403	29555937	535	15	0.7075212361113979	0.5463644846648953	0.16115675144650266	44.149146915848206
chr16	41372312	41372825	514	15	0.6070907624328622	0.8404553290306374	-0.23336456659777516	-44.13857508722447
chr13	100280164	100280723	560	16	0.530018129461454	0.680023577118729	-0.15000544765727497	-44.13139593051206
chr1	204135177	204136763	1587	17	0.20242923061882934	0.35748136210389647	-0.15505213148506714	-44.12725595711244
chr6	34870552	34871472	921	17	0.23778208861455644	0.388946693945243	-0.15116460533068657	-44.12107012504244
chr17	33264828	33265395	568	16	0.6234394156775802	0.47079176684588553	0.15264764883169468	44.11425258021029
chr17	83208071	83208565	495	16	0.38957462775595336	0.2579992645172341	0.13157536323871927	44.11072950373912
chr16	28541337	28542340	1004	18	0.7953828242543279	0.6604842200559904	0.13489860419833755	44.1042189252741
chr1	245621485	245622020	536	16	0.50646806604946	0.6386206870290327	-0.1321526209795727	-44.10306705670048
chr4	3727127	3727636	510	16	0.4846988393881412	0.6227699572066895	-0.1380711178185483	-44.098302958872516
chr18	58395252	58395830	579	17	0.3472092653563296	0.23350511048619285	0.11370415487013677	44.092920525746585
chr14	18629356	18629731	376	13	0.47202257180600865	0.29712613473219984	0.1748964370738088	44.091818178203866
chr3	181974026	181977362	3337	15	0.6704689066534633	0.8178113373096897	-0.14734243065622643	-44.09162750770917
chr16	862160	862675	516	15	0.47441991545514134	0.6359339464884518	-0.16151403103331047	-44.090918710443894
chr12	9266616	9267158	543	16	0.12900269204838227	0.23374830766922428	-0.104745615620842	-44.09042684854392
chr1	44298927	44299791	865	12	0.41206015946532165	0.6563454668700033	-0.24428530740468163	-44.08169369916859
chr4	6595964	6596480	517	15	0.8623822191337415	0.731707836348383	0.13067438278535848	44.07543012586612
chr21	42045598	42046262	665	14	0.6451177815682179	0.8235437052866912	-0.17842592371847332	-44.0736890976951
chr12	116540300	116540737	438	12	0.5234159342867837	0.3347841943163768	0.1886317399704069	44.064271841612175
chr9	51328499	51329129	631	14	0.5854043787543708	0.8317383946998691	-0.2463340159454983	-44.05697237418612
chr2	233482420	233482908	489	14	0.7228172120589058	0.53664956971089	0.18616764234801586	44.04528833132062
chr2	128096302	128096847	546	14	0.41949988419200224	0.5957692622578877	-0.1762693780658855	-44.041010366723214
chrX	151389534	151390115	582	15	0.8711563593196041	0.7019273235294595	0.1692290357901446	44.03918745748682
chr22	42003948	42004619	672	15	0.6359060645741265	0.47085842518277543	0.16504763939135103	44.035020920497445
chr8	95005225	95006592	1368	16	0.6041392520673567	0.42670166981105684	0.1774375822562999	44.030560365618776
chr21	29980812	29981433	622	15	0.44814371106182915	0.6191689501632699	-0.17102523910144074	-44.030497711508445
chr5	180735113	180735938	826	15	0.2527700701373122	0.41777606467054423	-0.16500599453323206	-44.02843515040206
chr1	27211152	27211535	384	10	0.8092016094519897	0.5817917094136713	0.2274099000383184	44.028390175969925
chr13	108153137	108153821	685	14	0.43516472298933373	0.6216291412784817	-0.18646441828914795	-44.02447314306544
chr16	40166827	40167193	367	14	0.9304830051595425	0.7591145410338404	0.17136846412570217	44.022290005441896
chr10	76093074	76093876	803	16	0.8189762695378223	0.6620739077788591	0.15690236175896322	44.018558591135545
chr1	5703647	5704550	904	17	0.4827457281882811	0.6318053622648105	-0.14905963407652945	-44.01671651421555
chr8	41635210	41635859	650	15	0.2609338546194187	0.13092586977699988	0.13000798484241882	44.00838795423175
chr4	6867197	6867768	572	15	0.4264494208874387	0.5978246352303405	-0.17137521434290176	-44.00815638130692
chr2	237206050	237206494	445	14	0.20462995901790199	0.3550289866670418	-0.15039902764913982	-44.004370939013285
chr22	44866540	44866933	394	14	0.5268063857412381	0.68778030832205	-0.1609739225808119	-43.99023898648898
chr13	32064981	32065590	610	13	0.7565973285203581	0.5762449253233478	0.1803524031970103	43.98535523337817
chr6	7116579	7117117	539	18	0.8323036185153272	0.9110203509572284	-0.07871673244190125	-43.97884577388251
chr9	125239729	125240188	460	16	0.5081486513551043	0.3613854783229529	0.14676317303215142	43.97823178785099
chr8	105706856	105708064	1209	15	0.6944178115483617	0.8530584646654921	-0.15864065311713038	-43.97222659376834
chr3	75721145	75721569	425	16	0.18605152155136787	0.29031308885833507	-0.1042615673069672	-43.961477336530045
chr4	3773627	3774261	635	15	0.43192800068966164	0.604195125172733	-0.17226712448307135	-43.95432558595916
chr18	79799100	79799825	726	11	0.4801844034632678	0.7052927744503855	-0.22510837098711772	-43.95024419776257
chr8	182217	182629	413	13	0.35358308381829107	0.5267545870006577	-0.17317150318236663	-43.9501992257977
chr8	145070554	145071036	483	16	0.6196194897224347	0.7470721757907449	-0.12745268606831017	-43.94663867357021
chr15	72381684	72382869	1186	15	0.8347843622161036	0.6637976801227794	0.17098668209332424	43.94356840679068
chr10	90299787	90300160	374	14	0.6368228500279318	0.7855428045580412	-0.14871995453010933	-43.94326052621502
chr6	157081991	157082535	545	16	0.8463523452747285	0.7300711326826842	0.11628121259204427	43.94058184914737
chr14	83773679	83774752	1074	12	0.2517172047719238	0.4813175561084119	-0.22960035133648815	-43.93295231389542
chr7	76039983	76040434	452	13	0.8456410376828809	0.6223754555628922	0.2232655821199887	43.928743548640504
chr17	73569200	73569752	553	14	0.7838472685886929	0.9150078545103169	-0.13116058592162394	-43.925494824211775
chr7	158920010	158920495	486	16	0.9582910440075805	0.8890282234789144	0.06926282052866606	43.92492465267408
chr3	123439081	123439580	500	13	0.7257128319295543	0.5497093930535926	0.1760034388759617	43.92450820004724
chr1	234819469	234820000	532	14	0.48943034126594465	0.6620032558102946	-0.17257291454434998	-43.924270227535416
chr8	10772152	10773303	1152	15	0.6099293554781129	0.7859610484661249	-0.17603169298801202	-43.924231318404516
chr6	168952918	168953467	550	13	0.4165860187775553	0.5981970211083398	-0.18161100233078453	-43.92328249789571
chr3	138229931	138230428	498	14	0.8067628444449909	0.9212588103278254	-0.1144959658828345	-43.9197393689813
chrY	2615198	2616036	839	15	0.6991383226442132	0.937698152679456	-0.23855983003524284	-43.91747646617594
chr3	129767498	129768082	585	14	0.7654872708960361	0.5840397465532345	0.18144752434280154	43.91686944711258
chr19	5984438	5984807	370	15	0.8225007079224222	0.9089978448517628	-0.08649713692934058	-43.90829385249651
chr7	846118	846807	690	16	0.8255336423110581	0.6926928121037936	0.13284083020726445	43.902023710571164
chr15	4671068	4671598	531	13	0.5773354417560792	0.8371910103102953	-0.2598555685542161	-43.89994306364504
chr10	104555945	104556408	464	15	0.20080712484735172	0.3476275479667682	-0.14682042311941648	-43.89925086836791
chr14	95490731	95491480	750	14	0.6431316164698404	0.815633058544865	-0.1725014420750246	-43.89682928426251
chr5	74214	74454	241	16	0.751162548518708	0.8368888648862356	-0.08572631636752759	-43.88769109992945
chr19	13488004	13488598	595	13	0.6441744874677429	0.467358714898097	0.17681577256964587	43.886189635538
chr8	140919856	140920294	439	15	0.6713382454564156	0.8104129708083867	-0.13907472535197107	-43.88153368481174
chr16	85366526	85367293	768	14	0.3974399689071598	0.5763756381948933	-0.17893566928773352	-43.86807812651809
chr2	221917814	221918845	1032	19	0.8327722299417295	0.7197893102856793	0.11298291965605023	43.85257753687052
chr2	200421052	200421977	926	15	0.6444501723607453	0.8079159680300905	-0.16346579566934516	-43.846704000557935
chr8	19072691	19073858	1168	13	0.30454919839290867	0.5171956948351485	-0.21264649644223982	-43.84605271805646
chr6	23950213	23950979	767	12	0.7980538062678908	0.5952876728977433	0.20276613337014748	43.8429420831021
chr2	106730195	106730690	496	16	0.6818353455465994	0.5591012477737453	0.12273409777285416	43.84281443592829
chr16	49694172	49694662	491	18	0.6724079672547937	0.831988541078822	-0.15958057382402835	-43.8427192753633
chr16	50017092	50017584	493	16	0.7734604155975748	0.8925214396440291	-0.11906102404645424	-43.84268796719996
chrX	128838	129229	392	12	0.915526344440135	0.642727257626207	0.27279908681392806	43.8359540323382
chr14	86483141	86483675	535	15	0.7689488856298703	0.6228589204563959	0.1460899651734744	43.83595226778308
chr3	144203789	144204351	563	14	0.7368109896852574	0.5807946439199794	0.156016345765278	43.83269073749009
chr3	127727667	127728577	911	15	0.5321584335406997	0.34866198134544046	0.18349645219525923	43.8319784975403
chr19	54400270	54400688	419	15	0.05174967989260945	0.13496548955845536	-0.08321580966584591	-43.82770928236449
chr8	1103341	1103821	481	15	0.7991976040989865	0.8928834607211383	-0.09368585662215179	-43.82397456743752
chrY	6333958	6334664	707	16	0.7034017070114467	0.9105235406385114	-0.2071218336270647	-43.8237341962906
chr13	9186243	9186633	391	15	0.3312946990464436	0.5931483534961474	-0.26185365444970377	-43.819195114474674
chr11	61759052	61759540	489	15	0.5334321954346686	0.6863561401515906	-0.15292394471692206	-43.81778092661778
chr1	235398555	235399071	517	16	0.8826242138708349	0.7704872841673899	0.11213692970344502	43.81630525307135
chr19	38838598	38839017	420	15	0.8890972258792899	0.7516928239464754	0.13740440193281445	43.81160918843508
chr22	35075284	35076023	740	16	0.887284892740635	0.7665455753183347	0.12073931742230037	43.80783699250302
chr8	145168282	145168801	520	16	0.32865762677218696	0.46975501178232676	-0.1410973850101398	-43.79957349630255
chr2	26966236	26966635	400	16	0.7848039481204752	0.8864660133552951	-0.10166206523481991	-43.7978739576609
chr4	111914179	111915027	849	12	0.18741126820889675	0.38136818326584426	-0.1939569150569475	-43.79532935168072
chr14	58754522	58755346	825	17	0.7672232861838341	0.8808941978908649	-0.11367091170703081	-43.79187977269502
chr22	25482829	25483489	661	16	0.7759049015979445	0.6365319707052497	0.13937293089269476	43.7913146888019
chr11	81679283	81679751	469	17	0.8412694352225758	0.7324452471612537	0.1088241880613221	43.78671003815097
chr16	39168028	39168469	442	16	0.7228690102393592	0.5983040451628467	0.12456496507651249	43.78125750732211
chr16	93921052	93921505	454	15	0.2694109356688115	0.4123163196974045	-0.14290538402859299	-43.779246968554844
chr21	40318646	40319946	1301	18	0.6372084612052337	0.7805126875871398	-0.1433042263819061	-43.778066500193
chr9	44321750	44322353	604	19	0.7874712587253262	0.8742072448135074	-0.08673598608818123	-43.77785953196824
chr7	156750479	156751004	526	15	0.7278237598401068	0.8550437614578613	-0.12722000161775449	-43.77476179509285
chr22	48839493	48840065	573	16	0.44174696966501215	0.5822202650061135	-0.1404732953411013	-43.773086900571904
chr14	55120495	55120975	481	15	0.8401209610123003	0.9289080398933135	-0.08878707888101323	-43.77160358145818
chr19	50268381	50268975	595	15	0.6777697836440564	0.5204130069650196	0.1573567766790368	43.76847001685809
chr15	59455951	59457790	1840	15	0.8198390274221088	0.6266356283718764	0.19320339905023243	43.766962087712315
chr16	4080219	4080667	449	12	0.17456357149332943	0.3468706821119909	-0.17230711061866147	-43.76642910177758
chr20	65180795	65181358	564	18	0.815500717012424	0.7094913356322883	0.10600938138013571	43.76253942394891
chr7	75195602	75196151	550	16	0.8158418863623861	0.9072279128013419	-0.09138602643895577	-43.75929729690663
chr12	2696255	2696770	516	17	0.17469020041439384	0.27579627254585243	-0.10110607213145859	-43.75263749983765
chrY	116545	116920	376	16	0.8765310508669651	0.7141689736589892	0.1623620772079759	43.747241408417835
chr16	94433796	94434391	596	14	0.4219890812695341	0.6047943937247263	-0.18280531245519221	-43.74669744868373
chr9	99813049	99813453	405	15	0.9180055506613995	0.8205715881133457	0.09743396254805381	43.744069482564754
chr17	74175229	74175686	458	15	0.6685494908524926	0.5145238673278069	0.15402562352468574	43.74305976845784
chr11	61779343	61779871	529	14	0.5306686548690206	0.688712915832637	-0.15804426096361646	-43.735430399751586
chr8	126005210	126006357	1148	12	0.346687858409805	0.5644344856732892	-0.21774662726348426	-43.730839300587064
chr2	240449498	240450062	565	17	0.7202353778306465	0.5921211547118297	0.12811422311881682	43.73024944380277
chrX	24049777	24050172	396	14	0.1552348223512743	0.30620765719750315	-0.15097283484622884	-43.72329589211765
chr1	1381466	1382045	580	13	0.2949624625046817	0.4756684449283194	-0.18070598242363767	-43.71935015416635
chr10	43856970	43857814	845	15	0.5877882153963431	0.7624569259220176	-0.17466871052567456	-43.700388531783084
chr9	105978405	105979027	623	15	0.6900295904239984	0.8216491840758293	-0.13161959365183096	-43.69345861344025
chr19	5079060	5079494	435	16	0.24606523887600443	0.3716180385107345	-0.12555279963473007	-43.68772543149368
chr5	552983	553467	485	16	0.8661652172232026	0.7718181248164627	0.09434709240673989	43.679061648575455
chr17	71017295	71018729	1435	16	0.6366539243828429	0.7983121291428749	-0.161658204760032	-43.676212127576505
chr21	44365933	44366324	392	12	0.6765907569096561	0.8464838284178309	-0.1698930715081748	-43.67520829456687
chr1	484667	485137	471	15	0.8433606375917212	0.7129485777662028	0.1304120598255184	43.674243556240086
chr7	140886340	140886720	381	17	0.7529679741472257	0.8470510737323969	-0.09408309958517114	-43.67211884614139
chr16	50688858	50689384	527	18	0.7538024777614354	0.8707422035854618	-0.11693972582402645	-43.66468495165125
chr3	150132842	150133415	574	17	0.4016435761812951	0.2791790911488713	0.1224644850324238	43.66380300281972
chr2	238394822	238395688	867	16	0.5402799928438405	0.3762530209253835	0.16402697191845705	43.65875412021634
chr7	59911177	59911682	506	16	0.6252528946709013	0.7483884064793748	-0.12313551180847349	-43.65552141602219
chr16	39217164	39217884	721	17	0.5790099011878739	0.7152235636316412	-0.1362136624437673	-43.65550817455432
chr6	170730929	170731473	545	14	0.34068954151717107	0.5137121110623015	-0.17302256954513046	-43.654428093819426
chrX	50889596	50890178	583	19	0.21608879862635078	0.12327410490148794	0.09281469372486284	43.65331647511342
chr7	26471191	26471965	775	14	0.7287539029376272	0.8604613034167171	-0.1317074004790899	-43.65228137354453
chr19	38830955	38831422	468	16	0.9278141288294224	0.8301371387242438	0.09767699010517861	43.64244609589765
chr14	18154920	18155671	752	15	0.3441819943368135	0.19768670461109816	0.14649528972571535	43.64182086803757
chr8	143686649	143687139	491	15	0.817481465067851	0.6773300747717688	0.14015139029608226	43.63695386802019
chr12	124425040	124425676	637	18	0.38746236070593215	0.2663408825164915	0.12112147818944063	43.63518955994504
chr6	114017217	114018445	1229	14	0.7479844735778484	0.5435870372060218	0.2043974363718266	43.63307173619932
chr8	145287170	145287498	329	15	0.8933688998065559	0.9580962085186324	-0.06472730871207655	-43.628881301136055
chr7	73624249	73624761	513	12	0.8499591078415981	0.6708657977452763	0.1790933100963218	43.62305735024103
chr10	131410173	131410700	528	13	0.3907696572064947	0.5799668028438811	-0.18919714563738643	-43.62199790769323
chr13	30014015	30015200	1186	16	0.37044235921509405	0.5622741940468359	-0.19183183483174182	-43.614907812395856
chr9	80477821	80478283	463	18	0.17286055676695034	0.0970432053480037	0.07581735141894663	43.60966399627607
chr19	4431971	4432450	480	18	0.5721015243587007	0.6861594545308654	-0.1140579301721647	-43.60787754194466
chr20	32208930	32209445	516	12	0.3869359900587638	0.6297009739322008	-0.24276498387343703	-43.607156483860315
chrX	71880871	71881332	462	18	0.44827061506303933	0.3341641539617203	0.11410646110131906	43.603432298507514
chr7	160183457	160184609	1153	14	0.5836909313073986	0.4005789838395439	0.1831119474678547	43.599903197232656
chr9	146774777	146775257	481	18	0.816398559088897	0.7129293834823935	0.10346917560650348	43.598989862590805
chr13	97753869	97754572	704	15	0.7695316059522189	0.6229557530822032	0.14657585287001573	43.59622082125964
chr15	57542829	57543615	787	14	0.27617187944021504	0.4696151604628958	-0.19344328102268077	-43.59119110018302
chr4	3228280	3228881	602	18	0.9210209190639008	0.8497722360972397	0.07124868296666109	43.590220192384166
chr6	25908530	25909167	638	16	0.8118546214594979	0.6749173642275499	0.13693725723194805	43.58758128401664
chr12	113357514	113358224	711	15	0.6134962657920352	0.43953674128867887	0.17395952450335633	43.58350021266357
chr6	158350305	158350644	340	20	0.7155017597654112	0.7954886651374773	-0.0799869053720661	-43.58321332306168
chr7	102945227	102945843	617	15	0.13300017933200445	0.2733407547994433	-0.14034057546743886	-43.582147973426856
chr19	11229471	11230083	613	19	0.7253104763517221	0.8205479243102303	-0.09523744795850819	-43.579614123185216
chr2	134684518	134684858	341	16	0.7068123144201777	0.5766925654951808	0.1301197489249969	43.57727893016416
chr8	64794263	64794707	445	15	0.33031189478536155	0.2053947765208325	0.12491711826452906	43.57322161196982
chr8	1228546	1229022	477	17	0.9227298278585545	0.8415481304628011	0.08118169739575343	43.57098138615039
chr9	107739574	107740070	497	15	0.3143478609755278	0.18951142834290272	0.12483643263262509	43.5675721250359
chr3	53201494	53201894	401	13	0.6472618521982123	0.804887083557627	-0.15762523135941464	-43.56277605339259
chr16	21345975	21346571	597	18	0.9151174620722562	0.8081206687666038	0.10699679330565237	43.56247128756688
chr1	17052464	17053066	603	15	0.5332296431673026	0.6846597639003731	-0.1514301207330705	-43.55393344449971
chr19	10578548	10579058	511	14	0.6847479121431975	0.5185146106866589	0.16623330145653858	43.5526908536818
chr16	56405646	56406194	549	13	0.5178221635532922	0.31310099652081247	0.20472116703247978	43.546138138879115
chr1	182059323	182059751	429	15	0.3831659453186049	0.2507639393772355	0.13240200594136936	43.541080515980504
chr17	79291251	79292118	868	14	0.7957684659060966	0.625802858699577	0.16996560720651965	43.53625676084983
chr15	21299918	21300463	546	16	0.5674892800475325	0.4421301605954509	0.1253591194520816	43.53300649296545
chr2	232945672	232946117	446	17	0.7124700969777605	0.8114923934992114	-0.09902229652145089	-43.52035597730584
chr6	133992105	133992757	653	14	0.6469444708855642	0.4791286172209134	0.1678158536646508	43.519663606451765
chr22	42895881	42896360	480	14	0.6964722395342651	0.8321621320301315	-0.13568989249586638	-43.51591484274497
chr11	2078616	2079009	394	14	0.22601466907568818	0.3723429100883272	-0.14632824101263903	-43.51448175008379
chr21	42185203	42185705	503	16	0.7293942311246452	0.6022675229229815	0.12712670820166372	43.51420944328774
chr2	74438514	74439959	1446	16	0.5908668827512268	0.7682203072399697	-0.17735342448874292	-43.50345179356649
chr8	50864649	50865218	570	18	0.8934506164186209	0.8132921091339776	0.08015850728464324	43.50302555168524
chr19	61313469	61314037	569	15	0.703864032288945	0.5481769369580209	0.15568709533092406	43.4939388493412
chr11	33828631	33829675	1045	15	0.15680091403777707	0.31083007764803433	-0.15402916361025726	-43.48749130178694
chr11	61564317	61564915	599	14	0.7658821454603706	0.6089436687570551	0.1569384767033155	43.48579878290714
chr1	25419692	25420354	663	13	0.8160245138644119	0.9429900584552823	-0.1269655445908704	-43.48146079000167
chr22	46362301	46362797	497	15	0.6515679828135625	0.5055927523711364	0.1459752304424261	43.48005830734268
chr16	93809258	93809779	522	15	0.9178804499100326	0.8126417045773007	0.10523874533273192	43.47984705900267
chr1	2827471	2827879	409	17	0.466352233357022	0.3589446754170734	0.10740755793994855	43.471479746767564
chr1	174507245	174507732	488	14	0.7279195363800608	0.8551477972179193	-0.12722826083785854	-43.47083527626672
chr16	22947610	22948189	580	12	0.9593545336817949	0.761382041587325	0.19797249209446988	43.469028257250585
chr12	121430178	121430717	540	13	0.38786101479057516	0.5875334801496566	-0.1996724653590814	-43.46802748483836
chr20	65380415	65381177	763	17	0.8455494535578426	0.7352341779628735	0.11031527559496912	43.458685039464356
chr2	106207491	106208144	654	13	0.560417264719963	0.3569046140634043	0.2035126506565587	43.458522609657834
chr16	40187134	40187613	480	16	0.7958166540095702	0.6243439627841025	0.1714726912254677	43.456919248773744
chr19	17694516	17695143	628	16	0.7364114957560793	0.594090510049996	0.14232098570608331	43.4547568682785
chr16	987400	987834	435	17	0.35043729274626345	0.4800144785638078	-0.12957718581754435	-43.4518188288801
chr6	14162855	14163664	810	12	0.4453816384085211	0.6932467914498348	-0.24786515304131373	-43.44799169046923
chr7	13233183	13233650	468	15	0.8237635971603183	0.6946885429870454	0.12907505417327292	43.43749749666
chr18	77241565	77242284	720	15	0.3096535078809614	0.4735393599950248	-0.16388585211406337	-43.43623811540166
chr6	6347454	6348244	791	12	0.3391393066018013	0.5871316021408034	-0.2479922955390021	-43.422419564212134
chr16	93991754	93992131	378	17	0.6729504169432857	0.782066349165976	-0.10911593222269023	-43.420719080137424
chr17	30023419	30023925	507	14	0.613444085588232	0.7637592825639727	-0.1503151969757407	-43.42012767485683
chr16	717330	717800	471	17	0.6638616447260791	0.776082850867177	-0.11222120614109787	-43.406183086904676
chr17	404912	405461	550	17	0.7358078022577373	0.8483472397043637	-0.11253943744662631	-43.40431949543767
chr8	143139494	143140042	549	16	0.4964049312376059	0.636353205939014	-0.13994827470140814	-43.387772451180226
chr8	43054561	43055013	453	13	0.6904823674096758	0.8368011760046797	-0.1463188085950039	-43.38765278064955
chr21	34766450	34767165	716	14	0.6665535120184969	0.8177420487446116	-0.15118853672611476	-43.37947956379667
chr10	30560520	30560943	424	15	0.8237314299614755	0.704671084302906	0.11906034565856949	43.37847593815488
chr16	1621047	1621699	653	14	0.8211339781640407	0.9406533248463352	-0.11951934668229458	-43.376267477156496
chr2	12795261	12796093	833	15	0.3664325518453854	0.5540893461040748	-0.18765679425868936	-43.36704272544436
chr18	7366824	7367333	510	16	0.876014046310455	0.771890382667674	0.10412366364278103	43.36436071814309
chr1	2800855	2801399	545	16	0.6330481122922395	0.7567660260700723	-0.12371791377783281	-43.359605327049536
chr5	14664846	14665313	468	13	0.606700138926688	0.7695174230495496	-0.16281728412286167	-43.34928100354587
chr14	87300357	87301000	644	17	0.7815293046421151	0.6438073018726149	0.1377220027695002	43.33588898404358
chr22	15840199	15840912	714	16	0.5976923911434597	0.7593855759114451	-0.16169318476798533	-43.33366656653959
chr19	571459	571953	495	17	0.7169854214057189	0.5904752943405962	0.12651012706512266	43.330239261178754
chr21	21425057	21425940	884	17	0.8466604101287938	0.9359631576834824	-0.08930274755468859	-43.326541541362666
chr9	110576206	110576936	731	14	0.8302109233349191	0.6626884155590332	0.16752250777588584	43.32651304206459
chr15	75450810	75451809	1000	16	0.48827295897684286	0.6587485299631431	-0.17047557098630028	-43.323576056316924
chr13	26341668	26342544	877	14	0.7555201470821736	0.579328786748466	0.17619136033370764	43.31918404266741
chr11	10260044	10261132	1089	11	0.4963765871321994	0.736514848051248	-0.2401382609190486	-43.31657508967209
chr11	102603282	102603649	368	13	0.6190327276405638	0.817550190338405	-0.1985174626978412	-43.30985685551645
chr17	31865492	31865881	390	11	0.8972471395846306	0.7197879517352505	0.1774591878493802	43.3008750375891
chr1	36055529	36056109	581	16	0.5033137268163802	0.6461393435864851	-0.14282561677010486	-43.29993842373937
chr10	3108627	3109105	479	13	0.22571456119995295	0.38593204879492465	-0.1602174875949717	-43.29851204784971
chr8	13366841	13367228	388	13	0.28887276252956035	0.45192376858255967	-0.16305100605299933	-43.297520361529315
chr11	50069426	50069945	520	18	0.3789290267895029	0.276517527918239	0.10241149887126388	43.290918570201875
chr4	3342889	3343456	568	13	0.7919209387903591	0.6114685908017903	0.1804523479885688	43.28759296628248
chr14	63088051	63088470	420	14	0.8192741103872332	0.670766545810666	0.14850756457656722	43.279604460571576
chr13	111593360	111594047	688	16	0.4736800538132476	0.6224598617423304	-0.14877980792908274	-43.2792101341126
chr7	51449417	51449957	541	12	0.5881609409172354	0.7946433104879288	-0.20648236957069344	-43.270880154337796
chr3	131222590	131223329	740	16	0.3192048482097703	0.4548325541377837	-0.13562770592801338	-43.265284519923725
chr1	21830521	21831021	501	12	0.6106065642299948	0.8022715651928769	-0.19166500096288208	-43.26071536337781
chrX	61636762	61638424	1663	12	0.5015292181997338	0.7573810895389423	-0.2558518713392085	-43.25655827410493
chr12	123107984	123108644	661	15	0.5485097837041816	0.7098880690786444	-0.16137828537446286	-43.25610768438735
chr6	44763266	44763832	567	12	0.8540737097320706	0.9614850824527508	-0.10741137272068013	-43.251277826755945
chr3	198470885	198471399	515	14	0.5633332100731918	0.372408148987686	0.19092506108550583	43.24428514850205
chr12	31998358	31998669	312	13	0.916810912022779	0.7929642633868899	0.12384664863588912	43.241138758697474
chr2	236088034	236088832	799	14	0.3535311693697036	0.5335187953483721	-0.17998762597866852	-43.23800587502026
chr15	82039661	82040147	487	15	0.4031599570576027	0.5840679200920657	-0.18090796303446294	-43.23582397607825
chr10	85768545	85768904	360	10	0.9783087168531884	0.8421453229162325	0.13616339393695598	43.23359794755725
chr17	11740341	11740886	546	10	0.20692482591322708	0.4891385994872965	-0.2822137735740694	-43.23183483141429
chr20	39244296	39244686	391	14	0.7102471650521165	0.5652569972789887	0.1449901677731278	43.22404634343444
chr19	14007606	14008378	773	17	0.268369758356324	0.4110853909487432	-0.1427156325924192	-43.22213423695985
chr5	180560102	180561861	1760	12	0.5613633902270613	0.7896795976348221	-0.22831620740776082	-43.21135082864998
chr16	1921990	1922555	566	13	0.4136002379849518	0.59986875462165	-0.1862685166366982	-43.2023905498709
chr15	43752290	43752768	479	14	0.8172619010438789	0.9185794790525804	-0.10131757800870156	-43.202334072899504
chr1	15201030	15201588	559	12	0.19002673527338987	0.3951868121545141	-0.20516007688112425	-43.19346912427167
chr16	95015808	95016535	728	15	0.6229521572448289	0.7650846392997516	-0.14213248205492268	-43.19045577558265
chr14	91412726	91413164	439	16	0.8103490089853228	0.7063905318723015	0.10395847711302131	43.18858039854493
chr12	131074741	131075214	474	12	0.3708663498949569	0.5757710656623098	-0.20490471576735292	-43.187688861618334
chr11	122338111	122338767	657	13	0.08974971392789706	0.2222144154322895	-0.13246470150439243	-43.187321988697995
chr12	121568914	121569402	489	14	0.47141280032593963	0.642030601672375	-0.1706178013464354	-43.17864622130685
chr10	24257537	24258119	583	15	0.21044781706515284	0.3600871703193048	-0.14963935325415198	-43.17358416233557
chr2	423665	424192	528	14	0.6133932896829838	0.7726489568364869	-0.15925566715350314	-43.170698714077425
chr19	40103561	40103936	376	14	0.6304972043259505	0.7685197196293513	-0.13802251530340082	-43.166593612197104
chr17	80358089	80358548	460	16	0.931149196431024	0.8596109033664409	0.07153829306458315	43.16524671186862
chr12	566946	567502	557	16	0.3848951485021788	0.5315297201397564	-0.1466345716375776	-43.16208685821334
chr15	96643085	96643524	440	17	0.8482405564425312	0.7463852149984294	0.1018553414441018	43.15979301829869
chr13	5474035	5474574	540	13	0.08502559640544503	0.2670537164554928	-0.18202812005004776	-43.15306782702505
chr19	806751	807168	418	15	0.1784864735442103	0.29377530703480487	-0.11528883349059457	-43.15287661466494
chrX	151392864	151393382	519	15	0.8721348844067215	0.7089919186939929	0.16314296571272857	43.15172134266584
chr2	242433647	242434198	552	17	0.6195642455506137	0.48658859242422964	0.1329756531263841	43.150809604588346
chr6	41389819	41390245	427	17	0.5763287924635486	0.452293017311419	0.1240357751521296	43.15068644664379
chr2	9504750	9505631	882	14	0.6473305304633229	0.8298020102209341	-0.18247147975761124	-43.14605478464751
chr8	9508081	9508806	726	14	0.7450817390371502	0.879090988756125	-0.13400924971897477	-43.14463302927825
chr1	234126467	234127093	627	14	0.7560757650955117	0.594003042745916	0.1620727223495957	43.13363022680201
chr19	38830442	38830790	349	14	0.9424102542039309	0.8364911535387879	0.10591910066514298	43.12605829784451
chr3	199721581	199722154	574	14	0.7274807315297553	0.5569549247130675	0.17052580681668783	43.12267279955553
chr21	9433842	9434372	531	16	0.6724514616016206	0.7941263084128115	-0.1216748468111909	-43.12194091916806
chr19	1441165	1441552	388	16	0.34783685209551113	0.2371577675834508	0.11067908451206032	43.116618607798515
chr16	1038491	1038977	487	16	0.20366802666341394	0.3260863091455861	-0.12241828248217218	-43.10359175196483
chr21	27439748	27440522	775	16	0.6355623682556627	0.7652710556406711	-0.1297086873850084	-43.09706448584245
chr16	94190305	94190683	379	17	0.8306378689220898	0.9040717884477415	-0.0734339195256517	-43.095409745673116
chr1	10207537	10207970	434	14	0.5683051100967442	0.4027499216142061	0.16555518848253814	43.08968787396412
chr2	3239451	3240231	781	16	0.8603480419122677	0.7339683487403175	0.1263796931719502	43.08684180249825
chr3	200252952	200253523	572	15	0.3113032442161977	0.46160310932030096	-0.15029986510410326	-43.07856466138486
chrX	19482342	19482978	637	14	0.5754503490002566	0.7401550009992252	-0.16470465199896855	-43.07744832595024
chr4	113363493	113364882	1390	14	0.4561200129096874	0.6486237996138693	-0.1925037867041819	-43.0748454187541
chr16	22596439	22597803	1365	12	0.7812394864568721	0.5190911463621617	0.26214834009471044	43.07381052587141
chr17	10526150	10526609	460	16	0.5948637339881353	0.727011424344751	-0.13214769035661567	-43.073053071701366
chr9	44121266	44121766	501	15	0.26814454099892376	0.1635106933424013	0.10463384765652248	43.06742717654547
chr11	63594656	63595186	531	15	0.5751264649050039	0.7232598447889408	-0.14813337988393693	-43.05431191760122
chr2	15470953	15471347	395	14	0.7939591363414196	0.9036967822126774	-0.10973764587125778	-43.049070422515534
chr14	4702993	4703548	556	11	0.3446623603213811	0.6416695884710104	-0.2970072281496293	-43.04620447478731
chr9	145792139	145792491	353	12	0.6226864789673395	0.8147479912981941	-0.19206151233085456	-43.04579089688345
chr6	17894845	17895923	1079	14	0.29925353028027113	0.4850900620535514	-0.18583653177328024	-43.04545429241775
chr6	27137339	27137941	603	17	0.6938091620604571	0.5644746982918012	0.12933446376865587	43.044044129493855
chr16	30159291	30159728	438	18	0.3050241129963088	0.19937865601547877	0.10564545698083005	43.0414124652805
chr19	38420355	38421039	685	17	0.7662027754742249	0.8673141598783921	-0.10111138440416723	-43.03338250834728
chr17	81979742	81980251	510	16	0.7582316958020626	0.6353971334498926	0.12283456235217005	43.02583450905847
chr11	95443835	95444774	940	15	0.881582350408637	0.735726377396788	0.14585597301184894	43.02379676339552
chr20	43842112	43842507	396	14	0.4755632393497563	0.6227139412024655	-0.14715070185270918	-43.02284257957863
chr11	64062108	64062989	882	18	0.4832960373349146	0.3398556870510453	0.1434403502838693	43.02218792453153
chr3	92876463	92877393	931	14	0.8895802512598002	0.6173857178764066	0.2721945333833936	43.020299793015724
chr19	2698322	2698711	390	18	0.41423936081116824	0.30644278360952254	0.1077965772016457	43.01928446090307
chr9	84062813	84063221	409	15	0.788543522890607	0.6470864868057195	0.14145703608488758	43.01639827006876
chr9	34641919	34642389	471	15	0.7873237701291599	0.6658995316876694	0.12142423844149053	43.01592170880397
chr22	45695032	45695743	712	16	0.24437263816157936	0.38703888700763345	-0.14266624884605408	-43.015883492065
chr20	20871734	20872501	768	16	0.8685363965656959	0.9471059800506961	-0.0785695834850002	-43.0011891245139
chr2	91003591	91004038	448	13	0.8434514501023201	0.6787944593537946	0.16465699074852558	43.00049439859207
chr3	125211030	125211501	472	14	0.8090219620233728	0.9194436961727569	-0.11042173414938405	-42.99667922047125
chr1	200738492	200739061	570	14	0.21641084213539066	0.1018869412393673	0.11452390089602336	42.99613884565876
chrY	2341379	2342086	708	15	0.7413723817919973	0.48959528200431596	0.2517770997876813	42.99283219211786
chr10	14108537	14109420	884	15	0.7372211578579181	0.5551905246140831	0.18203063324383495	42.99097440823101
chr1	17493862	17494195	334	13	0.731866689238952	0.8637365996898981	-0.1318699104509461	-42.98823425527892
chr16	886434	886957	524	15	0.6953053693621372	0.5387855314189202	0.156519837943217	42.98518001414768
chr8	17988636	17989414	779	13	0.15329413956953594	0.3288709593674039	-0.17557681979786796	-42.979374539305525
chrX	118366672	118367333	662	17	0.28520790554107195	0.43754310061022267	-0.15233519506915072	-42.9756793806252
chr15	94107752	94108333	582	16	0.12783393707202068	0.23862914188727413	-0.11079520481525346	-42.97036973815827
chr22	38535432	38535982	551	16	0.7237229505011746	0.5828958466437945	0.14082710385738018	42.96255337030239
chr9	41389116	41390086	971	18	0.7368775098705947	0.891593174684239	-0.1547156648136443	-42.96090022728852
chr8	52843269	52844040	772	16	0.10830885153977081	0.20708652257328586	-0.09877767103351505	-42.9599679445803
chr1	19995207	19995686	480	15	0.8333177582218707	0.7126674878008736	0.12065027042099707	42.958601498886665
chr19	5831509	5831959	451	17	0.9005343570833202	0.8235196561713344	0.07701470091198581	42.95087002083142
chr7	1109220	1109728	509	17	0.7734968852725677	0.6600465240419554	0.11345036123061225	42.94830660428188
chr19	43219221	43219582	362	18	0.28016976061100146	0.38230130545783114	-0.10213154484682968	-42.94242352191964
chr6	149491243	149492143	901	10	0.18949602756776882	0.4734898511515043	-0.2839938235837355	-42.94153009479691
chr15	6639082	6639416	335	14	0.6032284154164003	0.8083226332617388	-0.20509421784533854	-42.940104144320344
chr1	129121425	129121872	448	15	0.7622440566109493	0.9000969018834665	-0.13785284527251718	-42.93658470715191
chr8	77285089	77285505	417	13	0.5428772397665138	0.7098522425987216	-0.1669750028322078	-42.931226269749
chr16	94960782	94961244	463	16	0.9269207276810609	0.844725442473763	0.08219528520729791	42.926629080990274
chr17	79977135	79977555	421	16	0.7514272077903318	0.6299509653761897	0.12147624241414212	42.92226284523044
chr11	67418169	67418622	454	17	0.47122873874850457	0.5974855309742961	-0.12625679222579156	-42.90889598487853
chr3	95539188	95541003	1816	15	0.5273321632639807	0.7209053713096754	-0.19357320804569467	-42.90810045037892
chr1	224705506	224706424	919	14	0.5019770964232002	0.6927696190126229	-0.1907925225894227	-42.9056885321032
chr22	39334852	39335380	529	16	0.19621168932441668	0.31412111484015875	-0.11790942551574207	-42.899300196927875
chr2	659966	660386	421	16	0.5103445211206199	0.3787732672529775	0.1315712538676424	42.897849762765034
chr7	29278715	29279360	646	15	0.7573591109458973	0.8752169309357679	-0.11785781998987066	-42.888527086851454
chr18	80100607	80100978	372	16	0.8571198222905114	0.763429744325798	0.0936900779647134	42.88371469800608
chr2	190860332	190860986	655	13	0.38817734422068917	0.6050747488972829	-0.21689740467659369	-42.882599924757045
chr18	48908697	48909218	522	13	0.8728764214206134	0.732434656905325	0.14044176451528834	42.88207486256943
chr16	93262771	93263444	674	17	0.659392800329206	0.5085764906768822	0.15081630965232384	42.875976128656625
chr5	34737680	34738755	1076	18	0.303263532433808	0.433294407978268	-0.13003087554446002	-42.8741592014309
chr17	80428106	80428647	542	16	0.5664930368971687	0.43028764430922584	0.13620539258794284	42.86869072252554
chr1	178296431	178297019	589	18	0.8028663618636698	0.6967931288642781	0.10607323299939164	42.85803683237214
chr19	50491585	50492219	635	16	0.515740987348863	0.649943682074808	-0.13420269472594504	-42.85383664683779
chr7	152264991	152265586	596	15	0.5883382609263981	0.43203188586290275	0.15630637506349532	42.85043495409131
chr11	1453612	1454011	400	17	0.5279933515619608	0.6461754720029206	-0.11818212044095977	-42.84924505072665
chr6	171774881	171775336	456	13	0.11877599702156892	0.2645232212328315	-0.14574722421126257	-42.84170291647912
chr16	49923783	49924371	589	13	0.6573796446427936	0.8873764466032747	-0.2299968019604811	-42.83663414874755
chr9	148539964	148540461	498	15	0.3018407323704839	0.44794810714762096	-0.14610737477713703	-42.828482559028025
chr19	7646045	7646451	407	13	0.62944046237224	0.7953225569105924	-0.16588209453835234	-42.82640833043439
chr16	94980988	94981491	504	16	0.627235911129428	0.7584684465612528	-0.13123253543182478	-42.825134903685175
chr11	63540655	63541178	524	12	0.5665216357668068	0.7624859313864618	-0.195964295619655	-42.81589090974121
chr17	1020930	1021381	452	15	0.4728976935290457	0.3235820989070045	0.1493155946220412	42.8100061520386
chr17	45912682	45913329	648	15	0.8394772811465563	0.7092610513646262	0.13021622978193004	42.80775896102497
chr19	21745386	21745791	406	16	0.8264946168980969	0.7183145410821555	0.10818007581594136	42.803875698465255
chr10	1085749	1086658	910	16	0.6291123529632134	0.46277186178671603	0.1663404911764974	42.8025947813981
chr1	31594236	31594646	411	15	0.5508981269529166	0.4029838079937241	0.14791431895919255	42.791686211922034
chr10	74985469	74986263	795	15	0.38707732852462057	0.23635615333239948	0.15072117519222109	42.772881451441286
chr14	35865279	35865767	489	17	0.9143244598101602	0.8423433723842272	0.07198108742593301	42.772752683891966
chr20	65383995	65384642	648	12	0.8500991472252402	0.656927347685257	0.1931717995399832	42.768580261732275
chr7	74420550	74421142	593	12	0.8175801712961281	0.5973947030643555	0.22018546823177265	42.762773865339966
chr2	155152479	155153253	775	15	0.11335748732842874	0.22496200767938362	-0.11160452035095489	-42.76175925500236
chr2	238599862	238600468	607	13	0.9512861500537425	0.8359237081028219	0.1153624419509206	42.75495013937891
chr19	58335096	58335631	536	16	0.6183702081867629	0.7490414542456808	-0.1306712460589179	-42.748530110056
chr1	120222605	120223061	457	14	0.7571554889214944	0.8864663052500923	-0.12931081632859787	-42.74698313881228
chr17	63523795	63524619	825	15	0.5680323946552305	0.390377661066425	0.17765473358880546	42.74344712791072
chr16	9845915	9847047	1133	16	0.5819738671018585	0.7410390129360674	-0.15906514583420894	-42.742152189177844
chr1	3386498	3386911	414	17	0.9319837709928662	0.8678835379499567	0.06410023304290957	42.734649814389954
chr2	9327467	9328293	827	13	0.6293808115139491	0.4341708253567689	0.19520998615718022	42.714079596126524
chr15	41552293	41552997	705	16	0.6196457949361455	0.7620644039390359	-0.14241860900289038	-42.71071290419661
chr10	72114214	72114662	449	12	0.10614147216695942	0.24467893577535602	-0.13853746360839658	-42.70851184983959
chr2	65331493	65332235	743	14	0.8521498357981753	0.6863446231034499	0.16580521269472537	42.70749174859714
chr8	141796341	141796886	546	14	0.6333213894077706	0.7966604208516148	-0.1633390314438442	-42.70531490715208
chr14	67051847	67052405	559	17	0.8279267856986957	0.7086313476568185	0.11929543804187726	42.69583886247298
chr10	15939452	15939941	490	16	0.9341011903175489	0.8554505095426927	0.07865068077485615	42.695465228199254
chr16	74440539	74441002	464	13	0.3293135660820698	0.18869754603625524	0.14061602004581455	42.69365752421443
chr10	113131380	113131845	466	13	0.7402491833077295	0.8798523720267732	-0.13960318871904376	-42.688715927452186
chr10	25320280	25320722	443	13	0.8960172111752743	0.7701489581802293	0.125868252995045	42.68052281197481
chr5	102470525	102470891	367	16	0.8667322441844371	0.7650193229453767	0.1017129212390604	42.67981042595679
chr17	80400358	80401050	693	16	0.6666970115705386	0.5223778170895689	0.14431919448096975	42.67519068477611
chr2	236467208	236467850	643	13	0.5224569408084911	0.7066824792195304	-0.18422553841103928	-42.67104971662101
chr6	149501000	149501777	778	15	0.7659329151015933	0.6208440008638422	0.14508891423775117	42.670688750943846
chr7	155613237	155613762	526	12	0.878351270800288	0.7209313048904951	0.1574199659097929	42.661713357401354
chr4	156577259	156578596	1338	13	0.4233678651382908	0.6569233827384792	-0.2335555176001884	-42.66048112425985
chr9	109871381	109871813	433	11	0.31124815078936363	0.5153007286781615	-0.20405257788879783	-42.6579290995869
chr11	60803547	60803976	430	18	0.7098539230197874	0.5992060455795116	0.11064787744027582	42.65632674972647
chr18	57842262	57842848	587	14	0.8269840536655115	0.927454532535254	-0.10047047886974247	-42.656143202162895
chr10	134711483	134711887	405	15	0.9031019534004376	0.7784310098908652	0.12467094350957242	42.65596252570748
chr7	152969029	152969591	563	16	0.5861897206678677	0.7112990596599321	-0.12510933899206444	-42.64681711474806
chr10	126924439	126925041	603	15	0.5013510569901558	0.34017090795166255	0.16118014903849326	42.6445508150138
chr12	132608293	132608801	509	15	0.754640629507938	0.6256411655671655	0.12899946394077244	42.63210590646195
chr20	26417264	26418401	1138	15	0.666752841320516	0.872863807745942	-0.20611096642542592	-42.629896465318275
chr17	81720825	81721488	664	18	0.6119018406496988	0.736883245242786	-0.12498140459308726	-42.626427963939975
chr9	107035389	107037289	1901	18	0.2622048367276794	0.41108446289936273	-0.14887962617168332	-42.624742008552445
chrX	110042215	110042817	603	16	0.6565721495841058	0.7871086237268531	-0.13053647414274727	-42.62103403800522
chr14	2934226	2934669	444	14	0.7975723008335542	0.6585834107308072	0.13898889010274706	42.6187618737849
chr7	19324581	19325070	490	15	0.6098373734603459	0.4565626890872896	0.15327468437305636	42.61756132167786
chr18	77242772	77243798	1027	17	0.3043610669647144	0.45913722356111986	-0.15477615659640548	-42.61744535389807
chr17	9930211	9930617	407	11	0.3167079183146126	0.5358457619815946	-0.21913784366698202	-42.61669840319095
chr11	33169912	33170414	503	13	0.644833505765932	0.8213224454326084	-0.17648893966667634	-42.61127767322018
chr2	240152809	240153845	1037	16	0.7805338733962769	0.6236191874146088	0.15691468598166813	42.59744843952676
chr21	12416239	12416610	372	14	0.9000130003124788	0.7895948000178066	0.1104182002946722	42.59351532968983
chr22	50793207	50793534	328	17	0.9137822912956457	0.8458540363912027	0.06792825490444299	42.59183334342503
chr7	103326073	103326663	591	15	0.8233549886124942	0.6901723230506652	0.133182665561829	42.589963232627724
chr8	145087995	145088474	480	17	0.6315914291188406	0.753277022994354	-0.12168559387551336	-42.5898287430675
chr18	3031173	3032102	930	17	0.7322379557284078	0.5815608791385664	0.15067707658984142	42.579116516639225
chr3	42184286	42185525	1240	14	0.36477208007209416	0.5657458763560113	-0.2009737962839171	-42.577401942089125
chr1	29548989	29549444	456	17	0.23240638045597836	0.3365001258261251	-0.10409374537014673	-42.57612243877016
chr16	74156321	74156845	525	15	0.6234001016785486	0.4766288712528463	0.14677123042570234	42.57570364044375
chr2	99248759	99250059	1301	15	0.9360527628282415	0.7985249726049561	0.13752779022328532	42.56881068109433
chr22	38030591	38031314	724	14	0.3417670159326674	0.5209960974116664	-0.17922908147899902	-42.562293764916646
chr8	121074609	121074944	336	9	0.25203807867058764	0.542827137489454	-0.29078905881886635	-42.561664646177356
chr6	145138914	145140333	1420	15	0.9080124013124646	0.749106838373615	0.1589055629388496	42.55971443386095
chr18	26833231	26833924	694	16	0.3788857529162883	0.537277461977469	-0.15839170906118066	-42.558533001391424
chr20	1977076	1977528	453	17	0.3463564651380093	0.23755592386299856	0.10880054127501071	42.55679734590805
chr6	43317862	43318972	1111	17	0.19780797143240245	0.33660639589972746	-0.13879842446732502	-42.55215307186319
chr3	48082870	48083395	526	18	0.8061738365417213	0.8927914712150733	-0.08661763467335204	-42.54177891663278
chr21	7811743	7812029	287	13	0.801386709602351	0.6112119416166995	0.19017476798565158	42.539960468120334
chr14	4134529	4134899	371	18	0.6325176853289971	0.7282083056743853	-0.09569062034538822	-42.53916926542304
chr4	71505509	71506169	661	9	0.3939226113363646	0.7035120436770279	-0.30958943234066333	-42.53847633748139
chr18	76881678	76882350	673	14	0.9610320006928565	0.8514662406708352	0.10956576002202134	42.53441111355111
chr7	2638242	2638635	394	15	0.4988309635310237	0.3729713583501338	0.1258596051808899	42.53288870119914
chr16	2187082	2187357	276	18	0.902629959318427	0.8478989075088584	0.05473105180956861	42.52708470214108
chr14	61907557	61908091	535	17	0.7570195619560326	0.8588605812302186	-0.10184101927418598	-42.51151302360098
chr2	2780147	2780868	722	19	0.3657580195447104	0.2567921031758107	0.10896591636889968	42.51059286667081
chrY	28824759	28825079	321	15	0.58408725550197	0.8258233531222398	-0.2417360976202697	-42.50977564370535
chr22	46901575	46902084	510	15	0.5566323916224926	0.6953780308316847	-0.13874563920919214	-42.507589440600924
chr20	3645070	3645849	780	14	0.4899342972136058	0.3050044472097799	0.1849298500038259	42.49448917944686
chr5	80322836	80323405	570	15	0.7852152577575788	0.6401682797864859	0.1450469779710929	42.493881022987445
chr11	1352665	1353144	480	18	0.6822688850784948	0.5589139378645084	0.12335494721398643	42.493108876904216
chr2	11619731	11620135	405	15	0.8859013309817769	0.7835226509890161	0.10237867999276085	42.49080625219145
chr8	145789596	145790119	524	18	0.7363783599326895	0.6188412978650669	0.1175370620676226	42.48989058761232
chr20	65518401	65519039	639	18	0.6494852174874137	0.522273607696239	0.12721160979117474	42.472175852110496
chr9	125278641	125279225	585	18	0.631288600822986	0.49282651534506833	0.13846208547791766	42.47039556577149
chr1	199004871	199005347	477	15	0.6942094933849099	0.5496705144851769	0.144538978899733	42.46385557225024
chr17	41463128	41463986	859	16	0.8204220611991322	0.6677189594676632	0.15270310173146895	42.462685350973
chr12	108120163	108120832	670	14	0.27523778131234766	0.4591667361757933	-0.18392895486344563	-42.454745968802634
chrY	2367327	2367444	118	6	0.2592701049618341	0.9102652400639217	-0.6509951351020876	-42.44798095982401
chr2	91094349	91094691	343	13	0.8665335379278915	0.605800718037042	0.2607328198908494	42.44641355863344
chr19	38827287	38827649	363	14	0.840575680947175	0.9398287762324071	-0.09925309528523207	-42.44448364796086
chr22	36244457	36245127	671	16	0.8596045949155098	0.7406515221763831	0.1189530727391267	42.444004973531094
chr8	2480573	2481068	496	13	0.745274001052419	0.5809981722431863	0.16427582880923275	42.44361550462253
chr1	200428407	200428792	386	15	0.2834638079440745	0.1724779817769251	0.11098582616714939	42.442823117000884
chr3	143824467	143824847	381	14	0.09116675408524565	0.1954208021474168	-0.10425404806217116	-42.44078888935929
chr8	46185491	46186160	670	12	0.6497295931831145	0.8553804907242402	-0.20565089754112564	-42.43894637931703
chr10	1662108	1662437	330	12	0.8547244503636156	0.7024420283146415	0.15228242204897402	42.43187916738138
chr1	172323929	172324350	422	12	0.9401307465762238	0.816789050759716	0.12334169581650778	42.42665159344844
chr6	83266934	83267937	1004	11	0.25715143561872017	0.5287215498191438	-0.2715701142004236	-42.426472600768015
chr17	80921681	80922162	482	17	0.49287891675031476	0.6243536710278881	-0.13147475427757332	-42.42154212465531
chr9	99996343	99996871	529	14	0.8815163883413012	0.7693552140260953	0.11216117431520589	42.4172018557286
chr5	140234903	140235252	350	15	0.2592841380754535	0.3774780597138846	-0.11819392163843112	-42.41304637033116
chr7	75237060	75237450	391	13	0.21290030084429054	0.3549782877570562	-0.14207798691276566	-42.410443256681866
chr16	31494540	31495271	732	18	0.6907139106031444	0.5587146414225591	0.13199926918058524	42.4070021719992
chr17	19396360	19397878	1519	15	0.46803882771781713	0.25267550607042827	0.21536332164738886	42.397815367552056
chr14	99950386	99950873	488	16	0.8464615444029424	0.7424465136812112	0.10401503072173124	42.39766623225921
chr6	21394744	21395342	599	14	0.5409505705012686	0.7042566110757451	-0.1633060405744765	-42.39651048177607
chr10	98595103	98595808	706	17	0.5765796663498344	0.44847806686901537	0.128101599480819	42.395418881244346
chr3	50231547	50232410	864	16	0.7966210160491974	0.6516971572772546	0.1449238587719428	42.38936403604414
chr7	44424763	44425582	820	13	0.7759456113937846	0.594860184702144	0.18108542669164063	42.388085480141136
chr8	12944592	12945332	741	14	0.5080026833551872	0.7030651281419646	-0.19506244478677748	-42.385326697279424
chr14	69356606	69357524	919	14	0.11848860185102704	0.2756362896124813	-0.15714768776145427	-42.38317842560084
chr12	129415490	129416591	1102	16	0.7869135155000843	0.6324129600983635	0.1545005554017208	42.37900754985094
chr19	39926876	39927447	572	16	0.10688861597864165	0.038892164248140716	0.06799645173050092	42.373862853881285
chr1	3573276	3573804	529	14	0.74430965419043	0.8667377579297298	-0.1224281037392998	-42.37232263049054
chr12	51259984	51260368	385	11	0.49568318503775344	0.7138196161244238	-0.21813643108667036	-42.362840014532836
chr3	75555461	75556372	912	17	0.3953469048496921	0.5307975089900012	-0.13545060414030913	-42.35779411302094
chr1	38935293	38935749	457	16	0.8643288997415974	0.7480143806369233	0.11631451910467416	42.35694736528681
chr18	13533673	13534015	343	11	0.8961009270741692	0.7060386435603284	0.1900622835138408	42.35307300793988
chrY	12571731	12572361	631	16	0.8049590402955529	0.5885722022093763	0.21638683808617654	42.35283641670363
chr2	166135985	166136444	460	12	0.649661645965467	0.44617061368326055	0.2034910322822065	42.34187001085853
chr17	6919049	6919931	883	14	0.5222360322149426	0.32072053790463523	0.2015154943103074	42.33309958554108
chr15	83493114	83493528	415	15	0.7809561477637462	0.6548659740243773	0.12609017373936893	42.3321493106809
chr19	18877272	18877884	613	16	0.6446516011043972	0.49662608447552425	0.14802551662887298	42.328469615803584
chr3	46904994	46905683	690	14	0.6883427837323535	0.5162733634810329	0.17206942025132055	42.327215251451214
chr9	149249525	149250125	601	15	0.734021636007941	0.8531407827103024	-0.11911914670236134	-42.3231439625633
chr16	357452	357931	480	14	0.5428217699455153	0.6989351989944611	-0.15611342904894576	-42.312980769489435
chr8	7967171	7968170	1000	16	0.5500740972396742	0.7072502319879882	-0.15717613474831404	-42.30761549918815
chr8	646727	647304	578	14	0.880396788166805	0.7367585792777569	0.1436382088890481	42.304259226074734
chr6	85505847	85506563	717	10	0.2707742227055414	0.5530276388694169	-0.28225341616387545	-42.29279880077742
chr12	912024	912493	470	15	0.7420577591534198	0.8537694042169296	-0.11171164506350983	-42.27839570644321
chr17	65650193	65650531	339	15	0.4916286742897426	0.36801267628253165	0.12361599800721096	42.27793536687171
chr22	49218533	49219205	673	15	0.8350790552251943	0.6951584954081756	0.13992055981701867	42.26565006460797
chr1	602941	603382	442	18	0.5086386349407039	0.6191172292135342	-0.11047859427283024	-42.264523861037254
chr10	90844007	90844615	609	13	0.803296825977774	0.9190785157588718	-0.11578168978109782	-42.262207958053416
chr19	40066822	40067188	367	16	0.7855530402803829	0.9066849195580018	-0.12113187927761893	-42.25730354295387
chr2	91273292	91273599	308	16	0.8494471881493338	0.7188891956197602	0.13055799252957367	42.25700672369854
chr15	71962615	71963044	430	14	0.7197376697478485	0.8566648100430129	-0.1369271402951644	-42.256853143615814
chr18	37584406	37585156	751	14	0.48175402803583545	0.6669040626497611	-0.18515003461392565	-42.25365604096903
chr11	122812477	122813312	836	15	0.7254341462802686	0.5452766434105101	0.1801575028697585	42.25264435659012
chr1	871464	871942	479	16	0.6706099985811165	0.545107303932938	0.12550269464817843	42.252086776893435
chr21	40136111	40136556	446	16	0.7071504125725365	0.8203131949429618	-0.11316278237042532	-42.24572136269158
chr8	52743027	52743690	664	15	0.6660103642953464	0.7985125304273917	-0.13250216613204524	-42.243517405290085
chr3	9346137	9346617	481	14	0.8612034734319847	0.7145383736108343	0.1466650998211504	42.228404370125034
chr21	30721116	30721953	838	17	0.7231755451244659	0.8435337269349884	-0.12035818181052249	-42.215637353572426
chr9	138655648	138656381	734	12	0.5592038063387886	0.7579085460198184	-0.19870473968102975	-42.21441245496591
chr11	71132333	71132809	477	13	0.49246342199163035	0.3189832499797256	0.17348017201190474	42.21263926575401
chrX	134805238	134805747	510	16	0.16514286580777043	0.2686110255145387	-0.10346815970676826	-42.21046304337015
chr22	45700970	45701408	439	14	0.34417553212377516	0.20086716336114557	0.1433083687626296	42.20828028110723
chr13	109706152	109706574	423	14	0.7787884302903125	0.6292062398773949	0.14958219041291765	42.207953639261085
chr6	4156571	4157224	654	14	0.5973438549567013	0.43750324574834615	0.15984060920835513	42.19361849614748
chr6	42104496	42105296	801	12	0.7448344577550032	0.5231508274500777	0.22168363030492555	42.19329508939806
chr22	42009251	42009791	541	12	0.6733776320667544	0.4696673258117666	0.20371030625498776	42.192184052783595
chrY	1204695	1205113	419	12	0.6486212752404646	0.9013824314541111	-0.2527611562136465	-42.191464055860294
chr14	94962495	94963071	577	17	0.2973891454416418	0.4153525764588801	-0.11796343101723827	-42.185089845449404
chr20	60634689	60635180	492	14	0.5764836923266886	0.4409279461790262	0.13555574614766241	42.18048998273743
chr10	20128327	20131007	2681	14	0.39474813629498195	0.6172409093922131	-0.22249277309723114	-42.175161479524824
chr15	83524720	83525317	598	12	0.7284471444980786	0.5170799634513052	0.21136718104677332	42.17494139145501
chr18	47205817	47206370	554	15	0.9265342336017443	0.8087628413143155	0.11777139228742872	42.17163661642086
chr19	2532930	2533396	467	15	0.5954970638657379	0.7240243452072725	-0.12852728134153468	-42.17111564366065
chr22	20604732	20605324	593	13	0.7931458984377849	0.9257645799138762	-0.13261868147609124	-42.16357723678965
chr3	90808808	90809393	586	13	0.8881440897572654	0.6755711577578463	0.21257293199941918	42.161279618292674
chr16	81549773	81550823	1051	17	0.39930464937932847	0.5549635347582678	-0.1556588853789393	-42.15824092948157
chr20	20428459	20428980	522	12	0.07927868257717613	0.19014395298611111	-0.11086527040893498	-42.15631672978324
chr15	6046952	6047553	602	15	0.6173333393528135	0.7782993091438721	-0.1609659697910586	-42.152630857275696
chr8	145683206	145683604	399	16	0.8287015911918064	0.726720966308467	0.10198062488333937	42.141992075350835
chr10	11214162	11214865	704	13	0.7999433587880032	0.6208786587417986	0.17906470004620456	42.14057943133669
chr5	173098497	173098962	466	17	0.6988702471019095	0.5839025166649522	0.1149677304369573	42.127332254034684
chr12	9299571	9300313	743	16	0.7594405692352526	0.8682950924748299	-0.10885452323957734	-42.12657099210521
chr16	77457926	77458390	465	16	0.819775433368053	0.9045169020604907	-0.0847414686924377	-42.115776539319924
chr19	58590041	58590510	470	16	0.6957971720363658	0.5492356118247587	0.14656156021160716	42.115603760698136
chr2	98936084	98936871	788	14	0.7547219593733772	0.5749048218901122	0.179817137483265	42.107619001173944
chr8	54087963	54089573	1611	15	0.7548448746334266	0.5548048048578293	0.2000400697755973	42.1053803664749
chr16	48570222	48570695	474	16	0.6933767392884349	0.8334715609772894	-0.14009482168885445	-42.102780762003384
chr14	59662436	59662920	485	12	0.6877825975133879	0.8601039977679217	-0.1723214002545338	-42.10093034273354
chr3	198747596	198748556	961	17	0.6083975264062913	0.746234298328149	-0.13783677192185773	-42.094676228350856
chr2	241722489	241723146	658	15	0.22156443428730777	0.3570928475966621	-0.13552841330935433	-42.089877479729886
chr21	33657714	33658998	1285	14	0.5264661104307422	0.7297715886273617	-0.20330547819661948	-42.075969329160564
chr1	54765327	54766391	1065	14	0.46552209700853486	0.6585927329511966	-0.19307063594266172	-42.074528334840004
chr21	31691900	31692227	328	18	0.6943058071973045	0.7899043246949649	-0.09559851749766035	-42.066704915259514
chr5	180301255	180301784	530	17	0.8500937494034418	0.7473293441044105	0.1027644052990313	42.064206447960004
chr22	25880772	25881307	536	17	0.17034954088226387	0.280769936790234	-0.11042039590797012	-42.06336582651178
chr10	66675247	66675703	457	15	0.8196105894453314	0.914890771263921	-0.09528018181858966	-42.06270909304244
chr2	100716657	100717322	666	12	0.6933637183224505	0.487761508866478	0.20560220945597246	42.06053938433926
chr19	33090465	33091207	743	16	0.6106473289793259	0.7496481484307093	-0.13900081945138332	-42.05937854148753
chr14	71078436	71078830	395	16	0.39580369636269197	0.5273248772548539	-0.13152118089216192	-42.05861823821945
chr6	159653225	159653832	608	13	0.3192074124008786	0.5288201010141783	-0.20961268861329974	-42.05690640889001
chr11	75354826	75355302	477	16	0.7125008585355723	0.8344954266742067	-0.12199456813863441	-42.054841900891475
chr9	44785662	44786656	995	18	0.6425820367307398	0.7786058409232606	-0.1360238041925208	-42.0520407509605
chr9	143200571	143201060	490	16	0.8635947172299003	0.7657168056762779	0.09787791155362247	42.05119758287202
chr10	133537248	133537861	614	15	0.5098272649990471	0.3561244167693801	0.15370284822966696	42.0472440695996
chr17	75523045	75523663	619	13	0.7864091251424586	0.619127792035105	0.1672813331073536	42.04145358276044
chr7	149562153	149562835	683	16	0.4753405311068579	0.6267040072447607	-0.1513634761379028	-42.03897438645174
chr3	95397803	95398165	363	15	0.8048996870344604	0.6871850801733939	0.1177146068610665	42.038000554152894
chr22	43176206	43176959	754	16	0.8469244653278738	0.7218170631999803	0.1251074021278935	42.03228396884305
chr13	41697495	41698122	628	10	0.2740376383981467	0.5365759183004492	-0.26253827990230244	-42.03070634997398
chrX	1594357	1595292	936	16	0.5783451052545232	0.7768881915243017	-0.19854308626977846	-42.02412474353013
chr7	68584252	68584698	447	15	0.7789485946350478	0.648487449197265	0.13046114543778287	42.02295476755126
chr2	94862688	94863173	486	17	0.8521444876452654	0.7480484530049869	0.1040960346402785	42.022611068166356
chr21	24437959	24438838	880	15	0.8001754457692292	0.6392465238418457	0.1609289219273835	42.007009846718375
chr7	159192427	159193038	612	16	0.7992318479387208	0.6798071780696656	0.1194246698690552	42.0014628752565
chr12	124388035	124388705	671	17	0.7901219314399421	0.6639719510756551	0.12614998036428704	41.991553121559264
chr7	115398279	115398650	372	15	0.22712659698779242	0.3381784321962979	-0.11105183520850548	-41.985418623643426
chr19	3242085	3242652	568	14	0.483045336725999	0.3156165493665621	0.1674287873594369	41.983237235772435
chr18	46889979	46890375	397	15	0.8254253384637342	0.7014688536312401	0.12395648483249411	41.976412940413915
chr9	147669496	147670190	695	17	0.6938592744806928	0.551563222045819	0.14229605243487387	41.97533070014764
chr3	131024192	131025153	962	14	0.6766249203998932	0.4810151194563321	0.19560980094356112	41.973695288216376
chr10	134722300	134722684	385	16	0.6671808744733967	0.5232618024165081	0.1439190720568886	41.971377692462084
chr17	82163947	82164592	646	16	0.4872495928753066	0.6453827996133772	-0.15813320673807058	-41.96993229265625
chr5	179745869	179746377	509	13	0.3261548533564441	0.5118689865615658	-0.18571413320512165	-41.96694350645031
chr22	45819489	45820220	732	15	0.5795324436113494	0.40209277781383884	0.17743966579751053	41.963731578778194
chr17	83118977	83119320	344	17	0.589499413287176	0.471280129424997	0.11821928386217906	41.9633896574742
chr16	94371329	94371781	453	17	0.8090292106707136	0.8917950783829958	-0.08276586771228212	-41.963380076323254
chr8	143903388	143903860	473	17	0.721480030771945	0.8275390803479884	-0.1060590495760434	-41.95796335430069
chr11	13034796	13035475	680	15	0.7709835269750827	0.6258605649705058	0.14512296200457686	41.95648551683527
chr7	73525746	73526130	385	13	0.3877947293563297	0.5595121123083856	-0.1717173829520559	-41.95625738979934
chr14	54304499	54305009	511	12	0.7125289087469138	0.8720500267358389	-0.1595211179889251	-41.9526940290649
chr14	96011653	96012360	708	16	0.39180550311241025	0.5456593878405163	-0.15385388472810602	-41.94659781057216
chr10	1664234	1664669	436	15	0.7982666761949411	0.6703068146301696	0.12795986156477146	41.94477555559533
chr1	9387365	9388084	720	12	0.5602177190771157	0.32962992779121425	0.23058779128590146	41.94473060774226
chr22	48273003	48273667	665	13	0.6051544816767662	0.42568577124567414	0.17946871043109208	41.94024287622184
chr7	107035538	107035829	292	12	0.5057016147677442	0.6952979596356919	-0.18959634486794763	-41.935722121105506
chr5	180360600	180360989	390	14	0.06954955311897705	0.1602244936501055	-0.09067494053112844	-41.93494000548286
chr10	18008858	18009445	588	15	0.7658979724956714	0.621358753231418	0.1445392192642534	41.931786087750005
chr17	17149299	17149797	499	13	0.7009116798402037	0.5253981430946616	0.17551353674554215	41.92896073955578
chr3	50111717	50112174	458	15	0.8478980296613385	0.7300092947277642	0.11788873493357432	41.92530778844374
chrX	933721	934419	699	16	0.7239341571173395	0.5456542605936268	0.1782798965237128	41.9235676992207
chr17	74171018	74171538	521	13	0.8729268744425853	0.7220718621949409	0.15085501224764442	41.9234184850303
chr12	47692460	47693186	727	14	0.6161761421987499	0.7849460949336247	-0.16876995273487472	-41.91740389553043
chr11	61752764	61753358	595	16	0.5527961386237868	0.6842667442751686	-0.1314706056513818	-41.907090061728965
chrX	71238213	71238679	467	12	0.7089397327888229	0.9088938128281736	-0.19995408003935067	-41.90562818645671
chr16	41322138	41322598	461	16	0.7304240529561641	0.8881203196865467	-0.15769626673038262	-41.90467908203578
chr17	78148930	78149445	516	14	0.37811621138272555	0.55442708937202	-0.17631087798929446	-41.901603683204485
chr22	43104736	43105298	563	14	0.6699321095352855	0.5051008374119096	0.1648312721233759	41.90056140087744
chr10	48144480	48145073	594	12	0.4955467704484844	0.678000545956237	-0.18245377550775266	-41.89954874109151
chr8	142289618	142290204	587	15	0.5911134442702419	0.43637888119797413	0.1547345630722678	41.89426694538377
chr4	88008793	88009641	849	12	0.631627185190634	0.40547169063394595	0.22615549455668804	41.89343632371434
chr8	9832293	9832951	659	17	0.5733029757653763	0.4380353927433964	0.13526758302197983	41.890268691523836
chr10	132028241	132028799	559	16	0.8289902118953484	0.7185690146852629	0.11042119721008548	41.886961428112336
chr8	143843783	143844208	426	17	0.7546459011748847	0.6442259165485392	0.1104199846263455	41.88281740290119
chr19	34279842	34280370	529	13	0.4638670763610902	0.6490204186819988	-0.18515334232090858	-41.875308682972765
chr5	2121313	2121804	492	15	0.5024416116784752	0.6388725560424368	-0.13643094436396153	-41.87422641589305
chr1	9491851	9492654	804	15	0.5229554081817215	0.7009151155134263	-0.17795970733170485	-41.87294915650002
chr20	65259200	65259771	572	16	0.780897986504528	0.6501622149805084	0.1307357715240196	41.8724173680382
chr7	143241997	143242386	390	15	0.6198814445570295	0.7527900987222663	-0.13290865416523678	-41.86850707273111
chr7	19275324	19275947	624	14	0.22478250395306382	0.11400853040776784	0.11077397354529597	41.86777797105588
chrX	117201482	117201971	490	17	0.3100481061871646	0.20923723276535516	0.10081087342180944	41.865979847886145
chr7	43827201	43828032	832	12	0.7377393570922808	0.52939323613963	0.20834612095265082	41.86540169971654
chr6	168235334	168235880	547	13	0.47629839434185955	0.28672918724886526	0.1895692070929943	41.86252189732857
chr15	6113050	6113624	575	17	0.5779056874770162	0.7424388064266363	-0.16453311894962008	-41.85854800746736
chr11	69165224	69165673	450	16	0.6998572118563401	0.5660835371328128	0.1337736747235273	41.850803871610175
chr12	104584985	104585666	682	15	0.7483566782595948	0.6032976310313501	0.1450590472282447	41.84903072277483
chr12	31809579	31809998	420	12	0.742224242703752	0.9002603225531581	-0.15803607984940615	-41.84452366613109
chr10	133489850	133490556	707	15	0.7234318814236108	0.5705300499205448	0.15290183150306602	41.844237659964755
chr12	708522	709020	499	12	0.3110126511281758	0.5058808073807869	-0.1948681562526111	-41.83582106513781
chr15	78611574	78612384	811	17	0.6377044969301073	0.4992568019073703	0.13844769502273702	41.82519999291495
chr19	51188736	51189132	397	16	0.8714013669634925	0.7758527029365558	0.09554866402693662	41.81956545339962
chr22	40709859	40710702	844	14	0.5393440460209692	0.3776316393668501	0.16171240665411907	41.81840424613499
chr10	13672180	13672755	576	13	0.4828492803041871	0.30404989275015343	0.17879938755403368	41.81774572333219
chr12	47992889	47993641	753	12	0.516982398021853	0.7359121981164868	-0.2189298000946338	-41.817198470916345
chr20	53449190	53449881	692	14	0.2586715368818685	0.4201503051324061	-0.16147876825053759	-41.81698674997853
chr7	97827000	97828523	1524	15	0.4342627029027755	0.6019677922959925	-0.167705089393217	-41.816201059775125
chr5	181360179	181360679	501	15	0.7383950457055547	0.6073383630518271	0.1310566826537276	41.81590910087637
chr16	90696575	90697134	560	16	0.8159758440282802	0.9127522237112987	-0.09677637968301855	-41.808980194853206
chr14	93565774	93566234	461	15	0.32502456133898855	0.45925073194812843	-0.13422617060913988	-41.807567963650804
chr5	94434516	94435416	901	14	0.8377505511458898	0.9575666963863044	-0.11981614524041462	-41.80512232621624
chr15	6274491	6274985	495	14	0.5817884325271272	0.8214082310286753	-0.23961979850154813	-41.80458388858721
chr5	58974197	58975854	1658	14	0.16451290457480783	0.34071243560707787	-0.17619953103227004	-41.80417493284363
chr1	204270493	204271629	1137	13	0.5620655783489162	0.7854813969259075	-0.22341581857699122	-41.80311234186409
chr16	52017632	52018145	514	17	0.6780506827611101	0.7937764721580289	-0.1157257893969188	-41.79930204332993
chr5	675229	675659	431	15	0.525031711063064	0.6637250979452527	-0.13869338688218869	-41.79829196383377
chr11	60902154	60902569	416	14	0.29981564973549696	0.4515750252354912	-0.15175937549999424	-41.798286891630035
chr10	69937676	69938218	543	12	0.44265136814623873	0.6494388432500423	-0.20678747510380358	-41.79611183134886
chr8	6553814	6554236	423	13	0.6335763163707476	0.7921736226211423	-0.1585973062503947	-41.793527139577805
chr1	182332101	182332918	818	11	0.5816713485284208	0.8242460380419925	-0.24257468951357164	-41.78649850133479
chr2	2136920	2138237	1318	15	0.6293496645644675	0.4467180359446142	0.18263162861985333	41.78594455680572
chr10	97296661	97297962	1302	13	0.2645953615011843	0.49900523942564184	-0.23440987792445755	-41.78062574245844
chr7	59065275	59065712	438	15	0.7458327711276724	0.8726411675923332	-0.1268083964646608	-41.77968669032273
chr5	1449979	1450515	537	15	0.8913121885534468	0.784452188639099	0.1068599999143478	41.779260380677485
chr9	147266708	147267298	591	14	0.8809579216970536	0.7525702733568145	0.12838764834023908	41.77669764193818
chr10	96187790	96188970	1181	15	0.7141117212613092	0.5371184388140272	0.17699328244728196	41.77501678496473
chr13	111749225	111749744	520	12	0.38750227344423593	0.5906607170790558	-0.20315844363481983	-41.76830980145128
chr7	29156798	29157969	1172	14	0.5456817420250806	0.33665915370016125	0.20902258832491932	41.76781850722518
chr19	16270277	16270857	581	15	0.3866412531328672	0.545950517346939	-0.15930926421407182	-41.76750398106563
chr22	7855812	7856500	689	13	0.5306684707802394	0.7747662980857916	-0.24409782730555218	-41.76481021483036
chr19	35111807	35112258	452	17	0.812230268384308	0.7115586387996031	0.10067162958470488	41.760568568138915
chr16	75523923	75524544	622	15	0.8665905111572023	0.7448690590385116	0.12172145211869068	41.75720957821977
chr17	1500768	1501454	687	17	0.7220050796668092	0.5889801845432083	0.13302489512360083	41.75528097856647
chr6	165450743	165451125	383	15	0.23574391199440303	0.1292674562078887	0.10647645578651432	41.74667053146468
chr14	97947965	97948389	425	14	0.3059431726922494	0.44919807678676354	-0.14325490409451413	-41.738507526371016
chr2	11135413	11135957	545	12	0.8110309096599275	0.6238007909809248	0.18723011867900274	41.73633920093373
chr8	143393545	143393947	403	15	0.856694528136835	0.746387393211351	0.11030713492548405	41.73619746381546
chr19	51808026	51808497	472	13	0.6292190321519426	0.4533177647535717	0.17590126739837092	41.73285995972283
chr11	130512617	130513178	562	12	0.6535319330349695	0.8212102343251922	-0.16767830129022276	-41.73236595346012
chr1	227247962	227248424	463	15	0.20009865291798545	0.09983622024457248	0.10026243267341298	41.730277798877715
chr17	16948203	16948893	691	16	0.4412699843803629	0.5817886719217442	-0.1405186875413813	-41.722280328083976
chr2	31848781	31849173	393	15	0.5601707177094516	0.6980475870692423	-0.1378768693597907	-41.71837239273069
chr7	6912181	6912724	544	13	0.7522057089238334	0.9142360862343489	-0.1620303773105155	-41.71583545564269
chr1	10329335	10329957	623	14	0.5875955280235404	0.4268352715881655	0.16076025643537495	41.714612118327416
chr16	6675833	6676287	455	14	0.8269771979274693	0.6929226319570971	0.13405456597037213	41.71136898508975
chr9	138694970	138695542	573	15	0.3732988269679507	0.5196699550716257	-0.14637112810367503	-41.710036488361126
chr21	41069009	41069745	737	15	0.8625022811934494	0.7308625202940189	0.13163976089943052	41.7076995916198
chrX	9692063	9692606	544	18	0.3828974362528552	0.4989103365709073	-0.11601290031805206	-41.70587165219959
chrY	2443921	2444311	391	12	0.6805607152245506	0.887266549798757	-0.20670583457420633	-41.69905994703193
chr16	48611610	48611983	374	13	0.7475326037923363	0.556657072284222	0.19087553150811432	41.69857350130669
chr5	2050460	2050962	503	14	0.8847345891610102	0.7632777957023342	0.121456793458676	41.69327627681403
chr19	7175348	7176067	720	13	0.4725211317787987	0.6597544094519077	-0.187233277673109	-41.692916305698326
chr2	1598201	1598621	421	17	0.5529485693638553	0.4366307823653771	0.11631778699847817	41.68223949031595
chr1	9386449	9387219	771	13	0.5200343876402499	0.3188779606079139	0.201156427032336	41.666883587613846
chr16	13866669	13867712	1044	16	0.3852037972103387	0.5574787459347975	-0.1722749487244588	-41.66557943702893
chr16	90973101	90973717	617	14	0.43635833092461207	0.5951126356966802	-0.1587543047720681	-41.659261706955824
chr18	59470224	59470636	413	14	0.3228612744711234	0.19877271721761414	0.12408855725350926	41.65214283269545
chr15	98907276	98907871	596	13	0.5341213363114905	0.7372412184018793	-0.20311988209038878	-41.65152513921626
chr7	58904144	58904479	336	14	0.8706114333935658	0.7081035720679952	0.1625078613255706	41.650819378754974
chr7	34222924	34224280	1357	15	0.7723375405059155	0.6073546013179154	0.1649829391880001	41.65015327810202
chr9	146038326	146038888	563	14	0.7306528819223217	0.8627030195990322	-0.13205013767671048	-41.646432704267724
chr20	62116709	62117487	779	13	0.3869917241190265	0.58454332867432	-0.19755160455529353	-41.64611187192626
chr20	50480130	50480822	693	15	0.640194312728662	0.7788891692564845	-0.13869485652782254	-41.64387541882222
chr11	134619704	134620404	701	14	0.7902651595032841	0.6267325308501572	0.1635326286531269	41.64321784567544
chr3	58437800	58438927	1128	16	0.7120008105186815	0.8445189324298751	-0.1325181219111936	-41.64095987860384
chr19	10032014	10032468	455	14	0.40641349078327743	0.5643522695813934	-0.15793877879811596	-41.63488108989034
chr14	98371482	98371967	486	16	0.6163449674442633	0.7374445555645721	-0.12109958812030885	-41.634091529318994
chr11	104282491	104283318	828	15	0.8792887283941628	0.7456986268465455	0.1335901015476173	41.63396346784224
chr9	149620610	149621051	442	14	0.3964027839902273	0.5515440420193694	-0.15514125802914203	-41.63283995567032
chr6	3647315	3647713	399	12	0.21959119612612532	0.3949922534059943	-0.175401057279869	-41.631863571716785
chr2	241482622	241483031	410	14	0.11317771084808054	0.22680241902583512	-0.11362470817775458	-41.62999176789923
chr18	14909874	14910269	396	15	0.1544933698974504	0.07741288916917483	0.07708048072827559	41.62825277359288
chr11	1355206	1355793	588	13	0.7543236505986437	0.5811081432400549	0.17321550735858882	41.61488640888662
chr20	64107560	64108004	445	15	0.7005691013229004	0.5678861921779548	0.13268290914494563	41.610494744018126
chr3	75263082	75263427	346	10	0.3642647559880601	0.6015867204695439	-0.2373219644814838	-41.605730316529716
chr7	1613566	1614200	635	13	0.8464381110748702	0.6845384123770493	0.16189969869782095	41.60253388283871
chr22	37222088	37223111	1024	14	0.7431644296407363	0.5495591604996288	0.19360526914110743	41.59899775325286
chr1	234106934	234107505	572	14	0.38771847568982315	0.5484981557748723	-0.16077968008504911	-41.59844219194284
chr12	130165363	130166404	1042	17	0.7703452112780783	0.635048837990554	0.1352963732875243	41.59718461901351
chr4	143557378	143558030	653	12	0.09837810643404808	0.25406884160208243	-0.15569073516803433	-41.596687921575644
chrY	12394745	12395263	519	14	0.5522486155873212	0.8127517307873122	-0.26050311519999103	-41.5917639811935
chrX	29896891	29897580	690	13	0.5764768323293401	0.37242035956848835	0.20405647276085176	41.58259513387405
chr4	27963912	27964674	763	16	0.8154655518649081	0.9123083315503535	-0.09684277968544541	-41.58110021460421
chr1	109044472	109045758	1287	13	0.3705902798855662	0.5731256190648694	-0.20253533917930316	-41.55878825622685
chr17	9237436	9238247	812	16	0.6986974742047509	0.5406430915251522	0.1580543826795987	41.55852496634527
chr12	121858128	121858876	749	15	0.4281423312586393	0.5697135724933978	-0.1415712412347585	-41.55659877850472
chr4	97485287	97485637	351	15	0.8963150659752522	0.8105944014404369	0.0857206645348153	41.55289147081629
chr22	18691189	18691611	423	12	0.8078328147382885	0.6220732322404775	0.185759582497811	41.55086074412709
chr9	140796167	140796667	501	17	0.6440560154679853	0.769330939515416	-0.12527492404743068	-41.5486786383057
chr3	144203100	144203626	527	16	0.81608622199698	0.702277572892684	0.113808649104296	41.54179938574606
chr5	173866633	173867088	456	15	0.2922554614567182	0.18391753750576273	0.10833792395095548	41.53812218634014
chr14	15760773	15761250	478	17	0.7679453629859624	0.8620219798579677	-0.0940766168720053	-41.52599310875475
chr10	49396560	49397395	836	12	0.3159519932209082	0.5437127474428002	-0.22776075422189196	-41.52492181878728
chr9	108197585	108198074	490	15	0.4011003991644619	0.5544621513703338	-0.15336175220587195	-41.52372195068099
chr1	2580929	2581355	427	15	0.5337453864355715	0.6725131333331665	-0.13876774689759508	-41.523684763958414
chr7	4964478	4965303	826	16	0.7445116318292829	0.8676521987869937	-0.1231405669577108	-41.51524053928358
chr10	3096491	3097364	874	16	0.6607840291924734	0.5082054672765346	0.15257856191593877	41.506660674063646
chr7	76706633	76707161	529	17	0.6149708489863923	0.4806519042898488	0.13431894469654354	41.504214355245495
chrY	19941133	19941572	440	13	0.5647831075277282	0.2765022139369835	0.2882808935907447	41.503044169854164
chr14	95108054	95108534	481	17	0.7316724957611535	0.6118929248486422	0.11977957091251124	41.499367207829344
chr14	34538669	34539091	423	15	0.8186997338541965	0.9162632000908082	-0.09756346623661172	-41.49840511945871
chr2	130015557	130016024	468	16	0.7789548510075532	0.6619649613234759	0.11698988968407731	41.4953322430355
chr21	35984484	35985499	1016	14	0.641917862947053	0.8228578093792434	-0.18093994643219036	-41.49267820193299
chr11	45567590	45568398	809	15	0.5250160768214593	0.36152258161903306	0.1634934952024263	41.490263336824185
chr4	39967970	39968729	760	14	0.6620826975406364	0.8120380463010582	-0.14995534876042182	-41.48928172802971
chr17	78967929	78968670	742	12	0.5349517577830627	0.7545083605138769	-0.21955660273081423	-41.48641932309076
chr8	56386882	56387536	655	11	0.2346153736054593	0.46189673110076535	-0.22728135749530604	-41.48239820752371
chr19	1404709	1405238	530	17	0.7045500176942712	0.5832170282258129	0.12133298946845827	41.48043713935216
chr4	76482934	76483735	802	11	0.21917046780103125	0.46463006283910047	-0.24545959503806922	-41.473296315501
chr1	25167764	25168268	505	15	0.8582889458994516	0.719329736193943	0.13895920970550857	41.460462412010486
chr6	159684754	159685196	443	14	0.5808314159193709	0.7444705998816104	-0.16363918396223942	-41.45001127109912
chr13	84449575	84449887	313	12	0.8995001239877422	0.7751068429303976	0.1243932810573446	41.44336089366379
chr16	18194288	18194559	272	13	0.831309190244167	0.9356261705026482	-0.10431698025848113	-41.439789512086605
chr11	73325593	73326755	1163	16	0.6890709653896613	0.5216433263282072	0.16742763906145408	41.43914750645237
chr1	191098167	191098662	496	14	0.919299249550636	0.824157447207315	0.09514180234332104	41.433072415986494
chr4	176864062	176864575	514	16	0.4688248204937538	0.34428641884989564	0.12453840164385815	41.41911997924772
chr15	64673013	64673444	432	15	0.20309675534531757	0.3236772776482437	-0.12058052230292615	-41.41046224999744
chr6	40305496	40305996	501	13	0.30580135797616453	0.16319451255404221	0.14260684542212232	41.40690978101966
chr6	16053275	16053604	330	13	0.846866945694423	0.7229539312828633	0.12391301441155966	41.40600374194996
chr2	130686078	130686437	360	17	0.28602775067169306	0.19780209106013502	0.08822565961155804	41.39824863660945
chr17	30454594	30455510	917	15	0.7125715166949345	0.8489113320358425	-0.136339815340908	-41.39402653789958
chr6	159244877	159245766	890	12	0.37568859740049565	0.6128463272549289	-0.23715772985443329	-41.39401947091846
chr16	50866490	50866820	331	13	0.8840797729484142	0.6261113904754071	0.25796838247300713	41.3939100419431
chr2	232839171	232839632	462	15	0.14541073112495506	0.2477256156563094	-0.10231488453135434	-41.392586858558154
chr16	30096315	30096816	502	12	0.6052731079192983	0.4149290788211455	0.19034402909815284	41.392090487714604
chr1	128803353	128803655	303	14	0.8148912249368119	0.5961034871732104	0.2187877377636015	41.39206080649666
chr1	2926140	2926542	403	15	0.8240458912473317	0.7038732815741034	0.12017260967322829	41.38862193511661
chr19	17861702	17862117	416	15	0.7198859833297628	0.5934397892616791	0.12644619406808377	41.38532307593305
chr10	122435872	122436490	619	13	0.4867395905454437	0.6720324745695564	-0.1852928840241127	-41.38229331530432
chr19	39925784	39926295	512	11	0.39472357078693804	0.6122783015659795	-0.21755473077904147	-41.38152129344089
chr1	182311724	182312196	473	16	0.3258646204779029	0.21683534103760763	0.10902927944029525	41.37947234801743
chr10	98058568	98059502	935	14	0.8725058202431468	0.7311904019129716	0.14131541833017525	41.37550587366787
chr1	862581	863125	545	15	0.739351133265697	0.5776627690225363	0.1616883642431607	41.372317523823206
chr7	44481113	44481590	478	13	0.8086420742714547	0.6425789582496807	0.16606311602177404	41.37089723994064
chr10	98056973	98058030	1058	15	0.8505979139878065	0.7005397752362047	0.1500581387516018	41.361359736982024
chr2	627547	627992	446	17	0.8039197413675513	0.7039674066025879	0.09995233476496335	41.35342265035249
chr20	52164791	52165147	357	10	0.5646269656387904	0.3174065181067534	0.24722044753203704	41.35337618341454
chr7	65991671	65992097	427	16	0.9365759748257454	0.86252249464527	0.07405348018047542	41.35034466288679
chr1	54680624	54681235	612	17	0.1798137232315717	0.28008177476224794	-0.10026805153067625	-41.34977233519707
chr9	142672100	142672751	652	17	0.30200804209719884	0.4257625752148631	-0.12375453311766427	-41.3478309619454
chr3	148910985	148911979	995	14	0.6671568252672885	0.4894221180413663	0.17773470722592216	41.3422215422104
chr16	50257187	50257644	458	14	0.8361531651316793	0.6717028522198537	0.16445031291182555	41.33850527019432
chr4	7208731	7209504	774	16	0.7363870676041347	0.8600407377377277	-0.12365367013359296	-41.33700246012042
chr1	206667646	206668409	764	13	0.5484761921886608	0.7402722102945473	-0.19179601810588642	-41.3352341728114
chr8	91486171	91486712	542	13	0.7035053946481459	0.8476874695961216	-0.14418207494797575	-41.33466702314381
chr15	35947261	35947917	657	15	0.9236844167866153	0.8245372930570891	0.09914712372952617	41.33359937105302
chr19	2067054	2067569	516	15	0.49318584063145676	0.35971566383475634	0.13347017679670042	41.33310261121211
chr17	75052148	75052555	408	15	0.5139104388318331	0.3776370426824573	0.13627339614937578	41.320854897288825
chr2	11136349	11136862	514	17	0.9070790571069238	0.8232904974243843	0.08378855968253951	41.31587339412214
chr16	21441689	21442028	340	9	0.7644686769449713	0.32762915688494815	0.4368395200600232	41.31437607835355
chr1	4199822	4200374	553	14	0.5470633913107193	0.7122292977723265	-0.16516590646160711	-41.311749891812816
chr9	35811534	35812030	497	16	0.31308096911448186	0.20383858632519714	0.10924238278928472	41.310127856624135
chr16	49049752	49050330	579	18	0.7227087920168416	0.8342713800922039	-0.11156258807536235	-41.30883592921528
chr1	174824905	174825855	951	12	0.6777276146025206	0.44594458761181505	0.23178302699070558	41.308132810899025
chr15	66752640	66753099	460	17	0.8030440650569376	0.7067244862084974	0.09631957884844022	41.29787815591238
chr7	64773892	64774294	403	13	0.5646884534229865	0.7449002618817983	-0.1802118084588118	-41.29440788534543
chr11	1426953	1427580	628	14	0.844695015610099	0.710038582654858	0.134656432955241	41.29366248113588
chr13	112268759	112269254	496	15	0.7439045733184362	0.6061062390177167	0.13779833430071953	41.29141301176473
chrY	1241428	1242002	575	15	0.9244735234394488	0.7987031695153107	0.12577035392413805	41.281482771617
chr5	1004730	1005150	421	18	0.8564224924725551	0.7678106718420049	0.08861182063055018	41.27675896919789
chr10	125504578	125505097	520	15	0.7208424608321505	0.8344107398311458	-0.11356827899899524	-41.27675695635305
chr15	72068391	72069213	823	18	0.6632026444592831	0.5391089639686911	0.124093680490592	41.276647957034584
chrX	128249996	128250365	370	15	0.2916541456382903	0.4333704876674567	-0.14171634202916644	-41.27635470660303
chr3	161445929	161446489	561	14	0.42587507506416694	0.2711737017404237	0.15470137332374323	41.27550786490671
chr1	209105373	209105740	368	15	0.7845286632345734	0.8888392135434693	-0.10431055030889591	-41.272160184629854
chr16	95421817	95422394	578	14	0.5474696992233667	0.7120489496113855	-0.1645792503880188	-41.26634080112906
chr17	6054300	6054773	474	12	0.48442890511072734	0.28834789656706106	0.19608100854366628	41.26535432530497
chr19	17270268	17270850	583	15	0.18351920443695413	0.08743231786277937	0.09608688657417476	41.26194575894949
chr16	24983366	24983650	285	12	0.8862550997147319	0.7465481495647204	0.13970695015001156	41.25935681533609
chr8	707829	708293	465	16	0.8406355296878605	0.9182881633206534	-0.07765263363279296	-41.252776098035895
chr1	37984685	37985244	560	11	0.5971066188668042	0.8091896374740952	-0.21208301860729106	-41.25120248047068
chr6	215813	216262	450	14	0.3164482058052087	0.47593263655065693	-0.1594844307454482	-41.25029631747623
chr16	30487402	30487878	477	14	0.7544393836109033	0.9066375655524355	-0.15219818194153212	-41.24975809691348
chr9	149285407	149285731	325	19	0.5074321070245011	0.5937430524699133	-0.08631094544541218	-41.24830391899793
chr14	13339681	13340086	406	16	0.6554383827472297	0.8156263373774977	-0.16018795463026803	-41.24701191222185
chr8	144375548	144376034	487	14	0.8253262606993974	0.6821733746210628	0.14315288607833465	41.24672684423439
chr17	39126954	39127738	785	16	0.898301254230155	0.7929168352473083	0.10538441898284678	41.24319238118089
chr9	138242576	138243184	609	16	0.7382797414794068	0.8564795661390138	-0.11819982465960699	-41.24217598384024
chr17	397355	397956	602	13	0.727494675856411	0.8655194162671324	-0.13802474041072132	-41.23789135287098
chr9	142341577	142342088	512	13	0.7471247600416739	0.5886946931565173	0.1584300668851566	41.23577565834514
chr8	82787617	82788347	731	14	0.8066646445459132	0.9236579068449484	-0.11699326229903517	-41.23169136730164
chr20	64685519	64686147	629	16	0.40389603425824877	0.5525452165411685	-0.14864918228291973	-41.23114441698224
chr14	78198842	78199277	436	15	0.6579379319953715	0.7926441430693829	-0.13470621107401137	-41.22188079656192
chr9	32923000	32923756	757	17	0.7695569657547922	0.8717898146468337	-0.10223284889204154	-41.22046527431597
chr6	11189238	11189442	205	8	0.26900139933877243	0.5738712690068928	-0.30486986966812035	-41.220316028380395
chr17	22972468	22973108	641	13	0.5204151700156139	0.34296129635764705	0.17745387365796683	41.21620379609121
chr5	18115117	18115568	452	14	0.8434212108760365	0.719770676583285	0.12365053429275152	41.21608892894708
chr5	176229395	176230099	705	13	0.7921070515984958	0.6167730182485099	0.17533403334998587	41.21550705194913
chr13	96391666	96392136	471	12	0.8303828190541671	0.6647759891957706	0.16560682985839648	41.21346807367912
chr9	78139803	78140315	513	13	0.6027139508866151	0.7738575507849806	-0.17114359989836558	-41.210138811297284
chr14	95733040	95733561	522	17	0.26429267546035595	0.37966100503106054	-0.11536832957070459	-41.20224771766729
chr7	47519416	47519971	556	15	0.5415925712114416	0.6954292685900643	-0.1538366973786227	-41.1964781311961
chr10	87165291	87166239	949	16	0.41357805376969425	0.5729230752438345	-0.1593450214741402	-41.194497809306924
chr12	124501513	124502590	1078	15	0.6087864526713136	0.41578494426941015	0.19300150840190344	41.19211936648035
chr5	14126599	14128081	1483	15	0.539927661257531	0.34538984562961017	0.19453781562792083	41.19168560265623
chr20	65250196	65250865	670	13	0.627689968348143	0.42347270430069694	0.204217264047446	41.18871077179187
chr4	4133965	4134397	433	12	0.5913158241648807	0.7808392836159956	-0.18952345945111493	-41.188433194822295
chr7	6600925	6601615	691	14	0.8062019559723719	0.6372147034599087	0.16898725251246316	41.18455272389252
chr9	81123281	81123543	263	9	0.7999067594362694	0.5360230146095388	0.2638837448267306	41.18118137993919
chr17	39520434	39520950	517	14	0.26577853423711245	0.14286867327850167	0.12290986095861078	41.16972797257328
chr7	136650623	136651228	606	12	0.1625275240688552	0.34798602225720476	-0.18545849818834956	-41.16962427968585
chr14	98933895	98934224	330	15	0.3046949361989652	0.4453935097017457	-0.14069857350278048	-41.16890841976042
chr2	139117083	139117514	432	13	0.795468036746391	0.9122485458004014	-0.11678050905401038	-41.166879031936354
chr13	24959050	24959597	548	12	0.6325214478740087	0.8086409636044003	-0.17611951573039164	-41.1653214691549
chr16	48553342	48554027	686	13	0.6691467547906744	0.904094283881063	-0.23494752909038863	-41.16209977479831
chr11	133697755	133698232	478	11	0.43769677770100046	0.6599718409565597	-0.22227506325555924	-41.16149187312696
chr14	59993663	59994508	846	17	0.5969761213864513	0.7304421420690357	-0.1334660206825844	-41.157276446628345
chr18	10505807	10506452	646	13	0.28296358897133306	0.45143206710778483	-0.16846847813645177	-41.157231932447694
chr20	15010176	15011995	1820	17	0.8614511517082742	0.7211516294864553	0.14029952222181896	41.143791380788905
chr17	64289638	64290511	874	14	0.7925059465284046	0.6250504575785072	0.16745548894989737	41.1435316603869
chr9	106079334	106079826	493	17	0.7333497290202202	0.6217995558195891	0.1115501732006311	41.13471545210958
chr1	213722718	213723023	306	8	0.8779476469966921	0.593835039719075	0.2841126072776171	41.132597601679294
chr16	93197625	93198113	489	13	0.4682804936900069	0.6336976016173693	-0.16541710792736242	-41.128867822359126
chr22	43372809	43373402	594	11	0.7413683853322908	0.5308989529725405	0.21046943235975024	41.12117073165039
chr4	179282745	179283550	806	14	0.35555046803016555	0.19535994931675824	0.1601905187134073	41.11590181451972
chr6	61522322	61522893	572	12	0.8101662207285479	0.6286894944335508	0.18147672629499711	41.11579855513685
chr18	62171572	62171987	416	14	0.7661730782815227	0.8794532639481041	-0.11328018566658138	-41.11357893293272
chr11	61540293	61541014	722	17	0.608890613205382	0.4760633420329502	0.13282727117243176	41.1090753239971
chr1	106954990	106955269	280	14	0.7702287935405511	0.8759497304795941	-0.10572093693904305	-41.104635864178434
chr2	43106074	43106384	311	15	0.07013889361614958	0.13103640295924468	-0.060897509343095096	-41.101727216224646
chr1	32125176	32125906	731	15	0.8680589704934366	0.7380145712802852	0.13004439921315136	41.09962543325208
chr1	17486055	17486674	620	12	0.44353531245619965	0.2521798666001788	0.19135544585602082	41.0941126575772
chr14	93775857	93776595	739	16	0.7905894017890664	0.6645930476015851	0.12599635418748134	41.09342966381798
chr17	1002466	1003194	729	13	0.7780764800257545	0.5909839676942963	0.18709251233145818	41.092897234906694
chr17	81259708	81260428	721	15	0.9218084392846615	0.811906410469671	0.10990202881499045	41.09288875598041
chr12	66876271	66877411	1141	14	0.6398918349791693	0.8166694724699642	-0.1767776374907949	-41.0916379932616
chr16	29472080	29472527	448	12	0.6901670160865041	0.8402232803340791	-0.150056264247575	-41.08545252598223
chr13	113229980	113230410	431	16	0.7565876876802518	0.8495223878830559	-0.09293470020280414	-41.085373319066335
chr12	122840674	122841147	474	15	0.2566579685372901	0.3801895233432363	-0.12353155480594619	-41.08333407516257
chr14	84824158	84824810	653	16	0.34556646662926915	0.475717865367255	-0.13015139873798587	-41.07656698213761
chr12	132256969	132257345	377	16	0.15041644866531872	0.23959128264710033	-0.08917483398178161	-41.070118954935374
chr5	23615084	23615439	356	15	0.8593068012533279	0.7651880449516896	0.09411875630163835	41.06906061622093
chr8	102587179	102587963	785	16	0.7543688509821805	0.8728471067727133	-0.11847825579053273	-41.06245954374111
chr22	42811988	42812426	439	16	0.21505581425700726	0.33630974921534307	-0.12125393495833581	-41.06245164810069
chr1	237315948	237316494	547	16	0.9507975291162282	0.8837620114896392	0.06703551762658899	41.06222631542677
chr11	133975851	133976802	952	14	0.6707553732903515	0.4650375812434234	0.20571779204692808	41.05761224807429
chr9	103881875	103883213	1339	14	0.7975351453204158	0.6374619306730918	0.16007321464732405	41.05367633422886
chr9	145347612	145348155	544	15	0.14735443441089416	0.2553746029077831	-0.10802016849688892	-41.0510740248707
chr5	140112097	140112599	503	15	0.48956846681573313	0.649707943275361	-0.16013947645962784	-41.051049786093635
chr5	78439565	78440156	592	17	0.25287293492641577	0.15718153865077292	0.09569139627564285	41.049250076820485
chr22	50762622	50763023	402	15	0.6947665711447973	0.8089120907420465	-0.11414551959724917	-41.04917707708446
chr17	64157444	64159589	2146	12	0.8201411475282114	0.575566669330548	0.24457447819766343	41.047434781111704
chr6	33408808	33409389	582	12	0.6684126480034451	0.8516575668628651	-0.18324491885941996	-41.04447717846097
chr15	66400171	66400639	469	17	0.45419098744699693	0.3390155744342436	0.1151754130127533	41.04258841580844
chr16	5116035	5116678	644	15	0.8684867321830408	0.7440158586077096	0.12447087357533126	41.03639597210941
chr10	133240358	133240979	622	13	0.5243082691967108	0.3296867459365649	0.19462152326014592	41.03224093811981
chr1	142285096	142285426	331	16	0.2026133551989679	0.12191341648051233	0.08069993871845556	41.02942114859361
chr7	5468928	5469384	457	14	0.594557156181165	0.7348970901873425	-0.1403399340061775	-41.02558158054737
chr2	1573408	1573952	545	17	0.8355773555545528	0.9103151019188019	-0.07473774636424912	-41.02459407168297
chr1	2976501	2976943	443	17	0.404290867839489	0.5314769577543579	-0.1271860899148689	-41.02220774892211
chr19	7325866	7326463	598	13	0.3148031700112278	0.5096135417759184	-0.19481037176469063	-41.02205521029639
chr1	129072825	129073209	385	13	0.6941354738916033	0.8735249466667141	-0.17938947277511075	-41.016638850051365
chr7	47738913	47739456	544	14	0.4466614696311204	0.30168734961946503	0.14497412001165538	41.01497586658019
chr22	16927904	16928410	507	16	0.683110179546031	0.7880446416931947	-0.10493446214716362	-41.012401963797885
chr11	104260832	104262560	1729	14	0.6696676186578779	0.4570979067908546	0.21256971186702334	41.01015467551274
chr20	59615422	59615912	491	13	0.49864689333984524	0.67165720550763	-0.17301031216778473	-41.005306380003354
chr15	77096483	77097556	1074	15	0.8098850415350088	0.6464265796696687	0.1634584618653402	40.999191918110796
chr4	154537994	154538480	487	14	0.4836407730586572	0.6345316353926529	-0.15089086233399568	-40.99659966144968
chrX	151379683	151380096	414	16	0.8583175400039401	0.7509617532620073	0.1073557867419328	40.99523918695265
chr22	47143342	47143957	616	16	0.6549158187111184	0.7834179090940575	-0.12850209038293914	-40.984982693514894
chr1	43416997	43417444	448	13	0.6520993577811887	0.47053478976757523	0.18156456801361343	40.98084889561285
chr10	3504093	3504880	788	13	0.29912337615807316	0.47900930693255694	-0.17988593077448378	-40.97893940978769
chr4	132119214	132119579	366	14	0.5712984860484334	0.7290818860369556	-0.1577833999885222	-40.97116862511882
chr16	48951492	48951930	439	15	0.6267155939724512	0.7974650852741185	-0.17074949130166728	-40.96707863201333
chr7	69327077	69327643	567	15	0.3092095758723588	0.46146419180113335	-0.15225461592877454	-40.96517154676009
chr17	80353165	80353976	812	17	0.7386508937122559	0.6053335826568418	0.1333173110554141	40.963465156240346
chr7	102723093	102723652	560	14	0.42254269021305385	0.2636451440162501	0.15889754619680374	40.95865902981989
chr4	3315374	3315997	624	15	0.5981519303700372	0.7431215608496864	-0.14496963047964917	-40.95287944449311
chr2	24832517	24833532	1016	16	0.9120642340955234	0.8017296357048113	0.11033459839071214	40.95161147423031
chr16	48821606	48821985	380	15	0.7981576548903337	0.6149473414985709	0.18321031339176286	40.94811418051971
chr7	67892583	67893528	946	13	0.4180322426549223	0.6370379560793616	-0.21900571342443936	-40.94556383877595
chr22	45714648	45715428	781	13	0.43513811009068576	0.6280104516933717	-0.1928723416026859	-40.9442755085367
chrX	13398306	13399030	725	14	0.14092252246301754	0.2925829689110324	-0.15166044644801488	-40.941981624580976
chr20	26924360	26924883	524	11	0.4722309682622968	0.7320688965445278	-0.25983792828223096	-40.93671648236636
chr7	2395873	2396442	570	16	0.7875884013671481	0.6633581397223667	0.12423026164478146	40.93041138731991
chr21	44021683	44022431	749	8	0.4268045896636457	0.7560521888070276	-0.3292475991433819	-40.92898293752257
chr7	3196785	3197730	946	13	0.7201831269556083	0.5078940215043437	0.21228910545126456	40.917370592577996
chr3	51993933	51994686	754	15	0.5609726179122208	0.7096370952306215	-0.1486644773184007	-40.91480752596869
chr22	49086875	49087616	742	14	0.3130231455466876	0.4857480629749285	-0.17272491742824092	-40.91450933990695
chr11	69001808	69002372	565	15	0.7757339278455382	0.8898088470350484	-0.11407491918951018	-40.91429731098372
chr19	48265865	48266326	462	11	0.8062008758835691	0.6173048910652257	0.18889598481834347	40.906369249500166
chr17	39312258	39312717	460	12	0.41701524715383914	0.6121408716143023	-0.19512562446046317	-40.90292066241372
chr7	1678629	1679072	444	13	0.7173290901187853	0.8479205955116954	-0.1305915053929101	-40.89498818873108
chr19	21858873	21859248	376	15	0.7917105561267734	0.9037744091583853	-0.11206385303161182	-40.892496665204995
chr8	12812314	12812658	345	12	0.6513900464014308	0.906713961640237	-0.25532391523880615	-40.8863525799475
chr11	68417635	68418287	653	16	0.8811612634610946	0.7834632407573427	0.09769802270375183	40.88220930449275
chr7	152179854	152180371	518	12	0.726854306946041	0.8852135069582446	-0.1583592000122036	-40.879792235150745
chr8	4894230	4894633	404	12	0.23837580369460493	0.41457344263887924	-0.17619763894427432	-40.87838425587228
chr19	13138759	13139309	551	13	0.0640987700148958	0.15981480955187452	-0.09571603953697871	-40.87741326491708
chr19	25705114	25705752	639	16	0.8206903099999447	0.671403797770048	0.14928651222989675	40.87617426003705
chr11	63538435	63538865	431	11	0.4059622602727123	0.6355371711106346	-0.22957491083792225	-40.87156268057193
chr1	236486103	236486578	476	15	0.867861335167966	0.76647000347078	0.10139133169718606	40.86855483796941
chrX	7290778	7291582	805	14	0.7716548941945248	0.9030873243695929	-0.13143243017506812	-40.86509364772957
chr3	130435097	130436007	911	16	0.7631730600311639	0.6161875089183125	0.1469855511128514	40.86123829182786
chr9	137222203	137223064	862	13	0.864362947669996	0.6938682985554376	0.17049464911455836	40.860140272350414
chr12	27669402	27669813	412	17	0.6810470135133914	0.7874279386234435	-0.10638092511005215	-40.85679066802506
chr8	2208368	2208751	384	14	0.5802503750108472	0.41711504758873885	0.16313532742210834	40.8528842758266
chr6	167054152	167054558	407	11	0.8381385056117514	0.6654796143038156	0.17265889130793577	40.84942871065632
chr19	48352172	48352667	496	12	0.616583146436401	0.7819025487942748	-0.1653194023578738	-40.84711062648306
chr9	138855776	138856193	418	15	0.5704109877274791	0.6939010035941703	-0.12349001586669117	-40.840580071788764
chr22	43045855	43046346	492	16	0.8685328394760198	0.939135662090405	-0.07060282261438522	-40.83970624412487
chr22	45470767	45471585	819	13	0.8401412856660304	0.6607504726553444	0.17939081301068605	40.83842710931854
chr3	50400342	50400749	408	14	0.44468328741389596	0.5980225060784243	-0.15333921866452838	-40.827348180558836
chr12	53278464	53278949	486	11	0.74341927415849	0.9045555124344937	-0.16113623827600376	-40.82002441468643
chr14	6600844	6601255	412	16	0.7529731209491649	0.6285073491678675	0.12446577178129736	40.813062205634665
chr16	51182820	51183255	436	16	0.7514675688492684	0.8689816546758654	-0.11751408582659706	-40.81057352290002
chr1	1738516	1738958	443	14	0.4035174195335215	0.5533108941549462	-0.14979347462142467	-40.796843313137785
chr10	14102866	14103475	610	14	0.7095360336340147	0.5506704051189307	0.158865628515084	40.79494444925374
chr16	4697138	4697537	400	12	0.7801531469660548	0.6164544168681456	0.16369873009790914	40.79255995903369
chr16	91513839	91514359	521	16	0.7052968145208378	0.5819707779532325	0.12332603656760532	40.788576228169134
chr4	185708834	185709742	909	13	0.3975427560549901	0.5849516645334581	-0.18740890847846803	-40.78522525311438
chr10	42650277	42650715	439	15	0.7381611258371422	0.8930014408894628	-0.15484031505232054	-40.77639573041237
chr10	98647682	98648268	587	15	0.8925467705036844	0.7780418083525688	0.11450496215111561	40.770374180316026
chr3	52081300	52082199	900	13	0.32087440335606165	0.5163023012589962	-0.19542789790293458	-40.7701682784419
chr17	29346938	29347346	409	14	0.09880101604183067	0.20215967507518454	-0.10335865903335387	-40.76674096355386
chr22	49691418	49692346	929	14	0.5044433441752717	0.6878345326205284	-0.1833911884452567	-40.76623783731543
chr11	69514421	69514787	367	13	0.1126719546043014	0.22991581011805803	-0.11724385551375663	-40.76410764421032
chr15	67142003	67142793	791	14	0.6795153437186656	0.8340903157273185	-0.1545749720086529	-40.76314210748636
chr22	31808988	31809372	385	15	0.18025094018976337	0.09570575432334445	0.08454518586641892	40.760965396609606
chrX	47637148	47638072	925	13	0.5433250679457264	0.7554477329312597	-0.21212266498553323	-40.75943420680834
chr15	75441817	75442506	690	12	0.15350008170314214	0.3274460348391231	-0.17394595313598096	-40.757829205258865
chr17	80255503	80255978	476	14	0.8339003721758929	0.6994839575149044	0.13441641466098841	40.752562213619235
chr16	96204010	96204766	757	15	0.7755094554179385	0.8882276517237757	-0.11271819630583724	-40.74899827212999
chr14	99361089	99361501	413	14	0.750212438526821	0.6014312844507832	0.14878115407603776	40.74559485033785
chr6	66455211	66455583	373	14	0.9457813457683772	0.8637142847739758	0.08206706099440142	40.744910671367066
chr4	1750378	1750835	458	15	0.6504045077010329	0.5060176241037958	0.14438688359723706	40.743510838419965
chr19	42712386	42712824	439	15	0.3323765624616373	0.4730872963174153	-0.14071073385577798	-40.740670717585445
chr2	183337794	183338179	386	14	0.9252043024894688	0.8278782963404436	0.0973260061490252	40.740321324610775
chr2	3944844	3946175	1332	15	0.8240316085149683	0.66160956564348	0.16242204287148831	40.733356036259785
chr19	37823545	37824060	516	16	0.7682158429087576	0.6480913975085754	0.12012444540018219	40.73030220895
chr12	124350874	124351350	477	15	0.37797312099009417	0.5202946757270596	-0.1423215547369654	-40.729251560339144
chr17	19134	19849	716	14	0.4740591663868192	0.6912435524134426	-0.21718438602662338	-40.722935553343206
chr10	48647401	48648055	655	13	0.8435771092247957	0.6715505807855048	0.1720265284392909	40.72063886768056
chr16	87718924	87719715	792	16	0.7062247488320874	0.5585882241263592	0.1476365247057282	40.71670400032415
chr7	73510917	73511781	865	12	0.7093570451938565	0.489351411899965	0.22000563329389144	40.71111589619118
chr17	221674	222159	486	13	0.5626422998854025	0.7222516426580579	-0.15960934277265537	-40.70941357659309
chr5	173483279	173483829	551	15	0.5809080859322866	0.43335272290625365	0.14755536302603295	40.705084113000375
chr6	165115460	165116074	615	15	0.726169289881254	0.581977518186081	0.14419177169517294	40.703953487893095
chr6	21266043	21266630	588	15	0.824020711471584	0.6987547422082149	0.12526596926336908	40.70339188909703
chr1	33871737	33872711	975	16	0.7468982392926702	0.8457406579952712	-0.09884241870260102	-40.6894200952958
chr12	84133481	84133913	433	14	0.8371170292282628	0.9336286452011004	-0.09651161597283764	-40.689270145421965
chr8	144476287	144476759	473	14	0.7856668520172974	0.8961992710859763	-0.11053241906867894	-40.68834026552112
chr1	116610465	116610781	317	12	0.8453510846434432	0.9412861017270737	-0.0959350170836305	-40.68722717957699
chr22	7872002	7872304	303	14	0.7746000918791833	0.8833177790927249	-0.10871768721354158	-40.68613506868596
chr2	217690052	217690855	804	16	0.7952206836832101	0.8970123808310418	-0.10179169714783176	-40.68337607967521
chr4	1825967	1826540	574	16	0.5348837984826359	0.6693835198406888	-0.13449972135805288	-40.68256249089504
chr19	43012825	43013198	374	14	0.2412924003867235	0.3708325202456848	-0.1295401198589613	-40.67629742985064
chr15	52825126	52825504	379	14	0.8897288780875241	0.7891003079891451	0.100628570098379	40.66576228021953
chr5	179917672	179917960	289	13	0.6855003963110141	0.5253659539292604	0.16013444238175367	40.662032075231785
chr7	152295340	152295802	463	15	0.7331149907991626	0.6011531376209929	0.13196185317816977	40.65777891812145
chr19	17236603	17236993	391	15	0.8319196200303863	0.9148447543914395	-0.0829251343610532	-40.65682465160659
chr2	189664840	189665482	643	12	0.8751791536523937	0.7048165936020416	0.1703625600503521	40.653158356465866
chr22	48384598	48385296	699	14	0.7585333355496425	0.6026316093622011	0.15590172618744147	40.649097758858844
chr3	188802072	188802565	494	13	0.7824143836601711	0.908052878622078	-0.12563849496190682	-40.647239661005216
chr16	625621	626139	519	13	0.6372830392043117	0.46003345743580765	0.17724958176850408	40.6408143761848
chr5	140199148	140199636	489	13	0.20530823037023072	0.3783458719082453	-0.1730376415380146	-40.63838075392467
chr11	523645	524015	371	16	0.7512385261420893	0.6406815533970429	0.11055697274504639	40.62738746956902
chr3	113689683	113690118	436	12	0.892673742475877	0.745774125779533	0.1468996166963441	40.62564421916094
chr11	129037754	129038108	355	11	0.9374170131480803	0.7988703327801271	0.13854668036795326	40.62308315086521
chr1	29383455	29384089	635	14	0.8844360080786349	0.7466084014585355	0.1378276066200994	40.62082663818565
chr11	127748408	127749323	916	14	0.8177548745674706	0.6485269148672967	0.1692279597001739	40.62069183698543
chr9	100129314	100130556	1243	16	0.6318246250695023	0.7680224405987298	-0.1361978155292275	-40.61911363284255
chr17	80377967	80378606	640	13	0.43132821819167694	0.2341614842408872	0.19716673395078974	40.61761831770336
chr18	15915745	15916242	498	13	0.6894200075366657	0.8554074632309958	-0.16598745569433015	-40.61516879135284
chr7	450605	451067	463	16	0.8122901605313583	0.8929182178813481	-0.08062805734998979	-40.614456748570774
chr1	137109970	137110198	229	11	0.43857226950988676	0.8237179418611755	-0.38514567235128877	-40.61413001715531
chr7	108284820	108285291	472	11	0.929270681770879	0.774211472234394	0.155059209536485	40.611360139653456
chr3	187492189	187492879	691	14	0.7382779965078794	0.8687937583526735	-0.13051576184479408	-40.605686595898376
chr17	1480441	1480795	355	17	0.8088395146157578	0.7134664943944926	0.09537302022126515	40.59923736383334
chr11	62417194	62418212	1019	15	0.8262985153927053	0.656272544184117	0.1700259712085883	40.57961292624541
chr19	18113403	18113973	571	14	0.8576846234656986	0.721853270681564	0.1358313527841346	40.57499259033084
chr12	104519102	104519679	578	12	0.7748746902043748	0.5694467704592022	0.2054279197451726	40.57481152030554
chr20	29091862	29092601	740	11	0.6261302777157696	0.8817365180218487	-0.25560624030607915	-40.573749751680886
chrX	21241730	21242216	487	15	0.18938305953387455	0.31462368844670013	-0.12524062891282559	-40.56981490473072
chr10	92679630	92680276	647	9	0.5175640735746322	0.2360912865907529	0.2814727869838793	40.56746160225478
chr9	138711646	138712317	672	14	0.33628577810036986	0.49665209082220013	-0.16036631272183027	-40.56484619043191
chr12	4031727	4032479	753	16	0.7706421670438548	0.6377772273920046	0.1328649396518502	40.55624265551984
chr1	31608527	31608925	399	10	0.5329896000765039	0.28309063432977927	0.2498989657467246	40.55098836678111
chr16	60889642	60890073	432	15	0.7022856777765606	0.5710324177266612	0.13125326004989935	40.549422741644385
chr13	112859156	112859677	522	16	0.9044012667321734	0.8142203218869628	0.09018094484521055	40.53402376225119
chr16	50780797	50781143	347	12	0.6520487842802577	0.885148768328923	-0.23309998404866528	-40.5213596974828
chr9	74183181	74183676	496	12	0.8596538199831574	0.626415213623205	0.23323860635995242	40.51636740171528
chr17	1872122	1872526	405	13	0.872386968781749	0.7489116106832614	0.12347535809848764	40.50976463452119
chr5	79066357	79066734	378	13	0.9237249191055534	0.8162238151982907	0.10750110390726275	40.50669782506227
chrX	151979373	151979954	582	16	0.6538597349756672	0.7811550505091962	-0.12729531553352902	-40.50585117657185
chr19	53473299	53474011	713	16	0.8722715457939421	0.7574838105578776	0.11478773523606445	40.50537684777121
chr1	3427945	3428449	505	14	0.8343066719797118	0.7087919804834436	0.12551469149626815	40.501583284065624
chr7	571104	571730	627	14	0.7588075038466138	0.5981872686630182	0.16062023518359558	40.50116384666659
chr7	141672411	141673132	722	15	0.5909222529931972	0.7505337756420445	-0.15961152264884726	-40.49902571739591
chr1	16347808	16348232	425	17	0.871215634138784	0.7577087559557792	0.11350687818300476	40.49259064314299
chr7	158593832	158594452	621	12	0.2906633595474527	0.4769958290370595	-0.1863324694896068	-40.48775705524317
chr8	9390956	9391635	680	13	0.8334930180321334	0.6583687367694535	0.17512428126267987	40.48630317308182
chr7	26793355	26794092	738	15	0.3211938307795531	0.17556782886060965	0.14562600191894345	40.4835221464149
chrX	90557256	90557878	623	14	0.7355899080142007	0.581384341384657	0.15420556662954366	40.483458491572854
chr16	91644452	91644839	388	13	0.6438130444384811	0.4828586401304024	0.16095440430807867	40.47961292454072
chr19	14293466	14294127	662	15	0.3877912041465263	0.5469694139537368	-0.15917820980721048	-40.477325746168624
chr5	138912234	138912724	491	11	0.4178981364998266	0.6377566938003828	-0.2198585573005562	-40.476944577605
chrX	134806216	134806681	466	15	0.14935266732816457	0.25755326344633717	-0.10820059611817259	-40.47635572361232
chr3	121832111	121832470	360	15	0.9283525185027854	0.8412147098875434	0.08713780861524201	40.476167980682405
chr17	19118053	19118522	470	14	0.9083679657256252	0.7549893815941932	0.15337858413143202	40.474785388440765
chr1	2776138	2776661	524	12	0.7747204492094641	0.5955675738765885	0.1791528753328756	40.4729018856092
chr7	1044413	1044919	507	14	0.6804747210806954	0.8235155634132466	-0.1430408423325512	-40.47201034342065
chr18	55609773	55610521	749	15	0.15169349466736112	0.27465474843303955	-0.12296125376567843	-40.465859005813805
chr3	135215620	135216103	484	16	0.8172347994751972	0.8967097845116159	-0.0794749850364187	-40.46298819897578
chr7	91368815	91369215	401	15	0.11117101344693038	0.20306980448220083	-0.09189879103527045	-40.462574609635766
chr16	51559108	51559530	423	14	0.8056560115745162	0.6042542487730275	0.2014017628014887	40.46202751051916
chr22	44052887	44053475	589	12	0.7200420913388039	0.5216108773236559	0.19843121401514807	40.46116831106081
chr11	86893964	86894788	825	13	0.6579146997386445	0.4827634992883561	0.17515120045028837	40.458418531473946
chr15	61914881	61915406	526	12	0.5019413269599186	0.7035913185488736	-0.20164999158895502	-40.45250190368872
chr11	113945877	113946733	857	14	0.4386394614245797	0.6298023743776614	-0.1911629129530817	-40.4504704807983
chr9	108502533	108503108	576	11	0.6961568667375203	0.8823147583497308	-0.18615789161221052	-40.44877680605285
chr2	95833257	95833670	414	16	0.810211575177968	0.8986694088447693	-0.08845783366680127	-40.4416019951826
chr4	9323843	9324235	393	15	0.7546422427927791	0.9266923211474742	-0.1720500783546951	-40.43871398624587
chr12	4730694	4731239	546	13	0.9132307229547708	0.7925840098354163	0.12064671311935449	40.43824861807394
chr4	151850619	151851212	594	15	0.9224766869442061	0.8207695518715408	0.10170713507266538	40.43439759674829
chrX	152038931	152039448	518	15	0.2592975249909385	0.3925319345646525	-0.13323440957371402	-40.43389617950199
chr5	5595860	5596350	491	13	0.8950249326222027	0.766696249217306	0.12832868340489678	40.42577138927565
chr19	33069075	33069857	783	18	0.7318583722241426	0.8330353893649889	-0.10117701714084626	-40.42475836276067
chr17	76204013	76205084	1072	14	0.7643223001295769	0.5811030076716166	0.18321929245796031	40.42294696718064
chr8	12959480	12959998	519	15	0.8414587604691269	0.926987342493792	-0.08552858202466507	-40.42157413498887
chr20	63359668	63360198	531	12	0.7715295113513493	0.5997935027752402	0.17173600857610904	40.416187426768865
chr1	74718777	74719375	599	15	0.9012391522308011	0.8020467721561294	0.09919238007467168	40.411867504688935
chr2	98220166	98220652	487	15	0.6678335658682912	0.5224100282347188	0.1454235376335724	40.411358471718344
chr2	891888	892396	509	16	0.736024875639415	0.614124045873872	0.12190082976554295	40.41051209408522
chr9	38050098	38050774	677	12	0.392269073026306	0.6047898406357962	-0.21252076760949024	-40.40372996909991
chr9	33132822	33133236	415	11	0.8922345586956212	0.7202324277315496	0.17200213096407158	40.401383112678424
chrY	738849	739447	599	15	0.6663298029845676	0.8329458324477584	-0.16661602946319087	-40.399604777776574
chr14	69451563	69452085	523	14	0.33142527628312207	0.48181282773290585	-0.15038755144978377	-40.39027182411378
chr14	94399574	94400002	429	14	0.20064209507252834	0.09675048615360252	0.10389160891892582	40.387095881565486
chr18	78797467	78797943	477	15	0.3407697541602996	0.48210529792240864	-0.14133554376210905	-40.38647603205461
chr2	3335383	3335802	420	16	0.6984066772949925	0.5640816335910045	0.134325043703988	40.386363389563684
chr19	15376065	15376575	511	16	0.25544376833710863	0.14214730571019962	0.11329646262690901	40.38632709083508
chr6	35208017	35208517	501	13	0.4294719422525671	0.5963133248388026	-0.16684138258623554	-40.38559977302423
chr13	30273624	30274441	818	13	0.7495725820703006	0.5572793491741261	0.1922932328961745	40.382244768406736
chr1	244800686	244801580	895	14	0.37916358426290375	0.5584308551828215	-0.1792672709199178	-40.37486587321499
chr4	5627929	5628687	759	12	0.8768002198851877	0.682758328564926	0.19404189132026173	40.369825738557374
chr2	202517441	202518217	777	17	0.4684618474111057	0.3326261381092987	0.135835709301807	40.36930017039668
chr5	155272838	155273405	568	10	0.762349056700209	0.5356480635044881	0.2267009931957209	40.36870146800966
chr4	38533538	38533983	446	15	0.5941831701440407	0.7338893499557992	-0.1397061798117586	-40.35906245044683
chr10	48643519	48643985	467	12	0.9536799193037115	0.8348235236514079	0.11885639565230366	40.35730797622044
chr22	19553077	19553590	514	13	0.48384463304824155	0.32785640218740364	0.1559882308608379	40.35296317340169
chr2	53838059	53838769	711	15	0.8111582009552761	0.9160476883632868	-0.10488948740801063	-40.35229688725791
chr20	65169704	65170100	397	17	0.36111779652281384	0.25994451855745604	0.1011732779653578	40.35001719708528
chr14	9871184	9871571	388	13	0.7168841096605693	0.8469374902500602	-0.1300533805894909	-40.348926739035655
chr17	16470557	16471012	456	15	0.10535038487803236	0.19846880186342017	-0.09311841698538781	-40.34495428549934
chr1	64998362	64999015	654	12	0.9117971473586964	0.7492232589416324	0.162573888417064	40.335540533929816
chrX	62208540	62208808	269	11	0.7665778455504435	0.555363016413573	0.2112148291368705	40.33271554320979
chr5	89346930	89347444	515	13	0.76369913898147	0.6057124760799456	0.1579866629015244	40.32132109828395
chr1	1944864	1945317	454	18	0.4971484359254668	0.38748251808031875	0.10966591784514806	40.32006691823103
chr19	41502136	41502730	595	14	0.6595312429095771	0.4912175973040108	0.16831364560556628	40.31015890120687
chr1	45360859	45361537	679	14	0.2909164555225236	0.4615769104291033	-0.17066045490657972	-40.30962429031827
chr5	143739070	143739900	831	14	0.6963375393522379	0.5166327657535247	0.17970477359871317	40.30937165651187
chr16	93693191	93693614	424	15	0.5939886308518852	0.7244320289225987	-0.13044339807071348	-40.30645186262785
chr5	237144	237561	418	13	0.6295544282591169	0.7872538612905092	-0.15769943303139233	-40.29988941109057
chr17	78206117	78206573	457	16	0.7064440379307964	0.5751586456150652	0.1312853923157311	40.29535391384148
chr12	121491818	121492347	530	15	0.45706683879008253	0.3251556000843895	0.13191123870569305	40.29340912386289
chr9	37454415	37454952	538	10	0.1466019232903192	0.3654123066088917	-0.21881038331857247	-40.29226365228307
chr17	6342133	6343196	1064	15	0.7569517897632492	0.5904288333847488	0.16652295637850034	40.283405950318
chrX	147791549	147792665	1117	15	0.4861980723264851	0.3177161327223049	0.16848193960418018	40.28270626791532
chr22	33224012	33224718	707	14	0.7872104219565689	0.6242758419920242	0.16293457996454463	40.28168697618993
chr17	46858804	46859257	454	14	0.650875171053894	0.7856421102255319	-0.13476693917163785	-40.271381261751415
chr19	41936160	41936689	530	16	0.6420147887453328	0.5014606834310186	0.14055410531431423	40.2678824762071
chr16	39966434	39966784	351	15	0.741421502911491	0.8645118544846485	-0.12309035157315751	-40.261417075901456
chr1	228347404	228347888	485	13	0.36532724741466166	0.5350962956715779	-0.16976904825691624	-40.26086734733283
chr12	51382434	51383297	864	14	0.23921648127469342	0.40906594869408447	-0.16984946741939105	-40.25454988974391
chr16	31335346	31335673	328	13	0.2778268590008036	0.15186178804266487	0.12596507095813875	40.248075910157695
chr16	15609653	15610394	742	12	0.3410430228373905	0.553957177733401	-0.2129141548960105	-40.245023358566215
chr19	34477682	34478119	438	14	0.8433350191645412	0.7222459734567841	0.12108904570775714	40.24452143881794
chrY	279476	279956	481	16	0.668513218546565	0.518505926383328	0.15000729216323694	40.244364718518845
chr15	72775123	72775740	618	11	0.33988731931921484	0.16566314096690876	0.17422417835230608	40.242637927084374
chr16	51109037	51109420	384	16	0.8504866614797989	0.7018896924538511	0.14859696902594777	40.233471850353
chr2	110948207	110948805	599	13	0.8807199289074839	0.698093062316091	0.18262686659139282	40.233165547769204
chr9	105119532	105120044	513	9	0.183300221125212	0.47231927566600107	-0.2890190545407891	-40.23127601824698
chr5	979265	979687	423	15	0.8778049941907159	0.7859714347280699	0.09183355946264604	40.20497599668213
chr5	179766023	179766464	442	12	0.8675494484323376	0.7205022167794308	0.14704723165290678	40.19652889526424
chr4	2792663	2793379	717	13	0.5366096062410532	0.34032189538022806	0.1962877108608252	40.195166756720866
chr7	76244526	76244979	454	14	0.40201706935086495	0.26482843073448714	0.1371886386163778	40.19254119365893
chr1	19272631	19273328	698	15	0.5505843764102795	0.6995136850880084	-0.1489293086777289	-40.189874438994316
chr6	37977552	37978086	535	14	0.5538936388983137	0.707517033926755	-0.15362339502844136	-40.18911617606536
chr7	159667167	159667876	710	14	0.7837107464592804	0.6151997364585927	0.1685110100006877	40.183966848486115
chr12	95530060	95530421	362	17	0.11616048467978718	0.18832686008203195	-0.07216637540224477	-40.18260103611321
chr2	9322872	9323639	768	13	0.7351260999002261	0.5405140937528908	0.19461200614733531	40.17919684785938
chr15	87931835	87932428	594	14	0.800741204001817	0.6512839097816219	0.14945729422019516	40.176747379494614
chr5	24484941	24485551	611	15	0.9022622219848495	0.8016784984304446	0.10058372355440492	40.17413833305586
chr17	1475549	1476223	675	13	0.7019332062345048	0.5346877465778506	0.16724545965665427	40.17408154024334
chr2	99380014	99380921	908	17	0.8567848109833727	0.7447154599084309	0.11206935107494176	40.173327472402626
chr9	108755360	108755972	613	14	0.7124103059585288	0.847272574058271	-0.13486226809974222	-40.172773038775226
chr18	80060039	80060470	432	16	0.7616065084323489	0.6507825130145342	0.11082399541781474	40.167476112086334
chrX	272127	272791	665	15	0.9082637121660988	0.7350129577586094	0.17325075440748938	40.165369621370594
chr14	85557303	85558019	717	14	0.7495610887759842	0.5690928388601845	0.18046824991579968	40.15861924419646
chr19	38829317	38829690	374	13	0.9473499185912015	0.8425480386699075	0.10480187992129408	40.15761734841756
chr13	113331439	113331797	359	13	0.7509107487282816	0.590145786149873	0.16076496257840855	40.15380542985711
chr16	93748501	93748916	416	14	0.7863254220917318	0.899340318640343	-0.11301489654861119	-40.143165194457026
chr9	137431284	137431937	654	13	0.6413278422990123	0.8042492825497788	-0.1629214402507665	-40.14042673651815
chr13	46556330	46556878	549	16	0.890626736127537	0.788885715574431	0.10174102055310597	40.13810283634527
chr7	58660422	58660707	286	11	0.5078278644275943	0.7984356730198087	-0.29060780859221436	-40.13192651743175
chr2	231361019	231361484	466	11	0.66904602297681	0.4710846013768577	0.19796142159995234	40.12875638808142
chr19	261894	262313	420	15	0.8067444518572726	0.8987597109473366	-0.09201525909006403	-40.12722652059331
chr2	159081695	159082094	400	14	0.7091028433511213	0.8371105985796852	-0.1280077552285639	-40.1242813131232
chr9	146487121	146487579	459	13	0.40536295848854687	0.5743586673691847	-0.16899570888063786	-40.124071858479084
chrX	128302235	128302616	382	15	0.32635634430258526	0.21453948476891416	0.1118168595336711	40.12346641720073
chr2	2718808	2719298	491	14	0.4651119503949902	0.614920700112717	-0.14980874971772684	-40.123284189854644
chr20	49463286	49463697	412	11	0.7626768558757168	0.5499597260013586	0.2127171298743582	40.12101729414211
chr3	183545617	183546363	747	14	0.2623607783778294	0.42266424341048103	-0.16030346503265164	-40.113212564452816
chr9	119986370	119986719	350	13	0.9008415035486207	0.7778960194126922	0.12294548413592854	40.11258304996791
chr17	22276132	22276731	600	17	0.6089594485282268	0.7228220572896406	-0.11386260876141374	-40.110224641454344
chr20	35815962	35816537	576	12	0.28235889010968324	0.48180896399494166	-0.19945007388525843	-40.108004734983716
chr4	9173222	9173813	592	15	0.8521979089726416	0.9524909501058915	-0.10029304113324988	-40.10498585908679
chr7	4128052	4128773	722	12	0.6470880975680372	0.4538943511690297	0.1931937463990075	40.10211393187743
chr19	1273875	1274317	443	17	0.7943806592180362	0.8796745714469911	-0.08529391222895488	-40.1019328109483
chr22	38441315	38442173	859	14	0.34227927256978563	0.5165862425019604	-0.17430696993217476	-40.09696431425668
chr13	26020109	26020541	433	15	0.9317810490899582	0.8350999729045144	0.09668107618544375	40.09533502068977
chr15	86850289	86850991	703	12	0.5981908845541843	0.383222706327451	0.21496817822673336	40.094420600928096
chr2	125431808	125432778	971	12	0.5479432659728593	0.7558304075632813	-0.2078871415904221	-40.09430049891015
chr2	220047014	220047537	524	17	0.8744743729836046	0.7871551699326514	0.0873192030509532	40.09307841251235
chr22	46540465	46541154	690	15	0.1359639389437358	0.2616910730478629	-0.1257271341041271	-40.092820361451814
chr22	20104280	20104592	313	15	0.616372033065524	0.7289809693553221	-0.11260893628979807	-40.08788222257366
chr19	2181893	2182335	443	14	0.7463085574092876	0.5987600394395158	0.14754851796977175	40.08174284025441
chr19	18903817	18904215	399	16	0.6953013053746585	0.7936497307318746	-0.09834842535721611	-40.075611175612444
chr12	129893833	129894253	421	15	0.826764405995393	0.7041611100986518	0.12260329589674124	40.07490000389547
chr16	4963168	4963780	613	15	0.6927720726902171	0.8243619319543674	-0.13158985926415023	-40.074079435303645
chr16	27808369	27809254	886	11	0.692521285018565	0.44838100373056644	0.24414028128799858	40.07304391912261
chr2	95580242	95580869	628	12	0.4318652256976181	0.6404589822904715	-0.2085937565928534	-40.07289949207052
chr12	98823034	98823746	713	13	0.3633221422852107	0.5484557840629761	-0.18513364177776542	-40.07158921943714
chr18	58424359	58424840	482	13	0.7215977556583383	0.5541805245198927	0.16741723113844553	40.06817812845555
chr22	44482223	44483226	1004	15	0.8372240732527749	0.6780262562129199	0.15919781703985503	40.065844411095945
chrX	55634623	55635303	681	13	0.6494751065473905	0.8244789132587571	-0.17500380671136662	-40.06581181754454
chr15	38046439	38046897	459	16	0.5222441382248006	0.3955001125886217	0.12674402563617893	40.06259534408596
chr17	1972723	1973314	592	13	0.5505091979806619	0.3628797062785519	0.18762949170211002	40.05515347138366
chr4	7854590	7855216	627	13	0.48554388797482323	0.30727245142075427	0.17827143655406896	40.05437206395947
chr3	170601524	170601866	343	12	0.8780029980088295	0.741910626545773	0.13609237146305653	40.053974500317665
chr3	125136544	125137137	594	12	0.5234343287399998	0.30680492323508257	0.21662940550491727	40.051911371642056
chr7	55230416	55231015	600	14	0.7165618171898985	0.5505311053299944	0.16603071185990415	40.04711261133239
chr22	42753285	42753713	429	11	0.3987534612117047	0.6076467375107257	-0.20889327629902105	-40.044708639743284
chr20	65607436	65607900	465	14	0.8166800081798115	0.6933277497487961	0.12335225843101538	40.044675606575574
chr13	112803417	112803936	520	16	0.6167550374328394	0.7373226007619988	-0.12056756332915941	-40.043290177029355
chr4	149143961	149144220	260	9	0.3846202679077356	0.6552080106981376	-0.270587742790402	-40.04301190046735
chr5	16975101	16975704	604	14	0.8815648495022318	0.7428708385413375	0.1386940109608943	40.041627447226105
chr9	147350158	147350566	409	16	0.677321144691223	0.7822901309899168	-0.10496898629869389	-40.03660305011858
chr17	83559516	83559995	480	13	0.5892173320831264	0.7496215933287058	-0.16040426124557938	-40.03453355210314
chr16	9187892	9188359	468	15	0.47990273761579316	0.349891834867952	0.13001090274784116	40.03377722136927
chrX	48903923	48904426	504	16	0.863178260705401	0.7412159820973044	0.12196227860809661	40.02999311261703
chr15	26726656	26727280	625	15	0.7617479692274577	0.6278436368690172	0.13390433235844046	40.02094168771253
chr10	21449460	21449934	475	14	0.8090269363904099	0.6766920704540604	0.13233486593634947	40.01830310226219
chr18	77204068	77204666	599	16	0.5343962237416768	0.668338073708623	-0.13394184996694614	-40.018278618216854
chr13	113302671	113303067	397	14	0.8875887299013819	0.7857882800747739	0.10180044982660807	40.01823206084346
chr3	197818552	197819056	505	13	0.6542189452583471	0.8068880533012639	-0.15266910804291678	-40.016315094929865
chr13	72621742	72622355	614	11	0.409267475151554	0.6372907084096373	-0.22802323325808332	-40.01185064728907
chr5	1773674	1774040	367	16	0.657657517873808	0.5386997065383844	0.1189578113354236	40.011806525608954
chr3	47555415	47555800	386	10	0.1730523579695739	0.3787937129288692	-0.2057413549592953	-40.01138425764214
chr6	17801360	17801870	511	14	0.5712217376445216	0.7302879559171743	-0.15906621827265277	-40.00867262381697
chr17	15374806	15375639	834	14	0.5241137712610231	0.7024433622840298	-0.17832959102300672	-40.0053819014162
chrX	151810525	151811105	581	15	0.44136023999521473	0.6014414226615931	-0.16008118266637833	-40.003423881538154
chr2	88093470	88094763	1294	11	0.47510403430660125	0.7414624048551761	-0.26635837054857486	-39.99795083884892
chr3	199909307	199910113	807	14	0.15519333656506568	0.30397418215267674	-0.14878084558761107	-39.99074293670797
chr1	146402037	146402377	341	15	0.8087958464838249	0.8977348532399159	-0.08893900675609101	-39.988286046393014
chr20	64951999	64952460	462	11	0.6440037277984129	0.45020527817908323	0.19379844961932963	39.98704267336554
chr11	67539335	67540153	819	14	0.7068698869924722	0.5398556185046062	0.16701426848786605	39.987030977274586
chr10	73215225	73215753	529	11	0.4589205385129653	0.6753709380149666	-0.2164503995020013	-39.97737846937263
chrX	30117435	30118504	1070	14	0.7188135821312551	0.8701441365871623	-0.15133055445590715	-39.975639232012554
chr2	227488790	227489364	575	10	0.19763892698275373	0.4395191389608458	-0.2418802119780921	-39.972807720095034
chr1	2664257	2664878	622	16	0.7688283200827145	0.6372989890045289	0.13152933107818565	39.96608766495581
chr10	132923765	132924726	962	16	0.33350639763427214	0.4941162760842542	-0.16060987844998204	-39.963667813464646
chr17	84272388	84272792	405	14	0.6897399112453966	0.515318292618626	0.17442161862677052	39.962333453938584
chr19	17632511	17633480	970	14	0.5717524879351482	0.38512995047543974	0.18662253745970847	39.96232331342766
chr1	34391168	34392098	931	11	0.3204080399786779	0.5554921057679207	-0.23508406578924285	-39.95876016400156
chr22	38455166	38455859	694	15	0.5678851757169728	0.7077219183479413	-0.13983674263096846	-39.95638206548211
chr17	4635218	4635707	490	16	0.06495546458394919	0.13348809566850173	-0.06853263108455254	-39.95272600516944
chr16	40381322	40381777	456	15	0.6670147743147987	0.8497169945625195	-0.18270222024772076	-39.94177530521669
chr9	146260392	146261132	741	15	0.7590877155744016	0.6215635369236596	0.13752417865074196	39.94020807715105
chr19	3595558	3596024	467	16	0.7583948345099949	0.6355543609858314	0.1228404735241635	39.93886655786326
chr4	1553246	1553514	269	15	0.6982829876681071	0.7989588579475162	-0.10067587027940905	-39.938534398132255
chr16	50510133	50510550	418	14	0.8483712589269257	0.7007839319353806	0.1475873269915451	39.937370391632484
chr17	62277004	62277314	311	15	0.4926295637473077	0.36748186661649396	0.12514769713081375	39.937178981717544
chr1	208638178	208638759	582	12	0.8588354183787149	0.6965360070401109	0.16229941133860404	39.92895982334084
chr3	3032803	3033281	479	14	0.77260972808661	0.631077435457597	0.141532292629013	39.927992691521645
chr12	595569	596056	488	12	0.7024249838691149	0.8500491407445145	-0.14762415687539965	-39.923728980935635
chr10	134652709	134652942	234	12	0.7192522728753648	0.4304792306016728	0.28877304227369194	39.90913174892343
chr11	3374737	3375137	401	14	0.7995459030900358	0.8995677221822694	-0.10002181909223362	-39.907158991972494
chr19	14604885	14605323	439	14	0.6271060830431345	0.7763453293817	-0.14923924633856545	-39.904219035197904
chr2	85505419	85505972	554	14	0.7859437438890738	0.6322340458189527	0.15370969807012114	39.902597392219484
chr7	35990249	35991999	1751	11	0.2545032084576547	0.4986682177319348	-0.24416500927428014	-39.90235135102878
chr18	11989628	11990339	712	16	0.8296832731323893	0.9175829245481923	-0.08789965141580303	-39.90010218988977
chr5	6670319	6670810	492	13	0.7471093545086548	0.8742863946249596	-0.12717704011630482	-39.892701737992454
chr9	143528138	143528621	484	11	0.6442385611422181	0.8276354947208153	-0.1833969335785972	-39.890771665650604
chr3	185624066	185624616	551	13	0.6067940367743951	0.7646366960395223	-0.1578426592651272	-39.88351753999051
chr10	128300611	128301313	703	13	0.4732585860267234	0.6605014957478665	-0.18724290972114316	-39.879254704698226
chr4	191308270	191309006	737	16	0.7448508701202107	0.8599777953792288	-0.11512692525901813	-39.87907635680111
chr2	222045202	222046522	1321	16	0.8785822996376514	0.7635427907304339	0.11503950890721759	39.87775644162602
chr14	98978179	98978680	502	17	0.7207704456234609	0.6065555833900256	0.11421486223343535	39.872241663890264
chr15	49184883	49185341	459	13	0.3702575232279802	0.5492524136115354	-0.1789948903835552	-39.87142548400051
chr12	120213009	120213450	442	8	0.8131438243485973	0.5120191167443389	0.30112470760425847	39.8700704327146
chr11	47629573	47630315	743	12	0.7483010939334085	0.5404923334280519	0.20780876050535657	39.86428068094547
chr19	5096492	5096990	499	16	0.7858959991275595	0.6773849840938312	0.10851101503372829	39.857874509023205
chr5	150288705	150289324	620	11	0.8463722796892639	0.6393428698578522	0.20702940983141171	39.85491240464657
chr14	28757506	28758222	717	15	0.6256742068749235	0.771876420970862	-0.14620221409593848	-39.85033942259935
chr7	58360115	58360516	402	15	0.766766062864357	0.859259120685534	-0.092493057821177	-39.84780965634978
chr17	77774836	77775786	951	15	0.8494394349441068	0.700506921147818	0.1489325137962888	39.84189580409431
chr8	134305971	134306789	819	15	0.4497345291794588	0.2915086786265825	0.1582258505528763	39.836771191420496
chr7	2681897	2682512	616	16	0.8409861671922182	0.7351822782608215	0.1058038889313967	39.83569981768888
chr3	77778409	77778880	472	13	0.7930181537338301	0.9033216317422431	-0.110303478008413	-39.829180120162526
chr16	52034938	52035324	387	14	0.769868215739979	0.8964281198487861	-0.12655990410880713	-39.828474083642384
chr11	123619746	123620155	410	14	0.7272163742045394	0.582495280343071	0.14472109386146847	39.82446911929575
chr17	22688870	22689301	432	17	0.619123224786281	0.5004773299115315	0.11864589487474952	39.814799888204575
chr19	32853024	32853946	923	13	0.6802881237608011	0.8512960256163643	-0.17100790185556325	-39.81456817177674
chr17	9928140	9928679	540	15	0.41484055564901334	0.5605891247390373	-0.14574856909002398	-39.81448110227653
chr17	16885753	16886106	354	14	0.7107111272072647	0.8346384156632509	-0.12392728845598622	-39.813844764846515
chr12	109826560	109827203	644	13	0.5501414556950197	0.7348039247070088	-0.18466246901198913	-39.81379359434597
chr2	1729774	1730455	682	13	0.7693726961501827	0.603353027572756	0.16601966857742667	39.81333721236825
chr8	12394683	12395435	753	15	0.6885372067146052	0.8800609028396097	-0.19152369612500453	-39.808497529696204
chr15	83537390	83538198	809	14	0.5766915367121137	0.4000768684605192	0.1766146682515945	39.807809676795735
chr16	40507559	40507874	316	13	0.6598063164534393	0.8406552323389322	-0.1808489158854929	-39.80546451770482
chr9	148815202	148815689	488	17	0.5295991426942148	0.6477852145411689	-0.11818607184695407	-39.804986651876355
chr19	5679828	5680318	491	14	0.7048129220338372	0.5614791332645567	0.1433337887692805	39.803006243263006
chr6	31590197	31591602	1406	15	0.37559865404497456	0.5673135333357191	-0.19171487929074454	-39.80152492480046
chr7	139456475	139456957	483	14	0.7991670456629499	0.8963837837548635	-0.09721673809191356	-39.793680644244795
chr2	235680769	235681235	467	16	0.4529854545273228	0.5714277123039319	-0.11844225777660905	-39.79229562974059
chr7	2997203	2997750	548	14	0.6925061224513201	0.8326440871850141	-0.140137964733694	-39.79134334265631
chr16	39742525	39742988	464	14	0.7074714032500384	0.8472004764224254	-0.13972907317238692	-39.78663138407848
chr12	118044124	118045169	1046	10	0.7512691249642658	0.5036832068499152	0.2475859181143506	39.7864224589853
chr13	112246049	112246335	287	14	0.7865595268761321	0.6653083180802989	0.12125120879583318	39.78520681941756
chr11	46534903	46535544	642	15	0.6021936032106512	0.43753428211959905	0.16465932109105214	39.775980861029176
chr9	149470994	149471339	346	13	0.7256138753747539	0.8464305645645804	-0.12081668918982658	-39.77381315271593
chr8	60848636	60849576	941	15	0.6892135136974935	0.8289733780809307	-0.13975986438343724	-39.77335845808662
chr4	6023290	6023746	457	14	0.543788550232528	0.6841183182427913	-0.1403297680102633	-39.77208382408522
chrX	18268021	18268478	458	13	0.7052948370504835	0.5206988262131224	0.1845960108373611	39.771405285671776
chr2	233485027	233485535	509	12	0.7699081521526939	0.6043836306919225	0.16552452146077146	39.76749661602383
chr15	75756833	75757550	718	15	0.7894868765386093	0.6451726588026708	0.14431421773593844	39.766735011534045
chr13	110450257	110451747	1491	13	0.5009997084622	0.6928028113031635	-0.19180310284096347	-39.76621404852535
chr16	4349890	4350252	363	14	0.7957869956081726	0.6686305483192291	0.12715644728894349	39.76582405884242
chrX	52865181	52865607	427	13	0.8464504673209788	0.9397065403522262	-0.09325607303124739	-39.76289954328369
chr7	54208747	54209067	321	10	0.9411577757586136	0.7866717724388681	0.1544860033197455	39.76204695368719
chr14	85597668	85598162	495	15	0.7449823071890791	0.6042925488745912	0.14068975831448793	39.75790559139075
chr19	52691917	52692620	704	15	0.33998202825139906	0.48562838711929157	-0.1456463588678925	-39.75622188923251
chr12	64125956	64126366	411	12	0.4649544520579445	0.6601848501483609	-0.19523039809041642	-39.75475484309872
chr10	134516643	134517122	480	15	0.6198602300620266	0.4906937459448496	0.12916648411717702	39.75410018021065
chr19	13940611	13941076	466	16	0.8900591322577737	0.7931125075156819	0.09694662474209181	39.741191164164015
chr2	169803630	169804128	499	16	0.837996017916069	0.9197115232400814	-0.0817155053240124	-39.73728362908206
chr7	703614	704084	471	16	0.6023211241797815	0.4755507722788296	0.12677035190095187	39.73688205867281
chr11	125404605	125405068	464	15	0.5972618846395483	0.46191274058089365	0.13534914405865467	39.734486648597596
chr22	38025864	38026396	533	11	0.34388041305807043	0.5596896890024549	-0.21580927594438443	-39.731536957915885
chr1	234388944	234389553	610	13	0.6949295645205683	0.5156890873776195	0.17924047714294877	39.72632634354231
chr16	49699753	49700582	830	13	0.627173043130457	0.9069511592358895	-0.2797781161054326	-39.72039387826137
chr7	141025415	141026105	691	13	0.24495568327215664	0.43573694999197665	-0.19078126671982001	-39.7192622965373
chr8	17779957	17780355	399	10	0.42569440960337085	0.6648977510456313	-0.23920334144226046	-39.71767538734858
chr5	480820	481074	255	15	0.8437776357437261	0.9110788587288726	-0.06730122298514651	-39.71759033610236
chr17	37275759	37276175	417	12	0.8904270616198042	0.702587572069287	0.1878394895505172	39.717092260124744
chr4	188856749	188857571	823	13	0.7998307161440177	0.6237395529314473	0.17609116321257035	39.710495599427276
chr22	44232199	44232640	442	12	0.691761462656309	0.5068865392206063	0.18487492343570266	39.70943845944606
chr5	102663089	102663523	435	16	0.8477267448502369	0.7644675880249361	0.08325915682530083	39.70596800003689
chr11	54434514	54435073	560	13	0.7085299361084954	0.8692848245945929	-0.16075488848609754	-39.70493382047864
chr1	16781801	16782231	431	13	0.7079186532248714	0.5572643264435309	0.1506543267813405	39.69554636689801
chr14	74071266	74071840	575	16	0.841234276049446	0.7376010479174043	0.10363322813204168	39.69487654526446
chr12	107787059	107787542	484	14	0.8357742031102064	0.9292044305142163	-0.09343022740400986	-39.67449744203018
chr12	113274987	113275756	770	17	0.5231655877809716	0.38569531935369683	0.13747026842727472	39.670130659959845
chr19	37854619	37855154	536	17	0.6487968952579478	0.7648936841832122	-0.11609678892526443	-39.66897239313095
chr16	50495978	50496408	431	14	0.7419520878333836	0.8985977857745565	-0.1566456979411729	-39.66585373986403
chr3	101545377	101545884	508	14	0.9024336503922717	0.7955062290050794	0.10692742138719236	39.66387962508162
chr9	150037676	150038016	341	15	0.9414642616693654	0.8757046976302731	0.06575956403909222	39.65988392291884
chr17	75004662	75005227	566	15	0.8067266818978	0.6972428942861446	0.10948378761165534	39.65955131308444
chr13	9343228	9343517	290	11	0.9256007241168911	0.6965882291223076	0.22901249499458354	39.648504669848876
chr4	173412129	173412721	593	11	0.3886888422251494	0.6106251250649336	-0.22193628283978423	-39.643068177334136
chr18	34708346	34709027	682	14	0.6760208268079071	0.8187560713361305	-0.1427352445282234	-39.641377673818354
chr11	58849873	58850231	359	11	0.6758047879627342	0.48629311151299937	0.18951167644973488	39.64109104302559
chr10	81404519	81405060	542	13	0.6323873727039677	0.4683905950891604	0.1639967776148073	39.63430891915169
chr16	4344198	4344724	527	14	0.2810174303551179	0.158582536301487	0.1224348940536309	39.62604563686561
chr19	1194015	1194560	546	13	0.7742618505515637	0.6192588643348798	0.15500298621668396	39.62303520792487
chr7	156758148	156758619	472	15	0.6876983944001178	0.8080716189747212	-0.12037322457460342	-39.618720363607935
chr17	80848496	80848905	410	15	0.3311484323000477	0.45724793080965404	-0.12609949850960633	-39.61730583854791
chr19	51055629	51056032	404	16	0.6208777714372379	0.739284004811412	-0.11840623337417411	-39.613403191722625
chr18	50600010	50600490	481	14	0.4692105869163217	0.617938158002972	-0.1487275710866503	-39.61327891384719
chr3	50299288	50299985	698	14	0.43615568582556813	0.6006403814911747	-0.16448469566560658	-39.61208575362846
chr19	58382246	58382782	537	17	0.3470621106406276	0.46700329469947605	-0.11994118405884846	-39.609596285948726
chr20	65493789	65494197	409	13	0.768784919791721	0.628579217591902	0.14020570219981898	39.608249152407204
chr10	12856035	12856505	471	11	0.9217954291806875	0.7815405865793147	0.14025484260137278	39.60298660328476
chr2	242457345	242457737	393	13	0.8112715992779325	0.6715529517437058	0.1397186475342267	39.59691217118865
chr8	39591439	39591860	422	14	0.3842130035881335	0.2621817610342126	0.1220312425539209	39.594156069177735
chr17	71500934	71501379	446	12	0.8651581075639803	0.7086063887526567	0.15655171881132357	39.59374768516552
chr8	7491509	7491948	440	12	0.6712931518935794	0.432927424427186	0.2383657274663934	39.592318237239425
chr11	116176496	116177021	526	15	0.2244903723800508	0.3479207935494427	-0.12343042116939193	-39.59190809538779
chr13	110083612	110084107	496	18	0.8527086992340941	0.7691355747024697	0.08357312453162435	39.587750877878214
chr14	58950782	58951199	418	14	0.7849038857822752	0.8966044408633754	-0.11170055508110022	-39.58481698359582
chr16	40979045	40979490	446	15	0.5772107443882297	0.768356877840692	-0.19114613345246223	-39.579929944381014
chr10	12628647	12629167	521	15	0.7927863134712083	0.8897926555913933	-0.097006342120185	-39.57070530008755
chr9	141546656	141547451	796	13	0.7765720555166985	0.5884319336319959	0.18814012188470264	39.567954869025826
chr1	108196263	108197430	1168	16	0.8457357266441283	0.7187198849340809	0.12701584171004743	39.56578315975699
chr7	158195233	158195631	399	11	0.3597307651384456	0.5676085953032739	-0.2078778301648283	-39.56336268026482
chr1	150335246	150335623	378	13	0.507187770117848	0.6671560353190553	-0.15996826520120733	-39.55089623308766
chr4	168790011	168791065	1055	16	0.8379869033441825	0.696720496553097	0.14126640679108549	39.545323947393634
chr2	43073209	43073658	450	13	0.2987263831535361	0.1768822819242818	0.12184410122925432	39.54522402952233
chr1	174585394	174585756	363	10	0.46714307865789284	0.22337420751077303	0.24376887114711981	39.544933629769844
chr2	3621097	3621732	636	16	0.7204118864579816	0.8291253798690897	-0.10871349341110814	-39.541993485987156
chr5	141407474	141407973	500	15	0.3000198632596382	0.19171882356967435	0.10830103968996385	39.541660121841275
chr3	71505364	71506188	825	14	0.4055477502934534	0.5775059062293635	-0.17195815593591007	-39.53492157275237
chr17	75627820	75628267	448	14	0.5692359604454877	0.6962063409256689	-0.12697038048018117	-39.53221646406122
chr19	52955813	52956355	543	15	0.8509898830160078	0.7289239019398832	0.12206598107612454	39.53047219925917
chr7	92403937	92405456	1520	15	0.7069314969116656	0.5424006947226533	0.16453080218901228	39.5304337277146
chr17	79786654	79787154	501	16	0.43437471007396294	0.3170116989882351	0.11736301108572783	39.52891172254205
chr21	8791963	8792294	332	16	0.8123210222624432	0.8787353706797438	-0.06641434841730065	-39.52261360084512
chr16	38906832	38907261	430	14	0.8214331549559344	0.6941649322176132	0.12726822273832117	39.513845218531245
chr8	143429948	143430495	548	14	0.6019948098635786	0.44639176053739915	0.1556030493261794	39.51382429424435
chr16	48545981	48546320	340	13	0.6909822827485458	0.8582887558863916	-0.16730647313784586	-39.512436751012665
chr19	2934209	2934683	475	14	0.8543482307437013	0.7352335924570261	0.11911463828667512	39.51113510484423
chr17	77811040	77811695	656	15	0.7210847742724178	0.5685806266436297	0.15250414762878806	39.51056576409716
chr14	84281735	84282226	492	10	0.9576198950328642	0.8145635377784123	0.14305635725445187	39.507926678014186
chr19	15596803	15597169	367	16	0.47825057634960605	0.6036512999489388	-0.1254007235993328	-39.5061447226606
chr17	83843251	83843665	415	13	0.5228951437444772	0.7022743864152917	-0.1793792426708145	-39.50141910483521
chr2	99370664	99371264	601	15	0.37531159421953386	0.2505378780425669	0.12477371617696698	39.498391400483285
chr7	100708325	100708838	514	15	0.44102292265377663	0.305576514345505	0.13544640830827165	39.49549756094209
chr19	6044298	6044706	409	14	0.24025153872100047	0.36214528598542384	-0.12189374726442337	-39.49374505555389
chr8	141545316	141546161	846	14	0.4811635326790634	0.6706956896720802	-0.18953215699301673	-39.49235308074559
chrX	133357283	133357826	544	16	0.30282731739163066	0.1895333073769931	0.11329401001463757	39.48470471095654
chr20	31391928	31392386	459	14	0.5636049857024357	0.42168826767362555	0.14191671802881012	39.48251211685472
chr1	83286370	83287666	1297	12	0.44043067103593386	0.6669014736354013	-0.22647080259946745	-39.48015613170464
chr1	178453531	178454165	635	13	0.7883505740016892	0.9141341069193661	-0.12578353291767697	-39.47466653360689
chr2	43010469	43011096	628	12	0.27611186917123676	0.45575084390247955	-0.1796389747312428	-39.46646849496954
chr6	11202793	11203524	732	13	0.6563425420730943	0.8356036319845407	-0.1792610899114464	-39.46573750478981
chrX	134175112	134175634	523	13	0.8633617161907415	0.6905389849932508	0.1728227311974907	39.463760131900194
chr2	239382270	239382735	466	13	0.5193828480302277	0.6634834102722845	-0.1441005622420568	-39.46304455837381
chr1	242597022	242597742	721	12	0.2984168779141516	0.4993797441978693	-0.20096286628371768	-39.45861776417367
chr15	99371558	99372019	462	14	0.31587805197787955	0.45677444403423606	-0.1408963920563565	-39.456097230647366
chr9	149732434	149732927	494	13	0.6928404316761476	0.5332771044192705	0.15956332725687716	39.45346772711855
chr19	1791072	1791505	434	15	0.8760142488525021	0.780733772304738	0.09528047654776417	39.452649089863364
chr22	23691161	23691615	455	14	0.7253389058679581	0.5839819320248977	0.14135697384306045	39.4481814565645
chr10	115577482	115577915	434	14	0.18724839092905454	0.3219400288776477	-0.13469163794859318	-39.444610273561366
chr6	159553894	159554360	467	16	0.800157011412458	0.8826050173482385	-0.0824480059357805	-39.43083355496507
chr13	56383893	56384255	363	16	0.8731305179250514	0.9350557840790225	-0.06192526615397109	-39.422116174715384
chr2	129126796	129127328	533	14	0.9020204541868326	0.7958607990807124	0.10615965510612024	39.416033701618254
chr1	1765770	1766163	394	16	0.6176399444032419	0.7297865356416495	-0.11214659123840764	-39.415662117184645
chr17	833041	833547	507	13	0.7552312918225951	0.5809024566302737	0.17432883519232134	39.41187725088332
chr2	233907358	233907907	550	16	0.6467990626296479	0.5175474556313586	0.1292516069982893	39.41019045053363
chr16	51730972	51731351	380	17	0.8529336082141395	0.7421103449391302	0.11082326327500935	39.40837611695515
chr8	1235539	1235885	347	13	0.30613816960334145	0.4610746404462353	-0.15493647084289386	-39.40693708956991
chr20	20946839	20947418	580	13	0.31259666202848346	0.4675269576681307	-0.15493029563964722	-39.4046770849561
chr14	99729029	99729515	487	15	0.5931625875158686	0.44884136109110556	0.14432122642476303	39.40440033767794
chr15	23443471	23444099	629	14	0.7329819327713741	0.8513093334060134	-0.11832740063463931	-39.40067589586301
chr15	99242041	99242793	753	14	0.5102053726715196	0.6873977133769514	-0.17719234070543188	-39.39954479178764
chr7	30699584	30700643	1060	12	0.34068451229890706	0.568133979969087	-0.22744946767017993	-39.39469252612506
chr18	64844564	64845372	809	11	0.8541847662356253	0.6586279034364627	0.19555686279916262	39.391675135076184
chr2	10565920	10566318	399	16	0.762232863933186	0.8497904965042049	-0.0875576325710189	-39.39162056040941
chr3	53203522	53204018	497	13	0.3265029893800416	0.4932167366981991	-0.16671374731815752	-39.3905667074667
chr3	49026118	49026654	537	13	0.3897985335769614	0.2375225843683106	0.1522759492086508	39.388908020233664
chr1	247377791	247379399	1609	13	0.4721095820250383	0.7023992122530214	-0.2302896302279831	-39.388194422887395
chr2	237923925	237924400	476	14	0.5027264162259761	0.654071252225855	-0.1513448359998789	-39.38652637121667
chr12	131599421	131600072	652	17	0.7892212114162032	0.675625128943958	0.11359608247224517	39.380119621894025
chr6	159275815	159276794	980	14	0.6767420048503482	0.8302559602333727	-0.15351395538302448	-39.379480109018196
chr1	30762121	30762610	490	13	0.4228301700857135	0.6025223158593012	-0.17969214577358766	-39.37556369582504
chr14	88182918	88183642	725	14	0.5520083045130837	0.7129341600639421	-0.16092585555085837	-39.36059154939732
chr2	106517621	106518090	470	16	0.8446377030128328	0.9247665067262686	-0.08012880371343578	-39.36030842918496
chrX	135858318	135858707	390	14	0.6085036986988386	0.4623027067272026	0.146200991971636	39.354309809971404
chr16	40192438	40192820	383	14	0.8358531004284483	0.6753615002457664	0.16049160018268194	39.350791494647254
chr5	884323	884827	505	13	0.7916625809963848	0.6266907486567534	0.1649718323396313	39.34661423051781
chr15	75759776	75760127	352	16	0.8933817521164203	0.8175535867821789	0.07582816533424142	39.34560779613437
chr3	128669161	128669504	344	15	0.8859517919917115	0.7878767402325312	0.0980750517591803	39.345216650605664
chr5	36918622	36919116	495	13	0.42295319324717084	0.5913844093886584	-0.1684312161414876	-39.344575593600474
chrX	128431915	128432376	462	15	0.764879728202823	0.8760765675271736	-0.11119683932435054	-39.338843935298726
chr17	80529765	80530487	723	16	0.7348530447897417	0.8510229705618653	-0.1161699257721236	-39.337783646330074
chr11	85069299	85069924	626	12	0.24391244015571006	0.10524115773379808	0.13867128242191198	39.33267056585778
chr10	72949073	72949431	359	12	0.805202858194575	0.6289514506939629	0.1762514075006122	39.32642222169247
chrY	2039879	2040382	504	13	0.9294213252850227	0.7763030022185249	0.15311832306649786	39.323993338543566
chr1	8957910	8958586	677	14	0.8021023711173036	0.6512855221380112	0.15081684897929248	39.31819498951844
chr16	53433262	53433963	702	14	0.7276853674393007	0.8702024599661573	-0.14251709252685663	-39.31716713299755
chr10	133496483	133496988	506	14	0.8629924712006743	0.7390654069932826	0.12392706420739175	39.31537809018918
chr11	67467841	67468405	565	15	0.8281056981251509	0.9183883418314281	-0.09028264370627725	-39.315186862686474
chr9	105979211	105979617	407	15	0.8268778522296304	0.9110259842596874	-0.084148132030057	-39.315051451365136
chr7	140068125	140068839	715	11	0.33177094482720665	0.5523236526122106	-0.22055270778500397	-39.31468627148059
chrX	69926852	69927446	595	14	0.4778924759463783	0.31472547482512053	0.16316700112125776	39.31327258661745
chr1	224649756	224650140	385	11	0.6723852346054902	0.45732087088006573	0.21506436372542442	39.309703580981036
chr16	65050915	65051427	513	14	0.9134510095435893	0.8103897794389051	0.10306123010468415	39.307763719297384
chr21	44690123	44690586	464	12	0.4672076854289978	0.6484562778435845	-0.18124859241458668	-39.30610434383068
chrX	117765343	117765636	294	15	0.7774388888748813	0.8689781303212784	-0.09153924144639702	-39.30389662787469
chr11	2887733	2888359	627	15	0.8563037152393951	0.7351333053265725	0.12117040991282257	39.30119172847508
chr3	6502498	6502920	423	12	0.7828565530440079	0.9036916840536495	-0.1208351310096416	-39.298533991696544
chr5	18311652	18312102	451	16	0.9057979944453038	0.8284759259492289	0.07732206849607492	39.29725639942346
chr5	1731855	1732063	209	14	0.9138713557630056	0.8295577685810461	0.08431358718195947	39.296833652174115
chr7	67886420	67887403	984	13	0.5501410103234148	0.7322523892557873	-0.1821113789323725	-39.293579356073934
chr19	4962503	4962844	342	13	0.25588054349182554	0.39476725189599104	-0.1388867084041655	-39.290116484764965
chr5	989279	989711	433	16	0.9268178296039391	0.8587996160968908	0.06801821350704829	39.28576536016663
chr10	42961595	42962114	520	14	0.7078459184573118	0.8272906214910705	-0.11944470303375865	-39.28419913423849
chr17	46758657	46758948	292	15	0.13112018338403866	0.07291981326817633	0.058200370115862335	39.28399330239036
chr17	67551966	67552450	485	13	0.6515075944892439	0.507098523744282	0.1444090707449619	39.2821819349366
chr2	91369669	91370325	657	15	0.5433475875736646	0.788434108775641	-0.24508652120197638	-39.281310728764154
chr12	131987956	131988873	918	15	0.7203103275775548	0.8529774852527171	-0.13266715767516235	-39.27825429311229
chr13	10142796	10143318	523	17	0.7837622303220686	0.6527052182190116	0.13105701210305698	39.277736892471445
chr2	43174409	43174943	535	14	0.6378264518330694	0.500332090136858	0.13749436169621143	39.27535555009116
chr11	1054611	1055065	455	13	0.5652867815849197	0.39459163384421564	0.1706951477407041	39.269717124485204
chr15	38594362	38594818	457	14	0.7205830394209769	0.8477153157087889	-0.12713227628781198	-39.26447423575739
chr7	126071074	126071861	788	10	0.3171929355888665	0.606092763720315	-0.28889982813144843	-39.261746978362524
chr1	7725152	7726041	890	13	0.9015193469703922	0.7504303331239706	0.1510890138464216	39.25368058381748
chr19	59404400	59405001	602	12	0.7283743699808161	0.8817224988039514	-0.1533481288231353	-39.24909014905867
chr16	4640405	4641063	659	17	0.6208986932864039	0.735124335651223	-0.11422564236481914	-39.247297975356624
chr1	229671290	229671573	284	12	0.7991834179167147	0.6451455307539146	0.1540378871628001	39.24334154196656
chr19	10702415	10702871	457	15	0.8450008071852643	0.7363660470411829	0.10863476014408135	39.23707311560816
chr18	10952799	10953186	388	14	0.7596813066582756	0.8682453344728477	-0.10856402781457208	-39.236711206317096
chr19	17311102	17311814	713	16	0.7352643720266995	0.841185813652118	-0.1059214416254185	-39.234536903364116
chr11	2671002	2671531	530	16	0.8113637739149178	0.9048212674358216	-0.09345749352090382	-39.232221415213196
chr14	98937190	98937678	489	14	0.182690932993481	0.3135592292222136	-0.13086829622873258	-39.231927432724255
chr6	15388735	15389389	655	16	0.668952795227056	0.5281254255654614	0.1408273696615946	39.23074270679256
chr9	144081956	144082468	513	11	0.40740464262533904	0.6178454105545447	-0.21044076792920563	-39.22694633394594
chr21	36094157	36094613	457	14	0.7326713929427449	0.5910155679033765	0.14165582503936835	39.22086268012955
chr12	128544042	128544944	903	14	0.5935397364059809	0.4011715734361056	0.1923681629698753	39.220585200753185
chr20	49549815	49550352	538	13	0.25951259318805253	0.4266331304061307	-0.16712053721807818	-39.218233820424274
chr12	112348200	112348857	658	14	0.8610684637516252	0.7230162889256934	0.1380521748259318	39.215263727188606
chr8	97453524	97453967	444	14	0.3904448133342491	0.2569845171424691	0.13346029619177996	39.2100900634242
chr8	142386630	142387111	482	11	0.4820709128495937	0.2812507951446126	0.2008201177049811	39.20794844346723
chr20	2855565	2856003	439	13	0.7222371950887283	0.8954407590241061	-0.17320356393537784	-39.20595164751135
chr4	91190217	91190558	342	15	0.7306586569856968	0.8299257702108647	-0.0992671132251679	-39.205711556047476
chrX	48720640	48721708	1069	15	0.45163386844340414	0.28719259415987075	0.1644412742835334	39.201670393949755
chr3	52080268	52081056	789	16	0.2829426816731825	0.41641882050605583	-0.13347613883287335	-39.20048633131464
chr1	233604412	233604897	486	14	0.2374201476486756	0.13422986783589552	0.10319027981278009	39.18963509327546
chr2	5890263	5891048	786	15	0.8546174937876568	0.724467413730928	0.1301500800567288	39.18353963625926
chr12	131982688	131983027	340	12	0.620251561043912	0.788797182792107	-0.16854562174819498	-39.18094887238924
chr7	153304138	153304541	404	16	0.7125427751912538	0.8091855106834374	-0.0966427354921836	-39.17085557230503
chr3	141192170	141192540	371	14	0.8601722112551271	0.7542515383497925	0.10592067290533458	39.16969835878572
chr14	94054497	94055032	536	14	0.26440265443114613	0.41798852539511966	-0.15358587096397353	-39.16788440036688
chr3	57988803	57989521	719	13	0.34300366744464783	0.5287832711514194	-0.1857796037067716	-39.16676858961418
chr19	13661897	13662326	430	14	0.41854972050929046	0.2446092881473392	0.17394043236195125	39.161441761947096
chr21	41556195	41556689	495	12	0.47767046707408484	0.6680395209669516	-0.1903690538928668	-39.159509195473746
chr10	530091	530789	699	13	0.6678835237409539	0.8235833885667342	-0.15569986482578024	-39.15689588861026
chr3	9976434	9977104	671	14	0.8570576544895668	0.7146451134507268	0.14241254103884005	39.15548021411406
chr2	171448710	171449225	516	14	0.7525037073480904	0.8691617220332631	-0.11665801468517278	-39.152412362049006
chr3	10331255	10331761	507	14	0.7661753690345633	0.6281102394516856	0.13806512958287764	39.14631928755889
chr17	82494209	82494827	619	14	0.5640237158571445	0.4006017650831887	0.16342195077395583	39.14528919328365
chr11	132439606	132440391	786	12	0.3918166686951928	0.6101802534514331	-0.2183635847562403	-39.14430911793214
chr16	76524114	76524708	595	12	0.6979631660260723	0.5084299090012592	0.18953325702481316	39.14136445702296
chr17	4886447	4886921	475	16	0.8428093712970657	0.7431835189376447	0.09962585235942101	39.138861353481616
chr22	32507103	32507526	424	15	0.3548557147147247	0.4822526855636642	-0.12739697084893947	-39.138088014870064
chr22	10128376	10128892	517	11	0.45878685303341926	0.6770486087942325	-0.2182617557608132	-39.135763919101414
chr1	41074570	41075326	757	13	0.7681515365507505	0.9172122218555836	-0.14906068530483307	-39.133319197782164
chr16	302377	302910	534	13	0.7740158710353614	0.63407184629219	0.13994402474317136	39.13331315760373
chr7	132278411	132279122	712	13	0.5710766920055007	0.39124569106571955	0.17983100093978116	39.127408068540454
chr1	227778244	227778594	351	10	0.9028022211766698	0.5855435966470984	0.3172586245295713	39.12320391629259
chr11	134213644	134214170	527	12	0.7907316900768601	0.9216018588502776	-0.1308701687734175	-39.12223214622037
chr10	58591846	58592305	460	16	0.9390710008918102	0.8719480669545003	0.06712293393730984	39.119561173859374
chr8	77278013	77278969	957	10	0.35892823103899246	0.6102924152167625	-0.25136418417777	-39.119070002232135
chr2	199874911	199875726	816	15	0.8843138114234059	0.7620031578761611	0.1223106535472448	39.118928293758835
chr12	105166638	105167241	604	13	0.5675895038833233	0.7493594421084914	-0.18176993822516807	-39.117332700089875
chr16	90449836	90450389	554	13	0.6235652820519292	0.7792819553296012	-0.15571667327767202	-39.1152524788166
chr7	157314917	157315287	371	14	0.9154839173020654	0.8316906839412175	0.08379323336084787	39.11485090275927
chr11	65079816	65080546	731	15	0.7725395359559996	0.6286402131614658	0.14389932279453377	39.10964431794612
chr22	23668601	23669122	522	13	0.5791587575796201	0.40413255268704845	0.17502620489257165	39.10467592429314
chr6	109857454	109857925	472	13	0.3405433346309516	0.5164110899856849	-0.17586775535473326	-39.10225109203601
chr18	80054329	80054890	562	11	0.8120349488854416	0.6409546617300872	0.1710802871553544	39.099783297443174
chr20	3182896	3183581	686	13	0.727659702193006	0.5575815212652825	0.17007818092772353	39.09904997707834
chr1	203698291	203699155	865	15	0.6050260135110959	0.7578988818921062	-0.15287286838101033	-39.09452690257283
chr20	55415097	55415746	650	12	0.5308258839652422	0.31368302777436563	0.2171428561908766	39.08875666164463
chr22	50207908	50208388	481	10	0.4417611019062489	0.6528186954845184	-0.21105759357826953	-39.08840779002514
chr8	51906771	51907169	399	14	0.8578461465368789	0.9294966761980781	-0.07165052966119922	-39.0870798389161
chr7	2549677	2550306	630	15	0.464404418246178	0.6057749820025327	-0.14137056375635465	-39.08507363605402
chr17	83317350	83317730	381	15	0.6070856350029801	0.7200432818637961	-0.112957646860816	-39.08385485366302
chr5	173768727	173769181	455	14	0.2310994540883468	0.13229589636227176	0.09880355772607505	39.071736869554066
chr22	18539646	18540196	551	13	0.3257836192834698	0.47268905755370655	-0.14690543827023672	-39.07123332029168
chr7	151061269	151062003	735	14	0.4237544452305478	0.2660846693592446	0.1576697758713032	39.07054954345177
chr16	94341925	94342472	548	14	0.7847257078817439	0.6465189915937978	0.13820671628794612	39.069789637294996
chr6	133763372	133764423	1052	13	0.3863086064081363	0.5954726270322517	-0.20916402062411538	-39.06587447497411
chr5	176984639	176985243	605	12	0.4779575747747091	0.6788148483057298	-0.20085727353102067	-39.06462340693567
chr4	186800339	186800930	592	12	0.9086708727983082	0.7716731344537934	0.13699773834451479	39.061639641013684
chr3	92879355	92880285	931	14	0.7494710695047708	0.4682776531486198	0.281193416356151	39.059340158977555
chr16	51447831	51448304	474	17	0.7873334080640749	0.8755572134897621	-0.0882238054256872	-39.05759549248983
chr11	27374168	27375219	1052	11	0.3871678174948076	0.643723391620215	-0.25655557412540736	-39.05724931687663
chr8	9807663	9808192	530	13	0.6901860660733473	0.5078665530730416	0.1823195130003057	39.052226005156534
chr3	179722942	179723645	704	10	0.3587800863815784	0.6254428913555539	-0.2666628049739755	-39.048900742252094
chrY	48850984	48851319	336	14	0.900666605674894	0.6723810566164872	0.2282855490584068	39.048521149727605
chr5	97571541	97572161	621	13	0.3420548118005677	0.5364622462879973	-0.19440743448742964	-39.04298007883017
chr1	1891029	1891543	515	14	0.23047996394791292	0.37409608937878946	-0.14361612543087654	-39.03976573608073
chr19	12773618	12774135	518	13	0.7424750554030185	0.871168921885735	-0.12869386648271652	-39.03719701775449
chrX	11969036	11970236	1201	14	0.556900377834962	0.7478670558002944	-0.1909666779653324	-39.033936122162395
chr9	142421218	142421684	467	14	0.7775377439786176	0.6368284808928645	0.14070926308575316	39.02766873666957
chr17	45029839	45030213	375	13	0.8482470043104703	0.9422271262043594	-0.09398012189388916	-39.01855235812573
chr17	4021686	4022043	358	15	0.7400596952017876	0.8488727173505576	-0.10881302214876998	-39.01802581576157
chr20	59435502	59436038	537	16	0.6132759139392304	0.48046007128448065	0.13281584265474977	39.01571153454008
chr12	121516555	121516981	427	15	0.4622891621091506	0.3396757422815906	0.12261341982756002	39.009909126613344
chr19	10240245	10240634	390	17	0.7956168345993189	0.6997990379496712	0.09581779664964762	39.0093440387498
chr2	95523769	95524523	755	13	0.4248141418411637	0.5984560717468906	-0.17364192990572697	-38.99765958592566
chr1	21292252	21292863	612	15	0.5172770901771497	0.6675200373049849	-0.15024294712783515	-38.996572915296504
chr2	23605225	23605954	730	14	0.698400934311391	0.5153157175576064	0.18308521675378464	38.993592397357055
chr10	102657168	102657788	621	15	0.6461152171337221	0.4989409825178392	0.14717423461588292	38.993097773378125
chr17	257003	257473	471	15	0.8027367067269224	0.6867797945482603	0.11595691217866211	38.990811206650264
chr16	94896153	94896528	376	12	0.9177879060743139	0.8280338795570097	0.08975402651730424	38.989563306525845
chr11	119512114	119512578	465	14	0.8535293902145413	0.7307161761559202	0.12281321405862111	38.97600238827229
chr7	132869177	132869824	648	15	0.834689947631979	0.6989708215447192	0.13571912608725978	38.970910763326685
chr12	50583234	50585083	1850	13	0.2218543625682252	0.45251233770057925	-0.23065797513235406	-38.96719416365698
chr19	45038368	45038802	435	14	0.8209786853196508	0.913700026221421	-0.0927213409017702	-38.96533205397248
chr21	30948046	30948331	286	11	0.7571988147256551	0.8990987963019549	-0.1418999815762998	-38.964225745294506
chr10	3195504	3195995	492	13	0.8370908529721642	0.6902252667204413	0.14686558625172297	38.96179659340741
chr3	132774818	132775315	498	14	0.9401359532302868	0.8518390226732961	0.08829693055699062	38.9565821062559
chr17	59704548	59704998	451	16	0.9069847704210123	0.8228036321129605	0.08418113830805185	38.95618425341896
chr11	120192619	120192991	373	14	0.16293683652497423	0.26654507990582704	-0.10360824338085281	-38.95219660549461
chr2	91346410	91346978	569	13	0.6268978930953436	0.8514235818312836	-0.22452568873594003	-38.951024277651925
chr17	82237865	82238537	673	16	0.7070723862928315	0.8250068625903455	-0.11793447629751397	-38.94670907224273
chr17	8208281	8208793	513	14	0.7658352763876347	0.8805900426095573	-0.1147547662219226	-38.94577140066951
chr4	162431634	162432148	515	15	0.8096327449661319	0.9049838756852012	-0.09535113071906931	-38.94571590318855
chr10	122411014	122411829	816	16	0.6036508962864522	0.7533045778264491	-0.14965368153999692	-38.94314686424466
chr16	85363510	85364130	621	13	0.747357155223383	0.5828332646841068	0.16452389053927619	38.940019565416954
chrX	56101914	56102368	455	13	0.1125444797272774	0.2298802168530686	-0.11733573712579119	-38.93783476450955
chr12	32627691	32628383	693	13	0.7440508357671883	0.8741359644127835	-0.13008512864559518	-38.9358871025051
chr5	3945937	3946574	638	15	0.5299584381824187	0.6716662794552676	-0.14170784127284886	-38.93460040594272
chr1	153935756	153936326	571	12	0.6318036748052841	0.4418206727301196	0.1899830020751645	38.93426481671783
chr17	82435556	82436013	458	16	0.2203904297418751	0.3319290006391905	-0.11153857089731542	-38.932775958792426
chr4	82051542	82052185	644	11	0.7984078486974774	0.5766988492037315	0.2217089994937459	38.93046528591811
chr6	21075518	21075982	465	13	0.8376121722111262	0.6907034270913772	0.14690874511974894	38.930197182273446
chr7	103805825	103806239	415	12	0.7192870249472979	0.8814959251753396	-0.16220890022804169	-38.929019791878744
chr5	119436367	119436999	633	12	0.8362805856788493	0.630854854457647	0.20542573122120233	38.924465689554886
chr19	36943309	36943760	452	14	0.877827353594776	0.7703721713320858	0.10745518226269024	38.92350015412149
chr1	1749982	1750386	405	16	0.475012193355431	0.3588300278994662	0.11618216545596477	38.921041755722456
chr12	3323529	3324517	989	12	0.8476822861654792	0.6311763983375135	0.21650588782796576	38.91996192203737
chr4	188149454	188151264	1811	12	0.3045411787646377	0.548234293697264	-0.24369311493262624	-38.919317951298964
chr9	21982499	21982967	469	17	0.17736566553903343	0.10709058786211259	0.07027507767692084	38.91630322897992
chr16	41827251	41827656	406	14	0.8301485784711996	0.6539110794665233	0.17623749900467633	38.91547855256854
chr21	40211972	40212434	463	16	0.7938104987282942	0.8825958400501779	-0.08878534132188365	-38.91351054002618
chr19	15725130	15725438	309	9	0.8572971483534316	0.6230092318848297	0.23428791646860192	38.9129624977231
chr13	99169403	99169925	523	15	0.2730656828143821	0.17392523305055801	0.09914044976382408	38.9124520799073
chr1	225875512	225877177	1666	13	0.21150603926017855	0.43295033934395866	-0.2214443000837801	-38.91236051672383
chr5	176451777	176452218	442	11	0.12732199067740965	0.2816730722099457	-0.15435108153253604	-38.91048085412006
chr11	692841	693317	477	17	0.855291547959377	0.7683014690627602	0.08699007889661681	38.902126467074446
chr9	101625017	101625662	646	14	0.39870824266930377	0.5730396443212192	-0.17433140165191546	-38.899174864274684
chr3	6559848	6560241	394	13	0.891998911276876	0.7668969784541169	0.12510193282275917	38.89820341158414
chr8	1181340	1181813	474	13	0.8611600859073892	0.7316702219378418	0.12948986396954743	38.895396288258624
chr6	21156809	21157206	398	9	0.39731228428142445	0.6537740782648569	-0.25646179398343244	-38.893135539439896
chr3	52745481	52745954	474	12	0.4977756653267414	0.30595771071129835	0.19181795461544304	38.892135307313595
chr12	118933827	118934295	469	14	0.723618598235637	0.5766110120798469	0.14700758615579013	38.890725244208426
chr4	161396331	161396724	394	16	0.7768084393489199	0.8629716566004229	-0.086163217251503	-38.88734259299309
chr1	38680881	38681777	897	15	0.38956471292382194	0.5566580825843979	-0.16709336966057592	-38.88690234740553
chr16	63168772	63169609	838	16	0.521137194677779	0.3665727987935639	0.15456439588421506	38.884628749298045
chrX	139208425	139208976	552	10	0.8347824017807797	0.6127088269149801	0.2220735748657996	38.881685010415005
chr9	139900027	139900513	487	12	0.5856365115708067	0.7594265657906015	-0.17379005421979488	-38.874151384839486
chr20	63737341	63737724	384	16	0.9026964104244207	0.8243086523703889	0.07838775805403186	38.87063599058569
chr1	154209313	154209828	516	15	0.23875271371978446	0.1418605517426176	0.09689216197716685	38.868399885302566
chr11	101902004	101902461	458	14	0.7888182486328474	0.6532323562872839	0.1355858923455635	38.868150541839704
chr14	82429657	82430440	784	12	0.301024311606492	0.5024510643831818	-0.20142675277668975	-38.867375926128375
chr12	545318	545687	370	14	0.7995077300162994	0.8916142493255221	-0.09210651930922276	-38.866613604089935
chr2	220877262	220878010	749	14	0.9117919771834284	0.7951509916127639	0.11664098557066449	38.86564305171936
chr3	175104675	175105404	730	15	0.5597780417184863	0.7192871539093671	-0.15950911219088082	-38.86326407313052
chr5	33603382	33603927	546	10	0.45439222843459326	0.6897775829539072	-0.23538535451931397	-38.862788808742025
chr16	4070200	4070502	303	11	0.9103177005354406	0.7833836655118868	0.12693403502355383	38.861924873784595
chr7	143003860	143004854	995	13	0.40263566411746615	0.6162567408945195	-0.2136210767770534	-38.86048878445991
chr1	143818191	143818548	358	10	0.4143922389599819	0.6694197692308083	-0.25502753027082636	-38.856115818896015
chr17	83422254	83422931	678	14	0.46145389571734474	0.6347953354193997	-0.17334143970205496	-38.85061324788698
chr5	158550184	158551382	1199	11	0.29065825771474496	0.5554300440992215	-0.2647717863844765	-38.84944203351327
chr7	117860588	117861334	747	13	0.5012805350605077	0.6971153930030001	-0.19583485794249234	-38.839605751974425
chr9	134250572	134251169	598	12	0.40673494439170654	0.5962957982104734	-0.18956085381876686	-38.83909313737817
chr10	115287753	115288219	467	12	0.6063604295073758	0.4063235526554645	0.2000368768519113	38.837407427864285
chr8	1841727	1842847	1121	11	0.8094169121914664	0.6001417916602841	0.20927512053118225	38.834836359037475
chr10	29501179	29501680	502	17	0.8049578960734051	0.6970017592653539	0.10795613680805116	38.83324537675733
chr19	35939326	35939972	647	14	0.5835782160088105	0.7572565035821253	-0.17367828757331472	-38.83241019744142
chr16	75746064	75746753	690	15	0.5167052041076793	0.3733154470527293	0.14338975705495	38.83182257189087
chr17	4434616	4434963	348	16	0.6490332428394364	0.7488755481774816	-0.09984230533804517	-38.82877801181084
chr10	88134519	88135538	1020	15	0.7567273733094219	0.8892189624290364	-0.13249158911961456	-38.82625508801636
chrX	133542109	133543133	1025	15	0.639529051508094	0.8063383817606469	-0.16680933025255285	-38.82594451865008
chr14	95347163	95347609	447	12	0.7018550412609663	0.5300463951835516	0.17180864607741475	38.823638674855346
chr16	93785988	93786441	454	13	0.7553868161916412	0.8768788201806319	-0.12149200398899074	-38.82232709755223
chr14	52597349	52597812	464	15	0.8347978306453946	0.7257562972338625	0.10904153341153211	38.822123931079325
chr2	47407016	47407382	367	13	0.7380520081735581	0.6101264057506925	0.12792560242286555	38.82154514227799
chr1	245479715	245480041	327	12	0.8567495742990469	0.6908403785512741	0.16590919574777274	38.820936859539415
chr1	1655775	1656426	652	12	0.8630651062594253	0.7019636090297375	0.1611014972296878	38.81934053652516
chr10	117841378	117843749	2372	14	0.48986612060155493	0.6990876390061236	-0.20922151840456865	-38.81251097401618
chr9	51430594	51431201	608	13	0.6433986213418004	0.8756168540397335	-0.23221823269793318	-38.806967201621426
chr2	240880985	240881675	691	14	0.38009260879921497	0.5694998435022197	-0.18940723470300475	-38.80387326986202
chr9	25380043	25380452	410	10	0.5946881069381383	0.8023693478487711	-0.20768124091063278	-38.79996222298649
chr7	3020158	3020532	375	14	0.9069425669185678	0.8147716597435086	0.09217090717505916	38.7995604397084
chr11	70359803	70360352	550	14	0.7620619004853026	0.6213356695489957	0.14072623093630698	38.79419605637279
chr17	83427975	83428434	460	14	0.30053046757558466	0.4341807730116335	-0.13365030543604883	-38.790066340154056
chr17	31897389	31897649	261	14	0.786320785533852	0.890080683918058	-0.10375989838420596	-38.78764539766156
chr16	25256537	25257077	541	13	0.6075147600631596	0.7626507612041612	-0.15513600114100157	-38.78526034254477
chr2	89412606	89413135	530	15	0.6909785750362378	0.8192307495825207	-0.1282521745462829	-38.78342664479932
chr1	180266598	180267252	655	14	0.4301630338681971	0.29754930370287463	0.13261373016532246	38.782455624334645
chr16	4108973	4109301	329	10	0.33542178206384676	0.1563329901468627	0.17908879191698407	38.77941186358841
chr20	45679149	45680039	891	15	0.7513727389005723	0.6083658831818284	0.14300685571874394	38.77855193316411
chr3	49925734	49926460	727	13	0.864714631941807	0.7147638189681792	0.14995081297362778	38.7750776184031
chr12	124500878	124501421	544	12	0.674768781680099	0.48109382328086014	0.19367495839923887	38.766037970811595
chr2	130772785	130773290	506	12	0.5401726073171206	0.7245097663326382	-0.18433715901551762	-38.7625908108749
chr17	41482343	41482915	573	16	0.8430719827485063	0.7323487520305667	0.11072323071793955	38.75970300793897
chr2	99246142	99246744	603	11	0.7594755345261165	0.5608980272915333	0.19857750723458323	38.7583520051966
chr8	427906	428412	507	12	0.40321518772222026	0.6049101227198399	-0.20169493499761965	-38.75736486403455
chr15	98635744	98636243	500	13	0.34007697894592864	0.21243852356620022	0.12763845537972843	38.7562693396531
chr8	145084020	145084549	530	16	0.8910363881733142	0.9520490437086372	-0.06101265553532298	-38.753727498136186
chr3	15271923	15272494	572	13	0.20957492924769905	0.35234052701134716	-0.1427655977636481	-38.75291778388367
chr16	48209840	48210216	377	15	0.8510190535555706	0.6750254345110853	0.1759936190444853	38.749359599446485
chr17	36192171	36192769	599	12	0.27645343979420733	0.4572161956325468	-0.18076275583833945	-38.749020365410374
chr19	51273765	51274623	859	14	0.7352573090995094	0.8717372080534789	-0.1364798989539695	-38.74853708065406
chr15	59610815	59611407	593	12	0.409248077054459	0.5989158915451445	-0.18966781449068548	-38.74553890274873
chr12	109156853	109157762	910	10	0.2664250644309068	0.5330275077022157	-0.26660244327130894	-38.73525256578161
chr1	21946499	21947154	656	15	0.5397338856080519	0.6804040431538398	-0.14067015754578793	-38.73212262017755
chr6	137564238	137565193	956	16	0.685594983701618	0.8149795122992047	-0.12938452859758676	-38.73078016912676
chrX	40017764	40018209	446	16	0.8111006500012594	0.7081884774796102	0.10291217252164919	38.72931204890363
chrY	20776095	20776627	533	12	0.6734158926002162	0.35234362077048814	0.32107227182972803	38.72853487825866
chr16	1167970	1168425	456	15	0.7645942621840416	0.6387730682147972	0.1258211939692444	38.7233276769172
chr9	48761499	48762164	666	14	0.6293060823447099	0.780855497533818	-0.15154941518910814	-38.71803607418256
chr17	18054779	18055613	835	15	0.37319489463245686	0.5429403052533979	-0.169745410620941	-38.71800997436692
chr7	103365692	103366121	430	11	0.1855109951883684	0.35668548344577944	-0.17117448825741105	-38.71536445070622
chr7	102555685	102556103	419	15	0.28774195435352057	0.18389958390436054	0.10384237044916003	38.713539707099834
chr15	67353510	67353952	443	13	0.1994584017706246	0.34943494741200776	-0.14997654564138316	-38.712922700023434
chr5	66118833	66119465	633	11	0.5038139686773937	0.7252376670468732	-0.2214236983694795	-38.71243932540021
chr1	33514712	33515309	598	12	0.33291640054577554	0.5293933224091406	-0.19647692186336507	-38.71081049427568
chr8	128982118	128982588	471	10	0.8043120956985442	0.6028896450223815	0.2014224506761627	38.69523952138805
chr14	70958992	70959431	440	16	0.8701579600752092	0.9340406474854903	-0.06388268741028114	-38.694596861569615
chr12	101455057	101455842	786	13	0.8845499049997083	0.7538903970267323	0.13065950797297599	38.682619059489916
chr6	62038779	62039919	1141	11	0.3646767978520669	0.6013045464887458	-0.23662774863667885	-38.682110607317
chr18	8423859	8424468	610	10	0.30509494715471913	0.5460972683406198	-0.24100232118590065	-38.68129695288017
chr8	9839283	9840161	879	16	0.6462840398262206	0.5061300227402693	0.14015401708595132	38.67671711356081
chr12	124806835	124807469	635	16	0.6860136589340764	0.8066695871203058	-0.12065592818622939	-38.66398634623873
chr10	133571313	133571747	435	16	0.9397320081746179	0.9801954435517112	-0.04046343537709329	-38.65847430670887
chr9	48711234	48711873	640	14	0.5408532575811088	0.6946833854911303	-0.15383012791002149	-38.6574892525242
chr2	238874843	238875174	332	11	0.8339368966357892	0.9449673286509198	-0.11103043201513063	-38.65668543159968
chr10	315302	315723	422	12	0.808977572864463	0.9426076528195539	-0.1336300799550909	-38.650872233341744
chr4	945016	945673	658	16	0.7924338837476921	0.6697737372497388	0.12266014649795332	38.64769038616782
chr7	139926373	139927021	649	12	0.7618579007125429	0.8990605887412809	-0.13720268802873803	-38.64625225037378
chr4	4223583	4224512	930	15	0.2781632848503054	0.4345842802642287	-0.1564209954139233	-38.64432069027094
chr16	43285685	43286144	460	14	0.838073113352967	0.6045608112500301	0.23351230210293683	38.64257041569718
chr4	87822240	87822816	577	14	0.1352260020438672	0.24684942864143394	-0.11162342659756674	-38.639963925147626
chr7	150328044	150328503	460	15	0.593892285092342	0.4620899518945052	0.13180233319783685	38.636944598330935
chr21	7347945	7348554	610	13	0.5725880267215842	0.34900865365491224	0.22357937306667192	38.63633050478024
chr11	118998248	118999434	1187	15	0.7998720920930488	0.9148915431965868	-0.11501945110353806	-38.63049837993731
chr16	12192462	12193208	747	14	0.8531676357570541	0.7197583233301882	0.13340931242686593	38.63009493188163
chr14	68982116	68983078	963	15	0.7010250260411727	0.8380253835327981	-0.13700035749162542	-38.62679634433608
chr14	62135426	62135888	463	13	0.920474847599668	0.8117757691640077	0.10869907843566029	38.62456130385197
chr2	109813233	109813828	596	14	0.7530495107935018	0.6095599577044768	0.143489553089025	38.62395988632578
chr5	91456304	91456714	411	14	0.8890282332926552	0.7797531162261462	0.10927511706650905	38.62202906371754
chr17	44380832	44381326	495	12	0.41396997641264344	0.5963414730230986	-0.18237149661045515	-38.620701916824814
chr18	15825304	15825831	528	12	0.6866152775992321	0.8517873660176538	-0.16517208841842168	-38.615871050935176
chr21	7360387	7361156	770	12	0.6986373040451013	0.3825261015435309	0.3161112025015704	38.61471058292217
chr5	4439834	4440317	484	14	0.4047482884951636	0.5483464597808044	-0.14359817128564084	-38.6145131868262
chr17	576228	576987	760	13	0.8280821788220383	0.6596608064080187	0.16842137241401955	38.60889183561771
chr20	54755400	54755913	514	14	0.7002025507738043	0.8148584103405025	-0.11465585956669821	-38.60701839677264
chr1	637184	637634	451	15	0.5357802045713973	0.4136665247086037	0.12211367986279359	38.60203277406498
chr20	17665169	17665625	457	15	0.4569439288121553	0.606075252924031	-0.14913132411187568	-38.60161286041875
chr9	110854787	110855340	554	14	0.7738257823633763	0.8857574146931131	-0.1119316323297368	-38.599277393052084
chr5	134634122	134634693	572	13	0.7604727864434868	0.5873211948553565	0.17315159158813032	38.59438693739681
chr13	52041736	52042368	633	15	0.8587617769048257	0.7502296234316256	0.10853215347320011	38.590799591574054
chr21	43834806	43835249	444	15	0.5878157761599667	0.4506143385594559	0.13720143760051084	38.588986872521154
chr15	96881314	96881751	438	14	0.49086452032348826	0.643127289940558	-0.15226276961706975	-38.58865674905815
chr5	55332005	55332650	646	13	0.5993744104300639	0.7651355756841897	-0.16576116525412576	-38.581238411322836
chrY	62239481	62240185	705	13	0.7093972934333954	0.9009997111015946	-0.1916024176681992	-38.574476618067735
chr21	29961256	29962125	870	15	0.6748678899262711	0.5193441789543884	0.15552371097188267	38.57399718537175
chr5	131667634	131668644	1011	15	0.4792582873355343	0.6447778613928551	-0.16551957405732076	-38.571586844254476
chr1	227775222	227775501	280	12	0.9106853274559659	0.7107642714091366	0.1999210560468293	38.560865377671966
chr1	20495342	20495783	442	15	0.9357440747093182	0.8542793622526543	0.08146471245666387	38.55952764471205
chr16	93399570	93400113	544	14	0.7634345536394385	0.6322522289010915	0.131182324738347	38.55283839329829
chr1	119755048	119755431	384	12	0.6765278105030487	0.49232627899939657	0.1842015315036521	38.55000840116345
chr10	104626794	104627293	500	12	0.36601394937048226	0.548812607785203	-0.18279865841472076	-38.54964585179536
chr12	124530857	124531323	467	12	0.30136831418571547	0.4851793022311057	-0.18381098804539026	-38.54912199561508
chr22	50239590	50240009	420	15	0.3646808131811008	0.4912756183550286	-0.1265948051739278	-38.54782118119447
chrX	12010451	12010805	355	13	0.858611745189729	0.7239407365160163	0.13467100867371273	38.54513910936312
chr2	235442431	235442982	552	13	0.22469280809246453	0.37518188782138767	-0.15048907972892314	-38.54486096854142
chr10	25526230	25527165	936	13	0.7554319639189264	0.5548112875952829	0.20062067632364355	38.53859705817926
chr7	158858315	158859040	726	14	0.6147770178782969	0.4438268758036803	0.17095014207461656	38.537089112054744
chr5	178974489	178975116	628	11	0.7993278534175188	0.6031092859523961	0.19621856746512267	38.53554553415537
chr17	70258800	70259453	654	15	0.9493697718342264	0.8645590987627446	0.08481067307148182	38.53126662195361
chr13	20892043	20892599	557	14	0.9094636783933933	0.8053715084086416	0.10409216998475168	38.52601469231471
chr10	568989	569455	467	11	0.4475852731945937	0.6609253157154507	-0.21334004252085698	-38.523906483035404
chr8	121144156	121144680	525	11	0.6526129839393419	0.8478122010663651	-0.19519921712702326	-38.519606477870724
chr8	48037237	48038494	1258	15	0.6931983376306703	0.5403841418939094	0.15281419573676092	38.518141361782405
chr9	109730326	109731395	1070	15	0.6509325288056067	0.4811735593310792	0.1697589694745275	38.51046100847864
chr2	9292233	9292788	556	12	0.6860681244722816	0.5103318967353021	0.1757362277369795	38.508641140585596
chr6	10180013	10180671	659	15	0.8030145582199658	0.9067363690255023	-0.10372181080553644	-38.50804780125278
chr11	46434400	46434859	460	15	0.09577615592861524	0.1840233928657321	-0.08824723693711686	-38.50793136240826
chr11	78130064	78130480	417	15	0.7266760072151895	0.8324723361881866	-0.10579632897299707	-38.50010092542046
chr6	61041350	61041944	595	11	0.7527702332463496	0.4724628517237509	0.2803073815225987	38.496519548718084
chr21	31389126	31389661	536	13	0.4783831404381594	0.31386743328837197	0.16451570714978742	38.49430337524207
chr9	144328076	144328517	442	12	0.19434171682955675	0.3621527832247151	-0.16781106639515836	-38.49349006826185
chr12	131094244	131094725	482	15	0.8790820285273794	0.7717862427284796	0.10729578579889976	38.49010841486934
chr1	234460746	234461220	475	14	0.6873902498931999	0.554028753950969	0.1333614959422309	38.478670336518775
chr17	1513722	1514238	517	15	0.7358459159386888	0.6058526491949564	0.12999326674373235	38.47587332661665
chr14	68803876	68804386	511	15	0.5254913511122875	0.38146844823891624	0.14402290287337127	38.46568490450564
chr20	19936716	19937555	840	14	0.6471962800968636	0.4732618350852822	0.1739344450115814	38.45218195788448
chr8	74170479	74170997	519	14	0.8580472753210889	0.7413452666888417	0.11670200863224722	38.45071451566489
chr5	132153015	132153513	499	11	0.37445450093649724	0.5727660048803936	-0.1983115039438964	-38.445193562368324
chr3	23876884	23877135	252	11	0.8928559815546276	0.7687843579985836	0.12407162355604406	38.443958724530916
chr22	6227881	6228262	382	15	0.8116401493960441	0.7179358111048663	0.09370433829117786	38.442729892845264
chr5	173210293	173210702	410	15	0.7792416043198797	0.8765690803949163	-0.09732747607503667	-38.44100309466717
chr9	75962392	75962937	546	11	0.4684364216409939	0.7676759301490251	-0.2992395085080312	-38.435294001223895
chr15	85969822	85970155	334	12	0.22723598865287442	0.3964407878167984	-0.169204799163924	-38.435235916593896
chr22	23685799	23686304	506	13	0.8620831317812356	0.7318750282070233	0.1302081035742123	38.426554982568256
chr17	36700501	36700915	415	15	0.587191767910142	0.44678162810066563	0.14041013980947642	38.4242105184039
chr11	27639886	27640369	484	12	0.53008200419582	0.6958782239496866	-0.1657962197538666	-38.423908564159774
chr22	38588743	38589283	541	11	0.7901613690308764	0.5884653528393791	0.20169601619149735	38.41982950651866
chr10	38640617	38641069	453	15	0.5692556482058843	0.6988992186344019	-0.1296435704285176	-38.417508300286755
chr2	111281095	111281950	856	14	0.31131452800922993	0.47086464214809953	-0.1595501141388696	-38.41602551927213
chr11	129075272	129077409	2138	11	0.5926371087732876	0.8279977488534284	-0.2353606400801408	-38.4138518845072
chr19	1708055	1708412	358	11	0.19848019846960127	0.3662341399072485	-0.16775394143764724	-38.41367637775274
chr9	148814391	148815121	731	12	0.31769374260529404	0.5141294887407852	-0.1964357461354912	-38.412492576588015
chr2	124121421	124121884	464	13	0.9177796027020556	0.8154219555247683	0.10235764717728735	38.40598486612664
chr1	149555438	149555729	292	13	0.7237127334081832	0.8493394647103742	-0.12562673130219104	-38.40378504047633
chr8	20577752	20578195	444	14	0.3719094952002157	0.5057165177278862	-0.13380702252767046	-38.40059003137164
chr19	789106	789506	401	15	0.8068702357987766	0.6850020237094233	0.12186821208935328	38.394917121853034
chr15	73352161	73352559	399	14	0.6483807518787853	0.7795494738989864	-0.13116872202020113	-38.38682819690099
chr11	135022737	135023112	376	13	0.9419299002854331	0.8597092542250211	0.08222064606041202	38.38503881114974
chr1	155805219	155805885	667	15	0.7368236466057139	0.5941224519593501	0.14270119464636377	38.381375650041605
chr16	5094790	5095468	679	14	0.6599151471484056	0.5132708436857463	0.14664430346265933	38.381320353974644
chrX	101213817	101214486	670	15	0.19352934483587184	0.09551658424269327	0.09801276059317857	38.37725995704694
chr19	53693421	53693914	494	14	0.5935700029317943	0.4253127530609046	0.1682572498708897	38.37707919738355
chr19	56867506	56867929	424	13	0.7977037090738983	0.9061588762666885	-0.10845516719279014	-38.37553575191629
chr22	5686066	5686463	398	16	0.7510810428752142	0.8869436081047958	-0.13586256522958162	-38.372373714769914
chr9	141531968	141532376	409	11	0.8938615431060177	0.7369031493366766	0.15695839376934118	38.37208641647652
chr19	40985483	40986085	603	14	0.46882788132535874	0.32451544036662205	0.1443124409587367	38.366716340565915
chr7	146007997	146008332	336	11	0.8423573617105812	0.6842998263895953	0.15805753532098588	38.36342648978169
chr16	89366319	89366649	331	11	0.8724635495588192	0.7180929590103479	0.15437059054847135	38.3590093505567
chr3	198554990	198555671	682	14	0.7082062015561243	0.547936414859563	0.16026978669656133	38.35189933463143
chr9	133038198	133038442	245	10	0.41865018709533114	0.22306211123336242	0.19558807586196872	38.34508528200658
chr15	57308197	57309090	894	12	0.4614161756642733	0.6792052930019999	-0.21778911733772666	-38.338619463026774
chrY	61807012	61807468	457	14	0.5023084258419527	0.7237024003517989	-0.22139397450984621	-38.33133982394914
chr5	26850111	26850645	535	12	0.8724019078220289	0.962599055092857	-0.09019714727082817	-38.32753260588314
chr20	64491753	64492162	410	16	0.5289888404868084	0.41066388225664563	0.11832495823016276	38.3266344164854
chr9	125258872	125259113	242	13	0.19840964181114662	0.08362981111390445	0.11477983069724217	38.32565419431165
chr3	130530524	130531694	1171	14	0.6621726694315994	0.4754565050714782	0.18671616436012117	38.32526222315584
chr3	21446721	21447862	1142	15	0.30662134076642444	0.4514338388321592	-0.14481249806573476	-38.32438960285094
chr17	30053045	30053447	403	12	0.7490162731150023	0.8855520826707932	-0.13653580955579092	-38.32422411934034
chr16	12692549	12693065	517	11	0.3877787233546195	0.5979898993797669	-0.21021117602514738	-38.32370455510422
chr5	179233916	179234556	641	14	0.8769674693989788	0.7504994072035895	0.1264680621953893	38.322674110808094
chr5	172207868	172208324	457	15	0.5370587798229394	0.668035743432233	-0.13097696360929367	-38.32090943062212
chr2	32930707	32931386	680	9	0.3236768383364587	0.6192629618606731	-0.2955861235242144	-38.32009401300104
chr21	6161512	6161939	428	15	0.7752773954930144	0.6424469330096579	0.1328304624833565	38.31858430658956
chr5	1238691	1239218	528	15	0.23384624075678823	0.364595412498031	-0.1307491717412428	-38.314978210442305
chr17	50852071	50852772	702	14	0.8146059862420953	0.6736606978504305	0.14094528839166487	38.314325869165295
chr11	45667183	45667678	496	12	0.5526477912431897	0.729617539706548	-0.17696974846335822	-38.31084826218722
chr9	149976063	149976393	331	13	0.6155870826809705	0.7527501965269686	-0.1371631138459981	-38.29844843993984
chr2	74446357	74447695	1339	13	0.2748507153745213	0.47777228876830524	-0.20292157339378392	-38.295543525781085
chrX	9596835	9597272	438	15	0.16176137061139526	0.2722120144325165	-0.11045064382112127	-38.29223933967636
chr4	3761847	3762352	506	14	0.7036821975724923	0.5510155109059967	0.15266668666649563	38.286331409652455
chr19	53359367	53360212	846	15	0.853593735649046	0.7202021532138431	0.13339158243520288	38.284314974019374
chr3	152127784	152128437	654	12	0.6159960968420501	0.4036329154431544	0.21236318139889576	38.283879253017226
chr19	7870525	7870921	397	16	0.18726012871892553	0.11129708579615963	0.0759630429227659	38.28352093931296
chr18	76608126	76608588	463	14	0.8146214219531267	0.6986635303747195	0.11595789157840719	38.281716692884984
chr22	38438713	38439326	614	13	0.46455484095324273	0.6166416853558954	-0.15208684440265263	-38.280851942356826
chr2	15323641	15324442	802	12	0.6309729951378572	0.8240696347528256	-0.19309663961496837	-38.27719738053608
chr4	186170985	186171491	507	16	0.7981341759520306	0.6847507996085332	0.11338337634349738	38.27337740770984
chr16	1728755	1729560	806	16	0.35885451552205544	0.23840648364777814	0.1204480318742773	38.26310982265027
chrX	54745705	54746350	646	15	0.3066320185282968	0.18770620784084444	0.11892581068745237	38.25979278773886
chr15	21381599	21382082	484	15	0.36510459284266017	0.2508034231168644	0.11430116972579579	38.255335662193055
chrX	71436048	71436416	369	13	0.3534497123634868	0.2091308620865456	0.14431885027694122	38.25273480764869
chr21	42275236	42275719	484	13	0.7252283315658362	0.5778548924423769	0.14737343912345935	38.25213068391765
chr7	93086772	93088856	2085	18	0.7870917967735541	0.6719944712819256	0.11509732549162854	38.249964739595846
chr7	6312708	6313332	625	13	0.7252550707106439	0.537562805147078	0.18769226556356589	38.24886707818505
chrX	1228283	1228757	475	14	0.8687536628827223	0.7149891577678382	0.15376450511488404	38.24604850749189
chr10	12493739	12494749	1011	16	0.7999078529608051	0.6749620741561692	0.12494577880463598	38.24461422393989
chr22	7924454	7924895	442	14	0.811256387912157	0.9245570011770513	-0.11330061326489427	-38.24290597281323
chr1	43722329	43722727	399	12	0.8008218294146566	0.9145979723488696	-0.11377614293421301	-38.231459709063685
chr8	142182479	142183454	976	13	0.8855062456013018	0.7240060679840388	0.16150017761726299	38.22829824562399
chr6	26613907	26614663	757	14	0.21909662444875855	0.3847478475223074	-0.16565122307354885	-38.22744940524063
chr18	77240042	77240482	441	13	0.35567634198651166	0.5119625816658042	-0.15628623967929256	-38.215444353629586
chr1	14177403	14177871	469	13	0.7030064848145805	0.5471043198492376	0.15590216496534293	38.21515125737019
chr11	123730967	123731562	596	12	0.6163970914968057	0.43342636517242356	0.1829707263243821	38.20701537557794
chr11	1048581	1049184	604	15	0.7695454693761579	0.6339438864180408	0.13560158295811708	38.19782704135753
chr21	1150539	1151079	541	12	0.8725934326149217	0.655015360115805	0.21757807249911676	38.1976751385451
chr3	49559927	49560422	496	13	0.8781630957240016	0.7450689604726388	0.13309413525136282	38.19478504141076
chr12	128824793	128825286	494	14	0.7964059543205059	0.6729184147555248	0.12348753956498104	38.19260858450638
chr11	96053007	96053889	883	13	0.34706737471805504	0.18704537789872877	0.16002199681932627	38.192587646208665
chr12	79307208	79307705	498	11	0.8567540009617307	0.9630309333021729	-0.10627693234044222	-38.18921843645933
chr17	8734021	8734550	530	12	0.6090861339528544	0.42815802882335646	0.18092810512949792	38.18756775564092
chr12	130070786	130071549	764	13	0.8376735397440782	0.671911372793119	0.16576216695095924	38.18622686249265
chr17	75433235	75433643	409	12	0.9016237263968515	0.7763899386017928	0.12523378779505867	38.18509186055428
chr1	202819561	202820116	556	13	0.588169990910229	0.42770858670897316	0.16046140420125588	38.177672276309785
chr7	158610004	158610489	486	14	0.8851719586359806	0.7809475674619638	0.10422439117401683	38.172369123042586
chr14	63107421	63107905	485	11	0.713933103848035	0.507140069334276	0.20679303451375897	38.166752111272984
chrY	12547043	12547417	375	14	0.8119804938309664	0.6049946361234153	0.20698585770755107	38.16486186315786
chr3	130157438	130157806	369	15	0.4239787311259139	0.3030025034828425	0.12097622764307137	38.15698044535257
chr20	46487658	46488224	567	12	0.6776680757144347	0.8377917249889892	-0.16012364927455458	-38.15379517774756
chr1	10247771	10248197	427	14	0.48537493571615625	0.6229294349941414	-0.1375544992779852	-38.14914239738481
chr10	134137280	134137699	420	12	0.7450832108914591	0.8704144136776397	-0.1253312027861806	-38.14851131261966
chr19	37695781	37696461	681	14	0.7270357508610924	0.5833779164186773	0.1436578344424151	38.14694021150676
chr14	87961393	87961916	524	14	0.5627942544161032	0.707908724418632	-0.14511447000252875	-38.1445662769188
chr6	159270805	159271478	674	13	0.5339973524531044	0.7149485561727701	-0.18095120371966567	-38.138065914702025
chr2	239881826	239882442	617	15	0.4789929014946811	0.6065668865103958	-0.1275739850157147	-38.13796892066855
chr4	135029645	135029936	292	13	0.8245371022821018	0.9130211584690471	-0.08848405618694533	-38.13512759238288
chr6	141332038	141332477	440	15	0.8869841491736652	0.9480101491250137	-0.0610259999513485	-38.1345026149412
chr9	142443897	142444300	404	10	0.7383150268028831	0.9091463197391081	-0.170831292936225	-38.13403874290867
chr9	64873963	64874347	385	12	0.5203206761416698	0.8381402862839722	-0.3178196101423024	-38.13111322359225
chr3	95750091	95750653	563	16	0.4795236552091878	0.596746550704715	-0.11722289549552722	-38.130532133173865
chr5	32003433	32004297	865	13	0.6350500656769686	0.4462079728237655	0.18884209285320314	38.13049371306553
chr6	113545359	113545933	575	10	0.4125235354504708	0.6241307483097489	-0.21160721285927808	-38.128928551437866
chr1	3018516	3018991	476	13	0.8241752756005931	0.6888735193715444	0.13530175622904872	38.12579686264533
chr14	86482101	86482432	332	12	0.14419748749282002	0.2988000785622024	-0.1546025910693824	-38.12527353263509
chr1	31700201	31700751	551	13	0.6722276693207235	0.8122001333157954	-0.1399724639950719	-38.124813941700125
chrX	146539667	146540876	1210	10	0.6700003415537922	0.9135803002688229	-0.2435799587150307	-38.123017690820745
chr15	61265673	61266113	441	15	0.41205687030293053	0.28826374248201697	0.12379312782091356	38.12196650290271
chr17	81399518	81400010	493	14	0.27053315924601895	0.41815980010079673	-0.14762664085477778	-38.11926539003106
chr5	150781608	150782125	518	14	0.6976786018000182	0.564127150541907	0.1335514512581112	38.119135107662636
chr2	64632487	64633000	514	15	0.6403429209524556	0.7646096482897794	-0.1242667273373238	-38.11722990219211
chr1	32897559	32898324	766	15	0.9226034914907575	0.8192483900999723	0.10335510139078519	38.114615495522266
chr6	171500175	171500604	430	16	0.7932782446318621	0.6854726380106381	0.10780560662122407	38.11403490063861
chr17	503990	504765	776	15	0.8658127783559799	0.7543484338240801	0.1114643445318998	38.11277409947187
chr19	49309918	49310397	480	14	0.6525958290012264	0.5109225803021705	0.14167324869905584	38.107647980986115
chr10	72882433	72883208	776	14	0.37621824747014343	0.5563595595085112	-0.1801413120383678	-38.10415986325922
chr20	58403144	58403744	601	14	0.5356439834539873	0.397459413969525	0.13818456948446234	38.103474263701685
chr3	57797967	57798340	374	11	0.09413397063129723	0.22511864636050488	-0.13098467572920763	-38.10159660637735
chrY	27894584	27895015	432	12	0.4392950920117926	0.7151494396018503	-0.27585434759005767	-38.10129434957054
chr7	77253062	77253472	411	11	0.44717977061071273	0.6428949476915289	-0.19571517708081615	-38.09434830318416
chr4	190111607	190112254	648	10	0.3644571444680245	0.6216201920173586	-0.2571630475493341	-38.09377516994262
chr12	131896089	131896543	455	14	0.7008511032361378	0.5577886609816172	0.14306244225452058	38.092257706510416
chr6	162803628	162804279	652	14	0.24778181245578543	0.39143176251738265	-0.14364995006159723	-38.09224167876459
chr4	191573381	191573724	344	13	0.8284410392471908	0.6912011888639186	0.13723985038327224	38.08508702930436
chr16	18429501	18430438	938	10	0.5723422430250791	0.9292661248772178	-0.35692388185213875	-38.08359016414979
chr12	19280461	19280813	353	13	0.7761773560532182	0.8777675210328292	-0.10159016497961093	-38.08074542523998
chr5	171219853	171220155	303	15	0.18797137907952885	0.28483004896876846	-0.09685866988923961	-38.07895879167807
chr6	171290325	171290749	425	16	0.4855650024270506	0.6114316260613036	-0.12586662363425305	-38.07693459952659
chr22	24707479	24708295	817	15	0.6371243014229478	0.478865763872789	0.15825853755015884	38.07669139832621
chr1	169018138	169018642	505	15	0.7644684915080435	0.8684749155668641	-0.10400642405882055	-38.075159900626446
chr8	99422627	99422901	275	8	0.6544247963560784	0.35476608681688004	0.2996587095391984	38.06965165454284
chr11	77475739	77476449	711	15	0.8073724713387997	0.6692962786440735	0.13807619269472626	38.064961922572124
chr15	64947816	64948520	705	13	0.687588532003726	0.5317726198145901	0.15581591218913593	38.064010332712094
chr16	626365	626727	363	14	0.6463217311327185	0.499149775063571	0.1471719560691475	38.06166668657758
chr19	43088419	43089220	802	15	0.4688454757126199	0.610848263096989	-0.1420027873843691	-38.061568710619376
chr16	48116660	48117730	1071	13	0.6191859304838542	0.8681956411934321	-0.2490097107095779	-38.05734927086092
chr9	145258811	145259165	355	12	0.8450251713691833	0.6985564767787225	0.14646869459046086	38.05731009051613
chr10	122578662	122579017	356	14	0.7715101210797181	0.654700218240195	0.11680990283952308	38.05488944891844
chr17	17330348	17331039	692	14	0.38991920291562754	0.5574648842386658	-0.16754568132303826	-38.05427209323988
chr1	1031510	1031993	484	14	0.21681557273193774	0.34715057544507427	-0.13033500271313653	-38.051802909361555
chr10	133104224	133104690	467	12	0.4704177543005732	0.6564520060946687	-0.1860342517940955	-38.04084925799747
chr2	112875136	112875641	506	14	0.8844911283566065	0.7779314344784838	0.1065596938781227	38.032603555851786
chr7	77791296	77791761	466	14	0.46797906509246295	0.6111532320885192	-0.14317416699605628	-38.032230066738784
chr7	149455996	149456632	637	13	0.5814924941592515	0.4163960880821535	0.16509640607709802	38.02942668302445
chr4	6086381	6086713	333	14	0.728117114436105	0.5988989519761677	0.12921816245993734	38.02912376629017
chr8	39215570	39216002	433	12	0.6872228995016173	0.5043710551181546	0.1828518443834627	38.02508108939894
chr5	169314597	169315608	1012	12	0.8767341708397286	0.6791347860700463	0.1975993847696823	38.02267585772968
chrY	762403	762972	570	13	0.6701667779236843	0.8674996728304509	-0.19733289490676664	-38.02203651851069
chr3	129689686	129690310	625	12	0.8677118121453627	0.7109380246229144	0.1567737875224483	38.018285739730246
chr1	50831988	50832405	418	15	0.5540225872210819	0.6740656838866524	-0.12004309666557056	-38.0060990786318
chr14	3584408	3584871	464	15	0.6357227993105599	0.7734510254369231	-0.13772822612636326	-38.00213313184329
chr19	36944987	36945781	795	15	0.72615990000747	0.589597427743693	0.13656247226377705	38.001737986810475
chr5	78455093	78455422	330	12	0.35111099241721994	0.20553682033130624	0.1455741720859137	38.00141040864738
chr18	10151075	10151721	647	13	0.30525387472563403	0.48404045820827396	-0.17878658348263993	-38.00132058440914
chr7	6361488	6361917	430	15	0.7561434583078286	0.637380117289924	0.11876334101790453	38.00121991424156
chr6	33886216	33886889	674	13	0.2932543555259329	0.46241188361980046	-0.16915752809386758	-38.001167138651475
chr22	33856939	33857239	301	10	0.7568414130165004	0.9034819481271616	-0.14664053511066122	-37.999827069171594
chr13	77822890	77823343	454	15	0.15982726995214658	0.25606630377538947	-0.09623903382324289	-37.9938134338192
chr16	60037341	60038095	755	14	0.3714963377483834	0.5324041238430954	-0.160907786094712	-37.989656942471285
chr19	53255208	53255567	360	14	0.49196358849710803	0.6232395190541622	-0.13127593055705417	-37.98806627835525
chr9	145520068	145520579	512	15	0.8169436897196681	0.7133433656704815	0.10360032404918662	37.98678070064779
chr2	190988963	190989519	557	10	0.4019391090911423	0.6650450856939464	-0.2631059766028041	-37.9839620924882
chr14	89114779	89115244	466	14	0.8927341637122606	0.7903184551577755	0.10241570855448501	37.98320146093723
chr7	159573546	159574084	539	14	0.18278418389046266	0.2990685626772198	-0.11628437878675715	-37.97948706858308
chr11	71265553	71266064	512	14	0.49075912930725873	0.36140314674676804	0.1293559825604907	37.97633998727757
chr12	57167399	57167690	292	13	0.7424494123814617	0.595937177714441	0.14651223466702068	37.974523592738365
chr4	121226936	121227273	338	15	0.8307496443827653	0.907354387730926	-0.0766047433481607	-37.969688557364
chr19	35781351	35782134	784	13	0.8112881862881413	0.6649913076913462	0.14629687859679508	37.96616838111617
chr9	88822410	88823160	751	13	0.5486454113958505	0.7117602945888133	-0.16311488319296275	-37.96567452408772
chr17	80403499	80403978	480	14	0.8572081121379983	0.7491785775181811	0.10802953461981724	37.96447872363602
chr16	35178331	35178758	428	11	0.6686583320157772	0.8438351856620795	-0.1751768536463023	-37.957394958886624
chr22	7418779	7419457	679	14	0.7216243580053964	0.4868907054497341	0.23473365255566225	37.956790790377255
chr5	135774123	135774582	460	15	0.6811485133263815	0.5490123724570903	0.13213614086929115	37.95604775421821
chr15	97951071	97951638	568	13	0.45638467430527097	0.6270671217075545	-0.17068244740228355	-37.95289642564157
chr10	80029209	80029476	268	11	0.6593484824181554	0.4532943061324742	0.20605417628568118	37.9429524848563
chr20	39248285	39249336	1052	14	0.7197437958265691	0.5330169803492726	0.18672681547729653	37.94239943746472
chr11	68437145	68437560	416	14	0.6240708858984445	0.491862157471294	0.13220872842715048	37.9422035743928
chr16	1923160	1923666	507	11	0.4625379146099453	0.6801579716078516	-0.21762005699790632	-37.938964710202384
chr2	8568879	8569364	486	16	0.597258187051728	0.7037682575753552	-0.10651007052362726	-37.93811196251024
chr22	20907918	20908617	700	15	0.882285069250309	0.7704681656421144	0.11181690360819463	37.93254394040523
chr17	30517594	30517978	385	13	0.6970486228390417	0.5309844737647629	0.1660641490742788	37.93224393723902
chr1	144295131	144295597	467	15	0.49006688794746645	0.6114099309530691	-0.12134304300560261	-37.93102536181605
chr6	11447596	11448608	1013	13	0.8332940583459785	0.6610731081121483	0.17222095023383022	37.930364549281606
chr19	392747	393156	410	14	0.35919186460842134	0.4971693075078608	-0.13797744289943947	-37.930329483137825
chr15	39379503	39379972	470	13	0.6964371944148827	0.5231007732501253	0.17333642116475745	37.92978708868227
chr15	26848361	26849026	666	12	0.2322693483844071	0.42592588961369426	-0.19365654122928716	-37.92935097012012
chr20	59671613	59672069	457	13	0.6278262003736498	0.7716460494903677	-0.14381984911671797	-37.924776525301695
chr14	98935419	98936177	759	14	0.29890312026039323	0.46022884942999404	-0.1613257291696008	-37.923105052806235
chr16	18323886	18324436	551	14	0.8532304135158366	0.6782023460475586	0.17502806746827804	37.920031247620784
chr20	64283953	64284436	484	15	0.4771502259848926	0.6193367655373498	-0.14218653955245725	-37.91977600743067
chr5	95937626	95938541	916	14	0.9159416918670555	0.7979286057696394	0.11801308609741612	37.91608117507834
chr1	86597303	86597920	618	14	0.4507373233327556	0.6012936469875522	-0.15055632365479654	-37.9149255998339
chr1	8899272	8899777	506	13	0.6355918144851701	0.7921891551030156	-0.15659734061784547	-37.90561420712446
chr2	47658636	47659618	983	15	0.3406525860867289	0.5040512275565998	-0.16339864146987093	-37.89524977312146
chr9	80337985	80338594	610	11	0.6584016163526215	0.40830235963139994	0.2500992567212216	37.89358450680403
chr14	67987248	67987671	424	13	0.7826679891099543	0.8991586785500018	-0.11649068944004748	-37.88897837978765
chr20	50482599	50483091	493	12	0.646621162255919	0.8027139340313724	-0.15609277177545333	-37.884035794153675
chr5	1864538	1864964	427	15	0.7512507628559524	0.851557977868791	-0.10030721501283857	-37.875776464745194
chr20	9817541	9817805	265	11	0.7510131092896769	0.5727305710282852	0.17828253826139173	37.87530475932867
chr16	55289275	55289811	537	16	0.22838947443586685	0.3274339359822993	-0.09904446154643246	-37.87458454619907
chr22	41861517	41861974	458	15	0.08523623721248495	0.15962944829993614	-0.07439321108745119	-37.87199091686274
chr8	142524031	142524386	356	11	0.8314923657530395	0.6604916362241511	0.17100072952888845	37.86995298181551
chrX	117995108	117995523	416	12	0.5879596867005534	0.4024807694021666	0.18547891729838684	37.868575313697676
chr22	47342479	47342869	391	11	0.5326425608475234	0.7175154551669124	-0.18487289431938903	-37.862345079227616
chr16	55296663	55297172	510	15	0.522841643168078	0.6576794800933892	-0.13483783692531115	-37.860344567484645
chr14	59361081	59361802	722	12	0.7883886734860174	0.6020687452425872	0.18631992824343013	37.85941668214885
chr11	38749041	38749777	737	13	0.7888820706069692	0.6115020421488055	0.1773800284581637	37.85670591943737
chr6	34355988	34356454	467	16	0.6437518665983588	0.5166162292998474	0.1271356372985114	37.85305073663193
chr1	233706431	233706903	473	13	0.9158675128866558	0.8148881524025777	0.10097936048407807	37.84402184991215
chr18	8788670	8789360	691	13	0.3255367790218775	0.491798578424983	-0.16626179940310548	-37.841079641691856
chr2	38099053	38099511	459	9	0.663046851779609	0.4059540377088958	0.25709281407071316	37.840680300676965
chr7	38418489	38418834	346	12	0.614098492200718	0.7938493026870058	-0.17975081048628783	-37.83891867190057
chr10	132175479	132175872	394	14	0.7121824466857489	0.8296323466007078	-0.11744989991495891	-37.83610191177795
chr12	61054398	61054634	237	12	0.7125762773328178	0.8509781976427764	-0.13840192030995857	-37.83541375155593
chr11	123296520	123297042	523	11	0.45399449507160383	0.6591661214468556	-0.20517162637525177	-37.83415319755368
chr9	102680172	102681845	1674	12	0.7795004645972391	0.5578335405822801	0.22166692401495902	37.83268217206155
chr6	140317373	140317738	366	12	0.8622897875687414	0.7246397700633684	0.13765001750537298	37.83073496952468
chr10	6505105	6505387	283	10	0.6531766660198342	0.846697926239374	-0.19352126021953986	-37.82710395862528
chr17	77057565	77058384	820	12	0.4217674171078334	0.6165564489493459	-0.19478903184151253	-37.82305148514943
chr7	159699700	159700093	394	12	0.4071123693068225	0.5750313853998608	-0.16791901609303828	-37.82244287294587
chr3	8316238	8317299	1062	14	0.4007630784274081	0.56891972159443	-0.16815664316702195	-37.818491734768656
chr10	42850652	42850993	342	14	0.8926422268821028	0.7780646497311071	0.1145775771509957	37.81829967894057
chr3	131737971	131738442	472	15	0.49750462081452157	0.3752020755449569	0.12230254526956469	37.818175228377164
chr6	99962002	99962579	578	13	0.11790642241847707	0.24088913066307518	-0.12298270824459812	-37.816770498844754
chr12	131892846	131893131	286	14	0.8021660447187317	0.6976454621014497	0.10452058261728192	37.8161167539718
chrX	90240878	90241274	397	11	0.7501319825752475	0.5540745545800149	0.19605742799523262	37.81398306424331
chr15	22971155	22971827	673	13	0.8081507603181972	0.6271241937369697	0.1810265665812275	37.81358133731581
chr21	33268425	33269051	627	14	0.4536866302476165	0.31501966665998044	0.13866696358763608	37.81296436330156
chrY	311885	312431	547	15	0.9526182161121685	0.8642345820885501	0.08838363402361837	37.81003368865018
chr4	3387758	3388144	387	10	0.544649169582344	0.31992369243629665	0.22472547714604735	37.80925781241121
chr14	69158779	69159451	673	14	0.6375939889477373	0.7793345188756596	-0.1417405299279223	-37.80422784399284
chr7	6848061	6848503	443	15	0.4037790563295428	0.5329142434792381	-0.1291351871496953	-37.80166011407362
chr1	228278535	228279285	751	13	0.31216441770784836	0.48009431781977646	-0.1679299001119281	-37.799327863930266
chr1	119636148	119636638	491	15	0.9238930473469361	0.9717758739261185	-0.047882826579182414	-37.79687013106906
chr16	51225229	51225658	430	14	0.8654486158597675	0.7102701135082576	0.15517850235150987	37.795152344075916
chr12	65015036	65015504	469	11	0.8254350065393612	0.6370759583493537	0.18835904819000748	37.794062128677155
chr3	111880887	111881455	569	13	0.863898597116029	0.7249594589656443	0.13893913815038472	37.789508980511755
chr11	17840756	17841567	812	13	0.7238213598744311	0.536773338252537	0.18704802162189405	37.787083289958126
chr12	109504491	109505045	555	14	0.3203699952740191	0.4731771304669885	-0.1528071351929694	-37.78311618859012
chr8	75033826	75034305	480	13	0.9357205582710806	0.8401097107384224	0.09561084753265814	37.781361966418096
chr4	189776920	189777196	277	14	0.8279042073615407	0.919639107741214	-0.09173490037967336	-37.774253486506545
chr7	159290492	159290922	431	15	0.697013096089244	0.8081224713771881	-0.11110937528794407	-37.77410813994843
chr14	100604030	100604352	323	10	0.7118735436522252	0.9050146770599753	-0.19314113340775008	-37.7645744300952
chr2	241715975	241716391	417	13	0.40079154182155097	0.5372623193252515	-0.1364707775037005	-37.7644110862527
chr17	62929148	62929679	532	13	0.7092436140704153	0.5653950003762732	0.14384861369414204	37.74800000299803
chr1	207206263	207206647	385	16	0.13449778705528476	0.2133818144573661	-0.07888402740208134	-37.746318925905314
chr9	145655314	145655874	561	13	0.7421911934575569	0.862776909706049	-0.12058571624849213	-37.74389375567025
chr1	142197816	142198216	401	13	0.664237077194638	0.83015954237181655	-0.16592246517717857	-37.74342515632762
chr18	50856588	50857451	864	14	0.7116389119332535	0.5618241746752346	0.14981473725801886	37.742391499036216
chr20	63608726	63609219	494	14	0.7684186541251206	0.8811192247014272	-0.11270057057630667	-37.741346018110576
chr4	90222400	90222931	532	13	0.5480668236291572	0.7081165586832305	-0.16004973505407338	-37.7410271126797
chr9	146593512	146594029	518	14	0.24157146184855843	0.36873759028375985	-0.12716612843520142	-37.73891799344083
chr8	66697417	66697758	342	15	0.7316802991273759	0.8382850433685208	-0.10660474424114497	-37.73828677676729
chr14	14632221	14632760	540	15	0.2662100554721187	0.388312495983963	-0.12210244051184432	-37.737423606501544
chr3	13282070	13282520	451	14	0.3822686517567885	0.2584682412826864	0.12380041047410206	37.73652197478039
chr2	25363661	25364132	472	15	0.5182560528565258	0.640809609045348	-0.12255355618882224	-37.732407572381064
chr11	72586757	72587600	844	15	0.8336770184968838	0.6833910015997847	0.15028601689709908	37.7319526022896
chr17	803493	804118	626	14	0.8535858286951323	0.7365956097868802	0.11699021890825212	37.73173592470885
chr3	159953829	159954293	465	15	0.8625188184251188	0.9368688225468874	-0.07435000412176862	-37.724559532391474
chr17	58371163	58371752	590	14	0.5686222452108236	0.725427119372786	-0.15680487416196243	-37.724515354209046
chr9	13013073	13013849	777	14	0.9340474427476111	0.8343732990657121	0.09967414368189897	37.722597472299896
chr18	63186187	63186669	483	13	0.6090496323649564	0.7627065344893771	-0.15365690212442074	-37.71917207132041
chr10	114067364	114068020	657	12	0.7014075519111888	0.5083566535610947	0.19305089835009404	37.712333220589294
chr19	52521133	52521563	431	12	0.8055000868902269	0.646379523199558	0.15912056369066885	37.70855615433059
chr16	94229499	94230134	636	16	0.7432376132100006	0.6236097252927597	0.11962788791724088	37.70823450147756
chr3	42195389	42196111	723	12	0.30155156616704787	0.5020935976325029	-0.20054203146545507	-37.70725544491654
chr17	78835931	78836827	897	12	0.2848197125300328	0.4841416311296037	-0.19932191859957088	-37.70661431599043
chrX	131123	131553	431	12	0.9081623353853392	0.7079685996936429	0.2001937356916963	37.7049850033662
chr19	40101590	40101876	287	13	0.8493039318510623	0.9309740655636792	-0.08167013371261689	-37.70167744477105
chr7	204044	204467	424	14	0.8355176282852855	0.9242185025262185	-0.08870087424093298	-37.69182642418314
chr15	63517840	63519021	1182	13	0.8203433095241643	0.6237084776218913	0.19663483190227304	37.69106066976025
chr17	4407914	4408391	478	15	0.6216107924808503	0.7558075809543773	-0.134196788473527	-37.68504317004536
chr17	58761883	58762900	1018	13	0.3976653385822407	0.6132238242094128	-0.21555848562717211	-37.681956446739285
chr21	10452348	10452893	546	16	0.5412034181382962	0.662530550184079	-0.12132713204578283	-37.68125597812
chr4	193351743	193352288	546	15	0.8109872087809898	0.8966301261316906	-0.08564291735070073	-37.680539424326156
chr7	77919465	77920219	755	14	0.7994642751925591	0.916139114969065	-0.11667483977650583	-37.674880640944295
chr17	684257	684664	408	10	0.730314036197849	0.8932260841341344	-0.16291204793628544	-37.67261648615775
chr11	119694703	119695393	691	14	0.22749936575433433	0.38119575991185267	-0.15369639415751835	-37.67082247863327
chr1	36709291	36709702	412	13	0.6968551427001222	0.5464993742236368	0.15035576847648535	37.670063905040614
chr21	43072858	43073536	679	13	0.2420516791660809	0.3863807639366715	-0.1443290847705906	-37.65821645421305
chr20	56758393	56758753	361	9	0.5217847662759383	0.7604133995755812	-0.2386286332996429	-37.656142873689774
chr7	58804707	58805062	356	12	0.6736332249306441	0.8652846000150577	-0.19165137508441354	-37.65486004258056
chr17	83005838	83006223	386	13	0.770748885555296	0.8887654783155817	-0.11801659276028575	-37.648262983318375
chr2	23496055	23496364	310	16	0.7924025161140835	0.681967405269044	0.11043511084503954	37.647214129077014
chr4	1015364	1015752	389	14	0.6187706663643908	0.7549399348765579	-0.13616926851216704	-37.641393949862675
chr3	48454444	48455085	642	13	0.15271509186587048	0.29618730477760546	-0.14347221291173498	-37.63636621690251
chr16	29513839	29514501	663	15	0.7876453589875066	0.892704456779824	-0.10505909779231737	-37.63374429164882
chr16	49423896	49424458	563	11	0.5312379387490442	0.8528917000370603	-0.32165376128801604	-37.6324754000446
chr6	152031800	152032327	528	14	0.8543706514378941	0.7366505044596235	0.1177201469782706	37.631007549109754
chr3	5064544	5064984	441	13	0.6630849017806923	0.7981566543516126	-0.1350717525709203	-37.630466728642816
chr15	39751480	39752037	558	13	0.605871362568689	0.4454586088107802	0.1604127537579088	37.62745099862531
chr1	943354	943676	323	14	0.6208944030648409	0.7452583007440091	-0.12436389767916822	-37.62652192596222
chr10	10609987	10610401	415	12	0.9009824383677574	0.7666898272464782	0.13429261112127922	37.62463490925593
chr19	16413787	16414567	781	13	0.802939569017302	0.6383822612534985	0.1645573077638035	37.61969316170764
chr10	87044386	87045031	646	12	0.385314104978543	0.586570799613732	-0.20125669463518903	-37.61635151656292
chr16	8011618	8012029	412	13	0.2845684526113572	0.4330545182982854	-0.14848606568692818	-37.61038819068724
chr7	13234007	13234501	495	16	0.8856646248819424	0.7986160948728739	0.08704853000906854	37.60451061791291
chr10	3105590	3106073	484	14	0.6287132742482721	0.49175151856866967	0.1369617556796024	37.60139003954464
chr16	76565508	76566333	826	15	0.74427825764849	0.5988360900751937	0.1454421675732963	37.59651419246035
chr9	75040431	75040969	539	11	0.8058690382482429	0.5033351175453606	0.3025339207028822	37.59444895666922
chr11	119830808	119831260	453	10	0.757948163759379	0.5275222282030855	0.23042593555629354	37.59388755521666
chr4	24538045	24539899	1855	15	0.4056567487620726	0.6091871628068174	-0.2035304140447448	-37.592402378891286
chr3	34989318	34989711	394	15	0.8897513945917145	0.8033158005310357	0.0864355940606788	37.59045064106865
chr16	90350245	90350655	411	12	0.6447072243033409	0.4823024620661427	0.16240476223719824	37.59026671908111
chr15	97107415	97107797	383	12	0.44169231457738073	0.6166968740485688	-0.17500455947118804	-37.589588090444025
chr19	665502	665992	491	13	0.4527164183497315	0.6182178293670543	-0.1655014110173228	-37.58776585559329
chr4	48691221	48692390	1170	13	0.3299494394392829	0.5245542605207135	-0.19460482108143062	-37.58746723477428
chr14	43817305	43817784	480	16	0.5728848329055789	0.6958756314312164	-0.12299079852563755	-37.5794255741211
chr5	40822732	40823957	1226	17	0.7431854000655039	0.8584441759134674	-0.11525877584796351	-37.57673202790042
chr2	218428455	218429027	573	14	0.12160651691011617	0.23195771945629662	-0.11035120254618044	-37.57477018309545
chr14	55751232	55751924	693	13	0.7306058569154331	0.5673381667849531	0.16326769013048004	37.57468836729115
chr2	2851556	2851998	443	13	0.7528604401219987	0.5959431047726026	0.15691733534939611	37.572257131523465
chr14	52397225	52397723	499	14	0.8519279666568821	0.9357952154867194	-0.08386724882983732	-37.56873262781971
chr2	90354940	90355294	355	12	0.6197566603150997	0.7823835869802669	-0.1626269266651672	-37.56820772171441
chr1	228000043	228000299	257	13	0.23687093477463791	0.08864779621476816	0.14822313855986974	37.5581542922531
chr20	38264792	38265246	455	16	0.4780559996787506	0.37063996020821116	0.10741603947053946	37.556924896554165
chr22	8489605	8489984	380	12	0.4765524793707367	0.6989823052007422	-0.22242982583000553	-37.553863304516284
chr17	12837018	12837991	974	15	0.8297915615916513	0.7014713521483562	0.12832020944329514	37.55270292855835
chr10	120374684	120375195	512	13	0.13524024354712658	0.28105320533407147	-0.1458129617869449	-37.55234759125017
chr8	1666505	1667565	1061	16	0.8923473774145155	0.7830762865112594	0.10927109090325615	37.552137620201016
chr2	168043439	168044443	1005	15	0.856884095972994	0.7185762680850003	0.13830782788799367	37.55108447251851
chr3	48087937	48088394	458	13	0.695639276640824	0.8389882042761554	-0.14334892763533136	-37.54721868189373
chr1	53386806	53387325	520	12	0.7999517483069858	0.9183597956795779	-0.11840804737259214	-37.54609421946285
chr7	175882	176499	618	12	0.4977723053562973	0.6728788513893774	-0.17510654603308012	-37.54588305057071
chr10	69735518	69736077	560	14	0.7799251779771634	0.6430080615787718	0.13691711639839166	37.544342012135644
chr10	11034022	11035670	1649	14	0.8081165188057129	0.6517225391365994	0.1563939796691135	37.540057202670994
chr4	25897456	25897961	506	12	0.20293798820613906	0.3634790252770832	-0.16054103707094414	-37.5399486934669
chr11	117154097	117154606	510	13	0.30885672597654634	0.45846383900196386	-0.14960711302541752	-37.531262961193605
chr12	98290783	98292038	1256	13	0.42608575136007987	0.6411503118436459	-0.21506456048356604	-37.52595135275877
chr19	32894168	32894523	356	13	0.08539920696078604	0.18386030397057063	-0.09846109700978459	-37.52589802832581
chr11	23854805	23855167	363	13	0.8507101583006961	0.9317743407757202	-0.08106418247502412	-37.52307407240002
chr4	1193168	1193570	403	14	0.41469087881729483	0.28891969893110364	0.1257711798861912	37.520248420426576
chr6	136595942	136596440	499	13	0.7757476907802832	0.8953851450549383	-0.11963745427465511	-37.51806680559207
chr6	144034606	144035971	1366	16	0.5303666494431205	0.3589861490803652	0.17138050036275532	37.517465595277464
chr7	129448292	129448712	421	15	0.3975046540215723	0.5319122908680672	-0.13440763684649493	-37.513116018632495
chr11	68429187	68429662	476	14	0.9253850662144145	0.8378782096893688	0.08750685652504575	37.505344714615646
chr19	4926354	4926714	361	13	0.8256467375587369	0.9172963621588582	-0.09164962460012138	-37.505028817634624
chr6	150098937	150099350	414	9	0.7630511751097807	0.9378261320209833	-0.1747749569112026	-37.50421427684821
chr14	75864935	75865287	353	12	0.7588402190441185	0.906403742734706	-0.14756352369058756	-37.503405986260425
chr6	159232384	159233058	675	14	0.390144916286615	0.5559395545179697	-0.1657946382313547	-37.50263000376417
chr15	79011109	79011542	434	13	0.6986400968542475	0.8340737977995976	-0.13543370094535	-37.4997008590154
chrX	71438431	71438831	401	11	0.4284763394964464	0.24414096768489787	0.18433537181154855	37.49777223009606
chrX	18487925	18488296	372	13	0.6925393815284374	0.8346637498355268	-0.1421243683070894	-37.49613298491065
chr4	7794347	7794775	429	12	0.5144692462171089	0.3323482157382012	0.18212103047890765	37.49458821724439
chr20	31369338	31369777	440	16	0.5354029755410294	0.4119365411714551	0.12346643436957433	37.48896803135829
chr11	61098158	61099145	988	14	0.5645541599257848	0.7251763784313083	-0.1606222185055235	-37.487075332582904
chr20	65718477	65718968	492	13	0.6005328721393354	0.7549019087357233	-0.1543690365963879	-37.487054972664495
chr18	36632987	36633544	558	10	0.5520087382351225	0.304303117942561	0.24770562029256155	37.47955481288365
chr10	123389883	123390315	433	13	0.6166073500280129	0.4631014702636254	0.1535058797643875	37.474428997870014
chr14	834067	834398	332	12	0.8027812047841187	0.5221763242568308	0.28060488052728794	37.4668667867051
chr1	181029369	181029756	388	10	0.751829143332262	0.9000725530309264	-0.14824340969866434	-37.46601384296161
chr1	43138970	43139586	617	14	0.7153371605054778	0.8423198270854597	-0.12698266657998192	-37.464559764830064
chr1	164630616	164631131	516	13	0.5273954737176697	0.6862088474824592	-0.15881337376478954	-37.46244522529771
chr14	1073765	1074174	410	13	0.8092891226675624	0.6229818271050633	0.18630729556249903	37.45623929102213
chr17	81569983	81570538	556	12	0.3135470155767719	0.4910142943191422	-0.17746727874237028	-37.45556322817608
chr10	121361120	121361731	612	12	0.6915333341328396	0.8596387208350642	-0.16810538670222464	-37.45536485301093
chr4	7263456	7263943	488	13	0.314889528996759	0.47822793989897827	-0.1633384109022193	-37.451985821661914
chr8	103653933	103654472	540	12	0.4751490918214091	0.3132282781507262	0.1619208136706829	37.44616780071408
chr14	70289286	70289936	651	13	0.2213489251115518	0.40526289377833796	-0.18391396866678617	-37.445926318408866
chr13	33398910	33399236	327	13	0.6286396991861978	0.7740376331188251	-0.14539793393262734	-37.437412498514846
chr16	16630943	16631343	401	13	0.904694227135736	0.7988047579003406	0.10588946923539544	37.4353687177279
chr1	18649098	18650244	1147	12	0.8585570564123701	0.6806494247824246	0.1779076316299455	37.43200147168515
chr11	114902733	114903386	654	15	0.3159240524890921	0.44924728149262005	-0.13332322900352794	-37.431052468629694
chr1	15109719	15110511	793	12	0.83736729415572	0.652703947895629	0.18466334626009095	37.43084784144995
chr1	31636872	31637411	540	14	0.7776724847919082	0.6421151434602874	0.13555734133162078	37.42917680954843
chr16	51804002	51804388	387	13	0.7216061997510365	0.8873643043187336	-0.16575810456769713	-37.42363754105352
chr11	78964527	78965092	566	15	0.7828654985534137	0.6531664775621411	0.12969902099127262	37.420677771256344
chr2	33474486	33475067	582	13	0.9512815842515854	0.8515878790819273	0.09969370516965803	37.414105111334415
chrX	52794273	52794755	483	14	0.7564312379221682	0.8625161891958084	-0.10608495127364026	-37.412875493799234
chr1	152705220	152705761	542	14	0.46789565826587826	0.3268254545989406	0.14107020366693768	37.40926942328475
chr2	235553609	235554247	639	14	0.76467152090632	0.623684022270222	0.14098749863609794	37.40503655979419
chr16	48554615	48555315	701	11	0.5863523508930871	0.8971806112306501	-0.31082826033756294	-37.404958366335606
chr17	29979921	29980581	661	15	0.5894542781167492	0.7259982101103988	-0.13654393199364956	-37.40469951086368
chr11	73883423	73883894	472	14	0.9361380000572851	0.8519000648778139	0.0842379351794712	37.40445190504165
chr16	4671505	4671916	412	13	0.713363137995523	0.5688336270258139	0.14452951096970912	37.40437364343448
chr16	7874566	7875258	693	12	0.3870955442000783	0.583336155188946	-0.1962406109888677	-37.40094851638561
chr16	30295001	30295583	583	14	0.6002419326410906	0.7480349770125894	-0.14779304437149876	-37.40023421674558
chr19	20355777	20356141	365	12	0.8741900073975599	0.7341772493363868	0.14001275806117308	37.3980538826229
chr12	13447424	13447909	486	12	0.9010328925007043	0.7600269484741403	0.14100594402656397	37.39262852487973
chr8	29438977	29439986	1010	13	0.48559412885811865	0.6694472847220788	-0.18385315586396017	-37.39210367473174
chr2	1747105	1747876	772	12	0.7704652589413293	0.5952977312523401	0.17516752768898924	37.38588402470519
chr13	44136745	44137083	339	13	0.6934164804534758	0.8226257285612482	-0.12920924810777235	-37.3851660261782
chr5	175288920	175289438	519	10	0.37709760036825024	0.6232156527366518	-0.24611805236840156	-37.38478959040627
chr21	40951126	40951562	437	14	0.6951772337706186	0.8050159355207115	-0.10983870175009292	-37.383405344336325
chr11	2090444	2090873	430	12	0.583668010272681	0.4110708838562933	0.1725971264163877	37.383258003458394
chr15	98677044	98677757	714	15	0.6577470633937611	0.5080398760754687	0.14970718731829236	37.38228511275612
chr10	118411454	118412271	818	14	0.9132676321851947	0.7823163197066147	0.13095131247857994	37.377751797958766
chr16	84207760	84208166	407	14	0.8887549161114665	0.789760232710518	0.09899468340094852	37.376332924059156
chrX	99414863	99415188	326	12	0.9034619692118796	0.7756527187993499	0.12780925041252966	37.3684975413707
chr21	1120890	1121310	421	13	0.5678802556790521	0.7709282369636282	-0.20304798128457613	-37.36369188064484
chr22	50291426	50291929	504	16	0.6812834416339041	0.5557954583739814	0.12548798325992272	37.35759503415993
chr6	30872809	30873490	682	12	0.4631649117555499	0.6525831979262519	-0.18941828617070194	-37.357527203734314
chr1	54751469	54752425	957	14	0.4157678457772696	0.5963585473432836	-0.18059070156601403	-37.35598249160729
chrY	29140442	29140781	340	13	0.5803875433531909	0.799806755063073	-0.2194192117098821	-37.35467847877101
chr19	18807341	18807744	404	16	0.4337237469721905	0.5421624120480348	-0.10843866507584432	-37.35327589899488
chr2	236447283	236448063	781	14	0.5955840642477653	0.7485952598682265	-0.15301119562046117	-37.353126331642116
chr19	38322893	38323505	613	12	0.3348252898714939	0.5036338071205366	-0.16880851724904272	-37.34989066884655
chrX	292446	292535	90	5	0.9343218317286763	0.22104008664213895	0.7132817450865374	37.34838638775223
chr22	35471711	35472637	927	15	0.7291314267502275	0.854967990565897	-0.12583656381566954	-37.34483520533613
chr19	2256211	2256507	297	13	0.27725558982082005	0.1680930230637958	0.10916256675702424	37.34349703800372
chr11	61501755	61502342	588	12	0.7625588968769323	0.5894756365109566	0.17308326036597577	37.33328916175935
chr1	21766273	21766901	629	16	0.6822066198336604	0.5565359506553931	0.1256706691782673	37.33092398516536
chr10	6174577	6175067	491	14	0.36242606065078614	0.5037723299235599	-0.14134626927277377	-37.32889160334957
chr8	143419467	143419767	301	16	0.8308768057191396	0.7483216314322217	0.08255517428691783	37.327779749616475
chr5	89203414	89204146	733	11	0.6205017190205289	0.4143537078902344	0.20614801113029446	37.325143359272055
chr7	159003164	159003515	352	12	0.8398574778948855	0.709427904887216	0.13042957300766955	37.320018042251085
chr19	16066649	16067029	381	17	0.18165874004270238	0.26229595850892334	-0.08063721846622096	-37.31720200900174
chr1	129075371	129075803	433	14	0.8810248608771805	0.6962562825612661	0.1847685783159143	37.31673665723136
chr20	32793451	32794651	1201	14	0.45806986101960845	0.7063737087528703	-0.24830384773326186	-37.3140403945002
chr11	1044971	1045347	377	13	0.9102215258649248	0.8094497855749416	0.10077174028998315	37.312537538615686
chr3	108600662	108601276	615	12	0.504972691572974	0.3370955441689468	0.16787714740402715	37.304593408881836
chr12	123109010	123109951	942	15	0.5199204969656365	0.6783767598905152	-0.1584562629248787	-37.29876768482398
chr3	12944029	12944723	695	13	0.4921050307129205	0.6775958050260067	-0.1854907743130862	-37.29675192713685
chr13	71128932	71129423	492	10	0.778437891953035	0.9312754087190327	-0.15283751676599766	-37.29183133608346
chr2	227942878	227943664	787	11	0.6162170212803958	0.3876443091894709	0.2285727120909249	37.288782156381835
chr4	1146004	1146454	451	16	0.9223474360944852	0.8553883295247054	0.06695910656977977	37.284235349948986
chr7	27372143	27372719	577	13	0.35299389225472844	0.521699850293403	-0.1687059580386746	-37.28422823870974
chr2	154128	154716	589	15	0.8701005021867523	0.7638979465897383	0.10620255559701397	37.28130416933758
chr6	92233853	92234323	471	12	0.553050945563075	0.7101632809233484	-0.15711233536027336	-37.27778186645329
chr9	49199827	49200606	780	15	0.6443653950356912	0.79540174121751706	-0.15103634618182582	-37.273398246312624
chr15	28996810	28997296	487	11	0.35313486762804486	0.5654883848516746	-0.21235351722362977	-37.26953239788904
chrX	56369319	56369876	558	14	0.7383651528604378	0.605913221073692	0.13245193178674575	37.2651420224151
chr14	87962442	87962927	486	13	0.6370580233853798	0.7825791052370816	-0.14552108185170187	-37.26147374206739
chr11	1035073	1035619	547	10	0.8723356232001632	0.6839582282040453	0.18837739499611794	37.25210581207485
chr20	48990157	48990698	542	13	0.7630334718800698	0.6243863116533542	0.13864716022671553	37.24726594941164
chr20	31370176	31370520	345	14	0.49347018961197747	0.3619989757942882	0.13147121381768928	37.24611450409052
chr13	109618249	109619055	807	14	0.7354087808942598	0.5970325909816439	0.1383761899126159	37.24610611851555
chr3	46883788	46884223	436	13	0.28338222549043224	0.42647289263551197	-0.14309066714507973	-37.23894568040749
chr9	101620344	101621055	712	15	0.36174659201055853	0.5104388650391738	-0.14869227302861526	-37.23823665864723
chrX	16422700	16423233	534	13	0.7754419533703367	0.6320767174983921	0.1433652358719446	37.23499831245023
chr2	126710824	126711595	772	13	0.8560636997194191	0.9565522547762777	-0.10048855505685861	-37.23368505988148
chr12	132184488	132184758	271	16	0.6698091709004421	0.7598613804442641	-0.09005220954382198	-37.231199223721305
chr10	125998703	125999515	813	14	0.2107603028808434	0.3501533318719575	-0.1393930289911141	-37.22960866421681
chrX	3247234	3247782	549	12	0.7451489249933336	0.8895111722248796	-0.144362247231546	-37.22719937032382
chr9	149922306	149922545	240	16	0.6949128392666558	0.6034215171120842	0.09149132215457156	37.22542061568831
chr20	58961459	58961903	445	12	0.8063201371223977	0.6396798766143467	0.16664026050805103	37.22022468647562
chr1	119593381	119594265	885	10	0.8894609691566642	0.6848228720026154	0.2046380971540488	37.21906449563842
chr17	74427968	74428537	570	15	0.3358767836001588	0.46912314823956475	-0.13324636463940592	-37.217203196288956
chr16	10853952	10854352	401	14	0.12484626536728048	0.22273580531507242	-0.09788953994779194	-37.21636498325827
chr17	9993014	9993341	328	11	0.8039933514501398	0.643079759758985	0.16091359169115482	37.21607417522539
chr4	187282732	187283373	642	12	0.6614358761114277	0.8296615792214421	-0.1682257031100144	-37.214266041214806
chr6	29531332	29532481	1150	15	0.37511382183341446	0.5427023119743813	-0.16758849014096688	-37.210956192032874
chr17	76536466	76536788	323	10	0.6456344594394926	0.8237083837265309	-0.17807392428703828	-37.201257126178476
chr11	1070231	1070716	486	14	0.8147847817205491	0.695716808569455	0.11906797315109419	37.198942449329685
chr2	170085978	170086573	596	13	0.6322150100110265	0.79555728314908	-0.1633422731380535	-37.19859115509914
chr10	6702282	6702918	637	10	0.32058029403149435	0.5595007573773997	-0.23892046334590533	-37.197916220782986
chr1	206307476	206307882	407	12	0.7515210620086432	0.8765648563000643	-0.1250437942914211	-37.196132342843605
chr3	186558284	186558700	417	11	0.8911963008336752	0.7524928312138018	0.13870346961987334	37.196120665463596
chr10	127994094	127994535	442	11	0.6251649562045873	0.7938876174347788	-0.16872266123019142	-37.19327328517311
chrY	61814874	61815273	400	12	0.605109890398346	0.8519323761593678	-0.24682248576102184	-37.19322584167709
chr18	79209632	79210175	544	12	0.5815504180146884	0.39697278159103816	0.18457763642365027	37.19319811378746
chr9	141956837	141957226	390	14	0.635504509579162	0.4952444171885504	0.14026009239061166	37.18437238900146
chr1	1067498	1067787	290	15	0.16709478443511877	0.26266472696615506	-0.09556994253103629	-37.18127496811861
chr10	102662272	102662565	294	13	0.1684451211650929	0.2746447229442418	-0.10619960177914892	-37.177679189091606
chr12	12284458	12284762	305	12	0.6084818483953374	0.765454069715319	-0.15697222131998168	-37.17745594989421
chr1	2698108	2698613	506	14	0.7677770829397959	0.6381378014786524	0.12963928146114345	37.17533199836565
chr4	158751734	158752266	533	13	0.7214437061487626	0.858718708903986	-0.13727500275522342	-37.17295550891881
chr7	130521469	130522183	715	11	0.7980810793903094	0.6208562604352121	0.17722481895509723	37.168893552610626
chr22	194220	194636	417	14	0.743696464240831	0.5655690795958473	0.17812738464498368	37.168682046695196
chr4	8169758	8170303	546	16	0.6770638014165709	0.7861007913311694	-0.10903698991459854	-37.16622123396719
chr17	10234576	10234951	376	12	0.7878760832874223	0.8984208987824015	-0.11054481549497919	-37.16423527256569
chr7	103639331	103639770	440	16	0.8052981772775638	0.703367513644694	0.10193066363286984	37.160353710832666
chr4	122430036	122430551	516	11	0.9072899455226747	0.7607571308602004	0.14653281466247436	37.15610262659423
chr11	17834622	17835182	561	13	0.5695198602169608	0.3939825541967189	0.17553730602024187	37.15533392425657
chr3	126398237	126398987	751	10	0.8294029876103269	0.5895024515533807	0.23990053605694628	37.152044841227685
chr16	28888750	28889116	367	12	0.686546049966548	0.8245897741780864	-0.13804372421153843	-37.149442742920165
chr12	24718911	24719646	736	11	0.48424157771898985	0.7100587183203304	-0.22581714060134056	-37.14938744413778
chr19	17081889	17082486	598	13	0.7972253348902023	0.9088420392490156	-0.11161670435881332	-37.14865269049843
chr16	15643994	15644596	603	10	0.42988962441642864	0.6988416429315669	-0.2689520185151383	-37.140166247781075
chr6	31823517	31824196	680	13	0.6673843213176294	0.4840193314169234	0.183364989900706	37.13846964922468
chr16	40504087	40504404	318	12	0.5906068933783146	0.784648709579553	-0.1940418162012384	-37.13605556668157
chr6	76927163	76927981	819	15	0.5476403203524819	0.6852287586543958	-0.13758843830191392	-37.13350243505401
chr9	142238649	142239166	518	13	0.5900225555428336	0.7417827649917575	-0.151760209448924	-37.130864627438136
chr9	78336455	78336856	402	13	0.19404954777304478	0.09955228706431846	0.09449726070872633	37.13065725412871
chr18	12989996	12990332	337	11	0.9114944793119154	0.7838249710267244	0.12766950828519097	37.13058642172544
chr16	48220491	48220971	481	14	0.8479684338914987	0.6261406969575086	0.22182773693399005	37.12977487284492
chr22	39993827	39994299	473	15	0.10230132412606968	0.18922753549226246	-0.08692621136619277	-37.12538603624974
chr2	168657969	168659594	1626	13	0.4923036387151257	0.7287555649148248	-0.23645192619969913	-37.12210977979334
chr3	102553223	102553868	646	11	0.7297097559131759	0.5422002267587883	0.18750952915438757	37.117216549861524
chr2	10943329	10943741	413	15	0.6149450698181068	0.4891897505487834	0.12575531926932343	37.11547131028879
chr21	43492382	43492926	545	10	0.6923735957307295	0.47518525264309236	0.21718834308763718	37.11336971445988
chr17	21831566	21831961	396	13	0.6874526321599722	0.8162369309490067	-0.12878429878903452	-37.11038307704736
chr12	50184324	50185325	1002	13	0.2515812100015446	0.4486996449971736	-0.19711843499562898	-37.10766097453391
chr2	8725073	8725571	499	11	0.8073926897146202	0.6291786546848197	0.1782140350298005	37.10485000095391
chrY	31199174	31199643	470	14	0.8397411828807761	0.5626936141852552	0.27704756869552094	37.10443707422077
chr5	14319107	14319508	402	14	0.6875855185618841	0.79548524936037035	-0.10789973079848625	-37.103982436349014
chr7	100652900	100653422	523	12	0.8417029764620512	0.6970841603184701	0.14461881614358107	37.10325716481374
chr16	51082809	51083132	324	12	0.7383187542335405	0.880215484485062	-0.1418967302515215	-37.10308652205158
chr5	32140990	32141455	466	10	0.17868152104437712	0.37412094173369326	-0.19543942068931613	-37.100595781323044
chr1	26935187	26935441	255	12	0.8878591563146074	0.7596341888684502	0.1282249674461572	37.09920645719596
chr9	148377735	148378123	389	16	0.2770685177807072	0.18751271564568062	0.08955580213502656	37.096591059299584
chrX	3318413	3318991	579	13	0.6939629169121616	0.8305507175478926	-0.13658780063573095	-37.096271978241546
chr1	1968500	1969080	581	13	0.14171734844718903	0.2597922264557924	-0.11807487800860339	-37.09192289150243
chr16	51019518	51019871	354	14	0.6413946417660453	0.808392678566564	-0.16699803680051872	-37.08952661515269
chr12	122642426	122643006	581	14	0.8647981235802816	0.7334642808696917	0.1313338427105899	37.08773546846119
chr20	34356846	34357430	585	14	0.652537784917051	0.7811871595515033	-0.12864937463445236	-37.08758033927342
chr7	102496508	102496999	492	14	0.36793810046324904	0.24244472122833907	0.12549337923490997	37.0781026485688
chr1	234367528	234368335	808	13	0.42535257841815866	0.6227142948051675	-0.19736171638700883	-37.07113147389953
chr16	85176584	85177141	558	12	0.8139837476021906	0.9259838410635194	-0.11200009346132878	-37.07017821119456
chr10	45760133	45760617	485	13	0.23299827101371587	0.12358346994824426	0.1094148010654716	37.069833917861615
chr5	115842440	115843429	990	10	0.341335383224726	0.5798034672449943	-0.2384680840202683	-37.06795129809016
chr16	14919600	14919895	296	14	0.6858025292994849	0.80022949268669	-0.11442696338720504	-37.060142122708655
chr2	15794796	15795412	617	13	0.5064981519024395	0.670238445389844	-0.1637402934874045	-37.05727829503238
chr10	126159192	126159758	567	11	0.48057403477231553	0.6785552943408083	-0.19798125956849277	-37.05385823601269
chr6	36111340	36111758	419	12	0.7782551008688761	0.6293356958406219	0.14891940502825418	37.05199794345815
chr12	104502836	104503963	1128	14	0.6471846209630069	0.46808322305545325	0.17910139790755364	37.04797071932222
chr22	36766536	36766994	459	15	0.8123040196314535	0.7018320970705444	0.1104719225609091	37.04490785071136
chr19	1333454	1334081	628	15	0.6902817276317612	0.5542763165837159	0.1360054110480453	37.04318842443506
chr20	48166807	48168165	1359	14	0.3279662977527919	0.4993376818141352	-0.17137138406134328	-37.04274313600767
chr17	30022387	30022857	471	15	0.7175077142977168	0.8221808278572669	-0.10467311355955011	-37.04076762632905
chr4	1028624	1029068	445	13	0.773105200788289	0.6276008590237105	0.1455043417645785	37.03998826007641
chr2	58512869	58513840	972	15	0.5557604792989409	0.7073367730381624	-0.15157629373922155	-37.03972733268987
chr9	140182820	140183514	695	13	0.1873473352136487	0.34670218059565705	-0.15935484538200834	-37.03935698834574
chr21	44348865	44349356	492	14	0.14198950637105937	0.2445181645088425	-0.10252865813778314	-37.0390100560814
chr5	158727379	158728132	754	14	0.3039057296746385	0.4728344103744643	-0.16892868069982575	-37.03691523164858
chr10	12373554	12374108	555	13	0.927539059070098	0.822987113778925	0.10455194529117307	37.03359079358864
chr6	111878917	111879898	982	15	0.7128106930288702	0.8321106818856681	-0.11929998885679782	-37.0333855721731
chr8	26480550	26481514	965	11	0.37598744900937453	0.6231222302101501	-0.2471347812007756	-37.03251175681811
chr5	78485417	78486934	1518	15	0.3821197298229898	0.5669336141865123	-0.18481388436352253	-37.03110227843765
chr7	103324939	103325641	703	11	0.7403581782190397	0.5414822606549566	0.19887591756408307	37.027381952560056
chr11	117802504	117803382	879	14	0.5481055940274004	0.3743920664790605	0.17371352754833996	37.02202368538028
chr16	17191051	17192052	1002	15	0.38341575087525903	0.5497331868337046	-0.16631743595844561	-37.019967847403436
chr20	30511716	30512181	466	15	0.36888048186560973	0.24667557807597504	0.1222049037896347	37.01781507382632
chr1	159305990	159306451	462	10	0.4566403323278849	0.6817225360136865	-0.22508220368580156	-37.01226770679038
chr2	105249907	105250332	426	13	0.3862472436455811	0.24289201085297915	0.14335523279260196	37.00935756602462
chr18	77300465	77301173	709	13	0.7687086212241233	0.6112973024727905	0.15741131875133285	37.009030026135285
chr11	45146960	45147390	431	14	0.34542704084622033	0.47387169595688755	-0.12844465511066722	-37.006457255782415
chr6	169728367	169728849	483	13	0.5354775868191048	0.6843280061384607	-0.14885041931935583	-37.00590160149756
chr9	140148977	140149431	455	10	0.39231999750063484	0.6183472570052372	-0.22602725950460234	-37.00568317350573
chr5	53608124	53608493	370	11	0.9286471266927361	0.8047413449335525	0.12390578175918354	37.00406830179609
chr1	129072320	129072620	301	11	0.6423218393091589	0.8537757787100428	-0.21145393940088397	-37.000919901024375
chr20	51051814	51052369	556	14	0.4030450313810184	0.5475121561309876	-0.1444671247499692	-36.98758904546845
chr11	62388426	62389121	696	15	0.560395596345186	0.41632806573709874	0.14406753060808725	36.98192963319472
chr7	65108848	65109176	329	14	0.1578876450125954	0.08492470486917811	0.07296294014341728	36.97563968209087
chr3	198573111	198573447	337	14	0.9409104002179215	0.8670670955444426	0.07384330467347888	36.97516223578097
chr2	2157426	2157865	440	12	0.3342805731170712	0.18648701184577515	0.14779356127129606	36.974981935505475
chrX	116852393	116853048	656	12	0.6549495232205937	0.8264337490116205	-0.17148422579102673	-36.96958936298941
chr12	104704243	104704728	486	13	0.16121350794878067	0.2937293263527156	-0.13251581840393492	-36.96477991234368
chr2	235467467	235467825	359	12	0.44514535194988486	0.2790991605784458	0.16604619137143906	36.964465438633354
chr3	11676880	11677237	358	14	0.8488273708479388	0.7407881456931246	0.10803922515481423	36.96341633379887
chr2	2571839	2572413	575	11	0.6910996945791291	0.8576801263184584	-0.16658043173932924	-36.96320297156771
chr22	40583215	40584063	849	12	0.8730867707535184	0.6955465118882768	0.1775402588652416	36.962152027091776
chr14	23684350	23684936	587	14	0.9101665681262664	0.8019642807533589	0.10820228737290749	36.960458523126576
chr22	5778462	5780050	1589	17	0.6238292643251131	0.7419258743790791	-0.11809661005396599	-36.95941365652667
chr4	182828456	182829741	1286	13	0.7040213354352706	0.5195159412039584	0.18450539423131218	36.95790446911486
chr3	50086450	50087217	768	12	0.9286146298148144	0.7632868935075877	0.16532773630722664	36.95670945331216
chr8	98682692	98683119	428	16	0.9187927572412256	0.8488353063707402	0.06995745087048533	36.95631522729479
chr4	3614122	3614592	471	13	0.8866846897324405	0.7740522847600414	0.11263240497239912	36.9531931287079
chr7	50254245	50254591	347	13	0.2695159921430625	0.3924065770021255	-0.12289058485906301	-36.95280157185204
chr8	2843170	2843696	527	9	0.3989684987017562	0.6492022075188718	-0.2502337088171156	-36.95162328827366
chr9	127278533	127279120	588	14	0.5450842368251124	0.6763762097662903	-0.1312919729411779	-36.95011621303071
chr11	572732	573312	581	16	0.7654063813676681	0.6585225908090712	0.10688379055859698	36.94816001262788
chr19	15390418	15390873	456	12	0.3433954516673876	0.2056047247818985	0.1377907268854891	36.944067158209705
chr17	82985680	82986258	579	13	0.3738145433510715	0.5354808956214109	-0.16166635227033938	-36.94284288636136
chr9	34076539	34076821	283	12	0.8065999276512735	0.6476128678624936	0.15898705978877992	36.93978723038786
chr16	40872348	40872724	377	14	0.747723923620057	0.904348119796538	-0.15662419617648093	-36.93675203386658
chr1	43505343	43506174	832	15	0.6322166860301187	0.7663458315447041	-0.13412914551458543	-36.93553664441675
chr14	97143711	97144076	366	13	0.90585426398664	0.8067447526116368	0.09910951137500323	36.93220370678481
chr16	619066	619549	484	14	0.7688056476066553	0.6425790078606407	0.12622663974601456	36.928901306416414
chr7	34802134	34803042	909	12	0.47369360983571995	0.6819348825704815	-0.20824127273476156	-36.92758796103818
chr3	9226532	9226981	450	14	0.660848164338901	0.7940385456970488	-0.13319038135814776	-36.92238601984489
chr2	239631634	239632046	413	14	0.5250245694695342	0.38916557572974475	0.1358589937397895	36.92113741509322
chr8	17863756	17864305	550	12	0.4383965583948189	0.6122073885567516	-0.17381083016193272	-36.9206736637546
chrX	146317542	146317870	329	12	0.6351191104956564	0.7980988700862433	-0.16297975959058686	-36.90942114323068
chr2	129060325	129060751	427	11	0.7651204656872831	0.5831520633443481	0.181968402342935	36.909269044737776
chr19	53098292	53098720	429	12	0.7982136457051923	0.6336367555624858	0.1645768901427065	36.90842625963255
chr10	30302855	30303438	584	13	0.7540182335920841	0.8744739889194846	-0.1204557553274005	-36.90667176923364
chr10	116969851	116970175	325	11	0.652843510417897	0.828026137701184	-0.17518262728328704	-36.906455298110735
chr9	74640054	74640599	546	14	0.6606545503223744	0.8553504901992235	-0.19469593987684908	-36.90511915297729
chr4	58852555	58853515	961	15	0.4147709040445445	0.5862309361747564	-0.17146003213021194	-36.904194905794995
chr4	81213199	81213661	463	13	0.8089230441485746	0.6599695091617335	0.14895353498684116	36.90152276699053
chr19	2750890	2751361	472	12	0.3064591274439541	0.47450088295224385	-0.16804175550828976	-36.89977150640787
chr4	186234148	186235022	875	11	0.3718098304368231	0.6170428102184949	-0.24523297978167186	-36.89951128978603
chr10	119141375	119141897	523	12	0.3803378807778135	0.5475936342559438	-0.16725575347813026	-36.8948440018585
chr18	77239413	77239916	504	12	0.3297058127497212	0.49016819799568573	-0.1604623852459645	-36.892940634023994
chr19	50484628	50485057	430	12	0.799360855831448	0.6490568726651281	0.15030398316631988	36.88987136444492
chr10	71421486	71421975	490	13	0.8532179181714571	0.7377146893790338	0.11550322879242325	36.8864551401555
chr12	131707629	131708058	430	13	0.6518494236225804	0.4776645968236971	0.17418482679888325	36.879768196664095
chr4	178714630	178715102	473	13	0.598145286974153	0.748599190969727	-0.150453903995574	-36.87945888130915
chr6	10789283	10789637	355	13	0.9443245530825044	0.8534101477966965	0.09091440528580785	36.87552408070651
chr16	4291378	4291968	591	12	0.7816808331902262	0.6238705280195589	0.1578103051706673	36.87539317833261
chr6	169878819	169879159	341	16	0.8412281678056448	0.7590476382972446	0.08218052950840016	36.87512343158482
chr6	152252335	152253166	832	14	0.8885891336723541	0.7600790886916793	0.12851004498067486	36.87274230250426
chr12	184482	184936	455	12	0.30075546346267795	0.4584055048930662	-0.15765004143038824	-36.872083826002445
chr12	103663507	103664016	510	13	0.9541776174324913	0.8609158605530881	0.09326175687940319	36.86982855851303
chr5	177143912	177144343	432	15	0.6249577103105113	0.7447026300742472	-0.11974491976373591	-36.866616555904145
chr15	48327552	48328315	764	14	0.874173271239416	0.7558137061842238	0.11835956505519218	36.86641750637631
chr17	80494597	80495077	481	15	0.5508511264300423	0.4185244598195027	0.1323266666105396	36.86470358747383
chr10	133634899	133635253	355	13	0.30590419680243486	0.44045619495694505	-0.1345519981545102	-36.863821790655564
chr16	27742527	27742830	304	15	0.7329004759307857	0.8269219247756674	-0.09402144884488173	-36.861996057776395
chr10	133046717	133047181	465	12	0.49338247429428755	0.6634118704329777	-0.17002939613869011	-36.853291220792414
chr2	6299296	6299683	388	14	0.8668326074733259	0.9437735544712443	-0.07694094699791842	-36.85324979848061
chr16	2050000	2050725	726	15	0.7761389420517165	0.6447175493528643	0.13142139269885222	36.85184630446526
chr3	38043989	38044478	490	13	0.12620476677037515	0.24185605268746446	-0.11565128591708931	-36.8511862875092
chr1	26196528	26197137	610	14	0.5769702874647641	0.7256739995861199	-0.1487037121213558	-36.85067796435314
chr14	99560062	99560601	540	14	0.3507731555177769	0.48410283145809474	-0.13332967594031786	-36.84964090227745
chr5	58251967	58252358	392	15	0.7849534541913127	0.874433831709772	-0.08948037751845928	-36.84802312210422
chr4	79416466	79416945	480	13	0.816705517194437	0.6789379326518781	0.13776758454255889	36.84668095249376
chr2	238765496	238766189	694	13	0.770894826155509	0.8948534213793098	-0.12395859522380082	-36.84234176873099
chr7	151518649	151519131	483	14	0.2424409492210003	0.1393335566318082	0.1031073925891921	36.8374215523345
chr2	241389789	241390458	670	12	0.7583813095798935	0.8982371551420942	-0.13985584556220076	-36.8357969048364
chr5	151970289	151971150	862	13	0.43351608999731034	0.6181531399049139	-0.1846370499076036	-36.83549895456983
chr10	113421596	113421998	403	11	0.7050011070117651	0.5085025853803676	0.19649852163139747	36.83285871522358
chr2	135671131	135671810	680	12	0.8423625411456123	0.688879441959933	0.15348309918567926	36.83170916665356
chr10	74640427	74641068	642	12	0.46249926392261986	0.6741728588615896	-0.21167359493896976	-36.82778683984614
chr10	18397771	18398950	1180	14	0.8849939378116666	0.7477364563303672	0.13725748148129935	36.825688179119176
chr17	47005056	47005499	444	12	0.4816328418351998	0.6348743480156098	-0.15324150618041005	-36.825116410512294
chr15	91936192	91936711	520	11	0.8504290333442772	0.9630246037473358	-0.11259557040305856	-36.82498993608528
chr2	23539630	23540388	759	15	0.7994114447772847	0.6579900110498101	0.1414214337274745	36.82486699150277
chr7	37330852	37331574	723	13	0.5852236142503073	0.7500417586624034	-0.16481814441209608	-36.82109664908943
chr22	35143271	35143637	367	14	0.9022177871094701	0.9586149538241606	-0.05639716671469053	-36.81530151676616
chrX	135872202	135872795	594	11	0.26971351580268277	0.47096235373336137	-0.2012488379306786	-36.81491405727593
chr3	130725132	130725621	490	13	0.8246367004581363	0.687606791412193	0.13702990904594325	36.81374379639711
chr15	64387032	64387583	552	13	0.25612215755844436	0.40103196768182886	-0.1449098101233845	-36.812746801869174
chr8	86401205	86401522	318	11	0.8483396030144086	0.9533022800830809	-0.10496267706867235	-36.806030347090214
chr14	55808260	55808955	696	12	0.8075552403408416	0.6331027973275414	0.1744524430133002	36.79755677547324
chr10	13742030	13742543	514	11	0.885992233633083	0.7334980242758911	0.15249420935719193	36.79348087799162
chrX	6813570	6813985	416	13	0.8215779084777168	0.9190282895807064	-0.09745038110298954	-36.790900885574
chr15	87173022	87173468	447	14	0.6103126601986959	0.46912460110389187	0.14118805909480403	36.78808004381185
chr5	2048329	2048843	515	13	0.746902160643699	0.5849849338838277	0.1619172267598713	36.78657811102452
chr3	52477424	52477698	275	15	0.8894006951804138	0.8122510819400989	0.07714961324031488	36.78317763917494
chr6	152776789	152777575	787	14	0.8744446146360376	0.7519872674820014	0.12245734715403622	36.7819090458761
chr17	76572840	76573363	524	12	0.37727062049023447	0.5605327902777988	-0.18326216978756432	-36.780605998205004
chr1	116997588	116997921	334	12	0.6276441267731785	0.7774115222059298	-0.1497673954327513	-36.77894152646853
chr1	142406450	142406790	341	10	0.45566032239430854	0.8284222682795834	-0.3727619458852749	-36.769900660883984
chr6	88331321	88331674	354	13	0.3523700080572159	0.49914471181138775	-0.14677470375417184	-36.76568857114281
chr6	1145108	1145681	574	12	0.7911918473898063	0.6218429333954376	0.1693489139943687	36.76500255019467
chr15	37774569	37774974	406	11	0.806175691650252	0.6273509142811381	0.17882477736911395	36.758965799958446
chr13	32038384	32038998	615	14	0.631315329611792	0.7676652405938856	-0.1363499109820936	-36.75689270405587
chr17	83241844	83242419	576	15	0.6551723874284389	0.52864013737384985	0.126532250054589	36.75687474652693
chr8	141579298	141580309	1012	13	0.4954997130032014	0.6946406530338799	-0.1991409400306785	-36.75611097409076
chr4	168420857	168421377	521	13	0.6330232032344502	0.7747783754856847	-0.14175517225123457	-36.755499281536785
chr4	7711506	7711898	393	13	0.7658302770922562	0.8676321178971145	-0.10180184080485832	-36.75538391735706
chr2	239574722	239575102	381	14	0.7809346966336044	0.872736115828856	-0.09180141919525164	-36.75532380704281
chr22	50040441	50041042	602	14	0.6824185760654303	0.5338919216421266	0.1485266544233037	36.75294048334203
chr1	181469933	181470621	689	14	0.19558594583756453	0.33801611836399104	-0.1424301725264265	-36.75264113278464
chr17	82227464	82228115	652	14	0.47913782266636495	0.6327805059137378	-0.15364268324737285	-36.7497448178188
chr9	144355527	144355797	271	11	0.1865572444320318	0.08477437612945629	0.10178286830257552	36.74963240935442
chrX	52488934	52489645	712	13	0.7021828223588749	0.8490177220406564	-0.14683489968178154	-36.74902228134848
chr11	116247442	116248542	1101	14	0.8246331134541813	0.6675797381959463	0.15705337525823504	36.74833389958749
chr8	143683991	143684356	366	12	0.5200045582015376	0.3589160569282272	0.16108850127331037	36.74599037423812
chr16	15148707	15149038	332	15	0.477262532519726	0.360648782619335	0.11661374990039103	36.7453569034633
chr20	58525149	58525529	381	13	0.9589578337802307	0.8804323037243938	0.07852553005583685	36.74280860948752
chrX	127655652	127656081	430	14	0.6045005687168906	0.7423474606934121	-0.13784689197652145	-36.74029995586988
chr11	2455634	2456091	458	11	0.1916799460855419	0.3697572374460987	-0.17807729136055678	-36.73915970842852
chr1	8048968	8049795	828	13	0.5151949852808797	0.7048979139397049	-0.1897029286588252	-36.737433296150215
chr1	36447059	36447629	571	14	0.598861105436854	0.45430894096463853	0.14455216447221547	36.73502074735711
chr21	8939943	8940613	671	14	0.8448843519162716	0.6365356015382018	0.20834875037806988	36.73222092604126
chr11	45126169	45126774	606	14	0.8273637932359058	0.6992579588263643	0.12810583440954149	36.73031091569577
chr8	11144022	11144967	946	15	0.556217727896473	0.7010986478903053	-0.14488091999383235	-36.7258413248081
chr8	22863080	22863656	577	14	0.1769784317610765	0.29573003395884384	-0.11875160219776734	-36.724721318964015
chrX	2899848	2900388	541	12	0.24886075464215995	0.42538687693926036	-0.1765261222971004	-36.724556895018324
chr7	102408208	102408789	582	15	0.13500397001096448	0.23238134169682428	-0.0973773716858598	-36.72228058881411
chr2	7006653	7007348	696	14	0.39955779252996404	0.5530211107965726	-0.15346331826660853	-36.72087136136653
chr10	93587975	93588350	376	9	0.4046139394583172	0.6536736683701024	-0.24905972891178524	-36.718613115735266
chr17	74162528	74163047	520	12	0.38580639031038383	0.5573030023676638	-0.17149661205728	-36.718033145605496
chr16	19488208	19488549	342	11	0.8077206154931729	0.6339554282114839	0.173765187281689	36.716493958495306
chr12	3125871	3126300	430	10	0.30931355531017624	0.5284041464664178	-0.21909059115624152	-36.71448016853155
chr19	921633	922084	452	14	0.7840901513472109	0.6694478789094902	0.11464227243772074	36.70681774910216
chr1	142723938	142724254	317	14	0.19066299771873776	0.11076300790883914	0.07989998980989862	36.7058758007378
chr22	36784098	36784532	435	16	0.5380425397782392	0.42862924226226085	0.10941329751597839	36.705467303816924
chr3	9989247	9989698	452	13	0.9460042133199542	0.8428827013303917	0.10312151198956254	36.70383671656917
chr1	245069335	245070088	754	12	0.7487402231516553	0.5778904213156985	0.17084980183595688	36.69953128972843
chr19	43339311	43339780	470	14	0.8045468594555568	0.6833631864153353	0.12118367304022148	36.69897536338315
chr22	51172098	51172547	450	12	0.6357734308717068	0.802282905991986	-0.16650947512027925	-36.69661855250529
chr21	35045350	35045915	566	13	0.5312981920079791	0.37316378009441536	0.15813441191356375	36.68858371509663
chr9	138676931	138677613	683	13	0.40796297539762766	0.5832892668007555	-0.1753262914031279	-36.68836842207639
chr5	177175915	177176304	390	15	0.1008078656372699	0.17874854041659471	-0.07794067477932481	-36.68716676136325
chr20	36095600	36096384	785	13	0.5400635213039551	0.7213070286528129	-0.18124350734885786	-36.68529473971827
chr20	47616967	47617501	535	14	0.48226440045092894	0.35591567349637426	0.12634872695455468	36.683345516748304
chr17	81570829	81571277	449	14	0.6421481453716963	0.7723168417290094	-0.1301686963573131	-36.68219909259559
chr5	143569924	143570418	495	11	0.7226799969562032	0.5317266898134126	0.19095330714279057	36.67880679509323
chr7	159660768	159661280	513	13	0.5929473873049985	0.4369310392020375	0.156016348102961	36.67878994796949
chr14	94866732	94867381	650	15	0.6951154811021489	0.8131574953987535	-0.11804201429660455	-36.678331805672364
chr1	5590620	5591078	459	15	0.45739990392107427	0.5781324809399534	-0.12073257701887913	-36.673454704730574
chr14	984408	984928	521	12	0.7572340748551412	0.5347983082324314	0.2224357666227098	36.67225138091203
chr11	72557713	72558566	854	14	0.21763213610820825	0.36667842705637244	-0.14904629094816418	-36.67144208119887
chr11	47322397	47322986	590	13	0.7509548112207541	0.5970525686090331	0.15390224261172103	36.6709373562781
chr9	147410891	147411283	393	13	0.8031458740133762	0.6688119007102024	0.13433397330317387	36.66764639043869
chr11	72560175	72560819	645	12	0.4779597797302811	0.29552392870796496	0.18243585102231613	36.6603572706222
chrX	68261024	68261841	818	15	0.7568207848391286	0.8732032227839259	-0.1163824379447973	-36.655374937082655
chr2	86329690	86330296	607	13	0.815020067912289	0.6784821027417449	0.13653796517054406	36.65363975012418
chr1	536101	536854	754	14	0.5637438879152189	0.7141307729813646	-0.15038688506614573	-36.6502845960222
chr1	7825772	7826329	558	13	0.7727723193972562	0.6214317692968452	0.15134055010041103	36.644178676144335
chr21	42172734	42173434	701	15	0.7391449044720684	0.847849108877116	-0.10870420440504758	-36.63777877557673
chr13	43526305	43526772	468	11	0.29978143373177457	0.14092829070863336	0.1588531430231412	36.63685832421681
chr2	9500448	9500990	543	14	0.3228365438074719	0.46758062208773477	-0.14474407828026287	-36.636226877114915
chr9	38009044	38009622	579	13	0.4284312789499345	0.5798278391607207	-0.15139656021078618	-36.63488256689661
chr2	131326700	131327576	877	12	0.8550624596083208	0.6829234312254133	0.1721390283829075	36.63401229954491
chr15	28254990	28255484	495	11	0.7942264662065389	0.9398054117820244	-0.14557894557548545	-36.63199192263257
chr5	136108334	136110013	1680	14	0.7643251902198249	0.5488878514789318	0.2154373387408931	36.630139984368476
chr19	32855842	32856206	365	11	0.34812448951252056	0.5321137362507279	-0.18398924673820732	-36.623076098091644
chr1	121030674	121031189	516	13	0.38923056063080697	0.2530634794872377	0.1361670811435693	36.6199300163151
chr12	9002621	9003735	1115	13	0.6402203226719161	0.8179052757274422	-0.17768495305552612	-36.61368172040783
chr11	1025224	1025569	346	12	0.8521960664318273	0.7149880165088786	0.13720804992294877	36.61307515794694
chr17	44403735	44404043	309	13	0.9258865110106065	0.8321664080019716	0.09372010300863487	36.61267299437263
chr9	133818058	133818306	249	9	0.8936673471954207	0.7009602310671722	0.19270711612824853	36.60673828198671
chr7	141009313	141010473	1161	13	0.5193989882699365	0.7188878416608656	-0.19948885339092914	-36.60352706358455
chr4	156705050	156705628	579	13	0.8235610082688102	0.6618274544583902	0.16173355381041998	36.60295754880852
chr22	38175239	38175882	644	12	0.8682139577343682	0.7056260076476186	0.16258795008674953	36.60249555097244
chr2	41974027	41974834	808	12	0.5773219486642747	0.7686105467031391	-0.19128859803886444	-36.59542660347034
chr13	32250353	32251023	671	11	0.813855773010704	0.6376800333848593	0.17617573962584465	36.59293112069749
chr14	3341464	3341954	491	13	0.6124454880055034	0.757468188118774	-0.14502270011327068	-36.58961533562952
chr21	35263436	35263837	402	12	0.7848448768428434	0.6302259563711194	0.154618920471724	36.58746563353787
chr20	9549965	9550403	439	12	0.3277897648357	0.19769453129305725	0.13009523354264274	36.58528284544857
chr2	27299442	27299946	505	15	0.7349787115451134	0.8483758115725729	-0.11339710002745951	-36.580943891578016
chr2	208211145	208211519	375	14	0.8775812440810558	0.7691877941487258	0.10839344993232991	36.5793224711439
chr7	24864178	24864844	667	14	0.8562335474525344	0.7305674104375954	0.125666137014939	36.577416788279514
chr2	109829732	109830331	600	14	0.8559260055498958	0.7363484950112903	0.11957751053860555	36.57417287085317
chr16	92679464	92680226	763	13	0.7096516895164394	0.5493313028356566	0.16032038668078286	36.567758697211396
chr18	58596650	58597411	762	12	0.6882860445522364	0.8412124119199801	-0.15292636736774368	-36.5649500790542
chr22	37019693	37019980	288	11	0.9045886708361754	0.7730668397606698	0.13152183107550564	36.56416954574457
chr18	13403978	13404409	432	14	0.7623330997348577	0.8548746473564243	-0.09254154762156652	-36.56132305890488
chr11	79458841	79459181	341	12	0.8229272333243816	0.9270910224575569	-0.10416378913317537	-36.5600895413768
chr5	16808632	16809429	798	14	0.8694346244993099	0.7526380629902829	0.11679656150902695	36.554198424667604
chr1	116434321	116434923	603	10	0.2925970551198747	0.5120576959617216	-0.21946064084184685	-36.55376751056172
chr4	26011162	26011478	317	14	0.39390969045846524	0.5116648714102233	-0.11775518095175808	-36.55253485804424
chr3	163221309	163221962	654	12	0.5993031784716907	0.7677283766314343	-0.16842519815974366	-36.54990794817792
chr12	130876701	130877447	747	14	0.5948260459441805	0.4563666742051061	0.1384593717390744	36.54804242511477
chr13	52042468	52042939	472	12	0.900241116362487	0.7729135750232861	0.127327541339201	36.54656448568577
chr17	68255869	68256402	534	9	0.8184278032544191	0.5612109287175739	0.25721687453684516	36.54640910582401
chr16	77888728	77889567	840	12	0.34863300862633473	0.5534890519679041	-0.20485604334156937	-36.54369159935214
chr12	123052739	123053240	502	11	0.6089818415084387	0.7905997581963489	-0.18161791668791016	-36.543391802780086
chr17	19417354	19417920	567	12	0.8363918676887486	0.6691994103013941	0.16719245738735455	36.542059806919696
chr15	1124053	1124432	380	13	0.5878533288566052	0.8057555880420709	-0.21790225918546569	-36.54202300980323
chr12	63800670	63801003	334	14	0.2519240701108418	0.3762244885954994	-0.12430041848465762	-36.540073021757514
chr12	117426586	117427137	552	13	0.41729141727410035	0.5990029088017196	-0.18171149152761923	-36.53704609248735
chr13	48671889	48672352	464	11	0.8690810781179483	0.7046204677190312	0.16446061039891713	36.53636136882978
chr7	103786392	103786789	398	14	0.7680785063260861	0.6417827390584384	0.12629576726764769	36.53455251184767
chr2	240549257	240550035	779	15	0.4496118320167371	0.6063664206577707	-0.1567545886410336	-36.53441740364944
chr6	17680119	17681250	1132	15	0.7015193634220089	0.8346221497791012	-0.13310278635709227	-36.533184597848916
chr17	60303618	60304380	763	13	0.3656399401767271	0.5603504823092714	-0.19471054213254435	-36.53266849383955
chr1	8701031	8701573	543	15	0.7936257042475338	0.6788032151479577	0.11482248909957604	36.529450158860406
chr10	59446693	59447152	460	13	0.8179137813734442	0.9140003754885311	-0.09608659411508691	-36.5272499191455
chr11	20791821	20792240	420	14	0.26113660500412544	0.16112741517748191	0.10000918982664353	36.52644828230846
chr17	82232326	82232625	300	15	0.8152586343518288	0.7204226889328541	0.09483594541897467	36.52199786005265
chr12	129707851	129708669	819	12	0.370494759172549	0.5593881284936342	-0.1888933693210852	-36.519351666274446
chr17	82409309	82409845	537	15	0.579244125885213	0.7087955844010931	-0.12955145851588012	-36.518444641610365
chr11	119728456	119729012	557	13	0.4845473716606786	0.6502879383302924	-0.1657405666696138	-36.51603501000966
chr9	74476232	74476832	601	13	0.5227227068449207	0.7553456106759032	-0.2326229038309825	-36.510234935702286
chr16	75130437	75131056	620	13	0.3969206850356303	0.25190378204705444	0.1450169029885759	36.50680703301554
chr1	155442452	155442821	370	10	0.7867283242731037	0.6016806521530784	0.18504767212002526	36.50403507625352
chr13	104603229	104603644	416	14	0.8155540157287636	0.8979060823635661	-0.08235206663480243	-36.50175327633469
chr7	35909413	35909770	358	14	0.5413018784648786	0.6759807626696521	-0.13467888420477347	-36.492639449351515
chr9	144106175	144106819	645	13	0.426053055671735	0.6074434923633515	-0.18139043669161647	-36.48897437098182
chr22	45802866	45803318	453	13	0.4963757775795847	0.34055666248154287	0.1558191150980418	36.48121670948197
chr4	3639094	3639576	483	12	0.8345358194664853	0.6822898693192904	0.1522459501471949	36.47942854536524
chr5	665305	665962	658	13	0.39352557961279727	0.5591407806029339	-0.16561520099013666	-36.477714969162925
chr1	53170543	53170964	422	12	0.1912230758606061	0.35313724010658987	-0.16191416424598376	-36.47378291151074
chr14	84575238	84575750	513	12	0.9072187398978347	0.791318428104835	0.11590031179299976	36.47112795475813
chr19	1178111	1178893	783	14	0.5428658399327456	0.3987514003538261	0.1441144395789195	36.4699869976593
chr16	90171533	90172024	492	10	0.31909398470541334	0.5359683103594978	-0.21687432565408443	-36.46547187522433
chr5	14825976	14826673	698	13	0.8314672102653582	0.6659545688786777	0.16551264138668054	36.46378487200819
chr4	179262813	179263982	1170	13	0.8705866699979864	0.688565648091922	0.1820210219060644	36.46352234387754
chr19	4678707	4679041	335	13	0.5565738265647922	0.7034138839554767	-0.1468400573906845	-36.463173078127014
chr14	67433655	67434380	726	14	0.2759548089568375	0.43149608163607706	-0.15554127267923956	-36.462804920312344
chr5	140202879	140203254	376	11	0.17742342590927881	0.3512466912706161	-0.17382326536133727	-36.46250057946804
chr8	2058963	2059623	661	11	0.8196814472302593	0.6078303448508057	0.2118511023794536	36.460662247217705
chr1	28655948	28656502	555	12	0.8009385179716871	0.6462626293159061	0.15467588865578108	36.460168415227685
chr8	129121098	129121484	387	9	0.6817883885692939	0.42895840352174175	0.25282998504755216	36.45948941208567
chr11	47553585	47553939	355	15	0.491201294301441	0.6126375223866454	-0.12143622808520438	-36.447390223298655
chr10	3139737	3140096	360	13	0.7764734862476671	0.876390917680152	-0.09991743143248488	-36.44691952614518
chr10	104247205	104247604	400	12	0.7089034887209483	0.8511735752329144	-0.14227008651196604	-36.445337377038044
chr2	26914136	26915040	905	10	0.7303426841379134	0.5026372595615266	0.22770542457638676	36.44412965832072
chr1	52978604	52979102	499	15	0.8597483901593064	0.7665164382828075	0.09323195187649891	36.43598299732041
chr19	1342698	1343290	593	13	0.5479019161922363	0.6922794654971953	-0.14437754930495905	-36.431651341632964
chr15	99290590	99291052	463	15	0.6778949113161208	0.7774240922214363	-0.09952918090531548	-36.43125427961515
chr18	75487147	75487646	500	15	0.4699814080340673	0.594599226365119	-0.12461781833105168	-36.42677124351697
chr22	50541050	50541466	417	14	0.6404709884127879	0.7554235053308619	-0.11495251691807395	-36.42568640603242
chr19	29455416	29456436	1021	15	0.649032107470981	0.8270345952731963	-0.1780024878022154	-36.423893244337535
chr1	142773516	142774433	918	13	0.7711320278839677	0.8868612902405982	-0.1157292623566305	-36.42247166032724
chr10	97897847	97898482	636	13	0.6995628361552877	0.5392163584449772	0.16034647771031052	36.42020790927167
chr20	59151608	59152037	430	13	0.8050219683747984	0.901712978471765	-0.09669101009696657	-36.41970689929659
chr17	5392340	5392804	465	14	0.8531449000274177	0.7551758166917164	0.09796908333570131	36.41677449478931
chr19	43115295	43115811	517	12	0.49526889915781597	0.671403355164392	-0.176134456006576	-36.41519776745601
chrX	861064	861457	394	14	0.6050174282467671	0.7765576752828875	-0.17154024703612047	-36.41306553535914
chr2	242452082	242452595	514	14	0.7752420597999412	0.6441702790347281	0.1310717807652131	36.41203200655867
chr16	18321617	18322341	725	13	0.8831754092953946	0.7058357963283857	0.17733961296700895	36.41142397471988
chr5	178558202	178558466	265	15	0.4687476661655486	0.36017089440798145	0.10857677175756714	36.41111115692246
chr12	131674994	131675789	796	14	0.7634128718258913	0.6207867812602642	0.14262609056562714	36.40984566581858
chr15	53402840	53403442	603	11	0.7874512228240292	0.920837377811414	-0.1333861549873847	-36.40898324698018
chr3	43168215	43169041	827	15	0.24356256916361912	0.39437191965502355	-0.15080935049140443	-36.40887569916893
chr2	204620414	204621334	921	11	0.3721836254412449	0.6121502977842875	-0.23996667234304264	-36.40666324882573
chr11	65291039	65291815	777	12	0.42325281672989273	0.5930583563724057	-0.16980553964251294	-36.406150157514745
chr3	13144472	13144850	379	11	0.3726715489973033	0.5550152327539902	-0.18234368375668691	-36.404461542761574
chr17	51960770	51961482	713	12	0.8149214756375458	0.6342354615733846	0.18068601406416118	36.40072358414311
chr11	121792561	121792987	427	14	0.641480901931204	0.5028330658819875	0.1386478360492165	36.399462263675
chr10	133787130	133787519	390	15	0.7302072123165949	0.8269878257683267	-0.09678061345173183	-36.39297581436254
chr9	100781343	100781841	499	14	0.8345958299932339	0.9221443097768166	-0.08754847978358271	-36.390063496454864
chr2	232936600	232937197	598	12	0.6553099529905784	0.81625315113366	-0.16094319814308167	-36.3897429927483
chr22	50277006	50277374	369	13	0.595075553452733	0.7390723295745719	-0.14399677612183892	-36.38364991871809
chr11	6276037	6276549	513	14	0.7840977061617058	0.8873276268251981	-0.10322992066349224	-36.37970536802171
chrX	134254532	134255054	523	13	0.7383742504224112	0.8610074526309027	-0.1226332022084915	-36.378488356522986
chr18	47364065	47365079	1015	16	0.6899236254789427	0.7802010713734725	-0.0902774458945298	-36.37821020602293
chr13	97649836	97650294	459	12	0.828948309775862	0.6782111694730413	0.1507371403028207	36.37652179138346
chr3	158519216	158519774	559	16	0.07352216826659055	0.1430309325918568	-0.06950876432526626	-36.374259050234144
chr1	14758676	14758942	267	10	0.8582916604090398	0.6766130389285612	0.18167862148047864	36.36930236517068
chr4	189780324	189780646	323	15	0.8436172528985978	0.9300769625128824	-0.08645970961428462	-36.36413428220081
chr9	101597341	101597981	641	15	0.3385656574718556	0.46727396318885567	-0.1287083057170001	-36.35938544134787
chr21	15647831	15648447	617	13	0.8708991962991117	0.7494803706025935	0.12141882569651818	36.35913132351288
chr5	35114414	35116342	1929	12	0.4783060002828943	0.7207194622542442	-0.24241346197134994	-36.35655942159218
chr5	142054280	142055294	1015	14	0.7251860660657571	0.5590738141621916	0.1661122519035655	36.356496105789454
chr5	37033149	37033536	388	14	0.7600065839674407	0.8602055881766268	-0.10019900420918615	-36.35628848012014
chr1	12124170	12124781	612	14	0.7274032967975342	0.5785424709078795	0.14886082588965477	36.356188997557496
chr15	69452397	69453285	889	13	0.8717125618716864	0.7167518452675964	0.15496071660409005	36.354350548492356
chr9	149331388	149331933	546	15	0.5842449796273103	0.44630848184360206	0.1379364977837082	36.349741932260194
chr5	76653830	76654345	516	14	0.700405303634239	0.823415167256955	-0.12300986362271593	-36.34833592012786
chr1	245428070	245428553	484	11	0.36766870923057093	0.5590474487739076	-0.19137873954333662	-36.34490027776048
chr9	40125486	40125977	492	15	0.6722336437972226	0.7980248560288118	-0.12579121223158918	-36.336448661853524
chr19	37678539	37679203	665	14	0.6091079905880893	0.4481798575643908	0.16092813302369846	36.33603942349573
chr17	2258539	2258903	365	13	0.4684455315413224	0.6187238391195399	-0.15027830757821747	-36.33520684519829
chr4	143103716	143104443	728	13	0.34164333909865247	0.5146891962318605	-0.17304585713320803	-36.33354981733407
chr9	148799690	148800146	457	15	0.4358477027660977	0.5684271432847641	-0.13257944051866638	-36.330767699644845
chr1	226795277	226795819	543	11	0.4022639959731518	0.6045659895880923	-0.20230199361494045	-36.32911520968314
chrX	138820806	138821183	378	13	0.6525629217052951	0.506050631842568	0.14651228986272702	36.32145769197258
chrX	56556376	56557798	1423	14	0.5773149424054657	0.7448627085403422	-0.16754776613487654	-36.31971818166209
chr11	10081896	10082168	273	10	0.8000411316181653	0.9358188422210166	-0.13577771060285138	-36.31275469977292
chr16	50469245	50469725	481	15	0.8332907619084374	0.6819102955105121	0.15138046639792535	36.308099994764625
chr1	236389604	236390280	677	13	0.7041631621068145	0.5603177981571521	0.1438453639496624	36.30530894401104
chr17	10707607	10708138	532	14	0.7136337431093557	0.8217339106618607	-0.10810016755250507	-36.30256337975159
chr13	20167881	20168369	489	15	0.9148121667605931	0.8299604188647361	0.08485174789585692	36.30109207328957
chr18	25898828	25899436	609	13	0.43623284329323453	0.5891635864314742	-0.15293074313823962	-36.297014944732105
chrX	151917963	151918485	523	15	0.2118835159049502	0.12216555462913338	0.08971796127581681	36.29521127077506
chr2	74512213	74512557	345	14	0.4862489625701226	0.6055661365438839	-0.11931717397376129	-36.29233175830979
chr5	21291255	21291956	702	14	0.7832323089886887	0.8912637136891425	-0.1080314047004538	-36.29169227363632
chr13	9292564	9293102	539	13	0.9148614334149713	0.7932662640365996	0.12159516937837167	36.29092476066881
chr16	64135913	64136307	395	13	0.8377309702425951	0.9313358057301877	-0.09360483548759257	-36.29063452094597
chr12	105894623	105895340	718	13	0.7974543959841707	0.6370653450865075	0.1603890508976632	36.28008927834349
chr5	80815401	80815875	475	14	0.882368607809336	0.7820714406805391	0.10029716712879688	36.271497514763375
chr2	241632038	241632636	599	13	0.8966326491007869	0.7824092643960624	0.11422338470472448	36.26791247880771
chrX	99113414	99114187	774	14	0.6904425327691566	0.5392607683956664	0.15118176437349018	36.26634030206151
chr7	102497126	102497472	347	15	0.4324914655902358	0.3185213616186578	0.11397010397157803	36.26213539453284
chr1	2864820	2865266	447	13	0.4524552568141076	0.6005397110430073	-0.1480844542288997	-36.25543382828919
chr20	63548467	63549142	676	12	0.4387334542778171	0.604756746194036	-0.16602329191621884	-36.254113456787884
chr1	1685274	1685749	476	13	0.6889641182802354	0.5273627081266705	0.16160141015356488	36.250205133085565
chr1	27210423	27210903	481	14	0.7918273236507886	0.6572935849218058	0.13453373872898278	36.246807234991735
chrY	12531684	12531984	301	13	0.791075852565167	0.5816991195906153	0.20937673297455173	36.245005600098864
chr1	143034095	143034609	515	12	0.9351853988361516	0.7950371886284069	0.1401482102077447	36.24164402497761
chr1	244762958	244763307	350	14	0.7833875649444193	0.672475570057926	0.11091199488649328	36.23992801208272
chr7	93960038	93960842	805	13	0.12029002499205389	0.2475971610697299	-0.12730713607767602	-36.23875354545952
chr14	99066668	99067054	387	13	0.3200358038221277	0.2039912631265817	0.11604454069554601	36.23587952595087
chr5	6724478	6725368	891	18	0.7662271840118595	0.6693668108204466	0.09686037319141294	36.234790147209
chr17	2310313	2310761	449	12	0.49144556138230683	0.6547231454816849	-0.16327758409937804	-36.232117626603426
chr16	75370147	75370510	364	13	0.5531614251122876	0.3949531327662574	0.15820829234603023	36.231819897425176
chr1	180724372	180725367	996	13	0.7534258388489934	0.5681285606207066	0.1852972782282868	36.23116479241003
chr21	44176818	44177223	406	10	0.677046812089349	0.8607993887686098	-0.18375257667926082	-36.23093282204841
chr14	46224847	46225319	473	9	0.705912518836136	0.8980208243255979	-0.1921083054894619	-36.23040282887753
chr16	49777781	49778190	410	13	0.622211597941188	0.7933044476152008	-0.17109284967401284	-36.229856442362795
chr9	149921425	149921688	264	15	0.7915544476265898	0.70440098022368	0.08715346740290975	36.229838142618156
chr9	148833985	148834416	432	14	0.6218521061266762	0.7528942244249988	-0.13104211829832257	-36.222023803734594
chr7	5074140	5074657	518	13	0.7263448206102747	0.5871998636002156	0.13914495701005913	36.22134777767577
chr1	2110055	2110544	490	15	0.46857744385026945	0.6044219536917922	-0.13584450984152274	-36.220575483064025
chr12	49245590	49246043	454	13	0.6954837696732369	0.8291410449857268	-0.13365727531248994	-36.217917776311
chr2	121632770	121633257	488	13	0.4374910887705041	0.5874585504391722	-0.1499674616686681	-36.212740849222605
chr6	170283008	170283547	540	13	0.7558075259777435	0.8853897785325682	-0.1295822525548247	-36.21113560417518
chr10	14339426	14340056	631	11	0.77406718960925	0.5867041610328656	0.18736302857638443	36.21009465382841
chr17	6416361	6416929	569	13	0.9253524911150431	0.8166300731995036	0.1087224179155395	36.2096433618087
chr6	30733941	30734400	460	12	0.8263508557648689	0.6787007878907924	0.14765006787407653	36.209600327807806
chr2	52796772	52797331	560	12	0.878529464589183	0.7424887976048707	0.13604066698431228	36.207071158716346
chr15	34851276	34852131	856	13	0.22678712156445913	0.3845838127665613	-0.15779669120210216	-36.20523113960104
chr17	4425859	4426264	406	14	0.38462918174549127	0.524472737593233	-0.13984355584774172	-36.205019019506786
chr16	2181782	2182164	383	14	0.23210152936005662	0.13905340752637188	0.09304812183368474	36.204408302385374
chr2	72149450	72150310	861	15	0.40146929951751353	0.5479485733406041	-0.14647927382309056	-36.20371851093139
chr17	15869365	15869835	471	14	0.727734759285523	0.5923074870366698	0.1354272722488532	36.2011748790569
chr10	123426006	123426365	360	11	0.7081416004481624	0.5409527444466894	0.16718885600147304	36.19587477630379
chr14	69380347	69380943	597	12	0.502297823262224	0.6866293127403703	-0.18433148947814626	-36.19432870714492
chr15	88602957	88603559	603	14	0.7461022677826027	0.871893886015853	-0.12579161823325036	-36.19267229920092
chr17	183446	183754	309	12	0.9248929635976022	0.7519311479696194	0.17296181562798285	36.19174560203188
chr10	12852866	12853655	790	13	0.7297626707843187	0.5623390305521209	0.1674236402321978	36.19080248356893
chr5	180923941	180924378	438	13	0.6631801322066081	0.7972706482640414	-0.13409051605743327	-36.18839157166549
chr13	32399787	32400217	431	12	0.6037338719979218	0.4331193665840145	0.17061450541390732	36.18555091942961
chr21	44266975	44267663	689	13	0.6502785440476195	0.4681138220388813	0.18216472200873823	36.18467865415752
chrX	69801004	69801519	516	16	0.2895740794001863	0.18884377752345877	0.10073030187672755	36.184221224468416
chr5	294096	294504	409	11	0.8442461651662838	0.6816342162394772	0.16261194892680664	36.18316032245589
chr10	5652225	5652497	273	16	0.818482160156767	0.7395630257883083	0.07891913436845865	36.18277424597996
chr18	25111601	25112404	804	13	0.8589977124975041	0.7053310876006994	0.15366662489680472	36.176582544354424
chr14	51318646	51319045	400	13	0.790682688080835	0.89943646837870606	-0.10875378029787108	-36.17600390236056
chr2	23626015	23626573	559	12	0.7030204984481044	0.8476770278110286	-0.14465652936292417	-36.17122559090831
chr1	155015374	155015825	452	13	0.8436125817182849	0.7113502313904475	0.1322623503278374	36.166568643400474
chr20	64081553	64082204	652	12	0.8751973528293266	0.7401748345725332	0.13502251825679346	36.165867723286155
chr7	29042522	29043493	972	14	0.8321944091371043	0.6917600333954922	0.1404343757416121	36.16360034088674
chr18	80016306	80016887	582	15	0.7465494753188747	0.6287652742138882	0.11778420110498655	36.15580386197233
chr13	105069860	105070392	533	9	0.43699043860197206	0.6912384154212221	-0.25424797681925004	-36.15509391312878
chr2	123096772	123097278	507	13	0.08945746491001715	0.18615170371041836	-0.09669423880040122	-36.152191796778716
chr12	48716501	48716877	377	12	0.8403192394540602	0.9376817332481204	-0.09736249379406026	-36.13421244911085
chr13	113279349	113280009	661	15	0.36553825786300426	0.5133767902087387	-0.14783853234573446	-36.133649548711595
chr5	605514	605821	308	12	0.3026099556934984	0.43199412604691956	-0.12938417035342115	-36.12430284642808
chr15	88153261	88153821	561	13	0.5777770996443564	0.7256563535389291	-0.14787925389457268	-36.12360989628067
chr17	1914338	1914725	388	13	0.6638374348425772	0.7867649168861955	-0.12292748204361836	-36.12226160904121
chr20	51220017	51220418	402	11	0.34173445071764447	0.18461850675695274	0.15711594396069173	36.12042410164097
chrX	127562	127969	408	10	0.9439811687582111	0.772081414373321	0.17189975438489014	36.114200994055345
chr6	15385384	15385774	391	14	0.5904451995610769	0.46585585848440847	0.12458934107666841	36.11175616354224
chr5	178103727	178104147	421	13	0.5166393152181763	0.3572304126982616	0.15940890251991469	36.11155031892096
chr7	1724414	1724942	529	10	0.42378717884968325	0.6522035076273531	-0.22841632877766987	-36.108238342820606
chr4	86898670	86899989	1320	14	0.7232574180655438	0.8437176877445673	-0.12046026967902357	-36.107915374927416
chr12	121622078	121622550	473	11	0.7947456361368724	0.6224520958937713	0.17229354024310117	36.10610438683398
chr11	61524937	61526143	1207	15	0.5603829518111897	0.7085188734051173	-0.14813592159392763	-36.098258791638955
chr21	5790471	5790735	265	12	0.8439400292317517	0.6008893316768743	0.2430506975548774	36.0965252159032
chr7	71997136	71998000	865	13	0.7942505944139723	0.6277139143158518	0.1665366800981205	36.096010901039016
chr4	59641128	59641918	791	15	0.8402651329497409	0.7291922634536854	0.11107286949605555	36.094422441954094
chr12	3640407	3640867	461	15	0.8399209938660492	0.731873615255597	0.10804737861045222	36.0937395892051
chr1	160606439	160606730	292	14	0.19234597804952397	0.07052021010923203	0.12182576794029194	36.091560949662515
chr17	30184208	30184684	477	9	0.358605947060114	0.6072040622285335	-0.2485981151684195	-36.09046041342991
chr8	48554117	48554788	672	10	0.7817912721923156	0.5593950583201722	0.22239621387214337	36.08798365331836
chr11	114633648	114634099	452	12	0.802832741633516	0.9148442716551138	-0.1120115300215978	-36.08536902320889
chr19	39436343	39436939	597	13	0.873584577044602	0.9626492981923346	-0.08906472114773256	-36.084125821054236
chr9	45066286	45069092	2807	14	0.9042843844914618	0.7192643638678544	0.18502002062360734	36.082122526995875
chr11	67058302	67058706	405	14	0.9075288448390192	0.8144352127802563	0.09309363205876287	36.069638690627805
chr16	30189290	30189790	501	12	0.5599112627818379	0.7297815524395054	-0.16987028965766748	-36.06313320077871
chr10	129851937	129852255	319	13	0.8643495996204826	0.7549934114944352	0.10935618812604742	36.06311102725526
chr19	572899	573200	302	14	0.7715061277842103	0.6667836296411762	0.10472249814303414	36.05804249505478
chr2	11517505	11518082	578	14	0.681466985955979	0.8079528548471967	-0.1264858688912177	-36.05334487236427
chr2	222054394	222054750	357	12	0.48186559753414476	0.33010397179915524	0.15176162573498952	36.04991567630391
chr9	84456140	84456683	544	11	0.7893966085162432	0.6124791970663603	0.17691741144988282	36.046932032882744
chr8	23608262	23608867	606	13	0.8845692514878494	0.7679775057387135	0.11659174574913589	36.046191306854354
chr16	90518409	90518768	360	13	0.8849118129760496	0.7775244715689725	0.10738734140707706	36.04320739047991
chr8	37820635	37821110	476	11	0.7298938305975287	0.5427104421056547	0.187183388491874	36.04045213817957
chr18	47160768	47161048	281	13	0.9628773015443818	0.8990252206054271	0.06385208093895467	36.03939966610392
chr14	92371042	92371642	601	12	0.18039206472977434	0.3463170410826911	-0.16592497635291678	-36.03861634517442
chr9	104308011	104308433	423	14	0.30549795526263723	0.42150601498637397	-0.11600805972373673	-36.03858266913099
chr11	2666324	2666675	352	14	0.7710740259692033	0.8652725250615135	-0.09419849909231026	-36.035247983458085
chr1	3570565	3570908	344	12	0.7832597858011394	0.8992489940419118	-0.11598920824077241	-36.030654584046076
chr9	148152149	148152604	456	14	0.6747978187070138	0.7939254679534986	-0.11912764924648478	-36.030041011115266
chr14	2104072	2104403	332	14	0.04383057729246052	0.10738317965824286	-0.06355260236578233	-36.023437459881436
chr4	154578635	154579038	404	14	0.6242606746576607	0.7496693861159495	-0.1254087114582888	-36.02330754921547
chr16	41057749	41058092	344	13	0.6693361884659285	0.885112894116059	-0.21577670565013052	-36.012063221785986
chrY	12049488	12049773	286	12	0.671700116637049	0.8772666020155601	-0.20556648537851108	-36.0060228235612
chr16	90621701	90622331	631	12	0.20127559263481257	0.35454785214677065	-0.15327225951195808	-36.00382910970501
chr2	238852531	238853090	560	9	0.4360669015968134	0.7010820793284623	-0.26501517773164895	-36.00040210805381
chr12	114825333	114825873	541	12	0.5950984570802715	0.7666171400980493	-0.17151868301777773	-35.99907387077042
chr2	71537212	71537597	386	12	0.9200798257867039	0.808752823279884	0.11132700250681993	35.99520804045835
chr10	125886332	125886787	456	13	0.4240124903153751	0.5725047463264964	-0.14849225601112132	-35.99135715761165
chr12	110354502	110354893	392	10	0.85215836486886	0.6490924968130937	0.20306586805576632	35.981152529937056
chr13	99137248	99137960	713	14	0.4941879543888792	0.6429440230234769	-0.14875606863459767	-35.978277648372355
chr3	19974516	19974930	415	9	0.2709773013527118	0.5015852260417489	-0.23060792468903712	-35.972408388596186
chr16	87695059	87695536	478	10	0.6010707374909515	0.3593087738499911	0.24176196364096042	35.9718079749764
chr2	98063822	98064125	304	9	0.16812909541050353	0.39604777027601523	-0.2279186748655117	-35.966698669871974
chr15	28367294	28367734	441	10	0.75475445313455225	0.9268438391243012	-0.172089385989749	-35.955259581652655
chr2	91355823	91356260	438	15	0.8229745602872399	0.7064968152877811	0.11647774499945884	35.95516995915413
chr3	182150799	182151082	284	13	0.06908611920517313	0.14311913628755743	-0.0740330170823843	-35.950555394848784
chr19	40102887	40103121	235	12	0.7292217536263486	0.8429174419713463	-0.11369568834499777	-35.94921288842605
chr19	18486061	18486494	434	14	0.8984568030209912	0.8018381940122308	0.0966186090087604	35.9476710852437
chrX	127840714	127841227	514	12	0.33083323682459465	0.18542955543533157	0.14540368138926307	35.9470680923496
chr19	58519060	58519473	414	11	0.3105609867894659	0.5066859082749493	-0.19612492148548338	-35.944379669735426
chr1	6409012	6409520	509	14	0.6097139382527194	0.4706117940293353	0.13910214422338407	35.94425294331801
chr6	139003612	139004044	433	11	0.8416503097070458	0.9578649261418571	-0.11621461643481135	-35.94401873130323
chr20	21574526	21574998	473	15	0.3638862072957512	0.25561584353110073	0.10827036376465049	35.940223630432456
chr10	2338845	2339361	517	15	0.833576454540216	0.7219482780090061	0.11162817653120993	35.938167342893195
chrX	85945126	85945762	637	11	0.287492980448787	0.131302804921864	0.15619017552692302	35.93669808055707
chr16	40213495	40213949	455	14	0.672738424244373	0.8313510481119593	-0.15861262386758623	-35.935403087194544
chr11	792501	792963	463	10	0.703720844166719	0.8728174801435321	-0.16909663597681313	-35.93389306547216
chr12	2642947	2643411	465	13	0.8887763286802528	0.7748346522996596	0.11394167638059316	35.93304313407281
chr1	7898483	7898862	380	13	0.49731001188195895	0.6513232936257419	-0.15401328174378298	-35.93278674984536
chr15	27958750	27959421	672	10	0.29280724853196893	0.6094343229490143	-0.3166270744170454	-35.93027906680668
chr8	103736998	103737550	553	11	0.7257609574434455	0.8741756772078363	-0.1484147197643908	-35.92863923352956
chr10	117649594	117650379	786	13	0.5503077144717629	0.7213129002615175	-0.17100518578975465	-35.92790218369738
chr6	170169499	170170036	538	11	0.6027059893531155	0.39133965143625954	0.21136633791685594	35.92573100914293
chr4	2431435	2432078	644	14	0.28086275002639016	0.41529133350354597	-0.1344285834771558	-35.92446151815119
chr4	115666058	115666592	535	13	0.8913095969195592	0.7818366388075277	0.1094729581120315	35.923085378811706
chr21	44356579	44356861	283	14	0.10504300457901963	0.18441167695036698	-0.07936867237134734	-35.92092459650687
chrX	152040504	152040865	362	13	0.40066249354826045	0.5310660082393858	-0.13040351469112532	-35.92086150405546
chr19	56643369	56643648	280	8	0.43806080686556464	0.729901838189914	-0.2918410313243494	-35.92021081998787
chr8	96240843	96241206	364	10	0.7520123809216792	0.5573093619256043	0.1947030189960749	35.91990333213873
chr16	1357285	1357639	355	13	0.5681231842107777	0.7172909701886376	-0.14916778597785996	-35.91903191206493
chr17	79848658	79849209	552	14	0.4511485540728498	0.31918136596522584	0.13196718810762398	35.914127204333255
chr6	171119748	171120247	500	10	0.44455772593449094	0.6715964222008495	-0.22703869626635853	-35.913580765858605
chr8	17679808	17680297	490	13	0.09748075351547	0.18877190030614704	-0.09129114679067704	-35.912302017589674
chr8	9657900	9658430	531	12	0.7493181412155538	0.5984420803812782	0.15087606083427563	35.904067170363334
chr21	19753738	19754759	1022	11	0.36617201254412274	0.6088412998812935	-0.2426692873371708	-35.899045658102196
chr16	90037954	90038411	458	11	0.7025651313325343	0.5177862075270544	0.1847789238054799	35.8979128434561
chr5	40713192	40713992	801	9	0.42923584262805553	0.7185677718405341	-0.2893319292124786	-35.89699946595888
chr9	107097827	107098316	490	10	0.26459279246624484	0.4983566852666271	-0.23376389280038223	-35.89669176485079
chr17	59914388	59914905	518	12	0.7608351822090864	0.8900991391459048	-0.12926395693681836	-35.893762097666865
chr9	19631433	19633247	1815	13	0.3209243679086397	0.5187932363969794	-0.19786886848833968	-35.886809917842385
chr17	45143552	45144000	449	11	0.9231429185505666	0.7905525764228388	0.1325903421277278	35.885318985200286
chr18	79226374	79226795	422	12	0.9404708944807185	0.8504067574424887	0.0900641370382298	35.88418141594859
chr18	63441404	63441862	459	14	0.6203723355807936	0.7362055065039607	-0.11583317092316703	-35.88036424563925
chr9	125735463	125736148	686	14	0.28440198651658744	0.42818377047295625	-0.14378178395636881	-35.87953628412237
chr16	5849901	5850514	614	14	0.8564330225638719	0.7350234222438545	0.12140960032001735	35.872679680448805
chr6	7024401	7025559	1159	15	0.7431903847133252	0.5901123797527826	0.15307800496054258	35.87071458797885
chr2	241296818	241297263	446	13	0.4169104422767025	0.5811108425787753	-0.16420040030207284	-35.86761685568587
chr19	5515606	5516020	415	14	0.819835953660747	0.6974915920014589	0.12234436165928808	35.86322484556935
chr17	18584029	18584552	524	12	0.7928411341386461	0.6265034633233856	0.16633767081526052	35.863142644704894
chr1	239904258	239904640	383	14	0.5943691382480384	0.4744822712792391	0.1198868669687993	35.858617625153684
chr9	103409437	103410237	801	13	0.8435590693961893	0.6930614486800256	0.15049762071616368	35.853230223641624
chr1	21158256	21158643	388	12	0.845720206356591	0.7131543134907189	0.13256589286587206	35.849997914040486
chr8	145292063	145292362	300	14	0.9480178526928617	0.8922740557155642	0.05574379697729748	35.84794338514701
chr17	58718970	58719710	741	15	0.6303733510731435	0.7652690237263211	-0.1348956726531776	-35.843236874054924
chr10	62992912	62993626	715	14	0.9067404066147862	0.795299612468716	0.11144079414607011	35.84013718563107
chr6	165919772	165920208	437	9	0.17338103884943576	0.40406977998619087	-0.2306887411367551	-35.83802354621511
chr5	175061276	175061613	338	9	0.2582821007429525	0.4822786067511681	-0.22399650600821563	-35.83228108421417
chr1	66170386	66171014	629	8	0.2425300199235041	0.5321294612227475	-0.2895994412992434	-35.82831734610467
chr16	93632721	93633179	459	13	0.8475241476583132	0.7215575911457601	0.12596655651255306	35.82807603287787
chr1	9278301	9278820	520	15	0.6501610250057224	0.7566176894842046	-0.10645666447848223	-35.82634695313285
chr5	306189	306703	515	12	0.8766638414170688	0.7265472727629537	0.15011656865411505	35.82445192907322
chr7	2381854	2382290	437	13	0.8698448226155425	0.7540185863159232	0.1158262362996193	35.820872470574514
chr22	20256047	20256338	292	11	0.7598036312883012	0.5848008215473696	0.17500280974093163	35.82028233485142
chr14	98575208	98575574	367	13	0.3021377704778686	0.43394986826857734	-0.13181209779070874	-35.81969593533457
chr1	142989013	142989434	422	13	0.8616683127748431	0.941819194362251	-0.08015088158740791	-35.81801657327418
chr14	91021343	91021857	515	9	0.581539035753112	0.8238707178714746	-0.24233168211836253	-35.817684286503656
chr13	86831452	86831791	340	9	0.5717543960748113	0.3322983327062267	0.23945606336858455	35.817136971696115
chr17	83669810	83670320	511	12	0.7406498083871524	0.5833569324296427	0.15729287595750974	35.817036602126144
chr12	77001618	77002122	505	13	0.7913206757181601	0.8938471759146361	-0.10252650019647602	-35.81560851886759
chr18	48795135	48795685	551	13	0.8685594360706232	0.7357780183306823	0.1327814177399409	35.81231724700796
chr1	31393651	31394040	390	13	0.8337411490847982	0.7134381029297794	0.12030304615501886	35.811940664896106
chr2	26219645	26220068	424	15	0.675213091307097	0.5622801967806211	0.11293289452647581	35.811535183685244
chr1	45352686	45353061	376	13	0.7310047694835411	0.8453799870143335	-0.11437521753079238	-35.81025830985
chr6	41417083	41417533	451	13	0.22521350393579484	0.3563511532172589	-0.13113764928146407	-35.81009247308386
chr1	67012219	67012663	445	13	0.31003187550600897	0.1893343144509203	0.12069756105508866	35.80297229368947
chr8	4912766	4913558	793	12	0.3180857040231888	0.5181180161313238	-0.200032312108135	-35.80230432389447
chr3	42199127	42199583	457	13	0.7632957555449601	0.8807484670387861	-0.11745271149382597	-35.80206823421347
chr1	166891265	166892137	873	12	0.7259643016105705	0.8661542756050392	-0.14018997399446875	-35.800859119409864
chr10	91689937	91690252	316	10	0.9530362449937689	0.8307349205339488	0.12230132445982012	35.79982987287409
chr7	103436024	103436412	389	12	0.31702716286745497	0.4694727584268878	-0.15244559555943282	-35.796655739177396
chr1	230409171	230409772	602	12	0.4787561571796879	0.31184628539582115	0.16690987178386674	35.796547487693104
chr10	104369408	104369996	589	12	0.40652983710277135	0.5922963544925197	-0.18576651738974836	-35.791501851831704
chr5	33558095	33558582	488	12	0.6484875652879202	0.8080012694224064	-0.15951370413448618	-35.7910856680415
chr6	163038469	163038974	506	11	0.5345139475515485	0.7228874990617427	-0.1883735515101942	-35.79013057750699
chr12	37374521	37375069	549	12	0.5330239725914774	0.6963129332092853	-0.16328896061780795	-35.78884709259742
chr12	129120469	129120712	244	15	0.951755698314137	0.8872964118541347	0.06445928646000232	35.78563412790222
chr11	54428370	54428929	560	13	0.6970837035325573	0.8490297704641642	-0.15194606693160684	-35.78337820995094
chr17	15359551	15359886	336	8	0.23223586650430467	0.5090825182536903	-0.27684665174938566	-35.781416848014516
chr4	160525988	160526377	390	12	0.8332047701873286	0.6962347568329581	0.13697001335437053	35.77665837197949
chr14	84182053	84182683	631	13	0.4652411657372295	0.6288350864228017	-0.16359392068557221	-35.77190039784198
chr1	155794223	155794815	593	13	0.32604819317546435	0.19677486540165381	0.12927332777381054	35.77068876650367
chr19	51492368	51492702	335	15	0.49927203615811916	0.6121022365794453	-0.11283020042132613	-35.76744668620985
chr14	93911157	93911736	580	12	0.616629023763687	0.4250332694469313	0.19159575431675568	35.76550796991685
chr11	19030101	19032154	2054	11	0.8563596143893625	0.6423428635872369	0.21401675080212557	35.762376320445746
chr15	1546049	1546404	356	14	0.7570770313125451	0.5793057582729317	0.17777127303961338	35.76205714516918
chr13	36064282	36065704	1423	14	0.6656117808222765	0.8195799861580362	-0.15396820533575972	-35.75702586071483
chr16	72804604	72805209	606	13	0.7145145384228042	0.8361695325241132	-0.12165499410130898	-35.75331065466785
chr19	57533225	57533756	532	13	0.7881673532925116	0.6394770391454387	0.1486903141470729	35.75322090079812
chr5	97602272	97602954	683	11	0.25044966731947993	0.47814160904223424	-0.2276919417227543	-35.75299495040699
chr1	44489566	44490599	1034	13	0.42157339566021046	0.6224806504622945	-0.20090725480208405	-35.75241028616053
chr11	74600023	74600754	732	14	0.8752115537077416	0.765901959793904	0.10930959391383765	35.75038629342878
chr9	147477402	147477842	441	13	0.6362294639817928	0.47172094662045977	0.16450851736133304	35.749115641910514
chr2	177733929	177734407	479	12	0.47429062268023797	0.6407397341836535	-0.16644911150341551	-35.74763299506262
chr8	95020354	95020928	575	12	0.8447163892648532	0.705620558443804	0.13909583082104915	35.747252334706666
chr22	29749392	29749792	401	11	0.7811065649259634	0.618348520595334	0.16275804433062946	35.746299705101436
chr2	32711965	32712549	585	14	0.7701356487497498	0.8775739972237826	-0.10743834847403277	-35.74513332812083
chr18	28384169	28384588	420	11	0.9046762026933577	0.7573607001313452	0.14731550256201253	35.74505895402886
chr20	19887503	19888273	771	12	0.31425089638015674	0.5040441678459526	-0.1897932714657959	-35.744812333261216
chr4	62233154	62233624	471	14	0.8156622092075488	0.9061508687825766	-0.09048865957502772	-35.73757601386164
chr14	934528	934888	361	12	0.6787896934413364	0.8663568083800443	-0.1875671149387078	-35.73202134480892
chr8	26229794	26230179	386	16	0.6258951072119039	0.7266640115564621	-0.10076890434455821	-35.73179799427636
chr19	45171566	45171919	354	14	0.4770923152316444	0.34638989452818797	0.13070242070345645	35.724022338223634
chr8	48171220	48171662	443	13	0.6672764512872619	0.7985078801360749	-0.131231428848813	-35.71928563412694
chr1	37171998	37172489	492	13	0.2302900538033963	0.35643718117845863	-0.12614712737506234	-35.71697266196024
chr5	178999683	179000276	594	12	0.291294147512901	0.4664606137009111	-0.17516646618801007	-35.70509960348563
chr7	138768548	138769035	488	13	0.8181206272026135	0.6771601322721884	0.14096049493042506	35.70503170522777
chr6	17860804	17861141	338	13	0.20933639549044772	0.1160955578176038	0.09324083767284391	35.70059218286356
chr13	96789584	96790271	688	12	0.8405112424472727	0.9477946772819678	-0.10728343483469505	-35.696646092983656
chr13	108174283	108174951	669	11	0.7798426655902886	0.5878967998338319	0.19194586575645667	35.69557629465492
chr15	61828150	61828756	607	10	0.5373962550138296	0.7613694014147449	-0.22397314640091526	-35.69053441259047
chr1	242518113	242518589	477	13	0.8957147293994223	0.7887175059187244	0.10699722348069796	35.68941115879206
chrX	39572440	39572831	392	13	0.2901548168010454	0.17455534351255195	0.11559947328849343	35.68883196918307
chr10	97235505	97236443	939	13	0.37407079522468933	0.5708255099440337	-0.19675471471934436	-35.68736112698726
chr6	1562477	1563106	630	13	0.8399955624401857	0.6958160460125067	0.144179516427679	35.68627991460807
chr19	3029778	3030356	579	13	0.633000905063619	0.4769609984271325	0.15603990663648643	35.68156780441197
chr7	74596189	74596721	533	13	0.486136465127792	0.64839125653668	-0.16225479140888793	-35.67646114494521
chr10	1658214	1658600	387	15	0.5018047021838772	0.3821062390275695	0.11969846315630767	35.67300105252294
chr11	126010886	126011360	475	12	0.7894748500993447	0.905599289118306	-0.1161244390189613	-35.670985889591584
chr11	126492422	126492878	457	11	0.6674233029106545	0.8345166370980467	-0.16709333418739214	-35.670828939082234
chr6	122229925	122230208	284	9	0.361333625768433	0.5930833546959213	-0.23174972892748835	-35.66804039337107
chr5	180612811	180613601	791	13	0.6667694801296306	0.8178082565904613	-0.15103877646083075	-35.664723441424364
chr19	25710611	25711181	571	13	0.8379213510752259	0.6898463345952291	0.14807501647999677	35.664327208063284
chr1	242919704	242920386	683	11	0.28490657523933083	0.4852898380783404	-0.2003832628390096	-35.65692001145839
chr10	12647479	12648024	546	13	0.5584609987665299	0.3974009463137222	0.1610600524528077	35.65405087315737
chr9	22019541	22020015	475	13	0.6006853830966137	0.4596895930664948	0.14099579003011886	35.65387286235303
chr10	76624627	76625009	383	14	0.8996641992515503	0.954514856030976	-0.05485065677942569	-35.64777511694882
chr2	230032913	230033426	514	11	0.7809698713608014	0.9107977648842105	-0.12982789352340907	-35.64663458735532
chr16	31821911	31822255	345	13	0.7975784322369917	0.8947440747136995	-0.09716564247670789	-35.644397453921165
chr12	104591639	104592298	660	13	0.814324114648515	0.6488682596415997	0.1654558550069153	35.64295201251229
chr17	3757503	3757832	330	13	0.8103662903583605	0.9056661664211713	-0.09529987606281076	-35.64262729086958
chr7	54849964	54850659	696	13	0.808936755854346	0.6619021438349514	0.1470346120193946	35.641497412405975
chr1	45561062	45561502	441	14	0.44711225100342844	0.3184665912989173	0.12864565970451114	35.63939438174087
chr17	35989614	35990715	1102	12	0.6628537319241817	0.8450035450002179	-0.18214981307603617	-35.638393769724324
chr17	65609725	65610478	754	13	0.8051475425200504	0.66778105351527	0.13736648900478043	35.626550002308186
chr17	23639696	23640630	935	11	0.6142208982196917	0.8526437654809496	-0.23842286726125783	-35.62482683005087
chr6	52390311	52391090	780	12	0.18934506836988935	0.3639162545182652	-0.17457118614837586	-35.6245626219414
chr3	190021460	190022196	737	14	0.9174898334557576	0.8073523436163541	0.11013748983940352	35.621309019594804
chr12	131667103	131667627	525	12	0.6645817946080637	0.8202326732932914	-0.15565087868522776	-35.61777093176244
chr5	149951394	149951816	423	12	0.7331879786060771	0.567342018240978	0.16584596036509913	35.61532134715364
chr2	202450957	202451558	602	11	0.835134325092015	0.6673114576919006	0.16782286740011443	35.61439900453012
chr15	83306722	83308289	1568	13	0.6734653644408246	0.855157819855122	-0.18169245541429735	-35.6137663187246
chr16	94951007	94951364	358	13	0.6030825170315836	0.7289688564777504	-0.1258863394461669	-35.60933713717027
chr19	9975044	9975445	402	15	0.5644308369389571	0.44931797972388127	0.11511285721507586	35.60810304706493
chr1	127040779	127041225	447	14	0.9038566494585552	0.7719113905334795	0.1319452589250757	35.60739529277398
chr1	175412662	175413069	408	13	0.7670931893090593	0.8664202849362079	-0.09932709562714859	-35.60591092086051
chr9	148260287	148260842	556	10	0.3530863877554201	0.5966184172091142	-0.24353202945369412	-35.60569209843122
chr10	98769151	98769713	563	13	0.7522904950115806	0.5988316621131442	0.15345883289843643	35.59885880710477
chr7	77362074	77362413	340	13	0.8576030019150037	0.9357400346880808	-0.07813703277307704	-35.598729032979406
chrX	151921237	151921614	378	15	0.34961569835632045	0.24873365045450838	0.10088204790181207	35.596660137167454
chr13	9226605	9226912	308	11	0.8047930716043765	0.9361719886965488	-0.1313789170921723	-35.59236134241074
chr2	238189499	238189939	441	12	0.8724160728935106	0.7506795264833843	0.12173654641012632	35.59224368802939
chr6	24419750	24420153	404	10	0.5752929269910863	0.7765963408562916	-0.20130341386520534	-35.59205343431431
chr9	143123858	143124208	351	11	0.24488519253865793	0.39325320158880867	-0.14836800905015074	-35.59066245037485
chr7	78378076	78378560	485	11	0.3279719041392975	0.5138663478313671	-0.1858944436920696	-35.590241541751986
chr14	18378070	18378458	389	13	0.2906244339607086	0.43460292729068545	-0.14397849332997686	-35.58914564064614
chr12	95248981	95249492	512	13	0.6112950694295753	0.7594168630161351	-0.14812179358655975	-35.58766135722703
chr11	57510814	57511600	787	14	0.8805415664083123	0.7405455097504976	0.13999605665781467	35.583995909672375
chr1	209601190	209602048	859	14	0.4457330099395133	0.6101282897886687	-0.16439527984915542	-35.583131598137115
chr10	126076946	126077375	430	14	0.8892399202574743	0.7996053123662261	0.08963460789124822	35.58090759660278
chr11	125264465	125265003	539	13	0.7479807729277516	0.8649483223379232	-0.11696754941017162	-35.580455413456214
chr5	177292308	177292638	331	12	0.5952813079421739	0.4430754633544016	0.1522058445877723	35.57197004504761
chr15	21172866	21173283	418	13	0.901567513490236	0.7955267676539532	0.10604074583628276	35.570274014734906
chr17	79014489	79014849	361	13	0.7049434113798402	0.8245593053316118	-0.11961589395177163	-35.57011168954398
chr2	173516402	173517487	1086	11	0.8161347922427312	0.58870603481827	0.22742875742446123	35.570088372186625
chr19	47082456	47082879	424	13	0.17958113531762393	0.09648724936034055	0.08309388595728338	35.5662555344444
chr13	77000212	77000912	701	11	0.4507817519899887	0.6885466778745316	-0.2377649258845429	-35.56485617503394
chr17	47638587	47639068	482	12	0.6019396591561519	0.7627474411397557	-0.1608077819836038	-35.56311661504918
chr12	131674239	131674651	413	14	0.5013562842693171	0.6300909988466913	-0.12873471457737418	-35.56067660570144
chr6	133586774	133587479	706	12	0.19225534955685997	0.3626739478326447	-0.17041859827578476	-35.55950892268789
chr14	82647198	82647936	739	11	0.6825206231226018	0.45329618784027587	0.2292244352823259	35.557846747251276
chr10	64498251	64498511	261	11	0.8232045254837234	0.9270448299495321	-0.10384030446580872	-35.55305124209786
chr19	43388718	43389395	678	13	0.14642612237232822	0.27284163307567766	-0.12641551070334944	-35.550937373354216
chr8	144415984	144416603	620	15	0.5691351737707855	0.4307213569173256	0.13841381685345988	35.55058358902844
chr14	4812240	4812608	369	14	0.8068426053399919	0.6665390675753292	0.14030353776466264	35.55005508908862
chr17	67931471	67932150	680	15	0.8584353522415715	0.7522175827346608	0.10621776950691075	35.54877173814828
chr4	187822316	187822769	454	14	0.6229401607934482	0.7600455132924784	-0.13710535249903022	-35.54490701573363
chr10	1729843	1730365	523	10	0.4913999544163463	0.2861161152436606	0.20528383917268572	35.54368062742722
chr4	193020677	193021239	563	14	0.3512679970236973	0.48399210230365575	-0.13272410527995843	-35.54175517081115
chr16	94837906	94838486	581	15	0.8480644360914297	0.7445858571061289	0.10347857898530077	35.54137681026573
chr13	77744488	77744999	512	14	0.9011641946796709	0.8063998875854197	0.09476430709425121	35.541257551429
chr12	105807067	105808069	1003	12	0.6717704162241059	0.47900419583554554	0.1927662203885604	35.539496226004324
chr13	109622525	109623332	808	13	0.7289837562847302	0.561248870306507	0.16773488597822317	35.533990110182785
chr9	144054894	144055433	540	14	0.8735854812630571	0.7719002871273297	0.10168519413572741	35.53378923775181
chr14	99446000	99446521	522	14	0.47943439691073886	0.33229071553109274	0.14714368137964612	35.531530293011905
chr17	75872002	75872504	503	14	0.5461087039171915	0.6879847534428478	-0.14187604952565636	-35.527227200990964
chr18	10243776	10244551	776	14	0.9346763789925194	0.8300309498979646	0.10464542909455488	35.52721631769501
chr16	94750769	94751249	481	13	0.32535873875312177	0.1983479091276926	0.12701082962542917	35.52273980796201
chr9	146275143	146275619	477	13	0.5067128025772171	0.6482179248330477	-0.14150512225583067	-35.52078734474082
chr9	101551075	101551611	537	10	0.3467440794844321	0.5702740469663128	-0.2235299674818807	-35.52072053381833
chr12	47701742	47702254	513	12	0.31718763183865156	0.49519226274465855	-0.178004630906007	-35.51690303218833
chr8	45726135	45728241	2107	9	0.8618702939290501	0.44609316335325705	0.4157771305757931	35.515449129494634
chr16	2619924	2620431	508	14	0.6657657702890418	0.7881690800290599	-0.12240330974001812	-35.51376345261979
chr12	111630486	111631070	585	10	0.28465348090775505	0.5073927237220289	-0.22273924281427387	-35.50890987719426
chr8	36772594	36773303	710	9	0.4955561868258947	0.7640237145001082	-0.2684675276742135	-35.50880263111935
chr1	21950108	21950676	569	12	0.41091556804386054	0.5924707863361408	-0.18155521829228027	-35.50757310460277
chr16	27093939	27094357	419	11	0.816060654928793	0.6645584546366666	0.15150220029212635	35.50083359913894
chr1	9280395	9280977	583	12	0.5687161522787275	0.7325775200335523	-0.16386136775482474	-35.50054348815338
chr4	34737935	34738381	447	12	0.7709480415674356	0.8967618974105217	-0.12581385584308613	-35.49772690801262
chrX	70672021	70672469	449	13	0.25271344252512656	0.3914159911569199	-0.13870254863179332	-35.49764636217811
chr15	72710150	72710584	435	10	0.5521236878364234	0.7513368207603008	-0.19921313292387743	-35.496862681565226
chr17	33875328	33875753	426	10	0.2299896486030542	0.44767763792050186	-0.21768798931744765	-35.49560684152546
chr19	10535377	10535819	443	10	0.3208943982767898	0.5192452645607882	-0.19835086628399845	-35.49434793395783
chrX	1791793	1792386	594	13	0.7045115836039643	0.5105556125595375	0.19395597104442674	35.49410633589155
chr9	147484367	147484733	367	12	0.2749613907989271	0.4073357414985294	-0.1323743506996023	-35.491268337788455
chr16	86744336	86744748	413	11	0.6909527989913894	0.5124010165093105	0.17855178248207892	35.490723678054074
chr14	14999026	14999484	459	11	0.1842298993149408	0.33697075094749274	-0.15274085163255194	-35.48545222613911
chr3	198026347	198026955	609	15	0.9070208506628223	0.8123429884442906	0.0946778622185317	35.480396671495996
chr4	189296991	189297604	614	12	0.30432971482103865	0.46109542739509063	-0.15676571257405197	-35.477190511812296
chr16	34781749	34782185	437	12	0.7290471907946592	0.8995237789367316	-0.17047658814207245	-35.477070834865614
chr3	54673597	54673938	342	11	0.5579406209964112	0.7344945270708404	-0.17655390607442922	-35.476143886676525
chr19	7545679	7546222	544	12	0.8240336403743544	0.6809964235420026	0.14303721683235182	35.476143021710186
chr16	5030814	5031402	589	12	0.5271737033460617	0.6844150076756823	-0.15724130432962058	-35.472997533338756
chr9	48227846	48228692	847	14	0.7317811788205968	0.8513596080539578	-0.11957842923336104	-35.47087391879667
chr4	187769139	187769896	758	14	0.24754849489665537	0.37684326401043994	-0.12929476911378457	-35.47042308585118
chr5	127939612	127940009	398	12	0.432619364733265	0.6076180578410428	-0.17499869310777783	-35.470320554774496
chr2	217065703	217066348	646	12	0.4295456057728743	0.6079128570548875	-0.1783672512820132	-35.47003758117968
chr8	19657391	19657920	530	13	0.7196659719153395	0.857926786256067	-0.13826081434072746	-35.46623108899289
chr17	21702786	21703581	796	14	0.754408066311933	0.8801896128596034	-0.12578154654767038	-35.464970422004775
chr19	6221143	6221563	421	14	0.58016000651754	0.45094602762421404	0.12921397889332592	35.46363453419115
chr21	29599185	29599586	402	12	0.8804156933814132	0.754049779364039	0.12636591401737418	35.45148625257787
chrY	62383197	62385877	2681	9	0.8796381160150859	0.4620872076802024	0.4175509083348835	35.450407433205825
chr18	58448017	58448525	509	14	0.198052480770877	0.10562816809659716	0.09242431267427985	35.44829543179109
chr6	159555877	159556481	605	9	0.352284956996377	0.6238894696860336	-0.27160451268965663	-35.44584714562431
chr16	90006614	90007025	412	13	0.6313751835856687	0.759711985758904	-0.1283368021732353	-35.44503347382028
chr8	22088827	22089488	662	14	0.8470427894161914	0.7266839912441192	0.12035879817207218	35.43608956989244
chr10	124904166	124904988	823	13	0.7843721659237706	0.6272213531793981	0.15715081274437248	35.435309867445994
chr16	6386358	6387127	770	13	0.3004367348692487	0.4615193258210131	-0.16108259095176441	-35.43514874473402
chr12	41304634	41305001	368	13	0.7147096930201975	0.8416514983825952	-0.12694180536239774	-35.4294901563578
chr16	60089418	60089743	326	13	0.15394787828333903	0.25823707930365303	-0.104289201020314	-35.42767783224691
chr2	225517897	225518608	712	10	0.34320114526022005	0.584341102734179	-0.241139957473959	-35.42599843007108
chr8	142414972	142415654	683	14	0.8015689126266575	0.8952584882036302	-0.09368957557697266	-35.424200714702195
chr12	124409547	124410052	506	11	0.45427748001941715	0.6461309110400849	-0.19185343102066776	-35.42326162079526
chr9	125264143	125264405	263	13	0.18915670371577942	0.09008509395559189	0.09907160976018753	35.42311459332297
chr1	207498579	207499077	499	11	0.4709540036811836	0.2908080472201515	0.1801459564610321	35.420864079155564
chr9	138688574	138689018	445	14	0.421176949586743	0.5550992804543431	-0.13392233086760008	-35.41814752890414
chr3	46861503	46861895	393	14	0.13876604354693262	0.23412896519201995	-0.09536292164508733	-35.4136142576996
chr12	132343116	132343696	581	14	0.7051757085857713	0.8135059007121086	-0.10833019212633732	-35.4131426236073
chr6	1830620	1830917	298	12	0.8519752605596165	0.7124245791277688	0.13955068143184768	35.412336717275736
chr14	44107887	44108356	470	15	0.7682999196563576	0.8636690176942505	-0.09536909803789295	-35.410979405241996
chr13	29557298	29557668	371	11	0.5587774162725483	0.7358822429066565	-0.1771048266341082	-35.41079442835237
chr13	97175558	97176086	529	12	0.7033074235749177	0.8423793161444584	-0.13907189256954067	-35.40960734592289
chr12	125148225	125148754	530	13	0.5557176948324636	0.69750699697325	-0.14178930214078644	-35.4059774048331
chr1	129380357	129380738	382	12	0.9007771733664655	0.7334785863791495	0.16729858698731592	35.400803911423715
chr8	28911643	28912404	762	14	0.5432211314721446	0.6948192328909949	-0.15159810141885033	-35.39942096123345
chrY	9816152	9816474	323	14	0.9252837016472086	0.7279199745802436	0.19736372706696503	35.398043350577446
chr8	121238290	121238694	405	11	0.9255409445216488	0.7966413739076852	0.12889957061396362	35.394703546186996
chr19	5412937	5413391	455	11	0.2838352203022001	0.47973763956412313	-0.19590241926192303	-35.39283821690961
chr17	44293166	44293603	438	13	0.8287589684633009	0.6837468362603846	0.1450121322029163	35.39219623656593
chr12	3312651	3313370	720	14	0.7730518212885519	0.6400645150930414	0.13298730619551047	35.391345262051566
chr10	12974929	12975283	355	13	0.8232231567015251	0.7120501981908649	0.11117295851066022	35.3889557661372
chr18	78888515	78888795	281	15	0.7017197863121727	0.7974076559429006	-0.09568786963072795	-35.38884764007889
chr20	50508200	50509484	1285	13	0.12201179908279333	0.276950149844795	-0.15493835076200166	-35.38867312329542
chr17	78121209	78121613	405	12	0.6764569707456024	0.5146104456946328	0.16184652505096964	35.388283323130864
chr7	35988789	35989477	689	11	0.4179540832515089	0.6242173279427772	-0.20626324469126828	-35.38144668105627
chr3	23446271	23446546	276	11	0.7008075597521393	0.8485547656803925	-0.1477472059282532	-35.38091428810208
chr6	159290450	159291124	675	13	0.5862132575276208	0.7460686112025993	-0.1598553536749785	-35.37966148255413
chr2	3127908	3128800	893	15	0.48440635810860366	0.650341165868666	-0.1659348077600623	-35.37363106792032
chr19	4021089	4021482	394	13	0.7384331502439213	0.6153546672759576	0.12307848296796375	35.36898442411335
chr1	2143041	2143428	388	12	0.37803588778068486	0.5618775602767363	-0.18384167249605143	-35.36688794290592
chr15	86981228	86982090	863	14	0.5713470121648906	0.7316759429752818	-0.16032893081039123	-35.366874289125455
chr8	52720522	52721673	1152	12	0.6149802969642524	0.8071996531484835	-0.19221935618423114	-35.36150461734889
chr19	198212	198682	471	13	0.26857786510568143	0.4149984814851064	-0.14642061637942494	-35.36093482127328
chr11	61758057	61758444	388	15	0.5399148498833324	0.6518916123060103	-0.11197676242267796	-35.357245025402975
chr16	51364153	51364626	474	14	0.85133119646885	0.6710566087796327	0.18027458768921734	35.35650076446314
chrX	738797	739227	431	13	0.8142629727171948	0.9364244078330712	-0.1221614351158764	-35.355801356084186
chr11	62972353	62972783	431	14	0.7739244557460035	0.8733073031381131	-0.09938284739210956	-35.35017091687701
chr3	136177754	136178156	403	9	0.7451439285558891	0.9216837702973263	-0.17653984174143722	-35.348775135648594
chr15	78612989	78613795	807	12	0.8431836971531012	0.6682330542819295	0.17495064287117168	35.3426261280525
chr12	107573429	107573915	487	13	0.2551378721932819	0.3956746196216021	-0.14053674742832023	-35.34121725411323
chr8	145437391	145437767	377	13	0.8287066535931977	0.7077691946495128	0.1209374589436849	35.337942733976725
chr10	133048042	133048642	601	13	0.39572938920673295	0.5523465589799785	-0.15661716977324558	-35.33617171805279
chr11	95443415	95443745	331	14	0.9078234324403425	0.8183671746071304	0.0894562578332121	35.33586205763192
chr18	55339771	55340205	435	9	0.8863652280374965	0.6872341684184616	0.19913105961903488	35.33363039542266
chr1	232612767	232613682	916	13	0.8054002611843696	0.6419850655233748	0.16341519566099483	35.3299559128253
chr15	30314501	30314914	414	12	0.816852449316296	0.933240391028558	-0.11638794171226208	-35.32880142107827
chr16	8751457	8751948	492	14	0.3744823880385235	0.24480435664017539	0.12967803139834813	35.3280122812143
chr21	40654862	40655607	746	14	0.457604525427686	0.6137137123338383	-0.15610918690615233	-35.3278307633188
chr16	10568412	10568999	588	15	0.8394166564148621	0.7186162668447421	0.12080038957011996	35.32707165828311
chr17	81706195	81706616	422	11	0.20652685988842182	0.3618599283328379	-0.1553330684444161	-35.32275537634339
chr14	5024042	5024438	397	13	0.6971283862190235	0.8442963754522158	-0.1471679892331923	-35.32167224974657
chr18	9112117	9112715	599	13	0.6367312348166667	0.47103026334303694	0.16570097147362978	35.32165363088389
chr1	90031541	90032025	485	14	0.5884838759416389	0.7337958135188524	-0.1453119375772135	-35.31975264771127
chr9	44104159	44105037	879	14	0.7187266463426684	0.8395776925027595	-0.12085104616009112	-35.31843271288238
chr14	93588913	93589637	725	14	0.35017011924409724	0.49049963252713835	-0.1403295132830411	-35.317917645413125
chr2	9414998	9415462	465	15	0.60283651978725	0.4744193359549775	0.12841718383227246	35.317404410875
chr10	47800174	47800473	300	14	0.4487783605893157	0.3369378712630241	0.11184048932629159	35.316193186269345
chr19	29516442	29517272	831	13	0.6583456736223098	0.8614080017938816	-0.20306232817157177	-35.31239262412188
chr19	48197015	48197398	384	14	0.19697434880360232	0.30343251258139714	-0.10645816377779482	-35.309641621873716
chr21	12352653	12353380	728	14	0.8554115397543164	0.7327044662595708	0.12270707349474563	35.30731679637506
chr7	4661149	4662277	1129	13	0.9235221774396469	0.7758892247119779	0.14763295272766908	35.30582052485623
chr3	201091283	201092080	798	12	0.40342028600094715	0.6148236136147057	-0.21140332761375857	-35.30453143167563
chr1	144413663	144414151	489	14	0.8513502284323108	0.7452704840256748	0.10607974440663603	35.29779242265039
chr1	142281587	142281812	226	12	0.3068160060215104	0.19735918642973377	0.10945681959177661	35.29658510770201
chr9	103950108	103950770	663	11	0.5971713628636868	0.7877970982493913	-0.1906257353857045	-35.29027502755561
chr4	155015642	155016185	544	13	0.6573595291124235	0.8073345764673527	-0.14997504735492928	-35.28866451106912
chr2	239577528	239577887	360	11	0.4579285515027235	0.6312786684912921	-0.17335011698856861	-35.2869186853077
chr9	138835285	138835574	290	12	0.5964715503283232	0.7466925784970583	-0.15022102816873506	-35.28669450835948
chr22	47050118	47050500	383	14	0.8552330106299696	0.7604773162252687	0.09475569440470089	35.28150454586015
chr13	9242255	9242793	539	15	0.9324475773964026	0.8484031390892656	0.08404443830713704	35.27623247486652
chr2	215729517	215730017	501	12	0.9207168013060347	0.8114383479127585	0.10927845339327624	35.27467288725029
chr18	10149814	10150186	373	12	0.583697977151124	0.7473474182375593	-0.1636494410864353	-35.27417633081947
chr5	176227722	176228245	524	11	0.8670109552954428	0.7209570090884412	0.14605394620700163	35.2740185262365
chr19	29167959	29168724	766	12	0.7251102279868926	0.9398193154821054	-0.21470908749521278	-35.270977710136464
chr16	76742742	76743479	738	13	0.9050274794465394	0.7925591668849516	0.11246831256158774	35.26743299646982
chr10	134648564	134648842	279	13	0.7967605111426682	0.6004310320270866	0.19632947911558163	35.266988981692165
chr13	43462979	43463548	570	10	0.2636849777833457	0.49549938452105424	-0.23181440673770853	-35.26559948927232
chr10	71001153	71001605	453	14	0.253875184166192	0.155580550789502	0.09829463337668998	35.25733217078408
chr7	4767803	4768262	460	13	0.3137023015635952	0.45084537532321733	-0.13714307375962215	-35.25731686282968
chr5	156909873	156910345	473	9	0.3717014705212721	0.6199961016114637	-0.24829463109019156	-35.25481466442664
chr8	29623701	29624013	313	10	0.5877791469862698	0.7879305218665256	-0.2001513748802558	-35.25477789761367
chr6	130123103	130123492	390	12	0.5922602986574411	0.4352419016197427	0.15701839703769843	35.25283200796126
chr10	132789525	132789953	429	13	0.9176530025108879	0.8307108690561262	0.08694213345476165	35.250677170487855
chr16	4899999	4900436	438	13	0.47077925953639344	0.6166857410502602	-0.14590648151386676	-35.244798785229904
chr1	204103450	204104027	578	9	0.38133526528301936	0.6236053129268478	-0.24227004764382848	-35.24077932186166
chr4	188348091	188348504	414	13	0.09189682413548944	0.18101886192028513	-0.08912203778479569	-35.23959797283917
chr11	130223563	130224036	474	13	0.928329241777701	0.8419674148613567	0.08636182691634431	35.23881631954985
chrX	48302237	48302619	383	15	0.1600278254865544	0.24978469638746914	-0.08975687090091475	-35.235132344299814
chr8	28595114	28595680	567	12	0.33374775762145065	0.5038093810447245	-0.17006162342327386	-35.234785678513155
chrX	37442814	37443748	935	14	0.8884476102616384	0.7575365667826082	0.13091104347903026	35.23284552833369
chr18	79691373	79691791	419	13	0.8672021557633842	0.7693252032770139	0.0978769524863703	35.22917205753468
chr19	58047009	58047327	319	12	0.5284036295117925	0.37875263367542356	0.14965099583636898	35.22667583010753
chr13	9127828	9128147	320	13	0.9599559854009464	0.860463363899567	0.09949262150137939	35.22345246514057
chr10	76031378	76032037	660	13	0.6537878933722528	0.809824524783401	-0.1560366314111481	-35.215607132299176
chr16	50408915	50409470	556	14	0.5417543495139746	0.7252027222666305	-0.1834483727526559	-35.215543662152065
chr8	1339259	1340281	1023	15	0.8505783882445458	0.7315158948216984	0.11906249342284736	35.21071153066328
chr1	6984765	6985344	580	14	0.6977436562153172	0.5571073172140624	0.14063633900125483	35.21010088269374
chr12	48846682	48847102	421	11	0.8334003805278236	0.6812243398830922	0.15217604064473145	35.20982484588145
chr16	93466782	93467320	539	12	0.8231830912899832	0.6721648992469881	0.15101819204299516	35.209607421317905
chr16	1421419	1422038	620	14	0.8054365046440428	0.6652211388310243	0.14021536581301852	35.20806964646114
chr16	41318878	41319262	385	13	0.6230997546052615	0.8213877771233397	-0.1982880225180782	-35.20753763902185
chr8	103918928	103919645	718	12	0.5067662406752107	0.3167995971235607	0.18996664355165	35.206321706405234
chr7	125573222	125573867	646	14	0.7875998563127442	0.8907881917367605	-0.10318833542401629	-35.20527307571853
chr14	49481608	49482031	424	9	0.8203335503434934	0.5742014922116995	0.24613205813179395	35.203109771156306
chr16	94893973	94894448	476	13	0.9506385097546596	0.8675527909245417	0.08308571883011784	35.20202512176134
chr21	42349808	42350247	440	13	0.5007142498727484	0.6538851868184178	-0.1531709369456694	-35.20126626926743
chr7	118118993	118119473	481	11	0.5628639132176577	0.7349895619196849	-0.17212564870202718	-35.19871439093706
chr17	19265308	19265696	389	11	0.11489044120184591	0.23856024835569875	-0.12366980715385284	-35.194644410238524
chr20	60918652	60919368	717	13	0.7125979479381107	0.8441659428164113	-0.13156799487830062	-35.19292393103527
chr9	140834591	140834918	328	12	0.6391268901827345	0.49980036028730085	0.13932652989543365	35.19111596862915
chr1	204134595	204135123	529	13	0.19773607502161245	0.33789728722525514	-0.1401612122036427	-35.190948777184644
chr17	63545221	63545721	501	12	0.233399071458516	0.392047096371005	-0.158648024912489	-35.18598363335039
chr17	63390322	63391026	705	13	0.47163267079462495	0.6400541351462802	-0.16842146435165523	-35.18560564986139
chr1	33020677	33021223	547	12	0.18808217856222062	0.328621011413508	-0.1405388328512874	-35.18532982366731
chr17	44916969	44917471	503	14	0.7010042631951003	0.5645359704467131	0.13646829274838723	35.179678789094126
chr11	114254462	114254960	499	11	0.2218872346067388	0.3977238025367734	-0.17583656793003463	-35.1766811506515
chr7	37416734	37417236	503	13	0.7264672515257838	0.8463236182319014	-0.11985636670611755	-35.17466595504734
chr10	111650893	111651222	330	13	0.9049031570799335	0.8207757555781442	0.08412740150178932	35.17338454853689
chr5	6393825	6394235	411	13	0.8880701879814885	0.7745182917076648	0.11355189627382367	35.17172222140158
chr1	11497011	11497610	600	11	0.5980709860833491	0.7843969924517695	-0.18632600636842045	-35.16993527420488
chr5	7591670	7592452	783	10	0.8301306262135417	0.6253103944508901	0.20482023176265163	35.1690997768671
chr8	142184255	142184860	606	14	0.8178425452047549	0.6882667897096817	0.12957575549507316	35.16834223628829
chr9	91890001	91891293	1293	12	0.6267795120700763	0.8206472591087499	-0.1938677470386736	-35.16517304668773
chr20	32205240	32205864	625	11	0.47346807597853396	0.6831905813540381	-0.20972250537550413	-35.163468007196066
chr5	138261110	138261813	704	15	0.18561253013441864	0.09613559740336906	0.08947693273104958	35.16228209202861
chr2	10199349	10199854	506	13	0.4715761452295933	0.6296852795020407	-0.15810913427244738	-35.16125101113426
chr16	29425967	29426354	388	13	0.7336264984702727	0.5946339225498523	0.13899257592042047	35.15952685734157
chr11	44474629	44475127	499	14	0.06918159605342754	0.14353339980729396	-0.07435180375386642	-35.157778177018635
chr11	2187947	2188336	390	14	0.7390098236967104	0.623130564890785	0.11587925880592542	35.15400167273018
chr11	76508811	76509273	463	10	0.7536559379029201	0.568403111644968	0.18525282625795203	35.15398565311188
chrX	151830316	151830744	429	11	0.5813450851525084	0.7731107765084526	-0.19176569135594423	-35.15280600708363
chr19	7472227	7472663	437	11	0.8344814302227028	0.6812588252769132	0.15322260494578965	35.1522606120566
chr13	111504004	111504505	502	13	0.8841359936903196	0.7796739705009009	0.10446202318941866	35.14521571495489
chr4	8861407	8862060	654	12	0.560380148557672	0.4060030827529163	0.15437706580475574	35.14402653318913
chr9	100844166	100844657	492	13	0.7770269803169542	0.6480046845308721	0.12902229578608204	35.14183417134884
chr17	78777731	78778191	461	10	0.1305668545601266	0.3049878997697592	-0.1744210452096326	-35.14098909484045
chr11	1349919	1350369	451	14	0.7876726746701039	0.6668384058672138	0.12083426880289017	35.14078050157507
chr1	144896502	144896860	359	11	0.8457732273654137	0.6904189330014342	0.15535429436397952	35.136953716316214
chr14	99936112	99936635	524	14	0.5881040274292639	0.4554521123479215	0.13265191508134244	35.13643452550884
chr11	33734092	33734650	559	12	0.22997623154870173	0.37260701791833756	-0.14263078636963583	-35.13326285680982
chr12	51876655	51877191	537	14	0.6995439708761926	0.551214498906264	0.14832947196992863	35.1320389750817
chr16	51426150	51426477	328	13	0.7069667865477296	0.8584006216498901	-0.15143383510216046	-35.13121829139981
chr6	34374714	34375175	462	13	0.8913929084075427	0.7858316949609151	0.10556121344662761	35.123146825710315
chr21	40933076	40933549	474	14	0.8782124362161685	0.7788012389107989	0.09941119730536963	35.11693156020961
chr14	90335767	90336209	443	16	0.6000970332444696	0.7058443549595078	-0.1057473217150382	-35.116884907044124
chr6	33850102	33850453	352	11	0.764158642204272	0.8955192935874761	-0.13136065138320407	-35.114895717024936
chr11	11611	12351	741	12	0.31794833340589207	0.4994900374774265	-0.18154170407153442	-35.10964762401115
chr19	51958631	51958919	289	12	0.18001463296983425	0.08023849875565453	0.09977613421417972	35.10853678325179
chr9	140589545	140590177	633	11	0.340025817553034	0.542061119022731	-0.202035301469697	-35.10504398193533
chr16	94652460	94653245	786	11	0.38385408046257014	0.6009136265192142	-0.21705954605664407	-35.101947783561144
chr19	2590263	2590871	609	13	0.38213852084842415	0.24913421593412258	0.13300430491430157	35.09924172215929
chr11	63675456	63675794	339	11	0.5106088899639093	0.6954247835551736	-0.18481589359126427	-35.09609627368343
chr13	113317091	113317753	663	14	0.4802664911640518	0.34528879423079706	0.13497769693325473	35.09400039896294
chrX	58741604	58742366	763	15	0.6775962006991992	0.8375864308867438	-0.15999023018754455	-35.08648296954779
chr5	138140374	138141513	1140	13	0.2194505076361721	0.3750898589783492	-0.15563935134217707	-35.08524113030072
chr17	44143846	44144282	437	13	0.7708998573502528	0.9105062961106524	-0.13960643876039958	-35.080231834370586
chr20	30954259	30954627	369	15	0.6884067891647605	0.5606572200892894	0.12774956907547108	35.0754138427394
chr15	66131341	66131785	445	13	0.814273228768153	0.6858238630127294	0.12844936575542365	35.074631519762924
chr17	981821	982313	493	13	0.6569786043876703	0.5152684580308058	0.14171014635686452	35.07031440886367
chr8	1835756	1836102	347	13	0.738776391908888	0.8453562527815994	-0.10657986087271143	-35.06701106915267
chr5	20901312	20901765	454	12	0.7712539111157721	0.8919284486484411	-0.12067453753266899	-35.06479095203977
chr21	44003414	44003961	548	13	0.9708646051932522	0.8911281755828481	0.07973642961040417	35.064502005633095
chr14	85477643	85478101	459	12	0.7413377150061556	0.8756885187239521	-0.1343508037177965	-35.0635628797713
chr17	77292536	77292991	456	12	0.9120901072783832	0.8046507492108417	0.10743935806754157	35.05342231770628
chr5	14142005	14142599	595	11	0.3075423355777246	0.1387096500737225	0.1688326855040021	35.04591195008162
chr7	20442869	20443535	667	13	0.26840295064701497	0.43628910307164287	-0.1678861524246279	-35.04386348333662
chr17	2322129	2322669	541	10	0.4152614389721395	0.6380405952012115	-0.22277915622907196	-35.04329845405778
chr21	2478489	2478965	477	9	0.41276041983856093	0.754641413848837	-0.34188099401027605	-35.04153927842469
chr2	127488301	127488736	436	14	0.41844875843031787	0.555305092908717	-0.13685633447839912	-35.03233141784887
chr15	39718078	39719091	1014	14	0.531402021529631	0.6813347690493194	-0.14993274751968844	-35.02952037521332
chr17	51429567	51430066	500	12	0.43613472701232564	0.27316398449947654	0.1629707425128491	35.02877492312653
chr8	124475463	124476196	734	14	0.58346342019647	0.7343588462247603	-0.1508954260282903	-35.028536297590705
chr22	45322045	45322577	533	11	0.417152185944707	0.6086233700349807	-0.1914711840902737	-35.0267140375157
chr1	18895295	18895714	420	13	0.8248455639418695	0.7025445302813954	0.12230103366047407	35.02403820196686
chr8	74685949	74686638	690	10	0.24144945854096703	0.4478973603397204	-0.20644790179875336	-35.02400330990328
chr22	50161220	50161588	369	13	0.8021851315758735	0.6769988557662592	0.12518627580961428	35.02314354369109
chrX	148150265	148151142	878	15	0.8220447002501985	0.68963836689648506	0.13240633335371343	35.02294512771887
chr6	161223673	161224257	585	14	0.2921854826810848	0.4403511521615875	-0.1481656694805027	-35.02210230066898
chr10	72146575	72147779	1205	12	0.47722170346073933	0.6660449086067741	-0.1888232051460348	-35.018326655804806
chr18	21834589	21834982	394	12	0.9434989881450017	0.8458871257807191	0.09761186236428254	35.016857917510215
chr19	5833362	5833961	600	14	0.8859591857313003	0.7827554596051303	0.10320372612617001	35.01441203660311
chr2	236448227	236448645	419	14	0.6118772876338728	0.7337832756553272	-0.12190598802145436	-35.0132674630163
chr1	127123004	127123391	388	12	0.9186126780202895	0.7321153848325157	0.18649729318777375	35.00295084162022
chr1	246555586	246555977	392	13	0.820314573339508	0.9138335435161659	-0.09351897017665789	-35.00116882138836
chr16	94935220	94935794	575	13	0.7639823488405996	0.8704783778979862	-0.10649602905738664	-35.00045793088483
chr10	81076738	81077271	534	15	0.5338684205418556	0.6554917005126397	-0.12162327997078415	-35.0002637264102
chr16	85145851	85146521	671	13	0.7815245052885632	0.638154463521512	0.14337004176705126	34.99645184854627
chr4	6570607	6571041	435	13	0.9195168688808641	0.8295255287701216	0.0899913401107425	34.99474997775251
chr10	28956990	28957325	336	13	0.35520841108213497	0.4805431629426727	-0.12533475186053772	-34.991681953895686
chr5	146914830	146915161	332	12	0.24903326728826655	0.4092335077034342	-0.16020024041516764	-34.98673748316592
chr9	148526449	148526884	436	13	0.5537628769418005	0.6891703715577704	-0.1354074946159699	-34.98620833609886
chr19	2960464	2960903	440	13	0.23305541656701764	0.3652787244251845	-0.13222330785816686	-34.98568832293045
chr14	96736085	96736520	436	13	0.44406761697810515	0.6000160605618212	-0.15594844358371607	-34.98501724236321
chr4	157112263	157112785	523	13	0.457470822623829	0.322080566447272	0.13539025617655698	34.97973112822981
chr2	236133558	236134273	716	14	0.3862955665501916	0.5353355994101049	-0.1490400328599133	-34.97839219656065
chr19	4158200	4158528	329	15	0.8625916805885481	0.7833753858625845	0.07921629472596359	34.97717047120306
chr3	104534282	104534664	383	12	0.8118404470586214	0.9229298732391662	-0.11108942618054485	-34.97356049205018
chr7	74500114	74500514	401	14	0.2381696139213626	0.35591166858841167	-0.11774205466704907	-34.97196409937428
chr20	18087969	18088225	257	10	0.8326394572716275	0.9476606074572496	-0.11502115018562209	-34.97033173799412
chr3	52325223	52325737	515	12	0.8665714345664524	0.7258251000639192	0.14074633450253315	34.96884526195976
chr14	89539072	89539794	723	13	0.4795244661383374	0.6466657330957533	-0.16714126695741588	-34.96657963304797
chr7	107016773	107017230	458	13	0.7390989855177987	0.8570245870788397	-0.11792560156104093	-34.96572400743375
chr16	25360481	25361238	758	13	0.8810775698672777	0.7394488320588847	0.14162873780839302	34.960340960669186
chr16	58907491	58907921	431	13	0.8013298180452446	0.8985666153690263	-0.09723679732378165	-34.954050289158694
chr1	111721404	111723278	1875	11	0.5542415117596846	0.787459852729228	-0.23321834096954341	-34.951614491268586
chr2	204823814	204824064	251	13	0.8270390242872621	0.9171850006265264	-0.09014597633926436	-34.94482050831959
chr14	6961857	6962257	401	13	0.8404249763654614	0.7215590341082394	0.11886594225722202	34.94397345746599
chr3	131395504	131395886	383	13	0.6033828374775525	0.4594315381599847	0.14395129931756778	34.93865457420391
chr8	142903711	142904213	503	11	0.4816660654983136	0.6661461948765278	-0.18448012937821423	-34.92973969591367
chr16	49838665	49839144	480	15	0.7895319807988418	0.6516455678208385	0.1378864129780033	34.92892675614315
chr12	128876722	128877022	301	12	0.7800196716367972	0.8835964753492165	-0.10357680371241929	-34.923859130174506
chr7	6370569	6371097	529	11	0.7919545162387842	0.622187111354673	0.16976740488411124	34.92136565533347
chr2	97327756	97328194	439	11	0.5029481486497553	0.3146016792403519	0.18834646940940347	34.9199892192837
chr18	57833901	57834321	421	15	0.9344637320182518	0.8724465531808311	0.06201717883742075	34.91935346339432
chr17	19102292	19102644	353	10	0.9229176506884827	0.7208545897161881	0.20206306097229465	34.918635680910334
chr20	20433961	20434576	616	13	0.4634226030810456	0.6106102320358655	-0.1471876289548199	-34.918120907559356
chr14	80154081	80154599	519	10	0.27681572158143664	0.49017017754281883	-0.2133544559613822	-34.916971622700395
chr19	13042890	13043363	474	14	0.6656256307853929	0.7779688343137713	-0.11234320352837834	-34.9169050882485
chr2	225084938	225085340	403	11	0.8441818259315528	0.6915180278859068	0.152663798045646	34.91629986733873
chr11	24057996	24058492	497	12	0.7812772010165268	0.9028216714915569	-0.12154447047503014	-34.91627181098513
chr10	71788291	71788651	361	12	0.8508879424867283	0.7107406902626843	0.140147252224044	34.915583970686946
chr15	97563296	97563734	439	12	0.7488146611360922	0.8689116794081855	-0.12009701827209329	-34.911525401896895
chr10	132849820	132850347	528	10	0.7815178299429988	0.571050178562111	0.21046765138088774	34.91111997346382
chr22	44825609	44826174	566	11	0.7161404934553847	0.5068499331589014	0.2092905602964833	34.9103767465079
chr1	244665413	244665957	545	13	0.5794462422806611	0.41938711312150057	0.16005912915916054	34.90941761283326
chr12	123622009	123622762	754	10	0.8458874302106629	0.6514477559774247	0.19443967423323827	34.90940254283837
chr20	31896732	31898461	1730	11	0.47455208494475243	0.8000398346884484	-0.325487749743696	-34.90900962760727
chr16	39794041	39794335	295	13	0.8708548180078854	0.7507631804991186	0.12009163750876684	34.901163242687296
chr13	109357806	109358301	496	14	0.8263517089116207	0.7247326462274669	0.10161906268415377	34.89995621535675
chr17	80630824	80631249	426	12	0.6656114152604056	0.5217662923463473	0.14384512291405827	34.89891346443932
chr10	125505391	125505989	599	13	0.6053682409168075	0.7514591700765126	-0.14609092915970512	-34.89847471633815
chr16	90039046	90039610	565	13	0.7519874945075264	0.6122355430768347	0.13975195143069175	34.898394868981725
chr7	44375772	44376256	485	13	0.669552398380849	0.5156120189057606	0.15394037947508843	34.896683733836525
chr18	12945590	12946221	632	12	0.7544480929015059	0.5925962473530239	0.1618518455484821	34.894060075623464
chr8	145706627	145707129	503	13	0.8633783713915092	0.7441267932330868	0.11925157815842236	34.893642964683465
chrX	9456343	9456780	438	12	0.5538437724727875	0.7044042949685824	-0.15056052249579488	-34.892584700391936
chr9	133762800	133763211	412	15	0.37506272960122855	0.26407639880874484	0.11098633079248371	34.8885887104895
chr14	65571939	65572373	435	9	0.8775707033109492	0.6792170271805246	0.19835367613042465	34.88780826583235
chr3	200370978	200371323	346	12	0.668322532563265	0.7943773060570704	-0.12605477349380534	-34.8855161480672
chr16	17475910	17476315	406	13	0.19434417154215006	0.3176855035440047	-0.12334133200185465	-34.88189233850735
chr1	38074550	38074897	348	12	0.8812919900202997	0.76701523419373	0.11427675582656971	34.88077534451133
chr15	63209638	63210403	766	13	0.38282678440793566	0.5649086856722839	-0.18208190126434826	-34.87497001037982
chr19	8403199	8404152	954	15	0.7402877126484813	0.8594108593869957	-0.11912314673851443	-34.87390980923705
chr19	5941179	5941515	337	12	0.19859811534444563	0.3294374422026731	-0.1308393268582275	-34.87150599849226
chr10	285869	286534	666	12	0.3934398973796692	0.5711386261848682	-0.177698728805199	-34.87087703158605
chr8	66930487	66930972	486	10	0.3450911246070867	0.5387231700700595	-0.19363204546297286	-34.870822427623224
chr6	31745458	31746041	584	13	0.8428280128122966	0.7183863616902736	0.12444165112202299	34.86814447609375
chr1	183557335	183558716	1382	13	0.9052799334187434	0.7797544249509121	0.12552550846783128	34.86814426483454
chr19	52353390	52354047	658	11	0.7062478988822515	0.5084705449917741	0.19777735389047735	34.868033444197074
chr6	169710297	169711022	726	14	0.7305154317524069	0.5822166524321875	0.1482987793202194	34.86609324108117
chr14	97957792	97958182	391	13	0.7511334373982753	0.6137547743365656	0.13737866306170976	34.86576261108019
chr11	119706791	119707092	302	9	0.3361479111477094	0.5809323157052273	-0.24478440455751788	-34.859829957911046
chr19	1009647	1010011	365	13	0.8110149273844592	0.900500788775485	-0.08948586139102577	-34.85769933094672
chr17	75983878	75984341	464	14	0.7029595612235501	0.8216889842040977	-0.11872942298054767	-34.85679469644006
chr2	100604298	100604640	343	13	0.9143067293554902	0.8131567462031292	0.10114998315236101	34.85492543550845
chr10	12741465	12741950	486	13	0.21906368419003022	0.35913978113482953	-0.1400760969447993	-34.8548014056694
chr16	18364761	18365024	264	12	0.8812115828015816	0.7312302872177039	0.14998129558387774	34.853461135537266
chr22	43917303	43918042	740	13	0.8870467110793101	0.7610165417354394	0.12603016934387068	34.85268733644451
chr12	70521970	70522296	327	12	0.8166151103269466	0.9150189293110057	-0.09840381898405914	-34.847474810103286
chr1	22115675	22116065	391	10	0.8094592708801505	0.6367036681114027	0.1727556027687478	34.84316326604628
chr19	58387180	58387584	405	12	0.46710935225162165	0.6508154347263595	-0.18370608247473785	-34.84276393286143
chr2	85004903	85005287	385	12	0.6484263542507513	0.7925082848089191	-0.14408193055816776	-34.84091622842113
chr18	79652149	79652461	313	12	0.3275908198213497	0.45476183196071035	-0.12717101213936066	-34.84015822324926
chr14	98959231	98959757	527	13	0.6837540119299153	0.8094910193824258	-0.1257370074525106	-34.83988859795247
chr5	38718523	38719065	543	12	0.6852358680770649	0.524886260398374	0.1603496076786909	34.83449849602204
chr10	104645052	104645558	507	11	0.4523309644781727	0.6407932684383433	-0.18846230396017055	-34.83365113793061
chr22	46496275	46496725	451	14	0.30128541330605385	0.430121979067864	-0.12883656576181013	-34.83283568548159
chr2	109293022	109294457	1436	13	0.8744656933876901	0.7431767890158891	0.13128890437180096	34.82997209636033
chr22	25156921	25157401	481	13	0.8387749582330379	0.7082999708691778	0.1304749873638601	34.82808209188737
chr3	132420012	132420447	436	12	0.7309224758803429	0.8576683218413192	-0.12674584596097638	-34.82683387541473
chr1	27456568	27456854	287	12	0.3896692979118606	0.5229838292916636	-0.13331453137980304	-34.824453445485396
chr20	64550844	64551175	332	13	0.3903482159313791	0.5191302351023922	-0.12878201917101312	-34.823547005319945
chr4	173529426	173529867	442	11	0.9211392063292693	0.7881413913716959	0.13299781495757335	34.82273087820092
chr22	43916676	43917075	400	11	0.6744242680731786	0.5005173598810556	0.17390690819212296	34.822020566877846
chr12	21297904	21298244	341	13	0.7733093982789333	0.870125101700703	-0.0968157034217697	-34.82127322661508
chr17	30508937	30509271	335	13	0.13148176513697063	0.22506475189457195	-0.09358298675760132	-34.81812005155408
chr4	162491432	162492058	627	12	0.7859277345948641	0.6301383127983088	0.1557894217965553	34.8176384930351
chr1	17764319	17764495	177	8	0.5694958069081799	0.8155478438285527	-0.2460520369203728	-34.812808783485366
chrX	46358085	46358391	307	10	0.6713752875360435	0.844982011396226	-0.1736067238601825	-34.80533948659545
chr19	25483802	25484982	1181	14	0.6873703517333167	0.8652839961715976	-0.17791364443828084	-34.80507599268411
chr13	19358259	19358698	440	15	0.232384065338428	0.3332124504444227	-0.1008283851059947	-34.796368849502336
chr8	113334416	113334690	275	11	0.8415576024247	0.9401401948136139	-0.09858259238891387	-34.796143937214495
chr19	39976683	39976913	231	12	0.9400313524503947	0.826273385740074	0.11375796671032068	34.7952636826709
chr3	198476174	198476912	739	13	0.5763949374153199	0.7437497992462703	-0.16735486183095039	-34.7938181455728
chr13	39054855	39055482	628	13	0.9232749738187906	0.8229512004391162	0.10032377337967446	34.792992605954
chr19	18301159	18301475	317	15	0.8369790492753746	0.746584738008979	0.09039431126639563	34.79073897254545
chr15	68076313	68076711	399	11	0.8856624358376058	0.7558374132962258	0.12982502254138006	34.784312057198065
chr19	51881854	51882312	459	12	0.9392393714504109	0.8405578648027989	0.098681506647612	34.78320135514376
chr11	19717662	19718358	697	13	0.5440980318952625	0.7043952217674205	-0.16029718987215802	-34.782065597840536
chr19	35938510	35939265	756	14	0.6922763574845817	0.8079579481519543	-0.1156815906673726	-34.78048351905276
chr20	40617799	40618731	933	14	0.38248704947914697	0.5401335899195324	-0.15764654044038545	-34.77656350894735
chr2	71547346	71547763	418	12	0.9286737906385473	0.8194405950757453	0.10923319556280198	34.77445337591877
chr1	236390572	236391040	469	11	0.7635278791937338	0.6002468307285684	0.16328104846516533	34.774164858511654
chr5	17720299	17720799	501	9	0.48540850487006976	0.26260179180582066	0.2228067130642491	34.772893017794495
chr6	132551485	132551894	410	12	0.8755506618474176	0.7513922012441507	0.12415846060326685	34.76817040486966
chr5	967066	967486	421	13	0.8896239307056547	0.7681243930395802	0.12149953766607446	34.76659241106953
chrX	114286841	114287024	184	9	0.779840639037677	0.5483609042771123	0.23147973476056471	34.765577266053306
chr1	35436828	35437289	462	14	0.41117962145519055	0.5321562773436659	-0.12097665588847534	-34.7642308580216
chr6	34881802	34882343	542	12	0.6145669367015079	0.45511200792320955	0.1594549287782983	34.76276479743063
chr22	18947139	18947572	434	11	0.79097870307864	0.6243611550417245	0.16661754803691553	34.76253174893881
chr11	1035680	1036207	528	14	0.8169220559853942	0.698951095440087	0.1179709605453072	34.76227739784429
chr16	94983486	94983910	425	13	0.6493664231279227	0.7713125480201186	-0.12194612489219592	-34.75755876027208
chr15	41797263	41797613	351	12	0.6736574944191335	0.8124247861833368	-0.13876729176420333	-34.75687469494935
chr15	80179612	80180108	497	12	0.51955361062478	0.6834288594242983	-0.1638752487995183	-34.75605970566347
chr12	106292503	106293078	576	11	0.3268167235896648	0.5145798544432932	-0.18776313085362845	-34.752351898605966
chr2	157787151	157788171	1021	9	0.3164661605737235	0.6049916825098003	-0.2885255219360768	-34.74903633771745
chr18	62557690	62558411	722	12	0.9004430495257326	0.7687484687563647	0.1316945807693679	34.748746047274075
chr2	238767451	238767910	460	11	0.6139207909293014	0.7855344990906311	-0.1716137081613297	-34.743761738259764
chr14	98549949	98550386	438	12	0.8293342055370068	0.9280335039802754	-0.09869929844326863	-34.740462218208236
chr1	75570684	75571126	443	13	0.7843570996693242	0.8921138304286704	-0.10775673075934622	-34.73905817423886
chr9	140052093	140052681	589	12	0.8051675656007056	0.6437583750329504	0.16140919056775516	34.73597252003217
chr10	1183713	1184162	450	12	0.389814612974023	0.5530716997683438	-0.16325708679432083	-34.73131392788311
chr7	129419377	129419601	225	14	0.6529664114475192	0.7539114103754562	-0.10094499892793696	-34.73020026890217
chr18	8895831	8896364	534	14	0.8000780109128756	0.6835576900673561	0.11652032084551944	34.72333297906355
chr14	5278650	5278986	337	13	0.7199190772660203	0.84046267044896406	-0.12054359318294372	-34.723106057986804
chr16	92473439	92473830	392	12	0.7599523477945382	0.6181367514174302	0.14181559637710806	34.721766783639374
chr14	9648662	9649194	533	12	0.7001786779736024	0.5435830751081815	0.15659560286542096	34.72154973430627
chr1	54247948	54248509	562	14	0.4753529665266472	0.6126359419616959	-0.1372829754350487	-34.72151292548843
chr6	160347268	160347601	334	9	0.36803292666542253	0.601423751370913	-0.23339082470549044	-34.719607793769796
chr15	83515936	83516513	578	13	0.7253795663076756	0.5724639894926492	0.15291557681502643	34.7190102033179
chr13	111953369	111953792	424	11	0.8367523417152608	0.7007005267427344	0.13605181497252639	34.71727010718375
chr16	64212461	64212812	352	15	0.8601901683929457	0.9259847371618674	-0.06579456876892165	-34.71444398958644
chr22	3544152	3546575	2424	11	0.5783659310893263	0.8784949538502651	-0.3001290227609388	-34.71375376260672
chrX	152037952	152038564	613	12	0.17514565704683346	0.32902867366104144	-0.15388301661420797	-34.71203018946176
chr22	21295707	21296557	851	13	0.8191815494350289	0.6545083392998013	0.1646732101352275	34.711293634858364
chr2	20703301	20703682	382	13	0.16411307092635166	0.2709564644642554	-0.10684339353790376	-34.71058909176141
chrX	124864183	124864534	352	15	0.7900897651398723	0.8708762212437511	-0.0807864561038788	-34.70778585868906
chr11	134618168	134618741	574	13	0.8319789312218164	0.698869693458283	0.13310923776353345	34.70680271496772
chr18	56065675	56066293	619	13	0.6311215859408659	0.7714467964117556	-0.14032521047088975	-34.705960003351954
chr19	13174657	13175100	444	12	0.5696011846287505	0.7302705569467262	-0.16066937231797562	-34.70507567326173
chr19	2942035	2942383	349	13	0.35634658369357614	0.49110962570078165	-0.1347630420072055	-34.70418870465672
chr21	42443652	42444175	524	14	0.6792742662994338	0.7876229462254896	-0.10834867992605579	-34.70102039977627
chr17	78816627	78817388	762	13	0.41994858040682376	0.6027807068866324	-0.18283212647980868	-34.69586731431982
chr13	20831578	20832240	663	11	0.8216121096474429	0.6541991700329822	0.1674129396144607	34.69554111585522
chr3	58439193	58439979	787	13	0.5131947096201457	0.6687893885334505	-0.1555946789133048	-34.69271154073674
chr10	7300891	7301314	424	13	0.4969423142691712	0.6353250888522538	-0.13838277458308262	-34.692609490021
chr17	83735174	83735616	443	10	0.543906409604042	0.35477964573603776	0.18912676386800426	34.69222152110523
chr8	59222820	59223805	986	12	0.3193502648092177	0.5161332211538782	-0.19678295634466048	-34.689782077667104
chr2	108293186	108293438	253	11	0.8295219410721079	0.9405460877098631	-0.11102414663775528	-34.68818199450819
chr1	213612291	213612814	524	12	0.8906627536220296	0.741869840351587	0.14879291327044264	34.68321047870884
chr11	123577468	123578029	562	13	0.7402412057725373	0.5922511474035133	0.147990058369024	34.68269650108388
chr2	45264656	45265600	945	13	0.504629695644637	0.6871328169801457	-0.18250312133550872	-34.681580400617825
chr10	5536697	5537061	365	13	0.9028804578705386	0.8073522566234663	0.09552820124707229	34.68091237810105
chr3	131172175	131172671	497	14	0.4739754991743309	0.615538481520629	-0.14156298234629805	-34.68027786090328
chr17	19480700	19481186	487	11	0.9082148857294363	0.7810970735908203	0.12711781213861606	34.67918258862433
chr11	93408340	93408831	492	8	0.581370399999802	0.8387571244299996	-0.2573867244301976	-34.677956873571794
chrX	76471176	76472160	985	13	0.712707540599247	0.8744638456811901	-0.16175630508194305	-34.67231160935686
chr8	129018564	129019612	1049	14	0.6950291150695932	0.5367632066089013	0.15826590846069188	34.671696545037
chr1	109122499	109122919	421	13	0.3327223043088679	0.47383070681419465	-0.14110840250532675	-34.67019423688166
chr8	144956945	144957412	468	14	0.6736388822517336	0.5320437215184614	0.14159516073327227	34.67010377494561
chr18	13304760	13305261	502	14	0.9102241982273308	0.8215676809800319	0.08865651724729895	34.6695375281408
chr9	86130417	86130672	256	12	0.9516164702153349	0.8641705485579391	0.08744592165739584	34.669087904017296
chr11	67378558	67379011	454	12	0.414022094318118	0.2517557555701246	0.1622663387479934	34.66886884868699
chr16	73677414	73677833	420	13	0.3380740368435163	0.4816605869285039	-0.1435865500849876	-34.666250586009994
chr9	142066982	142067523	542	13	0.8743512244100051	0.7529132306221463	0.1214379937878588	34.66609111674513
chr15	23997647	23998824	1178	12	0.8652241960476555	0.6736603866017417	0.1915638094459139	34.66584046434308
chrX	152209180	152209583	404	12	0.3044088339126445	0.4446408977495461	-0.14023206383690162	-34.664006870428636
chr16	24903132	24903818	687	12	0.8105760049998573	0.6487051199101439	0.16187088508971337	34.661997804403434
chr17	14686077	14686740	664	14	0.21643444159342107	0.3349437492638882	-0.11850930767046713	-34.66154098672933
chr18	78210901	78211457	557	11	0.9173559886362787	0.7874381961956812	0.12991779244059742	34.65963573017412
chr15	62608118	62608422	305	11	0.71082732836822	0.8504507063366531	-0.13962337796843305	-34.65360986442661
chr19	14283575	14284005	431	12	0.76769441293006	0.8840845688171772	-0.11639015588711721	-34.653407286891316
chr21	24513685	24514615	931	13	0.595968628665428	0.7582342490662488	-0.16226562040082082	-34.65287717665986
chr13	31985906	31986512	607	13	0.9016456767190599	0.7953541424376795	0.10629153428138038	34.65176726035857
chr19	53475134	53475588	455	14	0.7309312735927679	0.6018404030878903	0.12909087050487755	34.651108428696716
chr9	144372163	144372691	529	13	0.5549680907537231	0.7088684660803553	-0.15390037532663214	-34.65083009712912
chr5	174130898	174131517	620	11	0.23100266485749968	0.4285749764701915	-0.19757231161269181	-34.649804123387675
chr9	102419009	102420019	1011	14	0.9065060873988199	0.8037637046917613	0.1027423827070586	34.646852304352535
chrX	106211971	106212340	370	15	0.27397224167761614	0.17953149832044324	0.0944407433571729	34.64657475267058
chr5	127371623	127372387	765	13	0.6638105152740188	0.5021008155814484	0.16170969969257043	34.64457793531525
chr9	150192512	150192950	439	10	0.9216571798113491	0.7728887281954738	0.14876845161587526	34.64024890424511
chr13	19871958	19873192	1235	14	0.5389058977917274	0.6923276908724139	-0.15342179308068649	-34.638631123854275
chr4	156599562	156600716	1155	13	0.2663471514351054	0.4439721380017433	-0.1776249865666379	-34.63861961950516
chr7	29315997	29316346	350	7	0.6990305242769671	0.3851259641539149	0.3139045601230522	34.63701740803425
chr11	73106020	73106636	617	13	0.20271726051712713	0.3523762450519642	-0.14965898453483706	-34.636985097036714
chr11	1033187	1033633	447	15	0.3763908677622059	0.49046353418645733	-0.1140726664242514	-34.634741719414436
chr17	82607600	82608007	408	13	0.7076376105539176	0.5789888167465082	0.12864879380740946	34.63230699251137
chr6	108712433	108712614	182	8	0.8567844745324096	0.6114760943388257	0.24530838019358392	34.62957365032763
chr18	79657062	79657536	475	12	0.4509113820077191	0.3158530777589009	0.13505830424881815	34.625891622053366
chr20	53811851	53812242	392	12	0.8296951158020192	0.9328603741151033	-0.1031652583130841	-34.624288731632745
chr10	609738	610211	474	13	0.41989460104921933	0.27435222136455295	0.14554237968466638	34.61795685701056
chr4	142359361	142359702	342	11	0.770629311701698	0.8983534404358512	-0.12772412873415318	-34.61698581147024
chr9	38040224	38040979	756	12	0.4385822599517562	0.61585308946933	-0.17727082951757384	-34.61398071438192
chr3	52879330	52879822	493	11	0.503113042910105	0.3091892431748266	0.19392379973527835	34.61397717039862
chr6	90291698	90292269	572	12	0.1374785832808756	0.2971735975220559	-0.15969501424118032	-34.61168367559094
chr19	19557394	19558082	689	14	0.7759092148804637	0.8785463032644355	-0.10263708838397179	-34.60988482572038
chrX	151388986	151389466	481	12	0.8466324095796847	0.6652375021025906	0.18139490747709408	34.608494935140776
chr2	95548434	95548823	390	10	0.3566650547446491	0.5668109260022522	-0.21014587125760315	-34.60725264591764
chr16	95733082	95733338	257	13	0.918889428386873	0.8339109854660205	0.08497844292085255	34.60494886371803
chr20	48367678	48368691	1014	13	0.31932853746527273	0.49996951946266616	-0.18064098199739342	-34.60430652490871
chr9	147409351	147410017	667	13	0.4552139950409651	0.29756267417541	0.1576513208655551	34.60368027561136
chr4	2755412	2755929	518	14	0.41825185457124614	0.5464660805462646	-0.12821422597501841	-34.602687485671964
chr10	42926781	42927096	316	11	0.9387035763832147	0.794409189562911	0.1442943868203037	34.59871080535669
chr18	10669003	10669446	444	15	0.9230047681977794	0.8552848072777588	0.06771996092002064	34.594302392912205
chr15	94256687	94257162	476	12	0.8536470577290427	0.9423425110059077	-0.08869545327686501	-34.59248228534676
chr20	5021332	5021702	371	11	0.7224707418538389	0.8649071015174049	-0.14243635966356605	-34.59055776982627
chr10	124910580	124911200	621	14	0.6404406254058549	0.5033444060202208	0.1370962193856341	34.58919021206059
chr9	94030945	94031468	524	13	0.8652672404794604	0.9459111792749665	-0.08064393879550613	-34.58827675479164
chr7	24642249	24642697	449	14	0.6881320468517446	0.556213392983564	0.13191865386818058	34.58663572800776
chr2	156820277	156820639	363	13	0.8521597832821541	0.9298749863297203	-0.07771520304756618	-34.58522849706373
chr2	232337796	232338154	359	11	0.8663021394747321	0.7234095935015321	0.1428925459732	34.58070086016448
chr2	33400908	33401395	488	12	0.6398422511624118	0.7782611776297776	-0.13841892646736587	-34.57976779994289
chr20	19705100	19705685	586	12	0.8299433271460833	0.6826889773157333	0.14725434983035002	34.579438640526675
chr9	36347035	36347510	476	14	0.6481093218521371	0.7570848282390824	-0.10897550638694531	-34.57678356404356
chr5	959375	959777	403	14	0.8173972227671706	0.899443564294363	-0.08204634152719237	-34.57451306102507
chr16	31873956	31874355	400	11	0.671546235041222	0.829455327395812	-0.15790909235458994	-34.5742575113567
chr11	74938189	74939452	1264	13	0.7914479345614789	0.9263082045180888	-0.13486026995660993	-34.57099011954022
chr2	242385699	242386036	338	10	0.36072040753152157	0.5812708365289355	-0.22055042899741395	-34.568876662723206
chr17	78822030	78822544	515	12	0.5115752696785137	0.6794692020261963	-0.16789393234768257	-34.56832303879458
chr5	110337705	110338023	319	14	0.8107234144077865	0.8865785445767506	-0.07585513016896406	-34.56780397153029
chrX	130119617	130119967	351	13	0.6874280282735779	0.5564333458318613	0.13099468244171653	34.567483956020425
chr7	884518	884860	343	11	0.7847562937826398	0.6320861171430446	0.15267017663959515	34.566912366085496
chr1	30663117	30664112	996	10	0.6344097875562691	0.38350270246874657	0.2509070850875225	34.565237884568546
chr10	44194087	44194579	493	13	0.641265270529984	0.7769584752924498	-0.1356932047624657	-34.56352237036233
chr9	101755048	101755719	672	10	0.3903271909800736	0.6171333070505682	-0.2268061160704946	-34.56278728281301
chr14	3291110	3291667	558	12	0.6053336094360722	0.7775548204027823	-0.17222121096671017	-34.56200165070597
chr5	125932216	125933251	1036	10	0.42995336855938976	0.6764194016254698	-0.24646603306608	-34.559530743684924
chr15	72289551	72290221	671	14	0.25066405493473265	0.3943136969733715	-0.14364964203863884	-34.55842036134338
chr1	10190277	10190723	447	12	0.8806039099188976	0.7543075461343762	0.12629636378452136	34.55154122753359
chr7	159716663	159717087	425	13	0.7736390625153196	0.6453125988087588	0.12832646370656076	34.54714806217246
chr4	172652651	172653485	835	12	0.8354344802843282	0.6776847447768466	0.15774973550748161	34.54685568430585
chr6	115203240	115203744	505	13	0.6523310782644407	0.7721331938883972	-0.11980211562395648	-34.54675056525116
chr3	70004073	70004805	733	9	0.43427392046050295	0.7003528534734683	-0.26607893301296537	-34.536975236727386
chrX	45316602	45317093	492	12	0.7892737170820417	0.6224543343347828	0.16681938274725894	34.53460666391504
chrX	839475	839961	487	12	0.5171463207938541	0.6967269832806962	-0.179580662486842	-34.5331506654655
chr20	39122372	39122819	448	13	0.8303728825247613	0.7097590933461723	0.120613789178589	34.52704904408707
chr3	4450756	4451082	327	16	0.8204187412666093	0.736186877683825	0.08423186358278434	34.52685568832517
chr8	29424484	29424912	429	8	0.29777119680900743	0.5900559809720949	-0.29228478416308745	-34.52447389740283
chr1	18894449	18894867	419	12	0.7234972372596526	0.5716118994758378	0.15188533778381486	34.52192866869406
chr16	29402737	29403121	385	14	0.8711114524166413	0.7759795006062945	0.09513195181034684	34.52124653205425
chr16	834664	835023	360	15	0.8061511565262321	0.883283140484731	-0.07713198395849885	-34.521204823758936
chr4	7316112	7316602	491	10	0.7745990207250826	0.5772898893797394	0.19730913134534322	34.52011894847024
chr10	128240210	128240687	478	13	0.7929049502224005	0.6712230614166104	0.12168188880579012	34.51997836936268
chr19	45088112	45088439	328	14	0.046092202534968166	0.10214260348639294	-0.05605040095142477	-34.519884225406564
chr17	7191034	7191474	441	10	0.9294300249320214	0.7783561731883792	0.15107385174364218	34.51612521273982
chr22	39672733	39673378	646	12	0.7329392436161017	0.5682442792493589	0.1646949643667428	34.51509200721991
chr11	132926615	132927733	1119	12	0.6676103511242125	0.471170345560623	0.19644000556358954	34.51435166178501
chr2	1285826	1286226	401	13	0.22397834960999333	0.3419547851815492	-0.11797643557155588	-34.513658342996315
chr5	173088090	173088829	740	13	0.4343504464124541	0.6118993374247723	-0.1775488910123182	-34.51278616826338
chr17	1478805	1479396	592	13	0.7098226246962175	0.5648950268517439	0.14492759784447362	34.51273140870303
chr12	111731652	111732108	457	12	0.35872567860471527	0.5144694762659728	-0.15574379766125757	-34.508552217678705
chr7	1704719	1705083	365	14	0.5851321759919967	0.4703456967381505	0.11478647925384622	34.50258971238409
chr2	106620747	106621288	542	14	0.6513311946294313	0.7670231767369757	-0.11569198210754439	-34.500102510432846
chr3	36941471	36941838	368	12	0.8276995069704692	0.9255253314599684	-0.09782582448949917	-34.498762297469106
chr1	244603534	244603982	449	14	0.8460284716854418	0.9198084877395769	-0.07378001605413509	-34.49804675494167
chr2	147819823	147820165	343	13	0.9430875397260309	0.8617491667544964	0.08133837297153446	34.496925853956455
chr19	5945842	5946362	521	11	0.6359274531080725	0.7917883694830489	-0.15586091637497634	-34.48874582104723
chr1	147333550	147334044	495	12	0.7731826462162958	0.892322825981339	-0.11914017976504321	-34.487837093726945
chr10	93822683	93823007	325	11	0.9366777350437823	0.8218094103778752	0.11486832466590702	34.48766966136027
chr18	37677917	37678424	508	13	0.5065585398346873	0.3584439965164569	0.14811454331823043	34.4853779963612
chr6	19831431	19832071	641	11	0.4025435833887117	0.6008058792586193	-0.19826229586990757	-34.484907091824255
chr9	81272594	81273007	414	10	0.7254243188108168	0.8816422075775133	-0.1562178887666965	-34.48457591423604
chr1	3082035	3082543	509	14	0.4497576271473604	0.5775330113171833	-0.12777538416982287	-34.481460539431694
chr12	103295444	103295665	222	10	0.3447765567988009	0.527093385827848	-0.1823168290290471	-34.4806890362932
chr2	3456700	3457098	399	11	0.40045773919527466	0.5912423341180288	-0.19078459492275418	-34.47905575181247
chr11	39339421	39339992	572	13	0.8291984527122624	0.9215395940282509	-0.09234114131598847	-34.47869915625472
chr1	153546615	153547613	999	10	0.8206904499637933	0.5922690815941418	0.22842136836965143	34.47770191902325
chr20	51354189	51354730	542	12	0.586930847008295	0.7568895644624969	-0.16995871745420188	-34.47711620924692
chr1	6335164	6336013	850	13	0.7739366785319473	0.6103643129158882	0.16357236561605903	34.47476501767453
chr17	83470756	83471126	371	13	0.6395628668020666	0.7663029476600441	-0.1267400808579775	-34.47235305938137
chr12	12408843	12409423	581	12	0.7950413100388684	0.6400060884948523	0.15503522154401606	34.471417285845035
chr17	17673706	17674155	450	12	0.697248026232162	0.5280086053761269	0.16923942085603505	34.46974475376457
chr7	34608722	34609621	900	13	0.8808678091581078	0.7375083777781564	0.14335943137995144	34.46164645642371
chr1	28544437	28544937	501	13	0.9223976140174021	0.8224076469136603	0.09998996710374175	34.46095641069308
chr1	14532109	14532656	548	11	0.3390165189793645	0.5282722506632777	-0.18925573168391313	-34.45850383723928
chr1	246378925	246379563	639	9	0.26243325177504934	0.4878281503575562	-0.2253948985825069	-34.45845319653016
chr18	20706808	20708389	1582	11	0.7737824239228116	0.9481579380380567	-0.1743755141152451	-34.45372706901288
chr16	76401935	76402309	375	12	0.5955574667296047	0.7584641056528293	-0.16290663892322454	-34.45192547306305
chr8	22977504	22977964	461	14	0.21517111491315122	0.33303030132811773	-0.11785918641496651	-34.45157979467747
chrX	108677460	108677873	414	13	0.7112094334984416	0.571523505109029	0.13968592838941252	34.45156844482891
chr7	28108948	28109567	620	12	0.4680717547189541	0.651697475229533	-0.1836257205105789	-34.448761064318305
chr2	231866708	231867284	577	13	0.7118612195553696	0.833420526935461	-0.12155930738009135	-34.447542077702025
chr8	37423969	37424325	357	13	0.5511289874290523	0.691141125439763	-0.14001213801071077	-34.44652540752819
chr10	130570454	130570904	451	11	0.6742957103401264	0.8243343361578178	-0.15003862581769145	-34.44504918423815
chr11	120085465	120085854	390	13	0.21091907532533946	0.33374098763771004	-0.12282191231237058	-34.44351545278114
chr10	134716655	134717040	386	13	0.69738463289998	0.538638555062472	0.15874607783750794	34.438327774896266
chr1	246548914	246549199	286	15	0.8129665976460413	0.7297704400686554	0.08319615757738585	34.43681470448691
chr7	65106858	65107290	433	13	0.5491466964988233	0.6902920902230543	-0.14114539372423096	-34.43341079760873
chr11	1493777	1494235	459	13	0.5743308060685227	0.712590683198081	-0.13825987712955834	-34.4329573929776
chr7	102561294	102561832	539	14	0.312744556911561	0.4472459637237941	-0.1345014068122331	-34.43175424408112
chr5	150680327	150680698	372	13	0.5926273841398405	0.4475446692708341	0.14508271486900642	34.431465292221255
chr21	30710915	30711600	686	9	0.3315411104986928	0.612323734242527	-0.28078262374383417	-34.43085865093994
chr2	236077101	236077441	341	12	0.6001489470567218	0.7517978593535034	-0.15164891229678157	-34.43036636491617
chr5	572191	572575	385	12	0.3543568894151191	0.5130953470584096	-0.15873845764329053	-34.43026593220035
chr1	160787821	160788255	435	15	0.44859502348873576	0.34411905114648417	0.10447597234225159	34.42991564493836
chr16	55606590	55607106	517	14	0.6185001549764424	0.48568782937229227	0.13281232560415013	34.424852974717986
chr17	79166796	79167308	513	12	0.46694274211886594	0.6431028877902754	-0.17616014567140942	-34.41967603997391
chr10	81437688	81438743	1056	13	0.8213656353695911	0.6597477806569358	0.16161785471265522	34.41931192111694
chr14	90550018	90550528	511	10	0.5756731219712846	0.7689028595510535	-0.1932297375797689	-34.4172704237301
chr20	59462248	59462636	389	12	0.618365331411063	0.46922768938064835	0.14913764203041463	34.416546913790896
chr21	44679662	44679958	297	13	0.7571673284803156	0.6271274377116566	0.13003989076865907	34.41645104590203
chr2	236422456	236422964	509	11	0.6425401116645297	0.8024501945045494	-0.15991008284001962	-34.41554384012828
chr17	83001537	83001903	367	12	0.7340662407557298	0.8540281351177469	-0.1199618943620171	-34.41426712786016
chr19	7901491	7901881	391	14	0.5335206904898594	0.6662886241683377	-0.13276793367847828	-34.41248210273909
chr4	140191483	140192376	894	14	0.8475916944296019	0.9406242578818157	-0.09303256345221378	-34.4118868391368
chr10	956604	956863	260	15	0.8381083554588663	0.7601677690387827	0.07794058642008361	34.409369754252175
chr3	52386953	52387691	739	11	0.7929739253033764	0.9330172417435928	-0.1400433164402164	-34.40770001567787
chr2	4341346	4341872	527	13	0.831384757774674	0.7057471492959992	0.12563760847867478	34.40482215740531
chr7	159000048	159000411	364	11	0.7998849065088481	0.9083311796947671	-0.10844627318591893	-34.400188487238
chr7	13183561	13183871	311	12	0.879044531321922	0.7543315622628213	0.12471296905910068	34.399319787516845
chr7	113177873	113178580	708	13	0.7497300735629517	0.8736925550769339	-0.12396248151398215	-34.39713448825209
chr2	46336647	46337465	819	13	0.6220467553014373	0.44814614166021965	0.17390061364121762	34.39522675853533
chr7	445439	445871	433	12	0.6738181305783776	0.7945644232168516	-0.12074629263847403	-34.39395456766298
chr7	28870884	28872570	1687	10	0.474219051111512	0.735645643002125	-0.26142659189061296	-34.389834380519964
chr14	93062584	93063340	757	13	0.34086172819245547	0.5066530872087269	-0.16579135901627146	-34.38885127831346
chr19	38970973	38971258	286	12	0.96344009887642	0.8692662698808568	0.09417382899556326	34.38550340130683
chr7	78303791	78304127	337	12	0.7632482676799034	0.8714114026278164	-0.10816313494791296	-34.38422189196836
chr14	95813571	95813987	417	9	0.8476319430868551	0.62271781369489565	0.22491412939195943	34.38419535705279
chr7	30615091	30615462	372	12	0.7882665634504462	0.6455981955304603	0.14266836791998594	34.383709527364644
chr12	12091322	12091827	506	13	0.8343828458395217	0.7103246321593216	0.12405821368020009	34.37935080083052
chr10	117876782	117877380	599	9	0.42835278755905337	0.7011894575013363	-0.27283666994228295	-34.376987442566374
chr7	59222637	59223085	449	15	0.6561504825030676	0.7555214269932015	-0.09937094449013384	-34.37493998293535
chr8	41932971	41933462	492	12	0.25525102605223005	0.40376757650011136	-0.1485165504478813	-34.374932623638465
chr3	149006496	149006908	413	13	0.16477912461445018	0.26920354712721084	-0.10442442251276066	-34.37456476532885
chr20	45805114	45805782	669	15	0.5139479255323578	0.6481757327123938	-0.13422780718003602	-34.3727574762859
chr17	76757466	76757901	436	13	0.5690767221999083	0.4122235821244919	0.15685314007541645	34.37243834327849
chr14	85029390	85029801	412	14	0.6760331785610704	0.5416867418951422	0.13434643666592816	34.369873147571276
chr14	68916703	68917065	363	14	0.89193004225391	0.8009629057530264	0.09096713650088362	34.36962876635871
chr8	145939961	145940399	439	11	0.7917579600050475	0.9135406637597939	-0.12178270375474642	-34.363927601620986
chr19	16406106	16406558	453	12	0.8814046011704325	0.7535950062550895	0.12780959491534305	34.36232407480466
chr16	4484429	4484991	563	14	0.8719567454631587	0.7623754518556435	0.10958129360751523	34.362305298481935
chr2	239280745	239281208	464	12	0.7976642477786842	0.6647768428634047	0.1328874049152795	34.36081678194458
chr7	4038763	4039385	623	12	0.5659362981970165	0.7243265028056208	-0.1583902046086043	-34.35807781367107
chr20	24612872	24613567	696	16	0.7086667809902822	0.8057079514532467	-0.09704117046296445	-34.35733743744743
chr5	160046524	160047781	1258	12	0.7248482400185281	0.5175139663217841	0.20733427369674395	34.356584448766576
chr17	33687720	33688070	351	11	0.7108071663737818	0.8626345750716886	-0.15182740869790678	-34.355619103743734
chr7	100189580	100190049	470	11	0.596856728221877	0.7593803537123658	-0.16252362549048882	-34.35526160856181
chr4	120464127	120464568	442	11	0.634382841017045	0.7903521520103236	-0.1559693109932786	-34.35488279911928
chr12	112157670	112158090	421	11	0.6456653158355877	0.819125050857465	-0.17345973502187728	-34.35368499033066
chr6	168921523	168922759	1237	13	0.4571627545511561	0.6381828376432255	-0.18102008309206935	-34.35167389633102
chr1	155529586	155529970	385	14	0.35476300672425776	0.24561222221277496	0.1091507845114828	34.34985459384522
chr1	160216145	160216568	424	13	0.8669864099697268	0.9436772154681233	-0.07669080549839657	-34.348846645084826
chr7	63705725	63706697	973	13	0.6378200682987012	0.8202575153869106	-0.18243744708820941	-34.34868909062352
chr14	93947153	93947586	434	12	0.8204898292459053	0.6856739045625317	0.13481592468337356	34.34208637958336
chr16	80914305	80914735	431	14	0.65468530351800025	0.7706673603219093	-0.11598205680390905	-34.33878485272783
chr2	39423446	39423682	237	8	0.6984107440669344	0.9006406452904125	-0.20222990122347817	-34.335550285462176
chr2	127567896	127568314	419	12	0.7320462626661257	0.8569848778152848	-0.12493861514915905	-34.33187588786547
chr1	204261247	204261614	368	12	0.5108434962820211	0.6591649212513653	-0.1483214249693442	-34.32675394782474
chr19	12781292	12781729	438	13	0.5952224358630905	0.7226512813582422	-0.12742884549515165	-34.325837938224666
chr13	79719333	79719753	421	13	0.9087797662492599	0.8205958109180784	0.08818395533118151	34.322424253874814
chr2	86297568	86297839	272	12	0.7666015133553765	0.6254680957169628	0.1411334176384137	34.318262922109575
chr9	101606964	101607351	388	12	0.3198839127734674	0.4714611278140003	-0.1515772150405329	-34.31782507608692
chr18	79228815	79229157	343	15	0.9202998628433308	0.8612366126838332	0.05906325015949754	34.316770838621935
chr15	28715713	28716546	834	10	0.2894025014404644	0.5176603724058975	-0.22825787096543304	-34.3122897183885
chr19	58268667	58269093	427	13	0.34115010725761274	0.4738228201646463	-0.13267271290703353	-34.31076008961161
chr6	162677049	162678047	999	12	0.23089572831514604	0.42248450305320673	-0.19158877473806069	-34.30136984374153
chr9	147051607	147052206	600	14	0.8037083328045173	0.6800126379797895	0.12369569482472775	34.294398314733925
chr21	37329196	37329586	391	13	0.7971744696972968	0.89071269030228994	-0.09353822060499317	-34.29411463113147
chr18	68614803	68615148	346	13	0.9129872789645237	0.8207935556005637	0.09219372336396003	34.292715047460874
chr16	8923000	8923410	411	11	0.7465572824475495	0.5691825365307647	0.17737474591678482	34.292520107363394
chr1	5421266	5421709	444	13	0.4201365545641109	0.5597344200878095	-0.13959786552369857	-34.289745305418855
chr16	40506618	40506958	341	12	0.6324664390892086	0.8244529165747335	-0.1919864774855249	-34.28414219792449
chr9	149699236	149699609	374	9	0.6828046033953915	0.46524550084499033	0.21755910255040117	34.28354225090276
chr3	73662253	73662735	483	12	0.794776220338055	0.6592984788725312	0.13547774146552372	34.28352690591169
chr22	21127016	21127701	686	11	0.5663106130584085	0.367669961702016	0.19864065135639247	34.28150211516831
chr21	41251743	41252150	408	14	0.7668593801433589	0.856274185740558	-0.08941480559719917	-34.27967466697197
chr2	170354131	170354723	593	12	0.5942256318465302	0.7722067382208826	-0.17798110637435238	-34.27759397104544
chrX	881228	881621	394	13	0.7465259691368527	0.5890460288680518	0.15747994026880086	34.277193394386636
chr10	69638908	69639838	931	14	0.901805657954773	0.7983691335460317	0.10343652440874129	34.275975772127936
chr20	39038891	39039428	538	13	0.7687678460077727	0.6366291359183197	0.132138710089453	34.27238287830381
chr18	79095633	79096369	737	13	0.6416306326506691	0.49049895313733144	0.15113167951333767	34.269217000428725
chrX	28926953	28927718	766	15	0.7925694102997123	0.8891125550096337	-0.09654314470992142	-34.26829693731147
chr17	781769	782046	278	11	0.9064847534405455	0.7729005383747836	0.1335842150657619	34.26814229342564
chr8	6235066	6235570	505	13	0.8931413929908948	0.787666340796727	0.10547505219416775	34.267707305530216
chr12	95340753	95341517	765	14	0.8394389051923943	0.7131112921192406	0.12632761307315366	34.26649290275882
chr10	3473038	3473448	411	8	0.5680099599431965	0.30454944161056796	0.2634605183326285	34.26604209837187
chr10	44266206	44266768	563	12	0.5371927267225818	0.6987562127993554	-0.16156348607677362	-34.26375505990187
chr1	236093585	236093930	346	9	0.5837955887142654	0.3627120305018982	0.2210835582123672	34.263066987134366
chr12	19230765	19231223	459	13	0.865015006126818	0.9405137745405823	-0.07549876841376424	-34.26271912892451
chr22	45422548	45422983	436	13	0.7439368320463446	0.6094899385376611	0.13444689350868355	34.25668104044006
chr8	31017867	31018378	512	13	0.9153488839999441	0.8145765487770003	0.10077233522294382	34.256642649873214
chr2	191802376	191802766	391	15	0.8832775605820599	0.7959872073897598	0.08729035319230005	34.256405375527066
chr14	71194275	71195218	944	11	0.6206071613887019	0.8205245349999236	-0.19991737361122175	-34.25512283396139
chr14	57414288	57414795	508	9	0.7757398712526561	0.5440110610429029	0.23172881020975322	34.25269230322194
chr18	46929759	46930163	405	10	0.661661045660392	0.8528441501042732	-0.1911831044438812	-34.247357323389394
chrX	150269234	150269640	407	11	0.721189903619582	0.8698692617625359	-0.14867935814295385	-34.24709454925367
chr11	65143729	65144315	587	12	0.48038877730390245	0.3163052677808997	0.16408350952300277	34.246008905160046
chr20	25344168	25344640	473	12	0.727243714033305	0.5708036224288369	0.15644009160446815	34.23975215566603
chr9	975817	976230	414	13	0.47111345603252425	0.34754856211228413	0.12356489392024012	34.23804542623973
chr6	161525676	161526235	560	14	0.439184963487746	0.587353825318843	-0.14816886183109695	-34.23540202990063
chr16	49089405	49089755	351	13	0.8538441913972983	0.6787657589993501	0.17507843239794818	34.22980791688339
chr8	40234815	40235151	337	13	0.9135350063911999	0.821869975687716	0.09166503070348386	34.22944149752696
chr12	130080816	130081203	388	12	0.7288898772185965	0.5854912130336185	0.14339866418497804	34.22831049839415
chr9	71764872	71765342	471	13	0.6859661733040584	0.8585756471526615	-0.17260947384860315	-34.22594726289483
chr8	45786573	45787352	780	10	0.7251881663785642	0.39542349084868966	0.32976467552987454	34.22540030683871
chr6	28851045	28851557	513	12	0.9489762294508262	0.8395434792407375	0.10943275021008869	34.22533134377515
chr5	31896780	31897480	701	13	0.5148635300515614	0.6783896578487455	-0.16352612779718412	-34.222626950805775
chr22	37160431	37160994	564	8	0.6464711685854758	0.37074998117458946	0.27572118741088636	34.22175458370085
chr1	89453112	89453722	611	13	0.3550837872170293	0.512245727321815	-0.15716194010478562	-34.21903064348896
chr22	44500611	44501622	1012	12	0.8763353414009264	0.7144604881661367	0.16187485323478967	34.218423578121296
chr15	57984034	57984422	389	10	0.9056254966177901	0.7723018611330235	0.13332363548476667	34.218334956781014
chr17	82961172	82961500	329	13	0.45097298891423954	0.5819322660228957	-0.13095927710865618	-34.21758679437584
chr17	15320506	15321115	610	12	0.6407249966341512	0.790154139125762	-0.14942914249161088	-34.21706081116176
chr9	34594399	34594899	501	12	0.6676142668767503	0.5070718648281578	0.1605424020485925	34.20874759018329
chr6	107202759	107203098	340	11	0.33392588799652195	0.5174973246673991	-0.1835714366708771	-34.20828536620539
chr10	36426107	36427126	1020	13	0.8437429875023383	0.6928406269248686	0.15090236057746975	34.206638655337656
chr3	69958326	69958889	564	9	0.36514456718361926	0.6221901896991419	-0.2570456225155226	-34.20633275748401
chr3	52567493	52567804	312	12	0.5390070583024166	0.39813724363936526	0.14086981466305132	34.205262673561286
chr5	80741799	80742206	408	13	0.4108278490108261	0.2735592222115704	0.13726862679925567	34.20419568601979
chr12	111078899	111079307	409	12	0.770687255751068	0.8857131752662812	-0.11502591951521324	-34.203271223062494
chr12	132615461	132615979	519	14	0.6939963885983035	0.8095424544290916	-0.11554606583078808	-34.2014697718203
chrX	113755562	113755939	378	12	0.7004608519727336	0.8301434540417161	-0.12968260206898252	-34.19951344554602
chr1	75347822	75348303	482	13	0.8522968948489263	0.7458076732835116	0.10648922156541474	34.1967494385105
chr8	25667221	25667583	363	13	0.6964528328796327	0.8229542128644866	-0.1265013799848539	-34.19472313697599
chr9	149982204	149982484	281	14	0.7319212327432963	0.8142965986955617	-0.08237536595226536	-34.1937987013149
chr1	1872220	1872664	445	11	0.4390266005388519	0.2690921365956387	0.1699344639432132	34.19241231333804
chr1	31642296	31642967	672	12	0.4942595228333591	0.6662556198562007	-0.17199609702284163	-34.19182656014578
chr12	2411072	2411529	458	10	0.8033726893770279	0.6200494152141698	0.1833232741628581	34.19047811221821
chr5	179075925	179076585	661	12	0.912277113836192	0.9870347361610666	-0.0747576223248746	-34.19018152643363
chr10	1468161	1468689	529	13	0.5477624071486796	0.4046826345426141	0.14307977260606553	34.18985437062038
chr21	40132334	40132646	313	14	0.7131880996649583	0.8107609202235047	-0.09757282055854632	-34.18922648176591
chr10	103575385	103575759	375	11	0.7848002733093192	0.9126576459191108	-0.12785737260979158	-34.185400328762405
chr22	45662300	45662896	597	14	0.6321233995239414	0.7608557687233234	-0.12873236919938202	-34.18478599424124
chr4	6444518	6444978	461	13	0.19976353176148315	0.30264718922005485	-0.1028836574585717	-34.18254039707067
chr7	144497863	144498211	349	12	0.8558757395882216	0.9457122381205346	-0.08983649853231301	-34.18238584435274
chr15	25447630	25448306	677	11	0.6983412390630375	0.5164702217461881	0.1818710173168494	34.18225250648198
chr3	189866316	189866960	645	12	0.9039420615575018	0.7542525412939345	0.1496895202635673	34.18114808745601
chr9	47770795	47771154	360	12	0.5948684076930734	0.4328553151202976	0.16201309257277574	34.17649079859038
chr2	241113609	241114139	531	15	0.8686806501258615	0.7753992581908324	0.09328139193502905	34.172713577597605
chr6	31184662	31184941	280	13	0.8595902998699312	0.7296614761844404	0.12992882368549075	34.172485356528945
chr13	113011170	113011640	471	11	0.3763720713213348	0.5640662030282915	-0.18769413170695665	-34.16629696122055
chrX	9755730	9756175	446	14	0.5391159209844272	0.4112257385573779	0.1278901824270493	34.166260632738975
chr9	148682412	148682908	497	11	0.7648467728925096	0.5788988912409793	0.1859478816515303	34.16341063024633
chr5	156651121	156651423	303	13	0.8256564552168035	0.9087291791766299	-0.08307272395982634	-34.158180541786514
chr1	6339191	6339542	352	10	0.6027371462481919	0.4056326023699189	0.19710454387827298	34.15244394096048
chr22	38453912	38454426	515	9	0.42115577106662805	0.6856063215488184	-0.26445055048219035	-34.14932641398747
chr17	51474827	51475205	379	12	0.7699846339353883	0.635451360274934	0.1345332736604543	34.148734516128265
chr9	74621061	74621521	461	13	0.7245800142825243	0.8915511688752901	-0.1669711545927658	-34.13965815854519
chr2	128825201	128825574	374	12	0.8175685602737087	0.6845233386659851	0.13304522160772358	34.13856274517775
chr7	545733	546103	371	13	0.8489406744460646	0.72546351302175	0.12347716142431453	34.13473024162023
chr11	133403109	133403431	323	14	0.8209496389146174	0.8946896489794088	-0.07374001006479147	-34.134282579077784
chr1	91608942	91609596	655	10	0.45063495487479294	0.6642364548859402	-0.21360150001114725	-34.13149935255384
chr10	79957903	79958525	623	13	0.7487289639840108	0.5938631719376988	0.154865792046312	34.131143423391755
chr19	1331687	1332073	387	13	0.4173224527849146	0.28432029137382	0.1330021614110946	34.12941961510742
chrX	16760351	16761491	1141	10	0.8512856536092456	0.596631405321882	0.2546542482873636	34.12940282224999
chr20	932016	932351	336	12	0.13592654101400284	0.25973832045334966	-0.12381177943934682	-34.128878744765814
chr8	104751103	104751364	262	10	0.9576907495851961	0.8512321237943289	0.10645862579086718	34.12783670320838
chr8	43448732	43449177	446	13	0.9403339200909441	0.8583573220665561	0.08197659802438795	34.12416734169941
chr10	14534160	14535125	966	11	0.5182959200324458	0.7367300917508784	-0.2184341717184326	-34.12307289605805
chr14	86222019	86222463	445	11	0.7385802014784137	0.8750697685524651	-0.13648956707405135	-34.12082329038362
chr19	43491511	43492679	1169	15	0.7685193960862708	0.6282374923080788	0.14028190377819205	34.120413948786826
chr12	13830715	13831217	503	12	0.2778001053823837	0.4149552940450805	-0.13715518866269683	-34.11886486646144
chr14	46023195	46023634	440	12	0.540404079770446	0.6889923790034683	-0.1485882992330223	-34.11843231169535
chr12	50475048	50475606	559	10	0.48427368291703987	0.6901239390305526	-0.2058502561135127	-34.11799288137237
chr15	81341494	81341839	346	15	0.6805700145280744	0.7828481567503267	-0.10227814222225229	-34.1177210390266
chr16	618497	618923	427	14	0.9340047339422537	0.8647768492446105	0.06922788469764318	34.117719285634074
chr7	130145192	130145766	575	13	0.1572474847977906	0.28078898112425543	-0.12354149632646483	-34.117609006180786
chr12	121129760	121130453	694	12	0.4648539119515042	0.6502220326645002	-0.18536812071299597	-34.117209180917115
chr21	41587289	41587654	366	11	0.7853010927747935	0.6238113881950856	0.1614897045797079	34.1167630366719
chr4	40879104	40879549	446	10	0.3998072255164609	0.5932882535934024	-0.1934810280769415	-34.11606429452668
chr14	100977270	100977787	518	13	0.6881743403628241	0.5303424242705927	0.15783191609223135	34.11069733457051
chr18	79934494	79935108	615	11	0.7092138403793798	0.8636553614139361	-0.15444152103455622	-34.11029238504232
chr19	38848092	38848413	322	13	0.938779276116569	0.8065571342480051	0.13222214186856385	34.10797450595657
chr5	176362127	176362891	765	13	0.8052816588297211	0.915319861653651	-0.11003820282392984	-34.10718029852951
chr14	64067934	64068305	372	12	0.306653836133415	0.45642409845063125	-0.14977026231721624	-34.103551520552784
chrX	114153925	114154370	446	11	0.9150805887318562	0.7599562342187149	0.15512435451314122	34.098976127833296
chr16	53519395	53520612	1218	14	0.8379527485686454	0.6997803901579466	0.13817235841069886	34.098719214272855
chr11	2381081	2381452	372	12	0.8651828894178367	0.9389301127472257	-0.07374722332938899	-34.09785073847867
chr11	123605543	123605949	407	13	0.5663663864476156	0.43277414723599744	0.13359223921161817	34.097270157756334
chr1	226955836	226956333	498	13	0.43737010936808446	0.58203476079793	-0.14466465142984558	-34.08998406910914
chr12	113798171	113798641	471	12	0.41578814424471067	0.5716368112526571	-0.15584866700794642	-34.088569818794696
chr4	161580888	161581364	477	14	0.6622588225680355	0.775087578997298	-0.11282875642926249	-34.08552389717608
chr21	5522458	5522710	253	10	0.22192865886889077	0.4814502318267472	-0.2595215729578564	-34.083939378098144
chr10	21571628	21571994	367	12	0.7700656439523975	0.626526999734937	0.14353864421746054	34.079313724922926
chr4	721321	721642	322	13	0.37600952269720683	0.24902579627578103	0.1269837264214258	34.077585086341564
chr8	104908820	104910027	1208	14	0.806620802030761	0.6605831855254599	0.14603761650530112	34.07740236089282
chr19	1438498	1438871	374	14	0.5331933536771193	0.4114769583232888	0.1217163953538305	34.074050981487886
chr14	85466718	85467626	909	13	0.56588896965693	0.7242102915911047	-0.1583213219341747	-34.06890465793485
chr7	152254669	152255119	451	13	0.4807077238661855	0.3552700425948074	0.1254376812713781	34.06750789648261
chr8	73869956	73871165	1210	14	0.8674176888386267	0.7287735796077632	0.13864410923086345	34.058701803739076
chr16	50875606	50875952	347	13	0.7372414217090901	0.4914538483578608	0.2457875733512293	34.05742117175653
chr1	92506603	92508062	1460	13	0.7565907915511543	0.8960345222225216	-0.13944373067136728	-34.054857632202584
chr12	112432743	112433264	522	12	0.3205250657138298	0.4776338765541255	-0.15710881084029565	-34.0526449384001
chr1	64753172	64753749	578	10	0.4327935625985737	0.6414842811999978	-0.20869071860142407	-34.049953018042274
chr1	36626408	36626870	463	12	0.8043140407995254	0.668374789094197	0.1359392517053284	34.048019465333496
chr19	6402740	6403126	387	11	0.5229808481001041	0.3455565124245597	0.17742433567554444	34.04737702431234
chr1	11347455	11347838	384	12	0.34788059099573	0.21306815438501364	0.13481243661071635	34.04151616580659
chr19	61030219	61030597	379	12	0.8045438940120824	0.9124395424815261	-0.10789564846944377	-34.03962004763543
chr1	2585191	2585572	382	14	0.699438016521994	0.8007032779339948	-0.10126526141200076	-34.03950324805255
chr8	105035482	105035864	383	13	0.9439674178684957	0.8704378135808478	0.07352960428764788	34.03531882003442
chr11	109596528	109597066	539	10	0.878093448690936	0.6882337733116961	0.18985967537923987	34.0342503442141
chr6	110480564	110481084	521	14	0.6891613276189632	0.8039143559116289	-0.11475302829266565	-34.034075599213224
chr5	32465492	32466034	543	10	0.6359365750288336	0.8409497576505235	-0.20501318262168988	-34.02925457830816
chr12	6248197	6248747	551	12	0.6859021157675419	0.825235928353263	-0.13933381258572108	-34.02906731891531
chr12	129055005	129055887	883	13	0.8541016531393358	0.7158135892604601	0.1382880638788757	34.02543920503644
chr6	168141918	168142725	808	11	0.6246144397034639	0.40601130443033484	0.21860313527312902	34.02304400248579
chrX	40417657	40418478	822	15	0.8113065174491325	0.8950678336626329	-0.08376131621350036	-34.02196070227008
chr14	93766505	93766883	379	14	0.3297578094538258	0.22557663429695946	0.10418117515686637	34.02181462162215
chr12	12698493	12698912	420	13	0.9279312698928964	0.838004175122253	0.08992709477064342	34.02107871424889
chr16	93631518	93631961	444	13	0.3148173989679103	0.4565942633373524	-0.14177686436944215	-34.020098292858826
chr1	222283827	222284292	466	13	0.8970482322940357	0.7913811202082818	0.10566711208575397	34.01821361019014
chr4	13278541	13278982	442	11	0.7079728357317442	0.8458285240569462	-0.137855688325202	-34.01767721852935
chrX	98721851	98722688	838	11	0.7328685758561253	0.8838653967210286	-0.1509968208649033	-34.01732755723989
chr6	159256990	159257461	472	12	0.6308092560262625	0.7917519063476766	-0.16094265032141408	-34.015525683633676
chr7	102950620	102950918	299	11	0.6613326638699005	0.8081631694872623	-0.14683050561736177	-34.01434202162265
chr11	105522183	105522578	396	12	0.9397754082341766	0.8430785546723777	0.09669685356179891	34.01225813715648
chr14	98947059	98947489	431	13	0.720979385544606	0.8439705700161624	-0.12299118447155633	-34.00844754979278
chr5	7924273	7924861	589	14	0.9055609073205587	0.8144598473830879	0.09110105993747086	34.0037942465844
chr10	3094531	3095085	555	14	0.810985246658509	0.6926153268376243	0.11836991982088474	34.00224334892996
chr7	59237533	59237906	374	14	0.6518775570220156	0.7615218443429098	-0.10964428732089426	-34.00220496431085
chr19	40095610	40096057	448	14	0.8420339227486692	0.9232619832212227	-0.08122806047255349	-33.998941138631444
chr1	12610074	12610729	656	11	0.8709231689318198	0.7079220205476179	0.16300114838420188	33.99603490127936
chr10	101314643	101315132	490	13	0.9138110811956591	0.8141096818333807	0.0997013993622784	33.995777839444266
chrX	9681179	9682011	833	12	0.4023965958536866	0.5940934193085117	-0.19169682345482508	-33.99214616563881
chr22	5680971	5681600	630	10	0.1491047204129206	0.4936541710918118	-0.3445494506788912	-33.99143262121065
chr20	60933038	60933569	532	11	0.7085691924786097	0.5343875102204445	0.17418168225816522	33.99120582127115
chr22	44555609	44556060	452	13	0.3453616488428352	0.48784957071576773	-0.14248792187293252	-33.99094681680017
chr7	75244654	75245254	601	10	0.655954231656145	0.835822588891425	-0.17986835723528005	-33.98677276582843
chr1	30964307	30964872	566	12	0.7807228208147968	0.6270557581057626	0.15366706270903419	33.98656913265309
chr1	1609611	1609929	319	12	0.2804606479945512	0.16620454007696406	0.11425610791758717	33.98643751257666
chr9	149277471	149277869	399	13	0.6679228578086689	0.7866643809380984	-0.11874152312942954	-33.98576275224856
chr10	72651516	72652046	531	13	0.8179440847010913	0.6746605445566692	0.14328354014442202	33.985734462925556
chr22	50542544	50542855	312	11	0.6541906753383736	0.8023774234824549	-0.14818674814408128	-33.9853253954394
chr16	50347556	50347968	413	14	0.7616600982325953	0.6151951959206949	0.14646490231190035	33.98351295872583
chr1	201811259	201811698	440	12	0.7740596571591953	0.8956679118817138	-0.12160825472251846	-33.98313460544598
chr11	67274455	67274791	337	12	0.8120180939888951	0.6820756404999034	0.1299424534889917	33.98234196924619
chr2	90310150	90310746	597	12	0.7420896942507116	0.5785909065500194	0.16349878770069215	33.98100514920993
chr5	7666436	7667151	716	11	0.6883230372919841	0.46763455414385774	0.22068848314812634	33.979183808299155
chr22	49960172	49960510	339	11	0.5832120210482279	0.4124880554820004	0.1707239655662275	33.97907231138923
chr2	162316035	162316595	561	14	0.8524843702785245	0.9297189296193132	-0.07723455934078871	-33.97421713147644
chr2	91038834	91039232	399	12	0.8210779316536052	0.6878720625389173	0.1332058691146879	33.97236501351766
chr12	116465587	116466036	450	13	0.6098863513778094	0.4667851473965688	0.14310120398124065	33.97096037140746
chr16	3729789	3730371	583	12	0.7817454283512708	0.9081809276102929	-0.1264354992590221	-33.970926328023474
chr4	40412386	40412808	423	13	0.9318501512339503	0.861843268061581	0.07000688317236936	33.96511620126136
chr17	8033280	8033667	388	13	0.5683834020347978	0.708228829900585	-0.13984542786578724	-33.964028136933486
chr14	97055744	97056462	719	12	0.48608907256461226	0.6431282214130055	-0.15703914884839326	-33.963801891345504
chr16	41877019	41877527	509	13	0.7018546789231643	0.5149235820645051	0.18693109685865927	33.96194641219717
chr12	671897	672273	377	12	0.5916687624515052	0.7551750697439488	-0.16350630729244353	-33.95908193029097
chr15	6264269	6264546	278	11	0.5358083714871977	0.7869750786959222	-0.25116670720872447	-33.95622259900428
chrY	62246704	62249347	2644	12	0.6236771960205322	0.8069308347026719	-0.18325363868213973	-33.95015897691767
chr9	20256405	20256951	547	10	0.26817285365418003	0.5005754935203909	-0.23240263986621085	-33.949649555395816
chrX	136493224	136493946	723	10	0.7160389886793661	0.9101677272208257	-0.19412873854145962	-33.94512591939164
chr18	58812856	58813312	457	11	0.6752555976151402	0.4882993448166292	0.18695625279851102	33.945065497982014
chr16	35380835	35381343	509	12	0.6188338363025077	0.7997212255558033	-0.18088738925329562	-33.944889821014804
chrY	812787	813449	663	12	0.6315953231854772	0.801287532943722	-0.16969220975824484	-33.94436774186398
chr3	200053852	200054682	831	9	0.4709311258586464	0.7476252593617178	-0.27669413350307137	-33.94222617070387
chr10	7627231	7627714	484	12	0.7381870214763809	0.5786170307592846	0.15956999071709632	33.934999416087976
chr15	64585087	64585390	304	11	0.22367485605768453	0.3894951691706911	-0.16582031311300657	-33.93449703075317
chr18	13728193	13728605	413	13	0.4533167896961499	0.3286538432952758	0.12466294640087411	33.934317951182926
chr1	188908531	188908811	281	11	0.756103375021184	0.5705320981711272	0.1855712768500568	33.93159651051739
chr19	53202953	53203277	325	10	0.17597161147686344	0.3942429034209055	-0.21827129194404207	-33.93089007196497
chr1	127469299	127469652	354	14	0.7151813260434216	0.9039017145447106	-0.18872038850128903	-33.927402676319126
chr14	1118894	1119268	375	12	0.7371947348023822	0.5225948005968798	0.21459993420550239	33.92520549776332
chr13	5475300	5475808	509	13	0.05747509703164702	0.16319324679376668	-0.10571814976211966	-33.917188865376616
chr6	139619904	139620515	612	12	0.6935785527988709	0.5247142225437571	0.16886433025511383	33.90966675917265
chr21	34118630	34119021	392	12	0.8489300800661116	0.9341682115208488	-0.08523813145473724	-33.908645463778974
chr4	9758388	9758714	327	12	0.7447239224748554	0.6032001682146949	0.1415237542601605	33.907859740964604
chr19	59758569	59758948	380	13	0.8464869259228117	0.9179891835132761	-0.07150225759046436	-33.90752707260938
chr4	125539587	125540111	525	10	0.8156168779309962	0.942722126279966	-0.12710524834896975	-33.90694621323828
chr10	44272133	44272642	510	10	0.6444197208676221	0.8295533230802223	-0.18513360221260022	-33.90635808175092
chrY	998309	998659	351	12	0.5072985420114378	0.32132213120836106	0.1859764108030767	33.89694076727274
chr12	121583523	121584406	884	11	0.4259652641203812	0.22949900771911783	0.1964662564012634	33.89068253425385
chr19	35364532	35365065	534	12	0.8342556773734584	0.9288965785090996	-0.09464090113564116	-33.88852877960864
chr2	235449392	235450222	831	13	0.2526675400630322	0.411856983988391	-0.15918944392535878	-33.88786124391135
chr2	98805985	98806390	406	14	0.14305861361645755	0.23326248652064704	-0.09020387290418949	-33.886563708858816
chr21	27382695	27383083	389	14	0.17058228811055723	0.09708963714786167	0.07349265096269555	33.88451542599154
chr5	151183172	151183736	565	11	0.8853907230421199	0.7130747209796621	0.17231600206245778	33.87809034291344
chr2	86227452	86227846	395	12	0.6126611727666602	0.4636475553676187	0.1490136173990415	33.87808304594604
chr15	29092546	29093092	547	12	0.5694494514824135	0.7344894123597865	-0.16503996087737294	-33.87734430796013
chr12	64566154	64567228	1075	11	0.8096105817328696	0.6085693860177739	0.2010411957150957	33.87549170022085
chr22	49910090	49910669	580	12	0.6833779314215297	0.8309319582588861	-0.1475540268373564	-33.87498456916657
chr3	48976084	48976480	397	14	0.8941700646250205	0.7939523123109601	0.10021775231406038	33.873846366188424
chr2	85299902	85300289	388	11	0.7606283601039384	0.8927157302674156	-0.13208737016347716	-33.87372271945414
chr2	87639572	87640221	650	10	0.769000486361011	0.938860694914953	-0.16986020855394202	-33.873473211822315
chr1	5419909	5420329	421	11	0.7878577716116201	0.6257099214816699	0.16214785012995014	33.87296120778519
chr3	111307972	111308464	493	12	0.794886546792054	0.637988869599303	0.15689767719275094	33.869080380435676
chr3	199158778	199159205	428	11	0.9291730132367467	0.8077903026952082	0.12138271054153849	33.86693086220671
chr20	64210750	64211176	427	13	0.725665119238977	0.8379829510708526	-0.1123178318318756	-33.86657287449249
chr6	108420260	108420805	546	13	0.897417051925853	0.8158344075487368	0.08158264437711615	33.86540820530553
chrX	151821226	151821757	532	11	0.6800027624101124	0.8495529121124646	-0.16955014970235227	-33.86327816299619
chr10	127444029	127444421	393	8	0.1652018666241116	0.40325432488594554	-0.23805245826183394	-33.86192294636891
chr8	9147528	9147915	388	14	0.7463709539223816	0.6290865222582729	0.11728443166410873	33.85881724420509
chr20	1943952	1944826	875	12	0.4841577968142712	0.6885472418365547	-0.2043894450222835	-33.858671515832675
chr1	129080371	129080665	295	9	0.6365162265059944	0.8751162193912603	-0.2385999928852659	-33.855243721007824
chr6	92998092	92998784	693	9	0.754774667810512	0.520904719070177	0.23386994874033495	33.85387626969868
chr2	128627529	128628124	596	12	0.4482093663160377	0.6130617631819882	-0.16485239686595055	-33.85239578405518
chr12	123265013	123265498	486	14	0.13886179966946935	0.23272035794690166	-0.09385855827743231	-33.850047647670976
chr5	142765766	142766295	530	12	0.4742721400909765	0.6494117568197489	-0.17513961672877243	-33.84706415165779
chr2	31898747	31899258	512	13	0.8855048621930887	0.7706432448840949	0.1148616173089938	33.846376782593275
chr1	18449653	18450053	401	12	0.30948835597520385	0.4663664052359726	-0.15687804926076876	-33.84624182355631
chr10	11035738	11036988	1251	12	0.7993252237269518	0.6309991102853908	0.168326113441561	33.83677710252684
chr11	129163877	129164198	322	14	0.9380860402936401	0.8798367589274323	0.05824928136620777	33.83432805658062
chr21	40923029	40923506	478	12	0.6278818002224608	0.7725347109742998	-0.14465291075183906	-33.83249408489645
chr7	96714441	96714973	533	12	0.19187320986088213	0.32517873855444995	-0.13330552869356782	-33.830850805677755
chr4	187474030	187474680	651	12	0.6669101612466979	0.8085858292452227	-0.14167566799852482	-33.8303165963147
chr7	151539802	151540303	502	13	0.7342011794217262	0.5975079754220619	0.13669320399966434	33.82680057849829
chr1	15204504	15204893	390	13	0.8452603144221098	0.7427122892619155	0.10254802516019434	33.82303634504261
chr1	40891908	40892380	473	12	0.7810028662824218	0.8988151571996663	-0.11781229091724454	-33.82161165350379
chr8	128456838	128457947	1110	13	0.7611026897219779	0.591962348888854	0.1691403408331239	33.819196838128235
chr10	54320489	54320808	320	10	0.8644657326411715	0.9710099143655745	-0.10654418172440294	-33.81887210139173
chr10	53804199	53804670	472	12	0.8606443370125263	0.9494419495136089	-0.08879761250108265	-33.81827822575729
chr18	62814524	62814961	438	14	0.38653447404661406	0.5063725523093967	-0.11983807826278264	-33.814647553694556
chr14	9546166	9547184	1019	14	0.6511571269408003	0.7984004663597298	-0.14724333941892953	-33.813076442888516
chr21	31346401	31346900	500	12	0.3482801993905875	0.48945641244958965	-0.14117621305900213	-33.81228399591026
chr16	92798736	92799215	480	14	0.37712802547539914	0.5133160801330183	-0.13618805465761918	-33.80921227482057
chr7	156892164	156892461	298	9	0.5681102579967622	0.7720501680626992	-0.20393991006593704	-33.80599764510853
chr20	50433727	50434143	417	13	0.5359812096569626	0.6739849171419066	-0.13800370748494395	-33.80558938211635
chr8	42070877	42071225	349	14	0.5952117858235101	0.7027697283358251	-0.10755794251231499	-33.7972837798665
chr16	73793899	73794251	353	13	0.8258438821485475	0.9041973675615456	-0.07835348541299803	-33.79431189562536
chr2	233917284	233918198	915	13	0.7928027802047402	0.6461411242453986	0.14666165595934155	33.793747318245806
chr19	41939424	41939751	328	12	0.7272483488974971	0.5791591658395135	0.14808918305798358	33.793663948298054
chr2	131410601	131411161	561	12	0.812835578478449	0.6685642252076534	0.14427135327079565	33.79361489122627
chr13	53888742	53889013	272	13	0.9171793213830955	0.8265303349633178	0.0906489864197777	33.79319327476184
chr1	211061974	211062381	408	11	0.523799874047902	0.695733447845986	-0.17193357379808405	-33.792289425531216
chr9	136982394	136983058	665	10	0.8415634703457879	0.642327880476037	0.19923558986975098	33.791360105494086
chr11	49367704	49368337	634	13	0.585582504132951	0.732037332657722	-0.14645482852477099	-33.79107008484319
chr20	58412086	58412759	674	10	0.21524836547561207	0.4247971835486876	-0.20954881807307554	-33.79069054303556
chr5	136612188	136612966	779	9	0.4689543634654987	0.7207573955187381	-0.2518030320532394	-33.79059672953088
chr22	5987805	5988274	470	15	0.6371971747766294	0.755172551917763	-0.1179753771411336	-33.787939180001864
chr11	11572177	11572921	745	14	0.7100879755652039	0.8359666153488478	-0.1258786397836439	-33.78688214936308
chr6	168630439	168630998	560	13	0.7434726923125439	0.6036533802926816	0.1398193120198623	33.78649849712598
chr11	95493852	95494627	776	12	0.38741435823800213	0.5914342042816949	-0.20401984604369278	-33.78648927087232
chr5	72801954	72802347	394	13	0.16916739915209314	0.27994720136750356	-0.11077980221541042	-33.78360047841416
chr10	134273589	134274054	466	13	0.3911217537448087	0.5218354788473637	-0.13071372510255502	-33.77634984751046
chr1	22578229	22578827	599	13	0.6771849884580003	0.8128900745623437	-0.1357050861043434	-33.775846233885176
chr1	43155878	43156398	521	11	0.3474823964919312	0.5314101642339873	-0.18392776774205616	-33.77541721735169
chr6	32697203	32697453	251	12	0.772111369918087	0.6308790441781209	0.14123232573996614	33.77286212753189
chr7	51183249	51183658	410	11	0.4998060193130461	0.6791786174125278	-0.17937259809948175	-33.77049074624893
chr1	203523832	203524213	382	14	0.6805095229389608	0.5510019496442183	0.1295075732947425	33.76956485527802
chr10	133172510	133172904	395	12	0.7130382676124044	0.5738867095210928	0.13915155809131163	33.769110425260614
chr1	2471352	2471681	330	14	0.4311039077992503	0.5543062514989406	-0.12320234369969035	-33.76815665842195
chr8	1394405	1394831	427	10	0.666735984214734	0.8349302646456803	-0.1681942804309463	-33.76384560462817
chr15	1546945	1547132	188	10	0.8598107379289506	0.6580319612132779	0.20177877671567268	33.76024655029602
chr8	143166332	143167174	843	13	0.7889152136731329	0.6227172934959536	0.16619792017717927	33.75645648652975
chr16	7345285	7345727	443	11	0.7459340679751891	0.5725679633238064	0.1733661046513827	33.75586247128229
chr15	21497630	21498072	443	12	0.6734621652539363	0.5191421274686384	0.1543200377852979	33.754749659059996
chr15	21195190	21195448	259	10	0.7888539289525515	0.9205730526942725	-0.131719123741721	-33.75415555238127
chr7	55338159	55338522	364	10	0.21090563811899576	0.3656930471936207	-0.15478740907462496	-33.7499213504051
chr2	228130839	228131095	257	14	0.9060286127542567	0.8312414105165856	0.0747872022376711	33.749865277571516
chr15	30300580	30301119	540	9	0.4533284161260816	0.7503152926081653	-0.2969868764820837	-33.748679385543134
chr19	42874985	42875466	482	10	0.5097647939718755	0.32172716177526445	0.18803763219661102	33.74454516901708
chr3	141609581	141610037	457	14	0.929539972189305	0.8500131030789507	0.07952686911035423	33.74271057681883
chr1	61481881	61482563	683	10	0.5798145374339732	0.794545111866633	-0.21473057443265986	-33.741429943178495
chr19	30468468	30468917	450	10	0.7955247315165563	0.9306960732532955	-0.13517134173673917	-33.73714387371239
chr21	39006839	39007427	589	11	0.2531578034878041	0.41590909160488854	-0.16275128811708445	-33.73156903250765
chr19	19014736	19015075	340	14	0.702442684441785	0.8049876482306815	-0.10254496378889644	-33.73130357005271
chr8	4336598	4337039	442	14	0.8220937431112462	0.901955267057431	-0.07986152394618484	-33.73129908601742
chr17	729260	729568	309	12	0.5866770708769081	0.44461603403284045	0.14206103684406768	33.7296518008373
chr22	39289872	39290590	719	12	0.7167622686967812	0.5514961723754022	0.165266096321379	33.727481772037976
chr10	113999978	114000599	622	14	0.5396828569742942	0.681342442730947	-0.14165958575665283	-33.72479910117563
chr9	34056887	34057250	364	12	0.9358616879139413	0.8509830199101627	0.08487866800377863	33.72175449061076
chr19	1669683	1670022	340	13	0.7684967469681748	0.8647660281146513	-0.09626928114647648	-33.71977167874648
chr10	6569582	6570370	789	14	0.7225369994101921	0.8488353190975958	-0.12629831968740368	-33.71818541757829
chr6	100621811	100622264	454	10	0.9018902874658246	0.7272333132217009	0.17465697424412363	33.71685079791536
chr1	855779	856201	423	12	0.709062212587835	0.8440732144142912	-0.1350110018264562	-33.7154985961303
chr9	137008108	137008459	352	14	0.9461330550594877	0.8840933072346959	0.062039747824791824	33.714315204098774
chr16	94071162	94071486	325	14	0.8257266808902861	0.9004968079848662	-0.07477012709458009	-33.71395759665164
chr19	58623630	58624100	471	12	0.7767389694692209	0.890264153299397	-0.11352518383017607	-33.71356444227661
chr16	18565576	18566219	644	13	0.7077203693436018	0.8676270618174056	-0.15990669247380374	-33.713481785725556
chr7	76375608	76376200	593	12	0.8735599920164322	0.691919456427033	0.1816405355893992	33.71235085124283
chr16	29450822	29451262	441	12	0.47356826283878056	0.6301170355526964	-0.15654877271391582	-33.710029198373164
chr4	189498407	189498858	452	11	0.5332844024270101	0.6920440385308843	-0.1587596361038741	-33.707319494551975
chr19	34014425	34014857	433	12	0.5197566574954392	0.6782565333548438	-0.15849987585940462	-33.69956781388826
chr2	206733850	206734485	636	13	0.6565837934829933	0.505262180751808	0.15132161273118538	33.699462351021374
chr16	95146542	95146895	354	14	0.47804489813663037	0.5971718296545301	-0.11912693151789971	-33.69716471334442
chr13	101856695	101856950	256	11	0.7232839626700066	0.8578917153475404	-0.13460775267753378	-33.69583455247179
chr1	44283245	44283716	472	11	0.5035471081182844	0.677892484469847	-0.17434537635156255	-33.694695162431294
chrX	279518	280078	561	10	0.8562602045090782	0.5961947928808748	0.2600654116282034	33.69362048469574
chr2	8383263	8383648	386	13	0.8020567414624971	0.892480278362947	-0.09042353690044991	-33.69204236200386
chr1	1530813	1531256	444	14	0.6122768615305864	0.7415065255117997	-0.12922966398121338	-33.689124699234426
chr16	15152696	15153323	628	11	0.7603868797760147	0.5779756334930604	0.18241124628295435	33.68890728793105
chr15	22822678	22823320	643	12	0.6770464056712782	0.8241899240791231	-0.1471435184078449	-33.68883894048114
chr17	8041052	8041535	484	13	0.7382480784732552	0.8556327196900334	-0.11738464121677816	-33.688263629616436
chr6	168907618	168908005	388	12	0.5764989951535255	0.7230613041053191	-0.14656230895179356	-33.68457118916265
chr19	48443940	48444372	433	13	0.6438305427724896	0.7628514577469141	-0.11902091497442446	-33.683689434808784
chr10	43618210	43618799	590	9	0.6619885711416171	0.8796217488774206	-0.21763317773580348	-33.68266997918155
chr10	14546108	14546578	471	12	0.4371246604354919	0.5911511007518209	-0.15402644031632895	-33.67803343279199
chr17	39321021	39321501	481	12	0.5262384289415938	0.6791584637227086	-0.15292003478111482	-33.67799356527262
chr3	170242044	170242413	370	14	0.8782004437911731	0.7894382782392553	0.08876216555191785	33.6751660946502
chr8	3112458	3113010	553	10	0.2966204936799031	0.503491524043253	-0.20687103036334992	-33.67352174662379
chr19	3636969	3637274	306	13	0.6841502006026988	0.5657218455794817	0.11842835502321714	33.6710798207528
chr17	4409304	4409813	510	13	0.24313215041047473	0.380648321989425	-0.13751617157895027	-33.66812455014809
chr6	1698846	1699285	440	13	0.7923475440305959	0.8900531382021584	-0.09770559417156244	-33.668066591056174
chr16	93970587	93971210	624	12	0.7818442824867448	0.6236382163329567	0.15820606615378807	33.6678674884553
chr19	40092786	40093018	233	12	0.8528926914847434	0.9342824046679167	-0.08138971318317323	-33.665794961890676
chr16	22771381	22771638	258	10	0.7252117694436596	0.9382887393555129	-0.21307696991185332	-33.66290300724278
chr20	8199906	8201074	1169	10	0.8032871679972663	0.5544688650460443	0.24881830295122198	33.661786860178665
chr8	23018906	23019197	292	11	0.5717417018089952	0.7339707197146825	-0.16222901790568733	-33.66098451129189
chr16	63420096	63420630	535	12	0.3333407964593401	0.5026789902739764	-0.16933819381463633	-33.65905080030597
chr1	9274792	9275474	683	12	0.5500391505459041	0.7054001281607017	-0.1553609776147976	-33.655673032505845
chr1	32559583	32560252	670	13	0.8445873265590714	0.7185706342077384	0.12601669235133306	33.65490399949322
chr15	37871065	37871947	883	11	0.5035064977055065	0.7165144382628645	-0.21300794055735806	-33.65365404869265
chr5	6753214	6753783	570	10	0.5432156630794897	0.741820992580529	-0.19860532950103937	-33.653138334609515
chr2	219765417	219766408	992	14	0.32653040790975457	0.47792269919432245	-0.15139229128456788	-33.652697015238985
chr7	152898845	152899233	389	11	0.7306271233233875	0.5753052059736293	0.1553219173497582	33.649098688272964
chr20	46460408	46460696	289	10	0.5283816740787973	0.7028997015823821	-0.1745180275035848	-33.64854395892203
chr13	30279295	30279817	523	11	0.858923115391593	0.692989618906605	0.165933496484988	33.64501070293557
chr14	17219162	17219582	421	10	0.9156910587170649	0.771026434160356	0.14466462455670892	33.64412274466859
chr16	50019153	50019457	305	13	0.7821134771822474	0.8879826748312356	-0.10586919764898817	-33.642286789233786
chr17	32361506	32362146	641	13	0.5072817175856494	0.3692393455601184	0.13804237202553105	33.64161392124748
chrX	145073949	145074437	489	12	0.6537140348422891	0.8333299485271803	-0.17961591368489127	-33.63976870235273
chr9	142427710	142428150	441	9	0.7985920085190171	0.561133652050876	0.23745835646814117	33.636465068500584
chr21	40649181	40649744	564	11	0.4028607159454416	0.5825182780075405	-0.17965756206209893	-33.63499774960879
chr14	53623887	53624713	827	10	0.5672330766566956	0.7981392267188672	-0.23090615006217152	-33.63306128432715
chr15	99189767	99190395	629	14	0.6464360284235167	0.7737819746537193	-0.12734594623020268	-33.63258625601069
chr12	111047430	111047869	440	12	0.23985780869492887	0.37487415891733666	-0.1350163502224078	-33.63257621821017
chr13	112944086	112944550	465	12	0.7163226201882172	0.8379358266570401	-0.1216132064688229	-33.62994011256504
chr6	21670037	21670402	366	12	0.8904634341178703	0.9579693418301461	-0.06750590771227583	-33.62889635732493
chr11	125198746	125199454	709	13	0.49834555181778056	0.34026034850988507	0.1580852033078955	33.62351691548782
chr3	135043757	135044855	1099	12	0.7208749271695737	0.8654144025686138	-0.1445394753990401	-33.623381832652036
chr4	3409877	3410461	585	13	0.6715247855994565	0.7961352660440167	-0.12461048044456025	-33.621460816981745
chr19	2670144	2671162	1019	14	0.31918236494612273	0.4856982168521192	-0.1665158519059965	-33.620913087638364
chr3	10562991	10563736	746	13	0.7300106142305883	0.5718464081098709	0.15816420612071747	33.61949972906391
chr18	77016214	77016791	578	13	0.6250222372292973	0.7517176640915852	-0.12669542686228796	-33.61780131867103
chr9	146999239	146999731	493	11	0.8029120269817391	0.6575776184019053	0.14533440857983382	33.61592656340101
chr8	143710845	143711234	390	12	0.6499023077917635	0.49503474039000905	0.15486756740175445	33.609347302789985
chr1	21390936	21391598	663	11	0.8084015371730218	0.6417998537398539	0.16660168343316784	33.60921973711514
chr17	45969094	45969535	442	13	0.7303361815441674	0.5946565822184517	0.1356795993257156	33.6082937376485
chr21	42280150	42280491	342	15	0.7968657286028401	0.7050756195786418	0.09179010902419826	33.6066659423474
chr11	60686325	60686848	524	12	0.8415130580577618	0.9396903692236275	-0.0981773111658657	-33.60505919259732
chr22	34366886	34367157	272	10	0.8189285938016355	0.6529996588711322	0.1659289349305033	33.602436376980634
chr8	145093559	145094132	574	13	0.6104814898790993	0.7374911845781988	-0.1270096946990995	-33.60137648374347
chr19	10924378	10924706	329	14	0.44181680175054333	0.5573158382184221	-0.11549903646787879	-33.60116147412791
chr19	43600788	43601404	617	12	0.8604297101441042	0.7070569379580884	0.15337277218601575	33.59707418943067
chr1	18490631	18491130	500	11	0.6959037065480577	0.5159717762592968	0.17993193028876087	33.595683408221326
chr16	533947	534348	402	13	0.7374140295234352	0.8448822531934799	-0.10746822367004472	-33.588597166308844
chr9	141933053	141933782	730	14	0.820810259471816	0.9141944853470734	-0.09338422587525741	-33.58124138805394
chr6	46227658	46229153	1496	11	0.4246305154596879	0.6617665302827506	-0.23713601482306268	-33.57975150102416
chr19	6049769	6050246	478	13	0.7307032689758571	0.6041924811778456	0.1265107877980115	33.57687344595254
chr19	25152714	25153581	868	13	0.8429196101949948	0.6429501899690176	0.1999694202259772	33.57457110508828
chr2	237755812	237756232	421	11	0.8835503267491597	0.7473066722998408	0.13624365444931885	33.56893351076467
chr5	10557121	10557479	359	12	0.7754062954767643	0.8818925688351678	-0.10648627335840344	-33.56810716074506
chr7	22926639	22926944	306	10	0.8820658151314482	0.7286654922281545	0.15340032290329375	33.56717333830145
chr10	133673628	133674119	492	12	0.7809247869348928	0.891028412132859	-0.11010362519796624	-33.56563273499333
chr6	37354609	37355067	459	13	0.9237150327450461	0.8303768135819466	0.09333821916309948	33.55811934496843
chr11	13781485	13782430	946	14	0.7853363934915482	0.896750517910735	-0.11141412441918686	-33.55430187206916
chr14	52952050	52952976	927	10	0.843540016716938	0.625576942184541	0.21796307453239705	33.55089215844171
chr4	193417398	193418015	618	14	0.557038358308186	0.42415844979540834	0.1328799085127777	33.549010984128365
chr6	42394053	42394731	679	13	0.32465693834239046	0.19963692887274515	0.1250200094696453	33.548946901076135
chr7	768534	768960	427	12	0.1461869805007352	0.25836111372660187	-0.11217413322586667	-33.54781690067228
chr15	2120858	2121301	444	12	0.4816883383817835	0.6594752979253317	-0.17778695954354817	-33.5473618548251
chr2	8510593	8511049	457	13	0.7810777757046569	0.8786421126480841	-0.09756433694342725	-33.54651763973817
chr19	53616436	53616824	389	13	0.5825536427802565	0.7174701572016586	-0.13491651442140218	-33.54356419338099
chr10	42340981	42341476	496	13	0.7257518313752697	0.5542290824243158	0.17152274895095387	33.54136596544695
chr13	111826963	111827634	672	12	0.7793227159606098	0.5893382628868712	0.18998445307373857	33.53905800759624
chr8	57631250	57631666	417	13	0.727590902732061	0.8303753513234063	-0.10278444859134539	-33.53758810360671
chr16	49807244	49808143	900	7	0.8990190578306237	0.3716264710679816	0.5273925867626421	33.53540668116046
chr21	38878097	38878512	416	12	0.767444002711403	0.8794467495462177	-0.1120027468348147	-33.53239173435324
chr4	74601368	74601727	360	9	0.30812076902520896	0.13328191188788152	0.17483885713732744	33.531433841143055
chr17	58734447	58734835	389	10	0.38695263013390946	0.20558504279478285	0.1813675873391266	33.52943244393127
chrX	24852704	24853036	333	13	0.794190785024193	0.8919196368433561	-0.09772885181916302	-33.52825899336768
chr7	108381924	108382903	980	13	0.7876722806994649	0.6345487948728629	0.15312348582660207	33.52780131479697
chr18	79909326	79909740	415	13	0.8098258995789105	0.898412600728202	-0.08858670114929146	-33.522398300975425
chr6	33561652	33562207	556	11	0.5512192026366179	0.7124607366876985	-0.16124153405108055	-33.518511284827795
chr10	133765854	133766335	482	13	0.5047805323413499	0.6293268324461855	-0.12454630010483558	-33.51605058498722
chr17	65704759	65705155	397	9	0.7923786694442972	0.5653762706230752	0.22700239882122208	33.51586927355624
chr20	1905750	1906100	351	11	0.4486105724220743	0.773841787826269	-0.3252312154041947	-33.515443578820076
chr12	53206922	53207536	615	11	0.8361621545170737	0.6597995748488508	0.17636257966822289	33.512445858603954
chr16	63979060	63979656	597	9	0.44272457304932006	0.6872806483084146	-0.24455607525909456	-33.508733759681846
chr21	5572887	5573584	698	14	0.2262612081902823	0.38378575053664515	-0.15752454234636284	-33.50776961092417
chr16	39888896	39889582	687	13	0.6930565425411093	0.8771392983589174	-0.18408275581780809	-33.50521463552995
chr4	88393107	88393782	676	13	0.6119866933757446	0.44726348106432806	0.16472321231141657	33.505029554472586
chr7	57547590	57548110	521	12	0.5451168761890509	0.7018817104476258	-0.1567648342585749	-33.50346223922933
chr9	96132248	96132896	649	12	0.8081848523831104	0.6605288566457223	0.1476559957373882	33.502719680767285
chr21	43495080	43495561	482	12	0.7996609942252003	0.6527208259525589	0.14694016827264145	33.502154425611906
chr16	49686142	49686371	230	10	0.7667628391860116	0.5449153811770784	0.22184745800893324	33.501528150827355
chr10	80575814	80576255	442	12	0.7393906538127629	0.8694564969292135	-0.13006584311645053	-33.500281051329935
chr12	120090873	120091342	470	14	0.8115108482628616	0.7013098899204633	0.11020095834239829	33.4999217105031
chr15	39019220	39020244	1025	13	0.8502279624907922	0.7126134552126704	0.13761450727812186	33.496238946834524
chr16	95612798	95613138	341	11	0.6734758102564902	0.8044803752111782	-0.13100456495468804	-33.49562757567162
chr9	150215573	150216082	510	12	0.7693989219980868	0.6142230728745528	0.155175849123534	33.49376266118957
chr18	24152093	24152716	624	12	0.4219768067993635	0.5806707375091056	-0.15869393070974208	-33.49158578251549
chr6	137612786	137613479	694	11	0.32170644390174225	0.5304003143428964	-0.20869387044115412	-33.48949911060121
chr17	30052459	30052918	460	13	0.6896726357793779	0.8226499121248118	-0.13297727634543388	-33.48928316081316
chr20	64379640	64380019	380	14	0.6021448481237459	0.7180619757507831	-0.11591712762703721	-33.48472276653806
chr16	18947393	18947958	566	10	0.6769813461979121	0.8608703803084726	-0.18388903411056057	-33.48459896832533
chr11	64828407	64828824	418	12	0.7399408421441847	0.8545934151925588	-0.11465257304837417	-33.48410539723719
chr7	77298767	77299585	819	12	0.8336517606274424	0.6659473124488442	0.1677044481785982	33.48225581986506
chr17	47463719	47466806	3088	12	0.6062618234227206	0.859131416989769	-0.2528695935670484	-33.48096200472596
chr19	49501732	49502197	466	13	0.5342174844073868	0.6698573229223143	-0.13563983851492745	-33.48058200456638
chr11	69716120	69716513	394	12	0.3439123437359511	0.49684736137511015	-0.15293501763915907	-33.47980230624054
chr7	75951336	75951906	571	12	0.8235500799773615	0.6664985136269186	0.15705156635044293	33.47694853991009
chr13	34689104	34689542	439	14	0.2031352944150548	0.11682970391360112	0.08630559050145367	33.47374903409724
chr19	45091867	45092457	591	12	0.7509363143097509	0.6112907350018766	0.13964557930787436	33.47302160378909
chr2	236413413	236413900	488	13	0.449060829609373	0.589845807044471	-0.140784977435098	-33.472591916216295
chr19	1384360	1384719	360	11	0.42657898809516603	0.2651089090812955	0.16147007901387056	33.47023805438182
chr16	50667122	50667500	379	14	0.7507152460644898	0.8509154185936872	-0.10020017252919744	-33.46964114950805
chr18	77238634	77239247	614	12	0.3067869029089125	0.4555509912850209	-0.14876408837610844	-33.46746977171779
chr15	20148396	20148961	566	11	0.5999070659404736	0.7720720054503083	-0.1721649395098347	-33.4664757951765
chr16	56267700	56268040	341	11	0.2667158019954598	0.4305402425817715	-0.16382444058631168	-33.46416027449681
chr2	47035659	47036373	715	10	0.8492485972310805	0.6505681816584169	0.19868041557266358	33.464040817167664
chr1	225765100	225765864	765	11	0.6270242059752702	0.4263953472292346	0.2006288587460356	33.46270950631062
chrX	99687046	99687532	487	12	0.8242973939707314	0.6717725634086226	0.15252483056210886	33.461335120011235
chr19	53791485	53791961	477	13	0.36739137348806367	0.5175356878897487	-0.15014431440168502	-33.46058523921832
chr2	169987316	169987975	660	11	0.867438265011741	0.7007852533091635	0.1666530117025775	33.46042742239286
chr22	43351017	43351366	350	13	0.3699811262527085	0.5025306738161368	-0.1325495475634283	-33.46026822142067
chr14	96675531	96676372	842	13	0.4807148320563606	0.6430570308371356	-0.162342198780775	-33.45568129390822
chr10	20227026	20227663	638	14	0.7881551282016999	0.8910832413472951	-0.10292811314559525	-33.455418443154734
chr14	43699681	43700411	731	12	0.4741716530490324	0.6520452998650661	-0.17787364681603368	-33.45181882994634
chr18	8771765	8772108	344	14	0.13627038073574685	0.2260205030733055	-0.08975012233755866	-33.449951050116034
chr16	61608488	61608853	366	9	0.6414037348357352	0.34548856501253844	0.29591516982319677	33.44838952327783
chr7	102341252	102341867	616	12	0.5655663407174846	0.7377685370307099	-0.1722021963132253	-33.44712563538417
chr2	198102468	198102806	339	11	0.7841875401537655	0.8934570756617092	-0.10926953550794372	-33.44664710032488
chr9	75664951	75665300	350	9	0.6219069256373309	0.898320948242	-0.2764140226046692	-33.44171576435052
chr20	25529626	25530044	419	9	0.5055019535098008	0.7503125131263282	-0.24481055961652742	-33.439525107855495
chr11	119441490	119441913	424	14	0.49043681920282534	0.36967958885101715	0.12075723035180819	33.438598744652914
chr10	12844006	12844977	972	13	0.8064502166658084	0.6548205004684778	0.15162971619733057	33.438493509989016
chr1	11197534	11198100	567	13	0.493131502174329	0.35844476277034576	0.13468673940398324	33.437863693508234
chr16	78713858	78714231	374	12	0.3222240696753741	0.45978887754689035	-0.13756480787151626	-33.43715552909559
chr18	75143401	75143841	441	12	0.7945910745981927	0.9000811376974154	-0.10549006309922271	-33.43452747337042
chr14	46476081	46476580	500	14	0.310046294548428	0.4238768761875045	-0.1138305816390765	-33.42826425588135
chr16	3693145	3693642	498	11	0.8584496642036129	0.7038965265048016	0.1545531376988113	33.42775868471803
chr19	10870684	10871272	589	10	0.25359254397988135	0.43918908387362426	-0.18559653989374292	-33.42578255317933
chr21	27482483	27482897	415	11	0.9217011393406298	0.8046118543772666	0.11708928496336324	33.423658712210184
chr8	18949859	18950618	760	12	0.16127579153744473	0.2984172449857614	-0.13714145344831666	-33.42352240438688
chr16	41031062	41031353	292	12	0.6813700647620171	0.8713026974457332	-0.18993263268371607	-33.42291573986554
chr3	79494932	79495859	928	11	0.5836484064228233	0.8028636165704336	-0.21921521014761025	-33.42098781233975
chr4	7331524	7332358	835	13	0.4957290655582774	0.6670073965327309	-0.1712783309744535	-33.42076131507313
chr16	94414121	94414482	362	13	0.8569944755311437	0.7537543966800846	0.10324007885105912	33.42054079960436
chr6	150684175	150684891	717	14	0.7319590745340367	0.5976761938075686	0.1342828807264681	33.420002874694354
chr8	70576780	70577137	358	9	0.7800857709149667	0.9413161608202405	-0.16123038990527383	-33.41672168328393
chr6	39667800	39668403	604	11	0.47145569307248963	0.6566595764881771	-0.18520388341568744	-33.4155710462418
chr17	30667957	30669030	1074	12	0.7185914055634558	0.8739916691404147	-0.1554002635769589	-33.41065095416431
chr10	72870582	72871056	475	11	0.27700636503805415	0.44199838143462356	-0.1649920163965694	-33.4103072029428
chr10	10890197	10890936	740	11	0.8367665053079991	0.6573019220525717	0.17946458325542747	33.40986072536361
chr19	32581279	32581800	522	12	0.6870182788761048	0.5396549598703273	0.14736331900577748	33.40835655137541
chr16	39777510	39777827	318	12	0.8300638605090644	0.652260955530596	0.1778029049784684	33.40258088951932
chr4	1045317	1045548	232	15	0.28062374137893326	0.3674126440468846	-0.08678890266795136	-33.402544174107085
chr9	107232821	107233247	427	13	0.4541405117593173	0.6052053820862566	-0.15106487032693933	-33.401435398909705
chr2	225497785	225499486	1702	13	0.6091968964601857	0.7741268272171455	-0.16492993075695983	-33.40111266007026
chr16	17959798	17960247	450	12	0.7113402743461665	0.8473905789978348	-0.13605030465166823	-33.40082124780979
chr19	57548029	57548419	391	12	0.7067825480616053	0.8262135148763475	-0.11943096681474219	-33.39695004205142
chr5	119875961	119876333	373	11	0.6322893516380365	0.7734605761419998	-0.14117122450396336	-33.39653468038816
chr2	95528171	95528979	809	12	0.2448454968368979	0.42459472253886316	-0.17974922570196525	-33.394053376925626
chr3	55681949	55682470	522	11	0.59760466535332	0.4196259048095554	0.1779787605437646	33.39335283265552
chr8	144315634	144316189	556	14	0.2962187179621093	0.18644331231213615	0.10977540564997315	33.39288225068801
chr8	8131088	8132435	1348	14	0.5728196422360956	0.7344175857379265	-0.16159794350183088	-33.39252813348899
chr4	79761282	79761614	333	10	0.2780769177215651	0.4474533839916954	-0.16937646627013025	-33.39101245409898
chr21	32264104	32264649	546	13	0.8166362681512427	0.6971123037170176	0.11952396443422508	33.386674533179146
chr6	5541162	5541813	652	12	0.7169190741943068	0.5613382193914258	0.15558085480288097	33.385458666264036
chrX	7939450	7939968	519	11	0.8910237501808032	0.7525875402667976	0.13843620991400551	33.38230158265659
chr5	957658	957976	319	11	0.8420659608858593	0.9298718440741064	-0.08780588318824711	-33.382260391670414
chr19	41497268	41497786	519	13	0.27606530731010304	0.15558983600156856	0.12047547130853448	33.37900815239315
chr7	80702382	80703196	815	11	0.4266051680479012	0.6168560975350919	-0.19025092948719063	-33.37748080741449
chr17	79392564	79393082	519	13	0.6553926296273639	0.7944566142670683	-0.13906398463970437	-33.3769697271879
chr10	75526906	75527664	759	11	0.9026828714144648	0.7383598374565652	0.1643230339578996	33.36968958053242
chr8	126525436	126526254	819	12	0.5381157028837069	0.35207026850957235	0.18604543437413457	33.36823165653705
chr6	92030088	92030979	892	10	0.37309387390966725	0.5940201374073695	-0.22092626349770222	-33.36711660334191
chr1	41648245	41648780	536	12	0.48535330773118335	0.6553541002433836	-0.17000079251220024	-33.36627685207928
chr1	241431365	241431782	418	12	0.6949484698374468	0.5476108116312511	0.1473376582061957	33.36388479928443
chr1	110036074	110036824	751	13	0.8843687945605202	0.7702838486548408	0.11408494590567941	33.36366750598614
chr2	241460766	241461211	446	10	0.20871867511785144	0.3878995554726628	-0.17918088035481136	-33.36229708144839
chr2	129804227	129804864	638	11	0.7966660957132794	0.6355318303409498	0.16113426537232955	33.36189203167436
chr1	120682452	120682712	261	11	0.8363933472279392	0.9460185030568109	-0.10962515582887167	-33.36130354609207
chr1	225021895	225022736	842	13	0.713964605317772	0.5569768923909326	0.15698771292683933	33.35686563471289
chr7	80990921	80991274	354	13	0.858612380954791	0.9301543210278093	-0.07154194007301828	-33.35646951348852
chr1	148952603	148953220	618	11	0.5927002015997405	0.7725750063293081	-0.17987480472956763	-33.35512235927038
chr16	89748316	89748860	545	10	0.8553719309631453	0.6649153366639288	0.19045659429921658	33.35351061178529
chr20	64826204	64826488	285	11	0.28663374508535167	0.41690869561500327	-0.1302749505296516	-33.35091248416334
chr7	4385991	4386515	525	11	0.8166215883810349	0.660792065567213	0.1558295228138219	33.344181183540144
chr18	80505422	80506257	836	12	0.8402538749590491	0.6775180310799442	0.1627358438791049	33.340322217846946
chr7	66468446	66468859	414	11	0.7828523846673519	0.8991847284638903	-0.11633234379653845	-33.339597865958346
chr11	60899311	60899936	626	11	0.18933386726482548	0.3632868280755994	-0.17395296081077394	-33.339364747707386
chr4	8113507	8113936	430	13	0.7128289601995496	0.8220539538440836	-0.10922499364453409	-33.33334051021707
chr16	21439628	21439838	211	10	0.8241346685584138	0.5348997273080416	0.2892349412503722	33.332325211677265
chr10	16274227	16274740	514	14	0.8652155459018569	0.7721206668484971	0.09309487905335978	33.329823441829696
chr6	15486425	15486837	413	13	0.7498422597734321	0.8547237965249131	-0.10488153675148104	-33.32747391565141
chr20	49443965	49444517	553	11	0.7400711306364264	0.5503263919549849	0.18974473868144148	33.32411457306699
chr21	42479308	42479843	536	11	0.5992343823358969	0.7784889244093582	-0.17925454207346136	-33.32102707093845
chr7	71932890	71933655	766	12	0.8329393958474863	0.6823045959538557	0.1506347998936306	33.32048898820465
chr3	13812784	13813497	714	12	0.24941407408737745	0.40651013554445925	-0.1570960614570818	-33.31993644746778
chr7	153547486	153548241	756	12	0.5364321268549785	0.7114091982164769	-0.17497707136149832	-33.319163664615395
chr6	650195	650682	488	12	0.7323019908371864	0.5985976668471531	0.1337043239900333	33.31844537898772
chr1	21560664	21561132	469	10	0.5309883524786677	0.7185809623899209	-0.18759260991125315	-33.31789945275888
chr4	91426723	91427258	536	12	0.9179903535240348	0.8075157651724824	0.11047458835155244	33.313354060315596
chr20	63813930	63814333	404	13	0.8201201136135331	0.6867447897301735	0.1333753238833596	33.31298038843707
chr8	48554982	48555441	460	13	0.7833647503506153	0.6564756206236072	0.12688912972700805	33.30918371145925
chr1	211602121	211602581	461	12	0.7282305159865106	0.8560951223653105	-0.12786460637879993	-33.30749332118511
chr1	7866557	7867076	520	14	0.7476498988323564	0.6347343355155647	0.11291556331679176	33.30481424999163
chr5	180725235	180725609	375	14	0.2583258798498858	0.3625056988200466	-0.10417981897016076	-33.30468186515233
chr16	24420563	24421119	557	10	0.5874334293639035	0.7916219381729896	-0.20418850880908612	-33.30233313085965
chr8	38836663	38837144	482	13	0.8103491940120923	0.6949761428431439	0.11537305116894836	33.301914613033105
chr22	29272405	29273461	1057	13	0.7792751713785655	0.6097989939346466	0.16947617744391885	33.30109918276165
chr11	130456552	130457159	608	12	0.4575553018778942	0.6158418343166919	-0.1582865324387977	-33.300519338741836
chr6	17734894	17735433	540	11	0.6431791409452079	0.8189669109718687	-0.1757877700266608	-33.29671836600221
chr17	3497279	3497761	483	11	0.531171251404258	0.6980054609168972	-0.16683420951263916	-33.29476766291596
chr11	8168418	8168912	495	11	0.6856204906744832	0.49976874900691076	0.1858517416675724	33.29443461312109
chr15	83522274	83522849	576	12	0.8462912770619619	0.7079972812513194	0.1382939958106425	33.29334893876061
chr22	20515047	20515640	594	12	0.6504512625116855	0.7876906084423557	-0.13723934593067022	-33.292896669280005
chr7	51229084	51230065	982	13	0.3448838567164672	0.5146717436594554	-0.16978788694298824	-33.29074006440433
chrX	23608621	23609093	473	11	0.4291692566190655	0.2730661540698236	0.15610310254924192	33.29073423583133
chr3	140935583	140936272	690	10	0.4995194300642194	0.7152484559937945	-0.2157290259295751	-33.287348845392344
chr6	112894134	112894810	677	11	0.16827223852830364	0.3327404617310968	-0.16446822320279314	-33.28668632579491
chr19	16477560	16478138	579	13	0.6036821788769836	0.7444912638963476	-0.14080908501936396	-33.285846165350904
chr2	79367739	79369397	1659	10	0.749784480602752	0.4940217194737591	0.25576276112899293	33.28364864493243
chr16	81288793	81289125	333	11	0.4379581319090783	0.602089808904058	-0.16413167699497977	-33.28238869720112
chr10	44004772	44005260	489	12	0.5087757097400278	0.6840363186346716	-0.1752606088946438	-33.27939689432211
chr5	95053493	95053990	498	14	0.9041588306950689	0.8227104098039042	0.08144842089116466	33.27199417678002
chr4	9138801	9139284	484	13	0.9045191059564911	0.8000717734700368	0.10444733248645433	33.266776171472756
chr1	5879802	5880301	500	10	0.3672088940832471	0.5867706365150841	-0.21956174243183701	-33.26529621901561
chr13	77003478	77003838	361	12	0.665418911297898	0.7937941766714356	-0.1283752653735376	-33.26516529612588
chr5	173519156	173519473	318	11	0.6478856533432493	0.4779387575325837	0.16994689581066563	33.263176828677075
chr16	29451964	29452441	478	13	0.475594483406646	0.6217256047961418	-0.1461311213894958	-33.26275669903885
chr12	128960120	128960514	395	13	0.5681303486863629	0.69947604301397	-0.13134569432760712	-33.262249952729256
chr18	23345911	23346403	493	13	0.8600785233264469	0.7477874250896475	0.11229109823679939	33.261584828540165
chr17	58756710	58757299	590	11	0.5814145201344102	0.770287110509134	-0.18887259037472381	-33.261060329344716
chr12	8364367	8364754	388	11	0.8356328369749092	0.6767856228893717	0.15884721408553748	33.25974988492344
chr7	73205983	73206453	471	10	0.7807061736903944	0.5860563113367924	0.19464986235360204	33.25913010181612
chr20	24109697	24110231	535	12	0.8432673029083023	0.7025152506951898	0.1407520522131125	33.25704736572584
chr4	187451536	187452235	700	13	0.7177159599835439	0.8321968493897121	-0.11448088940616818	-33.25047193153316
chr15	54343355	54343769	415	14	0.8918334449886121	0.9497706411815824	-0.05793719619297033	-33.24914385884258
chr11	72678396	72678709	314	9	0.20940933852117113	0.41586943989437125	-0.20646010137320012	-33.245207054082535
chr10	1723484	1724122	639	12	0.7880494030214382	0.6330836680008656	0.15496573502057265	33.24483765786331
chr17	77061670	77062274	605	9	0.5266739922580078	0.7435740783085192	-0.21690008605051136	-33.24230824363046
chr15	83507111	83507622	512	12	0.4219468329490365	0.5892454224959317	-0.1672985895468952	-33.24113801881553
chr16	28000091	28000574	484	13	0.43651146199460544	0.30641777729122166	0.13009368470338378	33.2371313505498
chr16	1184051	1184491	441	14	0.6787478334972435	0.7814234696459433	-0.10267563614869979	-33.23279696143704
chr10	22652454	22653052	599	13	0.524182277061035	0.6698176722326579	-0.14563539517162283	-33.23247309962829
chr15	64671741	64672161	421	13	0.6695935416458839	0.5299333136053296	0.13966022804055434	33.23143662222612
chrX	59030469	59030613	145	6	0.4160895150048315	0.947632101118191	-0.5315425861133595	-33.2265732315724
chr6	40327189	40327808	620	11	0.758771994769481	0.5792488142871234	0.1795231804823576	33.226410174452134
chr7	74008670	74009455	786	9	0.38906426772362396	0.6586228548883637	-0.26955858716473974	-33.21971451949509
chr10	578548	579115	568	14	0.5524826832704052	0.6945766398962955	-0.1420939566258903	-33.21916180032297
chr5	5486393	5487078	686	11	0.36849258482860003	0.5521553316808383	-0.18366274685223827	-33.21838362904551
chr12	38147439	38147675	237	12	0.6786885352015132	0.804936711062587	-0.12624817586107384	-33.2177353028203
chr17	319896	320261	366	13	0.9259374474969455	0.842617720334297	0.08331972716264846	33.21719255525403
chr4	71956530	71956805	276	12	0.7454686025730557	0.8719293476892185	-0.1264607451161628	-33.216168728128395
chr14	18084172	18084873	702	11	0.23753231017572213	0.43825732522177013	-0.200725015046048	-33.21249262835031
chr12	79955	80673	719	13	0.7506116372636376	0.5930254715536887	0.15758616570994888	33.210499060172516
chr17	48734017	48734278	262	13	0.1411412161101177	0.23318432363668903	-0.09204310752657133	-33.21016027048852
chr12	113094219	113094639	421	10	0.5037239479290379	0.7010718627460769	-0.19734791481703906	-33.20986856755197
chr18	72275727	72276209	483	11	0.7904862568324915	0.9089047924807898	-0.1184185356482983	-33.20925681642896
chr9	6748583	6748928	346	12	0.8582678703902747	0.9407488275018359	-0.08248095711156112	-33.20828713488067
chr9	146129616	146130126	511	13	0.35724092405364993	0.22609695896976986	0.13114396508388007	33.20747607076846
chr21	38012631	38013192	562	12	0.8114221706637514	0.920347332121742	-0.10892516145799058	-33.20652649211949
chr14	28556353	28556847	495	12	0.9484585806881429	0.8610816683471189	0.08737691234102407	33.205370751298894
chr11	133846329	133846738	410	11	0.9378385846865378	0.8234210919193407	0.11441749276719715	33.19954441596947
chr17	35981853	35982629	777	14	0.7508998962570013	0.8586035130692095	-0.10770361681220819	-33.19911649971925
chr22	26203554	26203926	373	12	0.8926758985947522	0.7901802141622638	0.10249568443248835	33.19477489100416
chr7	152547102	152547806	705	13	0.7873827524337897	0.6481164503490159	0.13926630208477386	33.19417579154924
chr5	163917954	163918322	369	11	0.8192782058918902	0.9296145879463175	-0.1103363820544273	-33.19312178008884
chr9	148949771	148950239	469	13	0.7703083306751956	0.8793502815453933	-0.10904195087019775	-33.1914593630213
chr2	109115743	109116217	475	13	0.6384235827207142	0.48891776724986363	0.14950581547085057	33.191114369521124
chr5	864211	864546	336	13	0.8612601035301533	0.7710577609349372	0.09020234259521609	33.19050346274973
chr2	6945600	6946074	475	12	0.5634355005922672	0.7124599185762023	-0.14902441798393506	-33.190149367915126
chr8	12704973	12705192	220	11	0.5233675960659319	0.7471578240481275	-0.2237902279821956	-33.18723903098528
chr4	113939520	113939959	440	15	0.0971803056748866	0.1671925017504507	-0.0700121960755641	-33.18669842059388
chr7	140150639	140151012	374	12	0.7340064914761766	0.5989654715434505	0.1350410199327261	33.18568980967522
chr20	19360240	19360737	498	13	0.7361635471833374	0.8525164569779167	-0.11635290979457924	-33.181471025486694
chr10	124915542	124916103	562	12	0.8837073105624034	0.7550769564608352	0.1286303541015682	33.17567159496588
chrY	61495883	61496158	276	13	0.6803734725239524	0.8419706813264348	-0.1615972088024824	-33.172187551591705
chr16	54810800	54811264	465	11	0.12904127434161533	0.26242918085334477	-0.13338790651172944	-33.16246066750577
chr1	96322074	96322721	648	11	0.7397455418633205	0.5431127990709409	0.19663274279237963	33.16077169328927
chr10	133199621	133200316	696	10	0.8146943765215847	0.6197881568377505	0.19490621968383426	33.15999927426337
chr9	38076053	38076443	391	9	0.3978089409483624	0.6344810046161334	-0.23667206366777105	-33.159705556809406
chr3	155461127	155461463	337	13	0.5742750968236835	0.7126284877240059	-0.1383533909003224	-33.159309452678194
chr8	55823713	55824417	705	12	0.8414814346321356	0.6732590676403908	0.16822236699174486	33.15922965280317
chr19	51085104	51085551	448	11	0.7121705497831714	0.5335519943040041	0.17861855547916727	33.15851515222885
chr1	247836932	247837144	213	13	0.7852355997192904	0.8991758764154419	-0.11394027669615159	-33.15836807250425
chr4	159635243	159635631	389	14	0.8482653781780527	0.7475221793554305	0.10074319882262217	33.158192100368844
chrX	53647506	53647872	367	14	0.2401813151199429	0.3467349350161927	-0.10655361989624978	-33.156297823788556
chr22	47198778	47199287	510	13	0.8107259216637858	0.6822478408782595	0.12847808078552625	33.15496116760192
chr18	63305009	63305508	500	13	0.8298721426475625	0.9168027045098013	-0.0869305618622388	-33.154740125679425
chr3	12093077	12093473	397	12	0.8860188722393707	0.7774482214664046	0.10857065077296613	33.14987355771309
chr16	1167244	1167639	396	13	0.631882850745331	0.5057398156539525	0.12614303509137847	33.14872582639199
chr18	47590849	47591682	834	11	0.8088405999770004	0.6337854887812016	0.17505511119579886	33.148720629620925
chr10	72207058	72207613	556	13	0.811404878036482	0.6853231130094836	0.12608176502699842	33.147207719401926
chr5	33914152	33914660	509	11	0.9017650001149577	0.7770546705823893	0.12471032953256844	33.14491643767042
chr22	30719284	30719759	476	13	0.1034357484939907	0.21170591745645126	-0.10827016896246056	-33.144885431394336
chr1	159198651	159199322	672	11	0.3726074954116211	0.20810936359622015	0.16449813181540093	33.14480231791054
chr5	26349909	26350901	993	13	0.596789067829042	0.7447242070508227	-0.1479351392217807	-33.14387753606411
chr3	154118683	154119435	753	10	0.6687401494949828	0.8646257230302361	-0.19588557353525327	-33.143107785793575
chr19	39967029	39967336	308	12	0.8629716944570901	0.945870023730644	-0.0828983292735539	-33.14262895338096
chr16	2172953	2173468	516	12	0.40660540443352805	0.257488567137338	0.14911683729619007	33.14094483877878
chr19	29374867	29375357	491	10	0.7829637938259936	0.5258049771076394	0.25715881671835417	33.13907498618486
chr1	23602139	23602507	369	14	0.8163933916607083	0.8993494290413291	-0.08295603738062074	-33.138587550602665
chr11	76970728	76971091	364	14	0.7475922153444562	0.6479761463215776	0.09961606902287856	33.137315026072784
chr16	55689914	55690646	733	13	0.8619277849645338	0.7358696778925802	0.12605810707195364	33.13401438196169
chr14	16837645	16838006	362	12	0.7593495688630347	0.863508846316134	-0.10415927745309927	-33.133408745251174
chr19	15376689	15377209	521	11	0.45406230358346406	0.28037580938044193	0.17368649420302212	33.131416978252084
chr2	241309135	241309644	510	13	0.7306724077819029	0.5838703322020506	0.14680207557985225	33.13013385397513
chr17	1658481	1658848	368	12	0.6050294190741536	0.4626215875742257	0.14240783149992792	33.128131512603375
chrX	82022060	82022849	790	12	0.7376215558868287	0.5761747050827727	0.16144685080405596	33.127671849993696
chr6	50669318	50669995	678	13	0.09278004833826985	0.1901541340545532	-0.09737408571628335	-33.12496002604765
chr1	227400406	227400720	315	12	0.7928539311221824	0.891234432354571	-0.09838050123238862	-33.11999820474255
chr8	1183330	1183606	277	13	0.9179475395783204	0.8524221534046894	0.06552538617363102	33.118484522587636
chr15	32377850	32378318	469	11	0.28014614473720256	0.4530428158993451	-0.17289667116214252	-33.11672739463315
chr16	13193410	13193944	535	11	0.6391936822663807	0.7890965272751573	-0.1499028450087766	-33.11413777557403
chr1	148430176	148430582	407	13	0.08302530033205331	0.16343355514823557	-0.08040825481618226	-33.11206757209192
chr4	187283995	187284526	532	12	0.6051159273084237	0.7572737091135904	-0.1521577818051667	-33.110630549874465
chrY	175380	175686	307	12	0.8306795666374953	0.931013563764737	-0.10033399712724167	-33.1058064008591
chr16	51584357	51584661	305	14	0.9071477759869369	0.7721968608507186	0.13495091513621826	33.10496010581826
chr9	148460600	148460926	327	13	0.905215568834391	0.8206818790110926	0.08453368982329845	33.103918881717675
chr12	132204447	132204790	344	13	0.3019147761843323	0.4226305762094684	-0.1207158000251361	-33.10383931207987
chr8	144861842	144862301	460	12	0.9134918955343053	0.8190243896089382	0.09446750592536712	33.10163948606338
chr11	998666	999227	562	13	0.8734788175939353	0.757319866454363	0.11615895113957231	33.09951297540219
chr10	32002954	32004121	1168	13	0.7153322479428766	0.8583181838065185	-0.14298593586364183	-33.099404913709336
chr19	32896115	32896480	366	14	0.3035947683430192	0.4114766429935033	-0.1078818746504841	-33.09903433274603
chr12	96045058	96045469	412	10	0.2578607636330591	0.45818629379238074	-0.20032553015932164	-33.09767151629822
chr16	75133567	75133966	400	11	0.8452321210974687	0.7033874387151277	0.14184468238234105	33.096523443442855
chr19	5019721	5020150	430	13	0.5330669412412606	0.6620268391568837	-0.128959897915623	-33.09411992727288
chr14	84501652	84502059	408	12	0.649811273157243	0.7788619267913495	-0.1290506536341065	-33.09301578774013
chr6	32496954	32497450	497	7	0.7634769377976456	0.4206179163508341	0.34285902144681146	33.09176446599312
chr11	94222541	94222801	261	10	0.6975784555028467	0.9216506294514063	-0.2240721739485596	-33.091502996498676
chr3	52399466	52399932	467	12	0.37321677222453487	0.5304996249437776	-0.1572828527192427	-33.090361241672916
chr10	134119222	134119735	514	10	0.2701460026163342	0.46526900151765316	-0.19512299890131896	-33.08887625513906
chr11	44083517	44084028	512	13	0.7446228807214103	0.8619090863728498	-0.11728620565143955	-33.08779360520737
chr10	46477412	46477982	571	13	0.8251381350718636	0.6863715082221534	0.1387666268497102	33.087736360859225
chr15	87748880	87749639	760	13	0.6776986270499205	0.8140146134809302	-0.13631598643100973	-33.08484038155716
chr10	133666390	133666835	446	11	0.7243267233242437	0.8552616652193643	-0.13093494189512056	-33.08428105003725
chr8	143656748	143657272	525	12	0.7131197635342033	0.5622408135988974	0.15087894993530582	33.08318626752294
chr10	522629	523098	470	13	0.5555993835957936	0.6920235115683595	-0.13642412797256587	-33.08008003636866
chr6	6384748	6385453	706	11	0.7694409142719637	0.5787472260025671	0.1906936882693966	33.078449501205725
chr16	81364832	81365389	558	12	0.4512578879209371	0.6223397284686828	-0.17108184054774572	-33.07362030418138
chr9	147265295	147265783	489	14	0.8270061443150861	0.7102599117004313	0.11674623261465478	33.07353257176474
chr9	105175692	105176283	592	11	0.7336038415412781	0.869422187878412	-0.13581834633713386	-33.06902768479117
chr13	100026703	100027303	601	10	0.42945395266868824	0.6480957888684546	-0.2186418361997664	-33.06724470880667
chr5	100972127	100972422	296	12	0.8148256340864821	0.9091345433152773	-0.0943089092287952	-33.0654851872197
chr12	132859945	132860754	810	13	0.7633340524353088	0.6121352549739723	0.15119879746133658	33.06468949424313
chrX	2310078	2310576	499	9	0.5111770699698721	0.8661712163161333	-0.35499414634626114	-33.06435604763599
chr1	145822667	145823140	474	11	0.7989107886618407	0.9205618506922534	-0.12165106203041265	-33.0634061491664
chr3	200866001	200866383	383	14	0.7601269309148466	0.8516168811150242	-0.09148995020017758	-33.06285558660745
chr4	15597899	15598346	448	12	0.6459748046858066	0.7793260390957586	-0.133351234409952	-33.05655495510486
chr17	83341142	83341638	497	11	0.8272578755380973	0.6736406650298224	0.15361721050827482	33.0543322736281
chr15	81442676	81443487	812	10	0.47899837171557896	0.6904040910799034	-0.21140571936432445	-33.05374549129441
chr11	133098221	133098757	537	10	0.8525850954002289	0.6899854452946284	0.1625996501056005	33.05188890664971
chr17	75165008	75165502	495	12	0.41116140447882454	0.2676350073495146	0.14352639712930992	33.04593498828311
chr7	81403781	81404178	398	13	0.6093708928021824	0.7418791561441375	-0.1325082633419551	-33.045710869534105
chr17	1538616	1538979	364	12	0.31732903099483273	0.2037740832897802	0.11355494770505253	33.03952749585986
chr2	113775374	113776275	902	12	0.9009577682609311	0.749724941372145	0.15123282688878614	33.03870892297815
chr22	36461488	36461909	422	12	0.8154322862914245	0.679265257979358	0.1361670283120665	33.03706227097986
chr10	87853747	87854309	563	13	0.5643396471468972	0.4203361045945911	0.14400354255230613	33.032942559324106
chr4	22477420	22477685	266	11	0.916426218303052	0.8081914093381912	0.10823480896486082	33.03074087175506
chr22	37687558	37687919	362	12	0.6298354434184651	0.7493113821144481	-0.11947593869598305	-33.03039070208695
chr7	74970350	74970649	300	14	0.22451130535253916	0.1455018664457545	0.07900943890678466	33.02971666148217
chr5	31508652	31509398	747	14	0.7396367505927514	0.8565042261662941	-0.11686747557354271	-33.02864956216297
chr16	990611	991048	438	12	0.1807614135694014	0.3015053343305955	-0.12074392076119411	-33.028193795799304
chr19	43524085	43524611	527	12	0.7992827250510167	0.6544554446965625	0.14482728035445425	33.02749659760815
chr1	227760500	227760748	249	12	0.5946421888413725	0.4180966405817406	0.17654554825963192	33.02722587793757
chr7	24847193	24847890	698	11	0.5120990565174632	0.697001664196432	-0.1849026076789687	-33.026259068303226
chr9	78619483	78619896	414	13	0.8641850136461675	0.9418530069253384	-0.07766799327917084	-33.02240787943116
chr1	220120927	220121302	376	14	0.4882812017680083	0.5942875691149486	-0.1060063673469403	-33.02151527504524
chr12	44873299	44873798	500	11	0.8525824524293586	0.7092400239507485	0.14334242847861012	33.018596446176204
chr12	128683115	128683469	355	12	0.251108324125941	0.3826088493184053	-0.1315005251924643	-33.01468533002023
chr1	108378686	108379109	424	13	0.9047823372830532	0.812767815242821	0.0920145220402322	33.013854753746294
chr6	83584498	83584784	287	13	0.03476167883309353	0.08408652195328786	-0.049324843120194334	-33.00836653803214
chr3	132424567	132425257	691	13	0.694865825705734	0.8327033764367608	-0.13783755073102688	-33.00688748689728
chr11	219554	220152	599	10	0.7680547386715256	0.9267890801865594	-0.15873434151503374	-33.00670499684324
chr8	23393419	23394145	727	14	0.8350149851062111	0.9252984542734465	-0.0902834691672354	-33.00471602768774
chr10	42736183	42736541	359	11	0.8958849220441983	0.7006735471585998	0.1952113748855986	33.0012575833701
chr19	16552523	16553003	481	14	0.5610214900314133	0.4240634260792971	0.13695806395211624	33.00041533226528
chr9	144767941	144768306	366	12	0.46552687425268735	0.6025131496938227	-0.1369862754411354	-32.99958783650448
chr2	182849197	182850362	1166	12	0.5494655708119393	0.71854108345483	-0.16907551264289078	-32.99755412676145
chr10	47468297	47468651	355	11	0.8961552689213645	0.7615880851890638	0.1345671837323007	32.995291497315804
chr15	29141971	29142495	525	13	0.46368604825613036	0.6207591631728048	-0.15707311491667442	-32.9942672382792
chr2	121177786	121178198	413	14	0.1806263648144713	0.2722868416612432	-0.09166047684677187	-32.992814169270154
chr4	116425069	116425782	714	12	0.18224157874556485	0.32891014759556336	-0.14666856884999852	-32.991654642424514
chr17	75247491	75247826	336	13	0.6015408695394779	0.48555358468055315	0.11598728485892479	32.99127199373171
chr3	78269625	78269991	367	11	0.9494819122193819	0.8463116455096029	0.10317026670977902	32.99014038911919
chr5	107514522	107515071	550	9	0.3649312668231453	0.5987328546107	-0.23380158778755472	-32.98905467803354
chr3	105822426	105822958	533	12	0.6891310734091299	0.8277365281027731	-0.13860545469364316	-32.987735637198405
chr2	130955883	130956019	137	7	0.39092203139845844	0.8122739399065853	-0.4213519085081268	-32.98674761935368
chr5	174716684	174717164	481	10	0.18316358349157813	0.3881504619589989	-0.20498687846742075	-32.98558147703292
chr2	54935316	54935973	658	8	0.24028988716684851	0.5202018043218086	-0.2799119171549601	-32.98285176783424
chr15	99229075	99229845	771	12	0.6653103107992168	0.8220517700518571	-0.15674145925264038	-32.98074734342909
chr8	10181775	10182357	583	13	0.6159819648676276	0.7649995008562008	-0.14901753598857326	-32.980352774291845
chr1	213263964	213264824	861	11	0.5347361705075357	0.7483569354861457	-0.21362076497860993	-32.979540302543306
chr15	31183254	31184400	1147	14	0.8807212524187868	0.7694384731966138	0.111282779222173	32.97894061051573
chr3	159882043	159883273	1231	13	0.46893608032670914	0.664218474677363	-0.1952823943506538	-32.978830132750794
chr5	84367007	84367406	400	10	0.3854437442175209	0.5657140804676908	-0.18027033625016986	-32.97660769176093
chr3	9938002	9938345	344	14	0.20577841928285445	0.12874474477553663	0.07703367450731782	32.97452204198081
chrX	151786447	151786929	483	10	0.7229450472994333	0.48795591536500216	0.23498913193443116	32.973471709425986
chr14	98035358	98035726	369	13	0.8994898027381039	0.803904482490299	0.09558532024780486	32.97271063257245
chr1	43459815	43460751	937	13	0.6146912307545431	0.77678154572107	-0.16209031496652693	-32.97100470329167
chr3	133393093	133393566	474	12	0.8578960639096949	0.7439217184805811	0.11397434542911378	32.970832650989436
chr7	2953284	2953691	408	12	0.6029461045829537	0.750528402641694	-0.14758229805874024	-32.96853449492004
chr8	12718758	12719088	331	12	0.6176535546053422	0.8310222528316674	-0.2133686982263252	-32.96826593869938
chr2	2340979	2341715	737	11	0.5159286918398432	0.3237594075641737	0.19216928427566954	32.964647767371126
chr9	143220490	143220798	309	13	0.684814187709681	0.5564008415870897	0.12841334612259137	32.963531297048306
chr18	76674861	76675509	649	13	0.3172644875939014	0.47162237706533033	-0.15435788947142892	-32.96196879008676
chr10	127358667	127359018	352	13	0.6378210650251293	0.5110322157223854	0.1267888493027438	32.96141594742686
chr8	142796261	142796748	488	13	0.415536309808193	0.5628864073849199	-0.1473500975767269	-32.95508125925791
chr4	1227963	1228384	422	14	0.6319461388414919	0.736605497046779	-0.10465935820528716	-32.95421509743527
chr1	179864312	179864759	448	12	0.9281328196787534	0.8295523676174845	0.09858045206126886	32.95227529765269
chr15	39248389	39248867	479	14	0.8495063163100579	0.9240464855251133	-0.07454016921505535	-32.951307572073176
chr4	1563450	1563821	372	11	0.6662328288232897	0.5222479172168759	0.1439849116064138	32.95107570244031
chr9	121101474	121102042	569	12	0.7976662983868817	0.6586025863450314	0.1390637120418503	32.95065631478257
chr19	14421311	14421953	643	14	0.8409662940595388	0.7395254236267584	0.10144087043278038	32.94895349946296
chr9	81314995	81315941	947	12	0.6648538605270232	0.8193729092005685	-0.15451904867354527	-32.948134696691824
chr9	51476479	51477038	560	10	0.8963095138634529	0.6637118849484542	0.2325976289149987	32.94606716743275
chr16	8018670	8019418	749	10	0.8659272225780851	0.670668335511369	0.19525888706671612	32.94549559374517
chr15	83651991	83652434	444	10	0.9394866610735408	0.8082840145715043	0.1312026465020365	32.942234553961455
chr7	94970429	94970689	261	9	0.9530834636193356	0.7243459275192341	0.2287375361001015	32.938402245544324
chr3	127611018	127611534	517	14	0.18928740788495163	0.28890858921521495	-0.09962118133026332	-32.93835759787119
chr12	50247620	50248031	412	12	0.7206201561054271	0.8542182574647911	-0.133598101359364	-32.93657516123691
chr7	76876897	76877635	739	13	0.6887934327932014	0.5287084764393966	0.16008495635380482	32.936454967287666
chr11	636312	636764	453	10	0.30376502468351774	0.5150579600113483	-0.21129293532783056	-32.93444633480191
chr1	9078993	9079500	508	11	0.6546592624843833	0.48656591591437404	0.1680933465700093	32.934407524495604
chr19	61464447	61464796	350	14	0.7389725100544497	0.8289118778507454	-0.08993936779629563	-32.93187660659447
chr15	39675663	39675982	320	11	0.7953267266570501	0.9076763881537131	-0.11234966149666303	-32.92992287119328
chr11	45910645	45911453	809	12	0.6588066130951994	0.5003850822205322	0.15842153087466715	32.929760674376396
chr12	132760	133094	335	12	0.5366482109210123	0.3933558494985497	0.14329236142246266	32.92612238572042
chr16	2579766	2580180	415	12	0.2505059537725462	0.3997510569956752	-0.149245103223129	-32.92237443445255
chr9	142449561	142450327	767	12	0.8020799007187804	0.6319526560155512	0.17012724470322926	32.921670773944065
chr1	167436920	167437365	446	11	0.7090533434132699	0.527773414192658	0.18127992922061187	32.91544488184215
chr13	30036111	30036811	701	11	0.9684536992355826	0.86679843835681325	0.1016552608787693	32.91484933054847
chr14	62911516	62912097	582	11	0.8241665876877693	0.6567062267721525	0.16746036091561678	32.91428630559542
chr1	153782645	153782998	354	11	0.8849807402200492	0.964028322739268	-0.07904758251921873	-32.909822665177536
chr11	134089548	134090016	469	15	0.7953295397499679	0.697594788020199	0.09773475172976887	32.90949490519266
chr5	94094844	94095347	504	12	0.26315146310069515	0.42954726406375165	-0.1663958009630565	-32.90932762959391
chr16	37928379	37928741	363	14	0.7580942489953941	0.8410436777338195	-0.08294942873842537	-32.90591789441774
chr16	81282695	81283206	512	12	0.6072901022421291	0.7535827374244357	-0.14629263518230662	-32.90511319214137
chr16	93767962	93768313	352	14	0.8700625332022002	0.7842871733244994	0.0857753598777008	32.90138399883265
chr18	70355637	70356995	1359	10	0.3790602640174076	0.6372287249411946	-0.25816846092378704	-32.89999462600965
chr22	49655698	49656153	456	12	0.77582394480317	0.6347563790894254	0.14106756571374457	32.8995301635274
chrX	107189849	107190345	497	12	0.7376341057422607	0.8667304643550214	-0.1290963586127607	-32.89870028798031
chrX	113315005	113315441	437	13	0.642468033708115	0.770592662212271	-0.12812462850415596	-32.89684178208489
chr8	53920688	53921045	358	11	0.8862118196291395	0.7689820274480735	0.117229792181066	32.89586755019123
chr2	118056511	118056844	334	11	0.6376905446699834	0.7773249627523333	-0.1396344180823499	-32.89576258360824
chr19	35182281	35182904	624	13	0.8012065678935623	0.9087550038289242	-0.1075484359353619	-32.892520358980015
chr16	785528	786028	501	13	0.7743642541641037	0.6466452282966495	0.1277190258674542	32.89128671479767
chr17	7557772	7558412	641	12	0.5488833075484354	0.37513766732526704	0.17374564022316835	32.89122749176546
chr17	17815812	17816339	528	12	0.5494982110478935	0.39335759791897273	0.1561406131289208	32.88750406225529
chr19	50510541	50510914	374	11	0.8179363376192575	0.9161105212244898	-0.09817418360523222	-32.886619612569355
chr1	13374390	13374888	499	11	0.9016430435699468	0.7675207266163958	0.13412231695355104	32.883483322357755
chr20	34195876	34196311	436	13	0.333697592428525	0.4746325183802337	-0.1409349259517087	-32.88180108972474
chr12	116604587	116605181	595	13	0.8043713105470057	0.9125533146442624	-0.10818200409725665	-32.87851227089098
chr5	14270056	14270586	531	13	0.289397949198349	0.4370857226105869	-0.14768777341223793	-32.874266752750145
chr19	43118246	43118869	624	12	0.5753663604419305	0.7232294822650139	-0.14786312182308348	-32.87228259760526
chr14	44934784	44935826	1043	12	0.803567221285686	0.627396772656727	0.17617044862895903	32.87167714295096
chr4	7884071	7884508	438	10	0.5146080284946801	0.32373192850972327	0.19087609998495686	32.870998209521915
chr7	2271533	2272076	544	12	0.390883015465526	0.2480890663659322	0.1427939490995938	32.87033149169867
chrX	8901085	8901905	821	14	0.5946683353233853	0.4435552637997664	0.15111307152361886	32.867756407830115
chr8	143333253	143333591	339	11	0.552386071939155	0.3794134196994487	0.17297265223970631	32.86758569222305
chr11	77132004	77132426	423	12	0.9112125034826957	0.8101845260577143	0.10102797742498137	32.86365137250091
chr1	160603586	160604065	480	11	0.5743409894500837	0.7863762617197314	-0.2120352722696477	-32.86242935199399
chr16	15148113	15148577	465	13	0.490024581530635	0.35528370506152374	0.13474087646911126	32.86140508275528
chr3	61293209	61293498	290	13	0.15322306585484183	0.24980030092259772	-0.0965772350677559	-32.85720640991211
chr13	26574006	26574549	544	12	0.3444940711814454	0.4980969790968923	-0.1536029079154469	-32.855215102649616
chr3	136639543	136640008	466	13	0.1523894503989862	0.25117999853516937	-0.09879054813618318	-32.85261109324027
chr15	55334961	55335557	597	11	0.555309732837306	0.7604498204251406	-0.20514008758783464	-32.84871066558055
chr13	105339070	105339591	522	12	0.3453018101683391	0.2117790718797344	0.1335227382886047	32.84784808858806
chr10	58311812	58312195	384	12	0.9431808562840469	0.8626131854198896	0.08056767086415728	32.84343314858429
chr14	36046839	36047720	882	13	0.8194713502580642	0.9154509608939797	-0.09597961063591554	-32.841723406156106
chr6	37379045	37379508	464	13	0.8270942445509051	0.713280069918221	0.11381417463268406	32.8366682047021
chr20	59241849	59242298	450	11	0.7911844151917047	0.6382908071019737	0.15289360808973096	32.835378844930695
chr7	47564752	47565344	593	12	0.6316096799292382	0.4616034231874795	0.17000625674175873	32.83366708260617
chr20	65552473	65552781	309	12	0.8839052857442288	0.7838150259655469	0.10009025977868191	32.82555291938032
chr10	31896641	31897268	628	12	0.8018666234240643	0.6432091688113154	0.15865745461274894	32.82424149474328
chr4	188408962	188409584	623	10	0.860345936047774	0.9658397232926235	-0.10549378724484948	-32.823337307380186
chr5	36872519	36872811	293	13	0.703940627308897	0.574791572246099	0.12914905506279795	32.8221065665018
chr15	20713809	20714219	411	11	0.7928070554851342	0.6128926469337512	0.17991440855138296	32.821426044109465
chr3	42235155	42236197	1043	11	0.7461937128559708	0.5305546096311275	0.21563910322484325	32.82104812301537
chr16	22293906	22294478	573	12	0.7979678946956308	0.9142065889497838	-0.11623869425415301	-32.82085526719918
chr22	37482533	37483141	609	12	0.39038170648994114	0.5497076689696134	-0.1593259624796723	-32.81837910986517
chr2	189676870	189677182	313	13	0.9556701631956709	0.8916297349186854	0.06404042827698553	32.81702714947409
chr12	110791230	110791724	495	10	0.24876066045665646	0.4360827451490801	-0.18732208469242362	-32.815305513800354
chr21	8738311	8738735	425	10	0.49467421679048795	0.8300839748079202	-0.3354097580174322	-32.81512466793263
chr21	42592992	42593400	409	12	0.4454369579161249	0.5971048095686898	-0.1516678516525649	-32.81233842741776
chr19	7849088	7849415	328	13	0.7485112566037094	0.8471029751010719	-0.09859171849736248	-32.8102659686367
chr1	129381861	129382154	294	10	0.8687116015775171	0.6613312609390766	0.20738034063844057	32.80763001098305
chr6	63456950	63457284	335	10	0.9224860246046831	0.7766277696013303	0.1458582550033528	32.805254036407256
chr19	13109837	13110533	697	12	0.1939262517389789	0.34340756679039824	-0.14948131505141934	-32.79996376750017
chr11	127664253	127665318	1066	11	0.8337879921930854	0.6633443813820511	0.17044361081103432	32.79926275694716
chr5	23734005	23734779	775	13	0.8834917943738256	0.9386669432674034	-0.055175148893577775	-32.79672451623217
chr16	56127209	56127735	527	10	0.3691070290298686	0.5744204653896342	-0.20531343635976562	-32.79052253117539
chr5	2112351	2112952	602	12	0.34828108052169854	0.5160395612408747	-0.16775848071917615	-32.78735945197869
chr17	68495628	68496464	837	12	0.8786171329052658	0.7347524569140023	0.1438646759912635	32.787356813477324
chr3	78672835	78673323	489	13	0.7428798252947072	0.8599457707276352	-0.11706594543292803	-32.78708643591704
chr2	106208947	106209773	827	12	0.5663132217710215	0.3733970460711592	0.1929161756998623	32.78257704254597
chr3	140993076	140993381	306	11	0.5262616989784006	0.6891781936003456	-0.16291649462194502	-32.7804002463423
chr16	95453087	95453700	614	14	0.3658528635978058	0.49928138349736473	-0.13342851989955895	-32.77887739822511
chr21	42317651	42317901	251	9	0.8077714506588995	0.6166119032957658	0.19115954736313379	32.77794029294458
chr16	63050618	63050990	373	13	0.7084954751402882	0.8274891811856284	-0.11899370604534021	-32.7774284479839
chr16	49691785	49692109	325	12	0.7042963873679193	0.8618069737931594	-0.15751058642524007	-32.77673464868804
chr22	41531281	41531751	471	10	0.524181242494872	0.7090891163843656	-0.1849078738894936	-32.7758543620718
chr12	132200504	132200988	485	12	0.8648996091535195	0.9560099928016607	-0.09111038364814117	-32.77522408627787
chr13	9254692	9255110	419	14	0.1768307751378189	0.2924149451158844	-0.1155841699780655	-32.773448734577855
chr20	63222681	63223035	355	15	0.6612860843856573	0.5542485193942478	0.10703756499140948	32.77027839307265
chr13	63931432	63931874	443	8	0.8055277376691627	0.5565105863242441	0.24901715134491864	32.769963434006215
chr1	233943438	233943859	422	11	0.41631866574779514	0.601291172638099	-0.1849725068903038	-32.76956999548058
chr10	130837150	130837614	465	14	0.735575344906353	0.8358713257163618	-0.10029598081000879	-32.76904340829724
chr4	79253609	79254507	899	12	0.776708500640674	0.5989410927991632	0.1777674078415108	32.767119179198765
chr3	127167592	127168181	590	9	0.7996885407536845	0.5689456476609385	0.23074289309274598	32.76701005737965
chrX	143793992	143794725	734	12	0.8018263445990309	0.9208535242699778	-0.11902717967094689	-32.76677928338185
chr16	50500189	50500562	374	13	0.7985371122483598	0.6255975843503958	0.17293952789796396	32.76629460658301
chr14	5223184	5223566	383	14	0.7583672323047809	0.8619034576534421	-0.10353622534866125	-32.76569198838225
chr19	14285796	14286232	437	14	0.41738480998459115	0.5487339769984542	-0.131349167013863	-32.76338813128495
chr8	143723886	143724594	709	13	0.7267674815812823	0.5706199815082698	0.1561475000730126	32.761844940581106
chr13	112009970	112010458	489	13	0.6241700496526006	0.7588577551431969	-0.13468770549059628	-32.758193373456166
chr2	241144169	241144512	344	14	0.6499757188588842	0.7617250688982679	-0.11174935003938369	-32.75616443574656
chr9	80496035	80496362	328	11	0.21310351128569907	0.10359580814554545	0.10950770314015362	32.750013809905255
chr6	159246892	159247370	479	13	0.5672613626960519	0.7186979717490561	-0.15143660905300427	-32.745505703167396
chr12	100256743	100257107	365	14	0.8601794280408573	0.7790155893234879	0.08116383871736943	32.74012477743524
chr16	23485826	23486390	565	14	0.7621270254353124	0.8716352421237537	-0.10950821668844124	-32.73949927901895
chr2	15720978	15721460	483	11	0.8582967143677742	0.7258398088972952	0.13245690547047906	32.73760445989926
chr10	47984318	47984845	528	14	0.8468011012545131	0.7459493359888609	0.1008517652656522	32.73749460804793
chr10	111325328	111325848	521	11	0.621181333839966	0.782502187593163	-0.16132085375319705	-32.73745149093024
chr15	73567059	73567576	518	11	0.33314011540558797	0.1818416409742924	0.15129847443129557	32.73516066908361
chr11	126190057	126190563	507	13	0.768279324419349	0.635615412639853	0.132663911779496	32.7350646459735
chr1	23980599	23981055	457	12	0.3857489074415905	0.535960506108882	-0.1502115986672915	-32.73310800275271
chr2	236355946	236356608	663	12	0.5930441562390523	0.7471638622235318	-0.15411970598447955	-32.73115812760444
chr20	64927940	64928365	426	13	0.8178288136379882	0.7080070875250045	0.10982172611298369	32.7300340664908
chr5	35426900	35427587	688	11	0.8884710558570983	0.7238152542386205	0.16465580161847782	32.72960918406342
chr7	75247875	75248365	491	10	0.31787811113856224	0.53910738654833	-0.22122927540976778	-32.729338851239945
chrY	11554261	11554543	283	11	0.6415634149992288	0.8652711190621563	-0.2237077040629275	-32.72842740613575
chr2	234597398	234597665	268	9	0.901156373263724	0.7188788723079261	0.18227750095579787	32.72607048805301
chr19	4072686	4073155	470	14	0.8067788368699933	0.7138133069891788	0.09296552988081452	32.72503328117905
chr22	38623454	38624111	658	12	0.6131855921832452	0.7723725424295758	-0.15918695024633056	-32.72160876855898
chr14	43895956	43896702	747	13	0.7445112267931396	0.8630404574694387	-0.11852923067629906	-32.71916502483968
chr17	707799	708268	470	11	0.8574316640544414	0.6936074149312561	0.16382424912318527	32.71755276387007
chr12	132361887	132362195	309	12	0.7848028860741719	0.6610319672485445	0.12377091882562741	32.71559214537228
chr3	129797998	129798533	536	12	0.3925370269221469	0.5449586043934699	-0.15242157747132296	-32.715104091264784
chr7	126052789	126053272	484	9	0.706729473620031	0.8821900938239153	-0.1754606202038843	-32.712016626619125
chr20	64798057	64798479	423	12	0.4901504172846048	0.6536673033755331	-0.16351688609092835	-32.71076240729056
chr17	43882348	43882786	439	12	0.4384905999670745	0.31613241827835964	0.12235818168871487	32.71072334995529
chrX	58848145	58848716	572	12	0.5452100225055386	0.7582315655143907	-0.21302154300885212	-32.71043341050557
chr21	28808028	28808284	257	11	0.6490943988106037	0.7987596284465664	-0.14966522963596274	-32.71035002293945
chr22	8948194	8949156	963	10	0.3749719919865146	0.6528610598810795	-0.27788906789456486	-32.70701378409558
chr3	57999934	58000389	456	10	0.7902475656623499	0.6158070119348222	0.17444055372752765	32.706533830732205
chr12	127512286	127512675	390	11	0.720991290420146	0.8674379015727306	-0.14644661115258462	-32.70547896987121
chr21	3021480	3021769	290	8	0.517300238743565	0.8894516016764581	-0.3721513629328931	-32.70089541464283
chr19	58047465	58047852	388	12	0.8007196976106419	0.6793758659016351	0.12134383170900676	32.69938345578793
chr17	76956899	76957614	716	12	0.7960817438641771	0.6530617440468258	0.14301999981735125	32.69937060796538
chr9	104774176	104774941	766	11	0.6068977055188677	0.42155250834310376	0.18534519717576392	32.698918705054574
chr1	2449447	2449871	425	13	0.7372696760472669	0.8499470773837722	-0.11267740133650528	-32.69451822664308
chr6	89688974	89689456	483	13	0.6150646479307053	0.7492329053925193	-0.13416825746181404	-32.69332546396649
chr18	13545944	13546477	534	13	0.5784458437613055	0.7119216099964032	-0.13347576623509771	-32.692409343366336
chr1	12089561	12090022	462	14	0.8924866173996711	0.8008065220262728	0.09168009537339827	32.68258813272835
chr3	186542084	186542541	458	13	0.8888958626184175	0.7840329288613482	0.10486293375706923	32.68160639521554
chr3	200361893	200362289	397	12	0.8374194467734031	0.7189918853333009	0.11842756144010214	32.68089308964782
chr9	6581557	6582400	844	10	0.5677952524074077	0.7884119003529475	-0.2206166479455398	-32.67957525017337
chr16	72441200	72441603	404	13	0.8049234604735229	0.6792159149473433	0.12570754552617958	32.67550694442156
chr10	134635258	134635556	299	13	0.6971257527020771	0.5343219890498309	0.16280376365224625	32.67278095251999
chr1	147302973	147303412	440	11	0.22583874825536632	0.3759487786894505	-0.15011003043408416	-32.66974508619809
chr7	18107153	18107416	264	12	0.8359369212656692	0.9239598933012358	-0.08802297203556664	-32.66927255947263
chr6	168989792	168990156	365	12	0.796749109668373	0.6671343270875448	0.12961478258082815	32.66298255335072
chr14	57670262	57670658	397	10	0.7971700471688146	0.9253400786970847	-0.1281700315282701	-32.65808301104064
chr11	20322326	20322737	412	9	0.6242765316512744	0.8399066426958993	-0.21563011104462493	-32.651292775276126
chr9	147741502	147741903	402	13	0.8139597258242953	0.7068564489025128	0.10710327692178256	32.646804165941255
chr2	238710909	238711246	338	11	0.3890651302399339	0.5585006918748668	-0.16943556163493295	-32.64478967634381
chr5	96674734	96674998	265	13	0.9373737003194068	0.8595628851208489	0.07781081519855793	32.644580255211956
chr19	19511293	19511624	332	12	0.8114296668088617	0.9119208800749472	-0.10049121326608546	-32.64076102957276
chr16	39702800	39703210	411	14	0.7861919395515489	0.6423793010352716	0.14381263851627724	32.640256694483796
chr21	44774941	44775323	383	13	0.7837026398041758	0.8683967658343439	-0.08469412603016813	-32.64007217341672
chr11	66690199	66690654	456	8	0.7933517010799305	0.5471341295003758	0.2462175715795547	32.63816147059073
chr22	49927638	49928169	532	12	0.7545256970840353	0.6053094835552562	0.14921621352877912	32.63794513996773
chr5	140194168	140194644	477	11	0.19902257960087433	0.35443975840619746	-0.15541717880532313	-32.63544278445974
chrX	99495116	99495421	306	12	0.29002992182015847	0.1737696271093037	0.11626029471085478	32.63477768539407
chrX	133132530	133132959	430	12	0.3561949503079555	0.2259387581170077	0.1302561921909478	32.6331753553032
chr4	150847684	150848034	351	13	0.7728708650415266	0.8710292543887682	-0.09815838934724164	-32.631808120359715
chr5	142007361	142007803	443	12	0.7909221402805888	0.6528101619635934	0.1381119783169954	32.63111571400005
chr12	102846114	102846458	345	11	0.36905993743615706	0.5366609676348777	-0.16760103019872064	-32.62930905523511
chr1	15782980	15783422	443	13	0.8070598567959528	0.6823521173955606	0.12470773940039226	32.622551485371055
chr19	3071150	3071567	418	13	0.5195326681294663	0.38151030541560793	0.13802236271385837	32.61917164501727
chr6	159973790	159974271	482	11	0.8346199140705474	0.9420450151850425	-0.1074251011144951	-32.61685504681462
chr7	72738927	72739966	1040	11	0.7724323674398789	0.5794979372048387	0.1929344302350402	32.61462276747604
chr11	66684316	66684724	409	11	0.7937974233189911	0.6427091063968844	0.15108831692210667	32.614177950157305
chrX	106213006	106213399	394	12	0.2680648274088863	0.1499535460105876	0.11811128139829871	32.61270193214436
chr17	18769759	18770220	462	11	0.48881878862030836	0.6740675352212535	-0.18524874660094515	-32.608069052919824
chr2	236098710	236099171	462	11	0.46062724552543644	0.6325992775350466	-0.1719720320096102	-32.60704135985601
chr7	6495728	6496108	381	11	0.4323854533401969	0.5925436280679068	-0.16015817472770993	-32.606732004577054
chr10	3574028	3574707	680	14	0.48025206666719805	0.6094731240942199	-0.1292210574270219	-32.605482626709744
chr19	58569415	58569917	503	13	0.7147382845526697	0.5684041362838299	0.14633414826883984	32.603478580201035
chr17	33560903	33561914	1012	13	0.51439894976988	0.6945035384627306	-0.18010458869285062	-32.600693039254736
chr4	71755166	71755340	175	11	0.5671198147399649	0.7170432821948438	-0.14992346745487894	-32.60061169879695
chr10	118427205	118427613	409	11	0.5138567192078162	0.3490656621206265	0.16479105708718966	32.59953782218623
chr16	524281	524695	415	13	0.7099712494113228	0.818790784656873	-0.10881953524555021	-32.59790344089226
chr1	154337452	154337844	393	13	0.8502551963235602	0.7305616473799719	0.1196935489435883	32.596112451542254
chr3	136432752	136434262	1511	13	0.5963867714412209	0.7776950674176248	-0.18130829597640397	-32.596053620135706
chr7	131460523	131461317	795	12	0.6545188774942935	0.8240243808200203	-0.16950550332572678	-32.5955539204469
chr2	234790508	234791102	595	12	0.7417629471812401	0.5830430275529379	0.15871991962830223	32.59314424141477
chr6	61670397	61670653	257	9	0.7081591326012329	0.872577196098886	-0.1644180634976531	-32.59222127654984
chr13	23257239	23257709	471	9	0.4586723726802493	0.207593296011071	0.2510790766691783	32.59188077449941
chr3	53794197	53794854	658	10	0.44469618293322594	0.6687996646930849	-0.224103481759859	-32.59163014320255
chr5	178522497	178523012	516	10	0.8663828213818415	0.7125663268816204	0.15381649450022117	32.591121105545824
chr7	152563066	152563465	400	12	0.72067906676848	0.8310715848676173	-0.1103925180991373	-32.58981442025474
chr17	9383372	9383813	442	12	0.696057474070916	0.830782320245655	-0.134724846174739	-32.58864208003013
chr3	126401351	126401896	546	11	0.8380145175416539	0.65761643694015	0.18039808060150386	32.5827286871353
chr18	75638884	75639621	738	14	0.4665534443143985	0.6060056452090482	-0.1394522008946497	-32.58087018341275
chr7	232466	232955	490	10	0.1566602367339509	0.3094823591949108	-0.15282212246095989	-32.58041358821284
chrX	114138932	114139415	484	13	0.8651005301613871	0.7518383718666283	0.11326215829475883	32.58014247432348
chr17	39232975	39233318	344	10	0.7582539109915328	0.8972978638379092	-0.13904395284637638	-32.57736122572526
chr5	169420369	169421194	826	13	0.3833496067885777	0.5355680589668923	-0.1522184521783146	-32.57488258651488
chr19	59184352	59185292	941	12	0.8595183004942291	0.7032764093852684	0.1562418911089607	32.57471638912136
chr16	87923430	87923783	354	9	0.951390369662507	0.8279072029579384	0.1234831667045686	32.572677498147065
chr4	187339431	187339890	460	11	0.3733304934922024	0.5632820062727681	-0.18995151278056577	-32.57027269385858
chr20	62048444	62048882	439	10	0.6559109466889942	0.45256768672651404	0.20334325996248015	32.56582115029389
chr11	2792045	2792529	485	11	0.3918839253299635	0.5531494824367628	-0.16126555710679924	-32.56525547232488
chr8	143741267	143741713	447	13	0.618233507895339	0.4825263431691578	0.13570716472618122	32.56508159262121
chr7	32201071	32201669	599	10	0.3357096064412891	0.5650614543460418	-0.22935184790475271	-32.56369514557677
chr1	24672231	24673751	1521	12	0.6200841719166565	0.7864455128067945	-0.166361340890138	-32.559796185140385
chr1	14228496	14229105	610	13	0.5141892438691099	0.6645657426645587	-0.1503764987954488	-32.5579026645706
chr19	5881065	5881389	325	11	0.6607109113425019	0.5027960310270135	0.1579148803154884	32.556555821185654
chr16	50030233	50030601	369	13	0.7087174287807037	0.843032741975836	-0.13431531319513235	-32.551424690058724
chr6	164673285	164673548	264	11	0.46107687653313745	0.6191602333566318	-0.1580833568234944	-32.55054819652163
chr1	1365458	1365780	323	13	0.8252316662024339	0.9049954009016363	-0.0797637346992024	-32.55018869092179
chr19	53107398	53107722	325	10	0.7555665802403804	0.5431039483197508	0.21246263192062953	32.549834630787466
chr20	34266369	34266640	272	10	0.14902708249872995	0.30563398214602444	-0.1566068996472945	-32.54687988205474
chrY	12457606	12457930	325	13	0.7073664757423409	0.8662247564036722	-0.15885828066133134	-32.54643770937461
chr16	31425770	31426237	468	12	0.6073384863781889	0.7540555715005245	-0.1467170851223356	-32.54608284915208
chr7	144706032	144706476	445	11	0.829746287005129	0.6790822799028687	0.15066400710226024	32.54583558239227
chr7	16892764	16893349	586	11	0.9216326224260266	0.7938910649231092	0.12774155750291738	32.5431667855708
chr4	3339888	3340263	376	12	0.6557874315617102	0.7860576423016374	-0.13027021073992728	-32.54024522927768
chr6	140955257	140955912	656	12	0.9312517676370407	0.8177768528283105	0.11347491480873018	32.53760365394281
chr17	17504744	17505402	659	12	0.7448030578561905	0.5883735956571722	0.15642946219901832	32.53688385421021
chr5	151201384	151201964	581	12	0.4687964787649033	0.6231837396503526	-0.15438726088544924	-32.53433556947139
chrX	18370662	18370998	337	10	0.5680723689530057	0.7502362342310555	-0.18216386527804973	-32.53222344937573
chr8	145969324	145969936	613	10	0.17182001153047557	0.33952383054400265	-0.16770381901352707	-32.531542038217864
chr16	989047	989662	616	11	0.3209504651837972	0.5198846283322628	-0.19893416314846557	-32.53008563053583
chr1	234163126	234163522	397	10	0.4298894783785871	0.24459022466044178	0.18529925371814532	32.52651907751473
chr5	852748	853179	432	12	0.7781548731248402	0.6366026590595673	0.14155221406527296	32.52240032902069
chr1	16247265	16247522	258	10	0.670670264029892	0.8257327487068703	-0.15506248467697825	-32.51798292973918
chr19	4005492	4006002	511	14	0.673071527334648	0.7835674509022464	-0.11049592356759841	-32.51594039273563
chr17	76631408	76631976	569	13	0.3667454653126102	0.5189758325010181	-0.15223036718840788	-32.51498870882666
chr8	71989535	71989947	413	13	0.16431036586733488	0.2687162767087007	-0.1044059108413658	-32.51400098614295
chr10	104670587	104671123	537	11	0.7533095993100593	0.5841632829206517	0.16914631638940758	32.512687829487845
chr21	42187001	42187457	457	12	0.7688544494954425	0.6349633138319918	0.13389113566345068	32.51206653956551
chr1	222152726	222153167	442	10	0.4942240338953931	0.6863893676753174	-0.19216533377992434	-32.5113670234803
chr1	205851892	205852755	864	12	0.48683228557550545	0.6693095694654642	-0.1824772838899587	-32.510435816431034
chr16	93756632	93756974	343	13	0.8743860197502659	0.7808160756181657	0.09356994413210018	32.51000055249054
chr5	41968391	41968695	305	10	0.851778109067618	0.9532921062171231	-0.10151399714950515	-32.50978444008535
chr8	43357545	43357989	445	11	0.8953741801204417	0.7757612624695683	0.11961291765087334	32.508133777824646
chr2	232854264	232854791	528	13	0.8755526092645092	0.7586728268143169	0.11687978245019226	32.507820100603674
chr2	156170412	156170824	413	11	0.767340482078018	0.8956561480994438	-0.12831566602142586	-32.50683598798557
chr19	40849535	40849987	453	14	0.53932167165573	0.6739735180497526	-0.1346518463940226	-32.503678283978445
chr1	9378430	9378949	520	13	0.1635610887639723	0.2864788570916899	-0.12291776832771761	-32.49922694980628
chr20	55531609	55531922	314	12	0.8809023272103985	0.9526334153880557	-0.07173108817765717	-32.49396948685294
chr7	19240632	19241269	638	11	0.23025095486442	0.3995548921263402	-0.16930393726192022	-32.49239101985234
chr16	2819181	2819510	330	13	0.6277825205768145	0.7329303034401277	-0.10514778286331317	-32.49185404605085
chr16	1046417	1046983	567	10	0.32701093158102357	0.5310226928567637	-0.20401176127574017	-32.49094280151132
chr10	134481882	134482540	659	13	0.5827786087360991	0.7241510253508484	-0.1413724166147493	-32.490668875093334
chr17	17706979	17707976	998	12	0.686256164695796	0.4869230779659543	0.19933308672984168	32.490111250740306
chr12	116289354	116290501	1148	12	0.7691934539482008	0.5983035092374885	0.17088994471071228	32.48984410555961
chr16	24592857	24593339	483	12	0.7407043301412024	0.5790014373527324	0.16170289278847005	32.4889099351378
chr9	76324983	76325607	625	13	0.6503893719288658	0.8207441456584653	-0.1703547737295995	-32.488720594257
chr22	33109380	33109761	382	10	0.6929658800226622	0.8626048659732413	-0.16963898595057902	-32.4879107780579
chr15	90799506	90800043	538	13	0.45731519173113017	0.3321200977265191	0.12519509400461104	32.485776749564295
chr10	35810588	35811136	549	9	0.900722218395963	0.707800226536408	0.19292199185955505	32.48507356537283
chr16	87611680	87611986	307	13	0.8527100341227661	0.7445140454176382	0.10819598870512792	32.483877522193616
chr17	29690639	29691153	515	10	0.41607752093667305	0.6330868652442202	-0.21700934430754715	-32.48366163405816
chr6	164013252	164014093	842	13	0.7943249930352743	0.7097352287434191	0.08458976429185516	32.48297901541228
chr13	45188834	45189408	575	14	0.883321069708439	0.7824703006982787	0.10085076901016032	32.48264184958806
chr19	4183127	4183485	359	13	0.5976913626761201	0.7212369767687055	-0.12354561409258535	-32.4786705534423
chr18	74673170	74673611	442	13	0.6039845624431625	0.4713473928737464	0.13263716956941607	32.47756747996802
chr17	73139048	73139527	480	12	0.6406725775661564	0.4913763834735365	0.14929619409261985	32.47406490503997
chr11	36300224	36300657	434	11	0.8720381640963923	0.7390060326451664	0.13303213145122594	32.47347462198661
chr3	7079343	7079606	264	10	0.6573881647281958	0.8275716890659764	-0.1701835243377806	-32.47269918763047
chr19	1259262	1259752	491	14	0.6705068401878188	0.7817973447249288	-0.11129050453710998	-32.47028450053729
chr4	24635642	24636202	561	11	0.7234919615855718	0.8621871081696024	-0.1386951465840306	-32.46788105653183
chr17	42561794	42562334	541	10	0.36785480071859894	0.5846701557755445	-0.21681535505694555	-32.46628788073326
chr9	100067716	100068114	399	11	0.8508919594025988	0.7026179598550593	0.1482739995475395	32.463936756648756
chr22	17556003	17557052	1050	10	0.6169081641341421	0.8261112163852361	-0.20920305225109403	-32.46188005740618
chr5	679517	680041	525	12	0.47525117111105286	0.6275655745305286	-0.15231440341947577	-32.45649614511669
chr3	199850291	199851052	762	12	0.42510925051176285	0.591695881583144	-0.16658663107138116	-32.452051150728224
chr6	125540807	125541545	739	12	0.7475788921122064	0.8867705466064413	-0.13919165449423487	-32.45171534311341
chr1	2693047	2693403	357	14	0.7566891979964261	0.6509348116288892	0.10575438636753687	32.45142197176137
chr4	20690181	20690832	652	12	0.8643249592307463	0.7192539943651566	0.14507096486558968	32.45015207917488
chr16	79773375	79773813	439	11	0.7029233529608434	0.8392609456085814	-0.13633759264773804	-32.449909505785676
chr19	3460489	3460809	321	12	0.6910372392378948	0.5720420321324713	0.11899520710542355	32.449416588898316
chr10	8564088	8564338	251	11	0.3117910856757535	0.13550571689331103	0.17628536878244244	32.44891532249111
chr7	71919574	71920138	565	12	0.5333250140117805	0.38047504732334253	0.15284996668843792	32.44857614711151
chr10	14536177	14536924	748	14	0.5286188968765632	0.6805789631205469	-0.15196006624398373	-32.44762732055676
chr5	142665305	142665726	422	11	0.4520863863214145	0.6311133534834424	-0.17902696716202793	-32.44736054129443
chr17	77385890	77386282	393	13	0.8577157485522843	0.7543545410885002	0.10336120746378408	32.44367392278646
chr20	65912104	65912369	266	11	0.6085717417427473	0.7565324885969884	-0.1479607468542411	-32.443336507027105
chr22	24552998	24553475	478	11	0.5268543573990181	0.6944171185912992	-0.16756276119228108	-32.44246189168477
chrX	44446777	44447194	418	12	0.7841474167657989	0.8933539775628843	-0.10920656079708535	-32.43900912097195
chr20	34244044	34244485	442	10	0.4961423504588905	0.6809909827766542	-0.18484863231776366	-32.4381974533698
chr1	243738293	243738918	626	10	0.7097093407115267	0.473731692622996	0.23597764808853067	32.4376319428919
chr8	142461498	142461917	420	12	0.8293668416791251	0.924788092279093	-0.09542125059996787	-32.43559130606397
chr15	83501082	83501750	669	12	0.5971755681908196	0.4433316361060249	0.15384393208479474	32.43399129911573
chr18	80219064	80219319	256	12	0.8353597191202174	0.736451584586919	0.0989081345332985	32.43375853347819
chrX	9704595	9705110	516	12	0.6740361290897302	0.5165082125611764	0.1575279165285538	32.427530520276015
chr2	175035233	175035831	599	10	0.5257007653179736	0.7181158848736465	-0.19241511955567292	-32.42687391229531
chr22	26530981	26531977	997	11	0.8175369488814945	0.5940421409382726	0.22349480794322196	32.42622653342456
chr11	13721068	13721589	522	11	0.7457703046490659	0.8774369227809179	-0.131666618131852	-32.42529989811604
chr11	120668678	120669076	399	10	0.5764629773853938	0.3839058613444855	0.19255711604090825	32.42059368242065
chr8	15451924	15452300	377	12	0.8667603972730407	0.7523195942820258	0.11444080299101489	32.41461197694991
chr7	153064626	153065229	604	10	0.5233147984753322	0.7171061680607766	-0.1937913695854444	-32.41409395697164
chr11	69071326	69071780	455	14	0.5534690676764105	0.6711343801752274	-0.11766531249881695	-32.4123245067734
chr2	86662589	86663055	467	13	0.913534496173854	0.8325829229834911	0.08095157319036284	32.41056589426804
chr15	96671503	96672433	931	12	0.7151867360888775	0.5252322099621314	0.18995452612674613	32.403958961838725
chr16	179231	179636	406	13	0.6356217169834333	0.7576723960508065	-0.12205067906737321	-32.401546648018474
chr15	14758518	14758997	480	12	0.6644300551147478	0.7944564618580087	-0.13002640674326083	-32.40151778535577
chr1	206561362	206561818	457	12	0.8538424173349426	0.94164651714147	-0.08780409980652737	-32.400858958159986
chr16	29423225	29423598	374	13	0.8211812626508018	0.7185246357146484	0.1026566269361534	32.40078898827893
chr2	233925741	233926230	490	12	0.8370885872568233	0.6961188053556698	0.1409697819011535	32.399813467382636
chr17	36865953	36866419	467	12	0.8957579296022954	0.965668543753533	-0.06991061415123756	-32.39859652850335
chr8	84261932	84262192	261	12	0.831087614825371	0.9196738250719853	-0.08858621024661428	-32.39746043116261
chr8	23716787	23717551	765	12	0.8755494307298646	0.7439217041377395	0.13162772659212507	32.39734914182033
chr9	43310507	43311182	676	12	0.7374774941609579	0.9271268935191886	-0.18964939935823077	-32.39689557732542
chr13	108676612	108676998	387	9	0.7578202146888231	0.5572370367452903	0.20058317794353275	32.39664864190516
chr22	19338543	19338986	444	10	0.7620237329638523	0.566779013946312	0.19524471901754026	32.393684296826045
chr7	99554184	99554608	425	12	0.2794219757344875	0.15887154022308442	0.1205504355114031	32.39295937563615
chr19	2496102	2496652	551	12	0.5524984206961897	0.718985071664684	-0.16648665096849424	-32.391774781331854
chr10	3578370	3578739	370	9	0.7903379087429642	0.5840641275747431	0.20627378116822104	32.3909670536177
chr17	19695112	19695516	405	12	0.7783995904802982	0.8868134194118873	-0.10841382893158913	-32.39054351515028
chr4	187250770	187251141	372	12	0.044105396852973634	0.10705441306005493	-0.0629490162070813	-32.388271440961425
chr17	50787176	50787668	493	12	0.5403286294074144	0.6920624652021262	-0.15173383579471178	-32.38815248779275
chr17	76517798	76518276	479	12	0.7048850694863945	0.8261790400560399	-0.12129397056964542	-32.3824015343801
chr2	10400883	10401440	558	12	0.2500733054680003	0.3859548742276931	-0.13588156875969282	-32.38213602946535
chr21	43391898	43392315	418	11	0.28560567920090146	0.44202575862855636	-0.1564200794276549	-32.38098123336809
chr2	51968225	51968608	384	12	0.9700877721173841	0.9048360339179591	0.06525173819942498	32.38021412134769
chr13	111191466	111191998	533	13	0.8355916092790948	0.716964175628827	0.11862743365026784	32.37969033125917
chr9	143728544	143728985	442	13	0.667170970041856	0.5288589856354345	0.13831198440642145	32.37615601785541
chr16	91096313	91096974	662	14	0.6784223277111213	0.5627021737060748	0.11572015400504654	32.37478685735449
chr21	43315717	43316383	667	12	0.557416054437359	0.7055590561348338	-0.14814300169747485	-32.37338472337289
chr1	4812726	4813399	674	13	0.6590209442372024	0.5163616740289217	0.14265927020828062	32.37307505244431
chr16	19108956	19109214	259	11	0.9021994949994463	0.7978480545798906	0.10435144041955569	32.36954799654953
chr17	31333272	31333583	312	12	0.6733158067340499	0.7798749947513506	-0.10655918801730069	-32.36691860272332
chr22	19348874	19349365	492	12	0.3493199026703345	0.2054287586210939	0.14389114404924064	32.36689967557331
chr8	20464732	20464946	215	12	0.7602772952247169	0.8642086624512888	-0.10393136722657192	-32.36398864051334
chr22	39940150	39940731	582	12	0.16361661057182006	0.2856656213871844	-0.12204901081536432	-32.36057454743705
chr8	93561856	93562668	813	13	0.4030387479660803	0.5617417287158302	-0.15870298074974987	-32.35715496860212
chr1	238827252	238827738	487	11	0.7278264813840735	0.5534797442958279	0.17434673708824555	32.356036548840706
chr5	666693	667062	370	14	0.3274171357459691	0.4421062592846881	-0.11468912353871902	-32.35446995839673
chr7	99393825	99394335	511	9	0.35057839637258126	0.5605474821454914	-0.20996908577291018	-32.351824762588
chr6	159450576	159451231	656	12	0.5537350605605817	0.714050767055324	-0.16031570649474225	-32.350544719345244
chr12	132660609	132661000	392	13	0.12452023226611125	0.21102347288223153	-0.08650324061612027	-32.350539767162495
chr19	38822836	38823176	341	14	0.9324671313295017	0.8688412939473634	0.06362583738213823	32.343680298652394
chr8	11448745	11449295	551	13	0.67503376384061	0.792055776994022	-0.11702201315341199	-32.34321780108423
chrX	151978143	151978900	758	13	0.6396743591434054	0.784369470273831	-0.14469511113042555	-32.34278249287281
chr12	1916983	1917397	415	13	0.7789105217630873	0.8682990141785178	-0.08938849241543056	-32.33774626436659
chr8	144192827	144193243	417	13	0.4634281762356323	0.6005432515488331	-0.13711507531320083	-32.33732332107748
chr9	74579402	74579846	445	10	0.6350914241249482	0.9000799672381757	-0.2649885431132275	-32.33585636424929
chr19	35226163	35226604	442	12	0.9333329956354157	0.8390932074469701	0.09423978818844558	32.334029737997504
chr3	186621407	186621876	470	12	0.5748413579156835	0.7198279679872722	-0.14498661007158875	-32.33168078891385
chr16	73436794	73437514	721	12	0.461044762613088	0.29116709975820965	0.16987766285487838	32.330483659298004
chr17	45530128	45530826	699	12	0.7588274527189638	0.884347593177265	-0.12552014045830118	-32.33047621298457
chr18	75134657	75135024	368	10	0.7571687325697232	0.586371483349288	0.17079724922043515	32.32876383571898
chr4	149155178	149155609	432	9	0.16829142713059342	0.35987691115761145	-0.19158548402701803	-32.32781800825203
chr2	171299383	171299785	403	14	0.37842353075985646	0.27229721903807097	0.1061263117217855	32.327511770799426
chr7	33685360	33685736	377	9	0.7413608677759514	0.8934264517651739	-0.15206558398922243	-32.32612756288564
chr14	89467660	89468318	659	13	0.48654789905058127	0.6224115529428185	-0.1358636538922372	-32.324592043714176
chr5	150649687	150650179	493	13	0.7267529395780009	0.5916740295737872	0.13507891000421368	32.324419784670035
chr1	31808499	31809226	728	13	0.7981564102712941	0.9010220731511931	-0.10286566287989896	-32.32314226602379
chr2	101856519	101857101	583	12	0.6324894544522602	0.7798633282232776	-0.1473738737710174	-32.32278074101094
chr16	51303655	51303970	316	12	0.8480739363571638	0.666190409059615	0.18188352729754875	32.32239294067335
chr11	132491391	132492264	874	12	0.3506900311174993	0.5374359957094648	-0.18674596459196546	-32.3217909543184
chr13	106132111	106132634	524	9	0.7991947733832497	0.5847057714598244	0.21448900192342535	32.32117107531843
chr5	4558102	4558541	440	11	0.8274995263256741	0.9271095111423457	-0.0996099848166716	-32.32061136972058
chr1	217558481	217558752	272	11	0.914251330025531	0.8202151789224276	0.09403615110310348	32.320368608373634
chr16	2596075	2596461	387	13	0.7842168015693856	0.8777560794388621	-0.09353927786947658	-32.31880758695616
chr2	110781872	110782243	372	9	0.5807492575613664	0.3649172302761658	0.21583202728520062	32.31845057449813
chr6	28288002	28288459	458	13	0.8990286349720142	0.807309315382994	0.09171931958902024	32.315595304476346
chr5	152464011	152464377	367	15	0.07287573419857968	0.13476090448804953	-0.061885170289469854	-32.31508130846971
chr1	17184847	17185602	756	11	0.7024224845250849	0.86607227584214	-0.16364979131705504	-32.31246857919543
chr9	4609668	4610108	441	13	0.8316936389402995	0.7347463559819712	0.09694728295832822	32.3096564308564
chr1	9080672	9081004	333	10	0.8162764376548096	0.6376243677017073	0.17865206995310234	32.30790479076769
chr1	10008936	10009449	514	11	0.8419996025825037	0.9439884181253575	-0.10198881554285377	-32.30718421566957
chr18	75546868	75547713	846	14	0.8418455319845751	0.7277467726026317	0.11409875938194347	32.30716817749624
chr15	55188981	55189485	505	10	0.8252799937374069	0.652530658270076	0.17274933546733096	32.305996337271594
chr17	156528	157056	529	12	0.7786026948000022	0.8851301190387704	-0.10652742423876815	-32.304676034111786
chr5	108656707	108657014	308	9	0.9321559789724366	0.7845294829111603	0.1476264960612763	32.30193799676118
chr21	36116391	36116840	450	8	0.5126452275069766	0.7643454734301722	-0.2517002459231956	-32.301375660819936
chr4	156321881	156322523	643	12	0.916924541745326	0.8073870754062114	0.10953746633911465	32.301223240309355
chr17	578425	578934	510	10	0.8204609686723525	0.6362067636429332	0.18425420502941936	32.29897239290165
chr11	68460879	68461326	448	11	0.41546321054095453	0.6003505469972176	-0.18488733645626304	-32.297532540736526
chr19	39969607	39969902	296	11	0.8296144876788287	0.932211294884622	-0.10259680720579323	-32.29428205947675
chr11	2051939	2052273	335	11	0.8374863248442306	0.9279773917137988	-0.0904910668695682	-32.29375599540768
chr18	61511974	61512622	649	11	0.30101133469687674	0.47940797698720283	-0.1783966422903261	-32.29368005739622
chr2	23703934	23704211	278	10	0.8348895282158851	0.6620292329087312	0.17286029530715397	32.29176736200376
chr3	43614969	43615446	478	11	0.7898579255220903	0.90486764707519185	-0.11500972155310152	-32.29085053494143
chr2	65333265	65333592	328	13	0.8950661317445042	0.807591803633165	0.08747432811133926	32.28842707684673
chr7	653584	653950	367	13	0.610198518773777	0.7378007276152756	-0.12760220884149864	-32.285100463387
chr5	72723666	72724267	602	10	0.3736660605316534	0.5883818376205825	-0.21471577708892908	-32.28413612814216
chr22	46640027	46640705	679	12	0.7176664601092612	0.8540204514831254	-0.13635399137386428	-32.279551809256944
chr10	78382389	78382876	488	13	0.5363575861102895	0.39785535022356827	0.13850223588672123	32.2792470587007
chr22	25120390	25120781	392	14	0.8169708236319688	0.890811020423718	-0.07384019679174914	-32.27915866388993
chr14	13659811	13660210	400	12	0.6392241197212629	0.4686386358467972	0.1705854838744657	32.27823047996107
chr14	25872107	25872531	425	10	0.7755436854719769	0.913714227023257	-0.13817054155128006	-32.27758670906457
chr11	84677620	84678263	644	13	0.9522479820781092	0.8828543335464324	0.06939364853167684	32.27549271312148
chr18	9450674	9451094	421	12	0.7095934124151083	0.8348387380422808	-0.1252453256271725	-32.27306547891501
chr3	197839761	197840179	419	8	0.4640748640117912	0.7149321288821419	-0.25085726487035065	-32.27181426781838
chr22	43823150	43823456	307	11	0.1457277703378611	0.2588693131062093	-0.1131415427683482	-32.27147161015875
chr12	71709393	71709866	474	14	0.6512133979148959	0.7634485372736821	-0.11223513935878626	-32.27056350871462
chr16	95863470	95863804	335	14	0.5143509747541173	0.6352963835152013	-0.12094540876108406	-32.26988809975387
chr19	53692546	53692853	308	13	0.7842376847815774	0.6717778776899308	0.1124598070916466	32.268656291487105
chr6	70693205	70693480	276	12	0.9200024994651648	0.8423433447735391	0.07765915469162565	32.26803324611128
chr14	97289490	97289960	471	13	0.6614835560066528	0.7811858526308391	-0.1197022966241863	-32.26717945510052
chr18	32284240	32284581	342	10	0.5576823211017978	0.35911533680480945	0.19856698429698838	32.262787806366774
chr11	122693861	122694285	425	12	0.5478740054848845	0.6883887555529956	-0.1405147500681111	-32.25672490733584
chr1	230367191	230367944	754	11	0.3896708641764603	0.5739188711391825	-0.1842480069627222	-32.256312307757604
chr1	5423396	5423914	519	13	0.8929327382241592	0.7905232592204939	0.10240947900366526	32.25476148663622
chr6	17687101	17687699	599	13	0.5217710736843634	0.6821556697496411	-0.16038459606527777	-32.25188195827457
chr16	451577	452158	582	12	0.6529372878440536	0.7882704218314702	-0.13533313398741664	-32.251724984966884
chr17	76739905	76740202	298	13	0.6578276433054823	0.7661862218224497	-0.1083585785169674	-32.24401441114848
chr2	206732315	206732676	362	12	0.5605552031649356	0.42098273916904183	0.13957246399589374	32.242431234778984
chr11	91772911	91773329	419	8	0.4360901107748349	0.7002683796138274	-0.2641782688389925	-32.24159607564412
chr6	44176968	44177343	376	10	0.22464667004059385	0.3690689519379431	-0.14442228189734924	-32.23998146637128
chr2	176322331	176322966	636	9	0.2538773301280571	0.49900207707012845	-0.24512474694207137	-32.238909527727984
chr5	82747354	82747806	453	10	0.8913165109634769	0.7444623790274566	0.14685413193602026	32.23703597847501
chr12	117170267	117170686	420	12	0.08488372106651888	0.17582540291260626	-0.09094168184608738	-32.23595652340421
chr22	39148863	39149327	465	13	0.3446078697056796	0.48463797196854935	-0.14003010226286977	-32.23534036126408
chr15	59402105	59402524	420	10	0.14268696768061265	0.29048263589651707	-0.14779566821590442	-32.23511662173921
chr9	75983885	75985022	1138	11	0.3293282418773259	0.6820535929285407	-0.35272535105121483	-32.23288179364648
chr15	23528358	23528864	507	11	0.4763856326017024	0.6479798870970285	-0.17159425449532606	-32.23066039294192
chrX	127972733	127973031	299	12	0.3727859304228963	0.25069279737648253	0.12209313304641378	32.22662642968233
chr15	53236245	53236722	478	14	0.8692585822609228	0.9390130452499107	-0.06975446298898791	-32.22600963811097
chr11	119769360	119769804	445	10	0.7410778679277008	0.8885269145532761	-0.14744904662557534	-32.22431597741039
chr11	126616159	126616747	589	11	0.7186438940760524	0.8607354466798718	-0.14209155260381934	-32.223251742303106
chr11	771999	772324	326	13	0.09068871809318588	0.16856880598726787	-0.07788008789408199	-32.22089933884139
chr15	75968144	75968527	384	11	0.835504236722055	0.6922967953325597	0.14320744138949526	32.220635925841826
chr17	17715039	17715672	634	12	0.6101531197427189	0.4394092658084832	0.1707438539342357	32.2177354828207
chr12	1639694	1640115	422	12	0.8294465267011029	0.6984981919260851	0.13094833477501777	32.2164392975712
chr18	37583276	37583902	627	13	0.7041432098307845	0.8328411508584769	-0.1286979410276924	-32.213086228032026
chr15	28683425	28683849	425	13	0.5064858512707416	0.6425810769708936	-0.13609522570015198	-32.2130618921741
chr20	52414842	52415218	377	15	0.8061151928904112	0.7107206275720772	0.09539456531833401	32.21060559590355
chr12	108941702	108942440	739	12	0.7662279244991558	0.8910040006767382	-0.12477607617758246	-32.208030691279674
chr4	1562196	1562650	455	13	0.43218992188480826	0.5744290202419818	-0.14223909835717358	-32.20476170368279
chr8	6503030	6503833	804	12	0.6140978462504503	0.7660748366376251	-0.15197699038717483	-32.19848217444964
chrY	12122664	12123612	949	13	0.9260227840345426	0.7336335058517591	0.1923892781827835	32.19728079664379
chr2	6995154	6996274	1121	10	0.3951834454610993	0.6554261228150642	-0.2602426773539649	-32.19603700486904
chr7	11320814	11321162	349	13	0.9550772364393944	0.8883186110347299	0.06675862540466448	32.19389916985578
chr12	8236535	8236853	319	13	0.880583335165513	0.7954731815122886	0.08511015365322439	32.19259995831368
chr7	77039727	77040115	389	12	0.8838578489604123	0.7774098639213033	0.10644798503910902	32.19223452642603
chr20	63137247	63137741	495	13	0.7735311902064352	0.6534117836858208	0.12011940652061448	32.19111355291468
chr19	2265219	2265686	468	12	0.36782095552417465	0.23148242270950348	0.13633853281467118	32.190312417509915
chr9	39081375	39081796	422	13	0.8853505135726542	0.7848993697092015	0.10045114386345266	32.188731601511435
chr10	10442626	10443298	673	13	0.2838976855957167	0.43666723921046774	-0.15276955361475103	-32.186505162411386
chr22	21864095	21864746	652	11	0.33521562756104845	0.5077317354674925	-0.17251610790644406	-32.185998485839036
chr2	138718994	138719531	538	11	0.5057115536479269	0.68585981469595	-0.18014826104802317	-32.181997585989905
chr14	95819800	95820124	325	13	0.8437339623304604	0.7551428558931216	0.0885911064373388	32.181738236461634
chr19	56090571	56091044	474	13	0.680100538400033	0.7991512495922992	-0.11905071119226618	-32.1792158476174
chr10	88243613	88243994	382	12	0.8297520025898453	0.9264098901924973	-0.09665788760265204	-32.17886109160582
chr8	145029895	145030150	256	10	0.7868287541621286	0.892745791655081	-0.10591703749295234	-32.17832655782099
chr7	18704548	18704867	320	11	0.6821731786672797	0.8169827126943304	-0.13480953402705076	-32.178180390183996
chr12	132295592	132295862	271	13	0.5475959067995042	0.6615759624268238	-0.11398005562731961	-32.17730400016748
chr15	23605920	23606295	376	9	0.6848247960672956	0.866452504555587	-0.18162770848829135	-32.176646337397216
chr9	107932140	107932611	472	11	0.7494808230363651	0.5901342667698815	0.15934655626648364	32.17421236190583
chr7	153788542	153789022	481	11	0.2854488090714909	0.15057603715613924	0.13487277191535166	32.17365924213184
chr12	97200920	97201448	529	12	0.9481343227334043	0.8617788375158999	0.08635548521750436	32.172642600122494
chr18	22081930	22082251	322	12	0.42517954554141546	0.5711116830822651	-0.14593213754084966	-32.16810498286137
chr6	35241147	35241735	589	13	0.30321150109690953	0.4617876080872385	-0.15857610699032898	-32.162260412543
chr10	125824140	125824760	621	10	0.5852214049064641	0.37256056259445147	0.21266084231201265	32.16136365772515
chr21	33296400	33297162	763	11	0.33338128151155644	0.5052801811825579	-0.17189889967100147	-32.15878090885879
chr19	59277464	59277963	500	11	0.6861394138878553	0.5178267235255856	0.1683126903622697	32.1585555334405
chr18	10098189	10098446	258	13	0.6835519521360146	0.7914365168380499	-0.10788456470203533	-32.15586210874188
chr17	23088122	23088360	239	12	0.8667006945404614	0.7641296350559512	0.10257105948451017	32.155243323813565
chr7	38659868	38661445	1578	11	0.8183744759447535	0.6249940697605789	0.19338040618417462	32.152361342572874
chr19	49307287	49307673	387	11	0.615295008338985	0.44850258892651357	0.16679241941247142	32.15204077978592
chr9	110552222	110552722	501	14	0.5045494011560746	0.3836530517677775	0.12089634938829713	32.15154200107529
chr2	105248667	105249241	575	13	0.2922558650097892	0.4216639266764878	-0.1294080616666986	-32.14578411835379
chr21	44356213	44356495	283	12	0.05138366280985536	0.12000632677085216	-0.0686226639609968	-32.14550802718176
chr16	29953081	29953543	463	12	0.7629044622117536	0.8763563992018842	-0.11345193699013068	-32.14292208931413
chr1	1010218	1010526	309	12	0.2820382089401878	0.42257168698562764	-0.14053347804543986	-32.1403078527174
chr22	30774676	30775429	754	11	0.7352594554229108	0.5392046086740283	0.19605484674888252	32.13899731219627
chr17	45252930	45253284	355	12	0.8096919568454543	0.9042850249819591	-0.09459306813650481	-32.136416582955086
chr13	94082327	94084193	1867	10	0.3855060319150482	0.6366742935163991	-0.251168261601351	-32.13376442120386
chr8	40216434	40217074	641	11	0.39836496373972624	0.5881341361213184	-0.18976917238159213	-32.132443673558114
chr1	54905461	54905878	418	11	0.7922297615673354	0.9048628575939673	-0.11263309602663196	-32.13220008711907
chrX	8015443	8016082	640	10	0.6126911889534612	0.8083119908795413	-0.1956208019260801	-32.13192228044188
chr10	73709272	73709541	270	11	0.7571896270918753	0.8903088506332313	-0.13311922354135597	-32.131256328888554
chr3	190542790	190543123	334	13	0.8332114016668133	0.9135822550475536	-0.08037085338074035	-32.13119805484379
chr1	109906049	109906403	355	9	0.7144391086617121	0.48648759330819685	0.22795151535351527	32.13118992579799
chr3	126143713	126144120	408	11	0.2950811742892186	0.4570698100484529	-0.16198863575923428	-32.12994260717285
chr20	40415629	40416205	577	12	0.19215388344061507	0.33770846321131714	-0.14555457977070207	-32.129393551510724
chr7	75272278	75272715	438	12	0.7794613649908241	0.8877543078301845	-0.10829294283936042	-32.12435759999733
chr2	238984195	238984586	392	13	0.4223778097994754	0.5552008614076428	-0.13282305160816738	-32.12218451906571
chr11	8420815	8421243	429	12	0.5945657118450688	0.7390574632169389	-0.1444917513718701	-32.121999547694514
chr5	89795520	89796013	494	8	0.7592204032666297	0.5078078543886633	0.2514125488779664	32.118830536275524
chr10	42602489	42602916	428	12	0.8353457714872118	0.649331988321548	0.18601378316566375	32.11844015890469
chr12	575406	575952	547	9	0.2680190414413658	0.5082001158155245	-0.2401810743741587	-32.116937657662874
chr17	9396790	9397410	621	11	0.7388875894023402	0.8768301230205554	-0.13794253361821518	-32.11677992192984
chr2	132016379	132017180	802	12	0.6886344853048283	0.8447351180943152	-0.15610063278948694	-32.113929637749585
chrX	152928897	152929271	375	10	0.7031804322778609	0.8740627058636464	-0.17088227358578556	-32.11233852833561
chr14	93857422	93857965	544	12	0.685898920916649	0.51450817263602	0.17139074828062895	32.11227634904075
chr22	43660521	43660829	309	14	0.8712115473597477	0.7897948574305149	0.08141668992923279	32.109273279707175
chr19	38500125	38500533	409	12	0.8961102259795706	0.7954561619532102	0.10065406402636035	32.10757582457041
chr19	7555485	7555811	327	13	0.7525047184041325	0.8437630145307554	-0.09125829612662295	-32.10571903923055
chr9	76188102	76188656	555	11	0.5629873874792001	0.8199298066518731	-0.256942419172673	-32.10374141548156
chr12	90819336	90819913	578	13	0.925838545662749	0.8468821111178876	0.07895643454486145	32.10300662242882
chr22	19086209	19086465	257	11	0.9436014687263996	0.8405093968268256	0.10309207189957403	32.102637250733956
chr13	26077413	26078175	763	10	0.3616709002967134	0.5732434713631331	-0.21157257106641975	-32.101450983388624
chr7	106368493	106368879	387	11	0.35504193097131265	0.5305379655190635	-0.17549603454775087	-32.09729463489077
chr7	157803334	157803756	423	11	0.48494966018121527	0.6649018462144592	-0.17995218603324398	-32.095711877010714
chr16	91895251	91895544	294	13	0.6737983292354652	0.5494764927908702	0.12432183644459505	32.09554993876805
chr7	886893	887267	375	12	0.7887831819946931	0.6735400412484899	0.11524314074620323	32.09370680008247
chr15	17923483	17924227	745	13	0.6914045145020263	0.49814375983008413	0.1932607546719422	32.09145488658676
chr20	21664943	21665389	447	13	0.11781031130937175	0.20170210883452963	-0.08389179752515788	-32.08996375449611
chr16	16377753	16378164	412	9	0.4359136637533516	0.7978821890272293	-0.3619685252738777	-32.088499993094395
chr14	99915153	99915512	360	14	0.782203388543726	0.682905573692126	0.09929781485159994	32.08792063186647
chr10	129328808	129329120	313	11	0.2947766642841156	0.4378059022986715	-0.14302923801455592	-32.087718181282966
chr12	69758304	69758739	436	12	0.8419155319311926	0.9239991134695505	-0.08208358153835793	-32.08552832805136
chr4	143789502	143789852	351	12	0.551833491786217	0.4134016363213005	0.1384318554649165	32.08542141128093
chr20	3201189	3201658	470	11	0.8736873493284566	0.7473687582143677	0.12631859111408894	32.08389519010402
chr5	45450319	45450641	323	11	0.916133285227105	0.8179883253723294	0.09814495985477567	32.08311393833192
chr11	66307293	66307704	412	10	0.3641799315279968	0.5535075888645521	-0.18932765733655527	-32.08226601690944
chr18	62854167	62855133	967	12	0.3771036862983763	0.5573773251199657	-0.18027363882158942	-32.08158606329072
chr1	25853807	25854474	668	10	0.7311753813994231	0.5192737789743884	0.21190160242503464	32.077731547995064
chr17	37356161	37356395	235	8	0.08221149409639861	0.38387001234301504	-0.30165851824661644	-32.07696645250157
chrX	99403504	99403950	447	12	0.8956249237351697	0.9648238837202626	-0.06919895998509296	-32.07591259296806
chr11	1638121	1638520	400	10	0.711017210704135	0.5347338643278048	0.17628334637633025	32.07535337773086
chr6	112869529	112869980	452	10	0.19762176789554028	0.3709217056489507	-0.17329993775341043	-32.07509884476508
chr18	4408274	4408827	554	11	0.6921974013800885	0.5162803183519975	0.17591708302809095	32.07292026841938
chr9	10480507	10481470	964	10	0.8508788520897079	0.6501862296236878	0.20069262246602015	32.06898148136069
chr5	256722	257259	538	10	0.7736121996397805	0.9014036490368351	-0.12779144939705467	-32.06729415014999
chr5	89175040	89175449	410	12	0.30157932517122576	0.1850321288283376	0.11654719634288815	32.06622878382245
chr11	63739894	63740343	450	13	0.6761602117647263	0.7957646391343586	-0.11960442736963228	-32.062855000858114
chr16	17749364	17749830	467	12	0.8379755669797934	0.7110872592394294	0.12688830774036397	32.062795204776954
chr20	52352247	52352662	416	12	0.7000226825177817	0.8197847436668068	-0.1197620611490251	-32.06219129429187
chr15	98898884	98899141	258	10	0.9172448687320921	0.7780125976207786	0.13923227111131353	32.0616392123516
chr19	26004396	26005226	831	11	0.49205204972418176	0.7221008340370818	-0.23004878431290005	-32.05979242990633
chr16	324378	324695	318	12	0.7130799617971444	0.8310269007710226	-0.1179469389738782	-32.05878571715628
chr1	2593405	2593814	410	11	0.7338952814513716	0.860011001104641	-0.1261157196532694	-32.05875688038435
chr16	79916346	79916898	553	13	0.9053108798286904	0.8089647762076637	0.09634610362102669	32.057313665349405
chr14	64944776	64945378	603	12	0.9045102255336849	0.7986267325409675	0.10588349299271738	32.05619960934111
chr9	49405316	49405730	415	11	0.662984444389495	0.8557775455368942	-0.19279310114739923	-32.0557632167263
chr20	48077935	48078307	373	11	0.30820058695708885	0.17383402529892703	0.13436656165816183	32.05203391944284
chr16	95594811	95595358	548	10	0.8713598709720325	0.6968606568713209	0.17449921410071156	32.04732958425284
chr10	38649200	38649651	452	12	0.7278460512861138	0.8402896598259473	-0.11244360853983348	-32.046452021506596
chr1	19989537	19989959	423	13	0.5088128369498446	0.6317407731142367	-0.12292793616439213	-32.04468091629031
chr9	147956408	147956787	380	11	0.7272499794846119	0.5519297188827104	0.17532026060190153	32.044435075632165
chr21	554069	554406	338	12	0.7727578551382085	0.8788519997421067	-0.10609414460389821	-32.04408318166842
chr17	78346575	78347203	629	14	0.7074371221926505	0.5767715123829064	0.13066560980974418	32.0436235899457
chr22	37859190	37859682	493	10	0.7807343704330111	0.5767275153694355	0.20400685506357563	32.04107362316106
chr7	2569669	2570762	1094	12	0.8721274294585992	0.71631157903972	0.15581585041887924	32.038775200475335
chr3	187499690	187500312	623	12	0.8589348999352389	0.7228844694614349	0.13605043047380394	32.035420366125805
chrX	5746344	5746666	323	11	0.8207441919065012	0.9245620806878723	-0.1038178887813711	-32.03390954917608
chrY	14609244	14609531	288	11	0.7342491202478683	0.479571018037957	0.2546781022099113	32.02846349669016
chr9	110868427	110868978	552	14	0.7550051636724134	0.8575394496693957	-0.10253428599698222	-32.02321456079786
chr19	2282478	2283030	553	13	0.6759933130088343	0.5421574443604786	0.13383586864835562	32.021066042482836
chr20	61372506	61373000	495	12	0.6304406413809546	0.7696134464629429	-0.13917280508198837	-32.01834490306133
chr16	1724907	1725514	608	12	0.5625398336046253	0.40481411276178503	0.1577257208428403	32.01583284145576
chr20	63668797	63669227	431	13	0.8441294043876414	0.7414863790978992	0.10264302528974223	32.010609364697935
chr12	124597403	124597920	518	11	0.6902040988280643	0.8281641019961973	-0.13796000316813295	-32.01019115115486
chr14	66206040	66206980	941	11	0.7109280790070144	0.5047631084624117	0.2061649705446027	32.007410559774854
chr15	70523587	70523882	296	12	0.9040515918885851	0.8032511624242211	0.10080042946436396	32.004337461544985
chr4	30453264	30453520	257	9	0.9770017807410346	0.8786853013035505	0.09831647943748412	32.00354815462289
chr2	92282226	92282635	410	14	0.6169534277611182	0.7247450948708989	-0.10779166710978072	-32.00181547622395
chr20	16335004	16335560	557	11	0.8094987613382956	0.6313316830525841	0.17816707828571143	31.999523199211893
chr20	9559486	9559819	334	12	0.370495064960856	0.5026215195379982	-0.13212645457714217	-31.99878532285891
chr7	99801494	99801902	409	13	0.25631098127823	0.1500043150253876	0.10630666625284238	31.99823197270143
chr17	78763257	78763834	578	12	0.6225327600100831	0.7711311460727626	-0.1485983860626795	-31.99765203396272
chr9	142405467	142405950	484	12	0.554183943272409	0.4045988381691208	0.14958510510328826	31.997272709675403
chr12	123872080	123872968	889	13	0.4911272285938283	0.649468961254058	-0.15834173266022966	-31.995286421962394
chr17	60595911	60596382	472	13	0.6803477128655877	0.8004047386667701	-0.12005702580118238	-31.992806396903575
chr9	104779486	104780136	651	13	0.7519758732398907	0.6122998450179994	0.1396760282218913	31.992299048670546
chr21	6703987	6704362	376	13	0.5581594989995029	0.735017837983376	-0.17685833898387315	-31.991501666452685
chr20	33322316	33322641	326	12	0.8108658514383115	0.905299295482425	-0.09443344404411358	-31.989058519271424
chr3	145626933	145627191	259	10	0.7648123990803071	0.8958732564779843	-0.13106085739767726	-31.987912179702708
chr3	152106482	152107253	772	9	0.3271401540207501	0.555961914794078	-0.2288217607733279	-31.98410644391129
chr9	100091183	100091624	442	12	0.7554042290944846	0.8684140334264693	-0.11300980433198471	-31.983851077579843
chr22	45213710	45214076	367	12	0.19273681448498436	0.2962683920295961	-0.10353157754461173	-31.983673653091678
chr8	107475320	107475748	429	11	0.5519281350876389	0.7182579583290063	-0.16632982324136736	-31.982373030599604
chrX	101212980	101213632	653	13	0.7202132169396035	0.597237462684382	0.12297575425522145	31.982054582294094
chr14	71941998	71942631	634	13	0.7677609957791959	0.8771376236310249	-0.109376627851829	-31.980464223873025
chr1	233940654	233941141	488	12	0.22421981164860094	0.36606917698050506	-0.14184936533190412	-31.980176969916652
chr1	31913460	31914226	767	10	0.3772494529141475	0.6008367344419691	-0.22358728152782154	-31.978833473675
chr11	73887495	73887897	403	13	0.872682299992122	0.7773500899729676	0.09533221001915437	31.977783198610258
chr14	3740631	3741293	663	13	0.5478734772715429	0.7522009829235026	-0.20432750565195967	-31.97679290346689
chr9	106136262	106136731	470	11	0.8669755953582878	0.7391796043193499	0.1277959910389379	31.976173576437144
chr21	42450807	42451300	494	13	0.6561920393153008	0.7782819168604147	-0.12208987754511391	-31.97124769248272
chr1	17916800	17917268	469	12	0.8601691060412122	0.7271627234055058	0.1330063826357064	31.971137950263902
chr6	126676539	126676771	233	9	0.8424571187627229	0.9569714420267972	-0.11451432326407429	-31.970987587375095
chr9	147037798	147038202	405	12	0.9253173215245697	0.8341847219250247	0.091132599599545	31.970325422096895
chr3	66474895	66475659	765	13	0.6395436729938887	0.7936876252024968	-0.1541439522086081	-31.968687635842848
chr5	1774117	1774412	296	12	0.7802339501180608	0.6583010184736495	0.12193293164441132	31.96705961786869
chr8	2014399	2014858	460	13	0.6296989503952317	0.7482735148268382	-0.11857456443160652	-31.961614551215806
chr11	44144214	44144702	489	12	0.7372704354685623	0.5801893822357942	0.1570810532327681	31.96091919939765
chr2	238677469	238678176	708	14	0.2996877096252616	0.4424072957334807	-0.1427195861082191	-31.96045889584613
chr8	9192950	9193549	600	9	0.24649493505036812	0.0852245887388221	0.16127034631154602	31.95987997537084
chr14	97962616	97963004	389	14	0.8092300000725575	0.7124963553677791	0.09673364470477841	31.9594984939456
chr16	51141742	51142224	483	13	0.579612612684438	0.7269052119044777	-0.14729259922003968	-31.95628816077732
chr16	373033	373319	287	14	0.8222010575616194	0.7368035906771704	0.08539746688444905	31.95428966563936
chr9	7161739	7162494	756	10	0.33740818271761325	0.5563471856797655	-0.21893900296215224	-31.95169309442469
chr12	125006208	125006654	447	12	0.8252561165990105	0.6907114870544636	0.13454462954454693	31.95053681369844
chr16	78868455	78868762	308	9	0.5134485907090872	0.7270501990407924	-0.21360160833170516	-31.948083274294973
chr12	57349202	57349688	487	13	0.7849020332915841	0.885655567420326	-0.10075353412874188	-31.946640195285156
chr16	92647473	92647870	398	14	0.09077151281719335	0.04226682221407074	0.04850469060312261	31.94610091504279
chr2	60257929	60258694	766	9	0.21175355405128077	0.4477677440707107	-0.23601419001942991	-31.94422275922094
chr5	23003081	23004167	1087	10	0.6522483482030631	0.8428471044062893	-0.1905987562032262	-31.943404795549117
chr11	131700835	131701094	260	8	0.2721780205158512	0.5140623271096662	-0.24188430659381494	-31.941760205366123
chr16	70416170	70416731	562	10	0.3400446075084911	0.5325095648506043	-0.19246495734211322	-31.93826636398647
chr11	88427498	88428037	540	13	0.39685373820396636	0.27502253634363605	0.12183120186033031	31.934110573174653
chr10	71350057	71350547	491	11	0.6234423543058831	0.4519303313184424	0.17151202298744073	31.931480848300964
chr10	80032234	80032795	562	12	0.5526801280695672	0.7111536011318133	-0.15847347306224602	-31.92801102990972
chr13	13907196	13907493	298	12	0.5743324756021682	0.7668547153004881	-0.19252223969831994	-31.926800622385418
chr6	148855026	148855386	361	11	0.857925693891839	0.948184962299903	-0.09025926840806398	-31.924026843766242
chr8	1694038	1694568	531	12	0.7232128426557816	0.856037226501273	-0.13282438384549144	-31.923813807474474
chr2	2168824	2169463	640	12	0.841172610629445	0.7054382873957603	0.13573432323368473	31.92288250808595
chr20	64640063	64640370	308	13	0.6796525140628088	0.7883641424849376	-0.10871162842212878	-31.920650729218075
chr4	4385379	4385946	568	11	0.7227163691692168	0.8678935077370998	-0.14517713856788306	-31.91967112610723
chr2	159314516	159315025	510	11	0.7269880848155083	0.8687863961441837	-0.14179831132867549	-31.919194539906
chr9	137563214	137563704	491	12	0.7554601214341495	0.6039534033903856	0.15150671804376392	31.91658331802124
chr11	61336504	61336985	482	12	0.612719523025266	0.7590572636641923	-0.14633774063892635	-31.9149561062855
chr4	719028	719502	475	14	0.8132380631285363	0.6986253118811268	0.11461275124740955	31.91110075915581
chr16	76535756	76536290	535	12	0.638434087231613	0.49454772907835903	0.14388635815325396	31.907778684064276
chr12	6356874	6357317	444	10	0.28094571946616437	0.4652233772513928	-0.18427765778522842	-31.90698558793314
chr1	101759338	101759637	300	11	0.9121642500084014	0.80350581330095	0.10865843670745146	31.906795083692987
chr16	62233960	62234774	815	10	0.860557648440386	0.6825251699660488	0.17803247847433712	31.902181190302322
chr9	44266305	44266636	332	10	0.7216595578446376	0.9011483433602743	-0.17948878551563663	-31.901818470527857
chr21	7682017	7684210	2194	13	0.8232625122175408	0.5635618602241845	0.25970065199335624	31.89937619155692
chrX	130116596	130117090	495	12	0.6195497232913826	0.4558261500211283	0.16372357327025427	31.898106105090815
chr1	160118366	160118598	233	12	0.23641507665519002	0.35861038006126045	-0.12219530340607043	-31.89582121023041
chr6	158479368	158479744	377	13	0.34372282855053476	0.2271469229254303	0.11657590562510448	31.894208258922465
chr19	29402056	29402886	831	12	0.5653402115234487	0.78539661298013	-0.22005640145668126	-31.893297360996588
chr7	44273008	44273632	625	10	0.3281765205302587	0.5265252462279401	-0.19834872569768136	-31.89318807508111
chr9	109727099	109727517	419	12	0.39007594038516297	0.5473024840815943	-0.15722654369643135	-31.891375473327233
chr10	134156638	134156987	350	11	0.5880998124947624	0.7341327682449729	-0.14603295575021047	-31.889629773797644
chr3	139463925	139464289	365	13	0.8502802938678128	0.9214630688977762	-0.0711827750299634	-31.8886105196289
chr19	49147250	49147802	553	13	0.7428885410457025	0.6042062027747654	0.138682338270937	31.888377413806975
chr10	42449006	42449489	484	9	0.8132904737999243	0.5311367640219247	0.2821537097779996	31.885986211142217
chr10	31177777	31178306	530	11	0.7393537014210881	0.5813019736776688	0.15805172774341936	31.885426947118148
chr11	124776018	124776437	420	13	0.44106777952146425	0.5716243276111285	-0.13055654808966421	-31.885111478924873
chr9	141384999	141385515	517	10	0.6591412459634632	0.8392564263676042	-0.18011518040414098	-31.88125642775188
chr12	2245634	2245906	273	13	0.891545864504104	0.8049941143518035	0.08655175015230054	31.88072815962917
chr6	1096438	1096818	381	10	0.8790289685242818	0.7461071499236396	0.13292181860064223	31.87885288988103
chr2	4404001	4404676	676	12	0.2340542923275558	0.3857463536559556	-0.1516920613283998	-31.87676926631187
chr19	61407391	61408152	762	12	0.7399606714977435	0.5822792433992046	0.1576814280985389	31.876730432922106
chr14	96449254	96449632	379	14	0.744876522171746	0.6448377232174272	0.10003879895431889	31.875819092047013
chr8	125884295	125884709	415	11	0.6664296666525097	0.8200799118342513	-0.15365024518174164	-31.871286912618622
chr8	13324290	13324825	536	12	0.8124660992226436	0.9165051151734822	-0.10403901595083864	-31.87101358674281
chr16	40714790	40715137	348	11	0.617657383453098	0.8138371782483989	-0.1961797947953009	-31.86857391470917
chr10	78679370	78680080	711	11	0.754300515297297	0.5785441035483915	0.17575641174890555	31.8673965841841
chr9	541250	541727	478	12	0.8147774549665651	0.911848332778731	-0.09707087781216595	-31.867353432035888
chr16	75741692	75742101	410	13	0.8540228749122432	0.7547100886051038	0.09931278630713936	31.86387703565885
chrY	12202085	12202458	374	14	0.569866496775151	0.7463561384505726	-0.17648964167542158	-31.86247291494774
chr16	76503796	76504215	420	13	0.6367895741957046	0.5113700646171713	0.12541950957853332	31.862114431192367
chr13	78156279	78156671	393	13	0.9053829376925303	0.8198427382290852	0.08554019946344515	31.860043593337853
chr22	46072526	46073114	589	12	0.7523132729975013	0.601332299471621	0.15098097352588025	31.856335623514813
chr6	95072648	95072920	273	10	0.9351308190405702	0.8213311869183442	0.11379963212222599	31.851078776725657
chr21	43809140	43809430	291	11	0.8293918453445505	0.6875037827070993	0.14188806263745113	31.850647828515132
chr1	4194724	4195412	689	11	0.2719945143405245	0.44763240263330084	-0.17563788829277632	-31.85047933303308
chr5	180822790	180823517	728	13	0.8708595276890121	0.9453861886490369	-0.0745266609600248	-31.84830710563156
chrY	687841	688336	496	10	0.7248833346666633	0.9402188600035079	-0.21533552533684452	-31.847952919975295
chr17	38081704	38082236	533	9	0.31518126046439665	0.5477574884075633	-0.23257622794316668	-31.847513110526915
chrX	201165	201412	248	12	0.8913449846593838	0.7940071454277218	0.09733783923166206	31.84489624633919
chr13	99858163	99858609	447	12	0.7901956709842226	0.8990909360625813	-0.10889526507835867	-31.839103418195396
chr7	2189948	2190380	433	13	0.6436693195044666	0.7552910976057386	-0.11162177810127205	-31.83634782620653
chr9	138630128	138630933	806	12	0.6391520855266539	0.799986683383182	-0.1608345978565281	-31.83549614152352
chr15	95667940	95668592	653	10	0.35248555933177794	0.5738616458890642	-0.22137608655728624	-31.831696330968498
chr11	69857592	69858336	745	13	0.2945873772191307	0.4274267401426622	-0.1328393629235315	-31.828146463719605
chr8	135823887	135824711	825	11	0.8539009457777381	0.6804848550355947	0.17341609074214337	31.82771462578707
chr13	41965399	41965759	361	10	0.881982545326305	0.7451070031632853	0.13687554216301978	31.82635200683724
chr3	38784626	38785005	380	12	0.799395938912653	0.9004461956427907	-0.10105025673013768	-31.82586809116891
chr16	49865343	49865634	292	11	0.7626872164419815	0.5594699248602543	0.2032172915817272	31.820913967891336
chr8	111101638	111101911	274	12	0.8371508673500087	0.7174619042708178	0.11968896307919086	31.820373883186488
chr11	126938696	126939091	396	10	0.6226071320961666	0.7955929875221797	-0.17298585542601308	-31.816634437400925
chr11	134195323	134195892	570	13	0.6966532380810503	0.812791469014646	-0.11613823093359577	-31.81594194338261
chr1	234107594	234108085	492	13	0.32513693298759444	0.4534446203719632	-0.12830768738436876	-31.81293690772575
chr12	121838163	121838645	483	10	0.458969635402309	0.658223967016906	-0.199254331614597	-31.81281374997791
chr11	65516163	65516667	505	11	0.6161568419750738	0.7725839899492635	-0.15642714797418966	-31.8121698990167
chr15	27627030	27627895	866	12	0.6128238341222718	0.7765070794615085	-0.16368324533923673	-31.807917542121817
chr7	47668051	47668463	413	9	0.7597795420446273	0.5327894058598157	0.22699013618481156	31.807883481116956
chr8	144409752	144410222	471	10	0.5605587060265583	0.744846734926695	-0.18428802890013662	-31.807328214522556
chr19	13139467	13139857	391	12	0.0846656030908724	0.16784438644480504	-0.08317878335393264	-31.80597709831869
chr12	122698573	122699003	431	11	0.8078980085015519	0.6668965882744724	0.1410014202270795	31.805668138687764
chr3	4788803	4789030	228	11	0.8394618622067107	0.7007549538705461	0.1387069083361646	31.79569660699971
chr1	2141404	2141804	401	13	0.42371808730106475	0.5582834801585181	-0.1345653928574534	-31.794519305218735
chr10	10490062	10490809	748	12	0.8848178278726507	0.7516672161021661	0.1331506117704846	31.794433388856834
chr6	29470276	29470661	386	12	0.8044445623809107	0.9097044745924783	-0.10525991221156761	-31.793047947622536
chr22	35881907	35882355	449	13	0.9112848452464767	0.8274096642871362	0.08387518095934043	31.790909829462976
chr19	38948256	38948372	117	6	0.3301607892568832	0.9138199008139775	-0.5836591115570943	-31.79030256149818
chr8	144721601	144722024	424	13	0.10349266168144539	0.18817157049980948	-0.0846789088183641	-31.789604252257732
chr14	51609383	51609691	309	12	0.5340852764006007	0.6728512454443447	-0.13876596904374405	-31.788722162392354
chr1	1908816	1909178	363	13	0.3619792892355211	0.245819647713654	0.11615964152186709	31.78763155969968
chr14	14694775	14695272	498	9	0.8832736245107369	0.6823069883037011	0.2009666362070358	31.785981674625543
chr7	69578672	69579170	499	7	0.2382429247463351	0.5168858258159585	-0.2786429010696234	-31.78468311339597
chr2	54988031	54988292	262	12	0.47617167917721226	0.6257871269399146	-0.1496154477627023	-31.78240907264852
chr14	58574573	58574785	213	12	0.8072886863647636	0.9019971047980418	-0.09470841843327826	-31.782073827224686
chr10	12610995	12611600	606	10	0.5030647098619081	0.7153696732680936	-0.21230496340618554	-31.780156551109094
chr19	4676788	4677264	477	13	0.7579377935176508	0.8585154737724158	-0.10057768025476499	-31.779522228908863
chr12	101906559	101906941	383	9	0.4528066367540864	0.6766156614890746	-0.2238090247349882	-31.779438176987703
chr12	74482992	74483333	342	12	0.76845109299455	0.8689054395167595	-0.10045434652220953	-31.779116844128644
chr9	25724009	25724515	507	12	0.9137271037712101	0.8083476435018913	0.10537946026931888	31.77608348041324
chr9	139302744	139303027	284	8	0.15980870763689833	0.3643153992849613	-0.20450669164806298	-31.77553880508938
chr1	2972319	2972721	403	11	0.6566672130409646	0.8013516482818084	-0.14468443524084373	-31.77507488278333
chr11	68788771	68789196	426	12	0.9281991565306229	0.8412095953629873	0.08698956116763557	31.770272082409427
chr9	98561161	98561558	398	10	0.8272739886214746	0.6786108381257834	0.14866315049569123	31.76910739880358
chr22	27642200	27642688	489	10	0.5072338419022709	0.7117319771717147	-0.20449813526944371	-31.767102023986254
chr17	79325764	79326340	577	10	0.32932407780038364	0.1455817734971112	0.18374230430327243	31.766573070375465
chrY	1553988	1554395	408	12	0.8436697363301449	0.9519632823252675	-0.10829354599512264	-31.764534208242956
chr2	23358596	23358927	332	12	0.6523135126215394	0.7729429012533552	-0.12062938863181583	-31.76432449011863
chr2	128633440	128634399	960	14	0.8908270107985856	0.7821412814367361	0.1086857293618495	31.764288092230522
chr1	210189004	210189610	607	13	0.7553015638489707	0.8620913509865799	-0.10678978713760912	-31.76353579157118
chr10	120908819	120909258	440	11	0.5190887696000717	0.6778461277996739	-0.15875735819960224	-31.763196840206835
chr15	79100695	79101042	348	8	0.8734572356988181	0.6697767543064697	0.2036804813923484	31.7627421778053
chr4	1655278	1655648	371	12	0.8563359686232827	0.9381749105160048	-0.08183894189272212	-31.761070361991862
chr7	151508072	151508619	548	12	0.36571674995867726	0.5062599727203405	-0.14054322276166326	-31.759958152917182
chr17	79893349	79893759	411	12	0.39405165144266324	0.5393290684383761	-0.1452774169957129	-31.758193064534524
chr2	236277800	236278092	293	12	0.7888012558908024	0.6749231246195975	0.11387813127120494	31.75798198430805
chr5	136061960	136062359	400	13	0.127977064903998	0.20866764864038112	-0.08069058373638313	-31.75785682316769
chr11	1508408	1508756	349	11	0.7538819584814037	0.6143911263540073	0.13949083212739644	31.757401884905775
chr10	130476936	130477352	417	13	0.8579386457344106	0.9286810868534479	-0.07074244111903727	-31.75680902259682
chr2	29024793	29025306	514	11	0.4905281096484073	0.3271338648520333	0.16339424479637404	31.755829535888946
chr13	29959021	29960443	1423	10	0.44429686140777486	0.6962550774770535	-0.25195821606927865	-31.75193741731649
chr22	45677136	45677525	390	11	0.3351668633721086	0.4898171867235807	-0.1546503233514721	-31.74935043160462
chr11	88428305	88428684	380	13	0.33718823767611533	0.2259308173810272	0.11125742029508814	31.749104859739617
chr15	49376637	49377195	559	11	0.7369148306593528	0.5740948876545207	0.16281994300483216	31.7469353083397
chr7	43742900	43743301	402	13	0.4373391100243263	0.5678205576827545	-0.13048144765842823	-31.746168845659582
chr19	60011345	60012016	672	10	0.8823716613376835	0.6981444611864512	0.18422720015123228	31.74611294462548
chr3	69572310	69572961	652	13	0.5795342619706388	0.7148085936711939	-0.13527433170055503	-31.745676410417897
chr11	44941147	44941808	662	12	0.6287149489081783	0.4603488820517052	0.16836606685647304	31.744018775006268
chr7	138089030	138089783	754	13	0.8304531969022648	0.9227463877333699	-0.0922931908311051	-31.740292574608755
chr17	50804484	50804956	473	12	0.6570138047859236	0.7940474536353358	-0.13703364884941216	-31.739120043006036
chr20	34583353	34583656	304	11	0.8135050022212681	0.6712783517379328	0.14222665048333527	31.734896022251238
chr5	94378579	94379528	950	11	0.216199921693329	0.4175884087643577	-0.20138848707102872	-31.733763952874316
chr8	100157273	100157544	272	9	0.8491431829703032	0.9648889730680282	-0.11574579009772501	-31.731394365846842
chr9	125338256	125339093	838	9	0.3200096423220042	0.5832690323456076	-0.2632593900236034	-31.729342633897108
chr14	28873442	28873797	356	10	0.5955024679347978	0.7685345783398319	-0.17303211040503408	-31.728093197333607
chrX	51340226	51340502	277	11	0.3345985011687733	0.2032594115829066	0.1313390895858667	31.727469146664752
chr13	97395522	97395998	477	13	0.8255633891611585	0.7108990377970533	0.11466435136410513	31.724218561404157
chr10	121865493	121866428	936	11	0.8951244485697873	0.7328070278500697	0.16231742071971766	31.723631823077785
chr9	145237810	145238180	371	11	0.8066200021397516	0.9093811086519609	-0.10276110651220927	-31.72319147271797
chr18	48484877	48485413	537	11	0.7990902487048915	0.642270731975547	0.15681951672934458	31.72230639598081
chr12	80892126	80892573	448	11	0.7489018376253975	0.5889340376242665	0.15996780000113098	31.721242557303317
chr9	19674743	19675150	408	7	0.5106497306110879	0.8142116487868161	-0.3035619181757282	-31.719932268508963
chr17	68258347	68258838	492	11	0.8331852508937343	0.6822320323756679	0.15095321851806642	31.719563292115843
chr10	79159173	79159771	599	11	0.6069333634642329	0.41171215835221386	0.19522120511201901	31.71943030373854
chr4	192327868	192328163	296	13	0.6467545156129131	0.7579933890417734	-0.1112388734288603	-31.71493818300125
chr17	76540126	76540826	701	12	0.3984857024674657	0.5678240481160585	-0.1693383456485928	-31.71470886166178
chr9	117552080	117552827	748	12	0.6304106031793791	0.7923552953870847	-0.16194469220770558	-31.712720661834634
chr2	109450706	109451096	391	13	0.9275275262031	0.8496355363386787	0.07789198986442125	31.711446369574123
chr19	35165826	35166171	346	10	0.7807865467313342	0.6223129948573085	0.15847355187402568	31.71103285682132
chr4	155588309	155588751	443	12	0.7001473891134237	0.5721837710429142	0.1279636180705095	31.710949343147245
chr17	83414217	83414862	646	13	0.447625653655718	0.5926538282554024	-0.14502817459968437	-31.71094600558943
chr6	87380177	87381279	1103	11	0.8350444073032759	0.6547840070054028	0.18026040029787305	31.710256920187113
chr2	65175315	65175939	625	11	0.8095792550806099	0.6523094140367297	0.1572698410438802	31.709363956987822
chr22	8917708	8918798	1091	13	0.48743523989364207	0.6753534303674319	-0.18791819047378983	-31.708868339020942
chr20	64801455	64801923	469	11	0.44491267499597037	0.6066769753667309	-0.16176430037076056	-31.708667444429793
chr11	9113439	9114130	692	11	0.7947501440795126	0.6183965916643535	0.17635355241515915	31.70521489928303
chr20	39627789	39628340	552	12	0.4661731795158653	0.611360172302194	-0.14518699278632868	-31.702319110830967
chr11	18811888	18812185	298	12	0.8126561020557284	0.9018398008434213	-0.08918369878769294	-31.701613374554302
chr12	50806062	50806433	372	13	0.4018086772592021	0.28370612792191835	0.11810254933728376	31.70144174004496
chr1	54163370	54163708	339	12	0.7074522937477022	0.555421856329775	0.1520304374179272	31.701306735053773
chrX	8482767	8483009	243	12	0.8808255688239537	0.77008531194762	0.11074025687633371	31.700684986949117
chr9	142241288	142241867	580	12	0.60551573980819	0.7524231664500226	-0.14690742664183265	-31.700483318009567
chr11	62620034	62620438	405	12	0.7533743669699492	0.8640178639371661	-0.11064349696721687	-31.70036011855612
chr14	91211356	91211911	556	12	0.7904499487048038	0.6506631548155004	0.13978679388930337	31.6999124308572
chrX	58738319	58738833	515	11	0.5814385433143884	0.8087071739149592	-0.2272686306005708	-31.69438926520517
chr3	180858165	180859459	1295	13	0.7195620097651153	0.8572410330812099	-0.1376790233160946	-31.693990115655147
chr11	1339904	1340388	485	12	0.8426073102503504	0.7025655144624575	0.1400417957878929	31.69342823319867
chr17	19549133	19549607	475	12	0.8952477087452269	0.7873014447593126	0.10794626398591423	31.69255877850254
chr4	4789905	4790438	534	11	0.2501574035076915	0.4017077321220752	-0.15155032861438372	-31.69199060499906
chr6	56461570	56462055	486	11	0.6229954108441909	0.7807255471717248	-0.15773013632753397	-31.691448624155257
chr2	199950717	199951191	475	11	0.37921022614012895	0.2275884447601434	0.15162178137998555	31.691041309552944
chr3	11374486	11374788	303	10	0.16902015635693793	0.3325292008983135	-0.16350904454137558	-31.688943206069762
chr11	68140240	68140696	457	10	0.682812790045629	0.8295151218015145	-0.14670233175588554	-31.686590190946447
chr7	2875186	2875646	461	11	0.7509721651289045	0.603553840601571	0.1474183245273335	31.686242244174704
chr10	5508333	5508906	574	11	0.8825923464042411	0.751241978433636	0.13135036797060506	31.685743876311086
chr2	120677087	120677447	361	12	0.812241593998266	0.9069657153083053	-0.09472412131003927	-31.684967185418515
chr4	63408001	63408269	269	10	0.7700505178035391	0.897509334380595	-0.12745881657705593	-31.68483431204914
chr2	221910877	221911457	581	11	0.7121225485704227	0.5498829758100267	0.16223957276039602	31.684833520072452
chr19	58782160	58782545	386	14	0.9066901199366832	0.8370409568937404	0.06964916304294289	31.68119665841317
chrX	57906930	57907438	509	10	0.5775445189994646	0.8542777824870811	-0.2767332634876165	-31.67958561820319
chr9	75544411	75544846	436	11	0.6744005227082843	0.9117207743758808	-0.23732025166759652	-31.679495491339917
chr2	240845324	240845612	289	8	0.41347083174823723	0.6437952814237764	-0.23032444967553917	-31.677746583792263
chr1	26945464	26945991	528	12	0.8120340618049803	0.6748123914376286	0.13722167036735167	31.67643233469159
chr10	125446173	125446644	472	12	0.5874217078113486	0.7303444451260575	-0.14292273731470884	-31.676077270094133
chr2	95542043	95542530	488	12	0.60784409893314	0.7500495556560975	-0.1422054567229576	-31.675588994749567
chr17	1067022	1067807	786	13	0.3589963542651949	0.22456684952887485	0.13442950473632004	31.674511048447155
chr7	108874540	108874910	371	13	0.9029936661627193	0.8169511711213243	0.08604249504139494	31.67449707131462
chr11	531423	531681	259	13	0.9712775327397053	0.9325479711134428	0.03872956162626251	31.674168792902055
chr10	12005967	12006355	389	11	0.7914981564214657	0.9049389896158693	-0.11344083319440357	-31.67241987487826
chr16	20317507	20317989	483	14	0.1830195614244357	0.2791844613517095	-0.09616489992727378	-31.671645911436162
chr8	12870749	12871150	402	11	0.9059432467772467	0.7541155367406148	0.15182771003663187	31.67008462179059
chr2	101801448	101801774	327	12	0.79499625351907	0.6861723505118139	0.10882390300725608	31.669267724597507
chr18	57896403	57897145	743	13	0.7065868555586082	0.8529550176326617	-0.14636816207405345	-31.66907078378476
chr19	51734425	51734814	390	12	0.5088252506313524	0.3647865456956169	0.1440387049357355	31.667671946668822
chr18	75390875	75391329	455	10	0.2697108194331598	0.45377531863836484	-0.18406449920520507	-31.6675126980782
chr11	31938900	31939499	600	13	0.6711013473606439	0.5295762910699375	0.14152505629070633	31.66613197345081
chr9	99627317	99627590	274	11	0.9287376716729886	0.8303608412378091	0.09837683043517953	31.665757890498696
chr1	94335193	94336024	832	13	0.5433211881320796	0.6847574796834277	-0.14143629155134807	-31.664553178060302
chr9	107665505	107665973	469	13	0.25977250070011415	0.3838812180323652	-0.12410871733225104	-31.664485447849906
chr19	17243798	17244425	628	13	0.660194798403155	0.7849741257028165	-0.12477932729966157	-31.66207677543029
chr12	64818506	64819002	497	13	0.8525418537896394	0.7419523491678485	0.11058950462179096	31.66194004002
chr4	3449712	3450174	463	13	0.8312078269296909	0.7212659319351439	0.10994189499454698	31.66044212488118
chr6	91315084	91315425	342	12	0.630753764904076	0.4865796272539933	0.1441741376500827	31.659989069617726
chr17	58805440	58805822	383	12	0.6623948180189078	0.5203349474526192	0.14205987056628855	31.658318115256346
chr21	42658388	42658769	382	12	0.27687380598782235	0.4021063278288352	-0.12523252184101286	-31.657259563170697
chr3	72412468	72413086	619	10	0.5709494309048952	0.7665093855863819	-0.19555995468148668	-31.655063841037638
chr15	88266804	88267225	422	13	0.8151312894226473	0.9020087210781197	-0.08687743165547235	-31.65437774271024
chr7	1838041	1838503	463	12	0.6060842237680742	0.46723573607718666	0.1388484876908876	31.651670565547924
chr16	48331778	48332040	263	10	0.8404956867526502	0.6376148250022734	0.20288086175037678	31.65015409053381
chr19	17004394	17004758	365	12	0.8279686718078588	0.9061373601836674	-0.07816868837580859	-31.647539091201477
chrY	206372	206594	223	13	0.6350635490835981	0.757499319109783	-0.12243577002618489	-31.64748759478678
chr1	12160564	12161117	554	14	0.22492258120307823	0.14222598122271374	0.0826965999803645	31.64342321975953
chr22	45476415	45476836	422	12	0.8294005958783839	0.7106326705769126	0.11876792530147129	31.641373329289102
chr6	102291038	102291431	394	9	0.4788009471316116	0.6917254450961728	-0.21292449796456125	-31.640939883102877
chr8	98838489	98838853	365	11	0.7319188723112806	0.857468661850198	-0.12554978953891738	-31.638454383849677
chr3	136219429	136219849	421	9	0.20567188912358234	0.40951972289774213	-0.2038478337741598	-31.636773133549163
chr16	18346298	18346623	326	12	0.7570974356566285	0.8908265030630724	-0.13372906740644397	-31.636038925018795
chr19	19474302	19474874	573	11	0.5086223541606325	0.6722230281588052	-0.16360067399817269	-31.630178451621095
chr19	16571375	16572002	628	9	0.46848985552894656	0.2433527192546086	0.22513713627433796	31.629959867777334
chr4	6695860	6696268	409	13	0.4033393572660879	0.5271473360295402	-0.12380797876345234	-31.628421183080704
chr17	51468995	51469424	430	12	0.7056020714007718	0.5658903843671641	0.1397116870336077	31.627271616088066
chr21	29911370	29911732	363	12	0.4958574277205505	0.648164676562088	-0.15230724884153746	-31.626071189615168
chr16	61611525	61612916	1392	10	0.8793971137394779	0.6146326552573469	0.26476445848213104	31.62514903652867
chr9	34629378	34629828	451	12	0.7512641142118206	0.6197342878309741	0.13152982638084654	31.620630810226007
chr17	43542955	43543540	586	11	0.6447848401645337	0.4620619148702278	0.18272292529430595	31.61660349035963
chr12	107609886	107610382	497	10	0.6933693291266556	0.5079614581752201	0.18540787095143552	31.616589509818773
chr12	121845991	121846485	495	10	0.7837933243062567	0.9141825535884652	-0.13038922928220853	-31.61630643495494
chr11	66290518	66291076	559	11	0.5173057376780998	0.6948948082709924	-0.17758907059289253	-31.613966679380095
chrX	45825470	45826097	628	11	0.6571298514524971	0.8404184484620791	-0.183288597009582	-31.612391920788493
chr1	42819123	42819491	369	12	0.7341200521178677	0.5971100752321548	0.13700997688571293	31.61160221460567
chr7	16528712	16528956	245	11	0.8023346645082089	0.8865634109420639	-0.08422874643385503	-31.609684267006564
chr6	3026391	3026706	316	12	0.5964156563210502	0.7309824844308038	-0.13456682810975362	-31.609549361949966
chr17	62957601	62957829	229	9	0.9329960595816674	0.7918447928667043	0.14115126671496314	31.609174365284108
chr8	42065584	42066106	523	13	0.14932483544422523	0.2558248619885464	-0.1065000265443212	-31.608852164298426
chr17	76572264	76572501	238	9	0.753849210253136	0.8970538476616063	-0.14320463740847034	-31.608106785953968
chr4	44858537	44858850	314	11	0.8554106514072168	0.9458849860743479	-0.09047433466713106	-31.60772630070091
chr19	50085524	50085990	467	12	0.7122526431558115	0.5819326376199457	0.13032000553586576	31.605067818953916
chr11	66695337	66695836	500	9	0.9279982849870685	0.7672358538954638	0.1607624310916047	31.601236195130035
chr6	171536838	171537077	240	13	0.49714760951710363	0.6084830921626915	-0.11133548264558785	-31.598635253360424
chr19	20447142	20447450	309	10	0.9540812036138976	0.8525695557640165	0.10151164784988109	31.598559161291366
chr2	3494167	3494574	408	13	0.7712582307322908	0.6577761027410557	0.11348212799123514	31.59715939612901
chr12	698085	698740	656	11	0.5311245609152719	0.7070165259590955	-0.17589196504382354	-31.595521764371195
chr9	143820260	143820739	480	10	0.7719442901640533	0.5907644281940369	0.18117986197001645	31.593751493312404
chr16	48676714	48677019	306	12	0.7397838284389614	0.8646779476022901	-0.12489411916332871	-31.591921187199826
chr12	34200391	34200822	432	10	0.5751491755060069	0.75455548513595	-0.1794063096299432	-31.591300860663893
chr14	224937	225299	363	13	0.4850405167239234	0.7043121970346775	-0.2192716803107541	-31.59104396418414
chr17	84223760	84224142	383	12	0.5624178315375853	0.7024245015298403	-0.14000666999225497	-31.587766433372405
chr5	180347928	180348295	368	12	0.47669839399038577	0.626096007054852	-0.14939761306446625	-31.587574592647993
chr2	101312461	101312981	521	12	0.7865167481342585	0.6425342362527512	0.14398251188150735	31.58672612871767
chr2	235992831	235993628	798	11	0.5232815627873156	0.7007922758593141	-0.1775107130719985	-31.584770719461524
chr11	99025767	99026574	808	12	0.2687979325852586	0.4289789227475521	-0.16018099016229354	-31.584685545030315
chr15	70029494	70029815	322	12	0.8293049811602908	0.7065296761299551	0.12277530503033574	31.58313264140867
chr22	43713861	43714197	337	9	0.9104300588173131	0.7579732398552951	0.15245681896201801	31.580201350804526
chr6	137960996	137961674	679	8	0.7435416042109013	0.465199038135707	0.2783425660751943	31.57987747657072
chr12	6344170	6344797	628	11	0.5413170287196533	0.3575285637649169	0.18378846495473639	31.578613330330608
chr16	40233470	40233816	347	12	0.6561159266340578	0.8587185835946609	-0.2026026569606031	-31.57707680535367
chr12	91611280	91611542	263	12	0.8682986352401754	0.9384874309176863	-0.0701887956775109	-31.57611161756934
chr10	21528279	21528755	477	12	0.4382332123162304	0.5742767797614683	-0.13604356744523788	-31.573638188989374
chrX	149963376	149963775	400	13	0.253435585848347	0.15592328290327534	0.09751230294507168	31.57257644126274
chr16	90964304	90964812	509	13	0.7375602101730147	0.846920569647583	-0.10936035947456835	-31.571643016217973
chr19	14151970	14152445	476	13	0.8611460145796801	0.7617770050378497	0.09936900954183037	31.57138068860158
chr10	125485561	125486242	682	12	0.31802726164518513	0.4673776674067041	-0.14935040576151898	-31.571380404965392
chr13	49617716	49618214	499	11	0.8632706273551152	0.7323290896889579	0.13094153766615724	31.569705428364376
chr6	20714357	20714669	313	9	0.6795194961468943	0.8503084573760811	-0.17078896122918674	-31.56932354771544
chr5	409303	409507	205	13	0.8657918916823456	0.7868453285115978	0.07894656317074777	31.56769464409286
chr4	188459532	188460106	575	10	0.5027035423958987	0.7201246634915169	-0.21742112109561829	-31.566836085200716
chr19	1016415	1016805	391	11	0.7823728443207241	0.6282727503215533	0.1541000939991708	31.566394093120405
chr20	16688933	16689382	450	10	0.435527935329562	0.6222888322690658	-0.18676089693950382	-31.564233572368273
chr16	48946880	48947237	358	12	0.7864920326981951	0.6173784419956083	0.1691135907025868	31.562982159362317
chr15	26710712	26711449	738	12	0.7724606877695577	0.621231018479808	0.15122966928974968	31.562034275761683
chr6	169334805	169335207	403	11	0.824301053084289	0.7007947772696395	0.12350627581464957	31.556542831822295
chr11	2098826	2099149	324	12	0.8759211016313893	0.78168859867083	0.0942325029605593	31.55590583416722
chr20	64498993	64499411	419	12	0.7541512293452253	0.6145452202604677	0.13960600908475762	31.555461334669847
chr20	17171455	17171781	327	12	0.8195164770684891	0.9204795220206036	-0.1009630449521145	-31.552440781992356
