## Supplemental File 8 for "Nanopore Long-Read Sequencing Unveils Genomic Disruptions in Alzheimer’s Disease" (part 2 of 3)

chr	start	end	length	nCG	meanMethy1	meanMethy2	diff.Methy	areaStat
chr12	75497765	75498336	572	13	0.7232179459349019	0.8390652414761339	-0.11584729554123208	-31.551065450338
chr15	20589513	20589827	315	12	0.8928903929130216	0.7905829147309953	0.10230747818202635	31.549526172464716
chr9	14542915	14543343	429	11	0.7502956287165895	0.5875801905997091	0.16271543811688038	31.549351170248176
chr8	143072250	143072665	416	12	0.8151271897681359	0.6826403953619536	0.13248679440618227	31.54705862525313
chr1	246061093	246061551	459	11	0.6051052438571086	0.7605011027803699	-0.15539585892326124	-31.54566662922265
chr2	131285530	131285995	466	13	0.6011483251793279	0.46688456036935955	0.13426376480996838	31.544199490503697
chr4	763377	763922	546	12	0.31161226733294334	0.4699722836003447	-0.15836001626740137	-31.54383222456671
chr18	3069765	3070162	398	11	0.43514925402075133	0.5861414458914921	-0.15099219187074076	-31.542638810152596
chr7	149770179	149770697	519	11	0.35216147047472146	0.5313773961020745	-0.179215925627353	-31.541863979153522
chr17	62484265	62484570	306	13	0.8745934304543368	0.9424893542617423	-0.0678959238074055	-31.540235556581912
chr14	99336948	99337386	439	12	0.5030237191920361	0.36334511832924776	0.13967860086278838	31.5378782753793
chrX	3325863	3326178	316	13	0.7594628405725129	0.8568011915445836	-0.09733835097207066	-31.53777792703638
chr9	43490979	43491370	392	11	0.8189464367887962	0.9379549173436066	-0.11900848055481039	-31.53759459639351
chr15	6062190	6062475	286	12	0.7077353678746966	0.8633071430459549	-0.1555717751712583	-31.5363387844975
chr20	60405577	60406015	439	11	0.694425370476628	0.5414271263647479	0.15299824411188012	31.535447819987866
chr2	239811804	239812151	348	12	0.7986072323789866	0.6639000166880051	0.13470721569098143	31.535056688023804
chr19	4461633	4462029	397	10	0.7781840227826096	0.9078770201128984	-0.12969299733028883	-31.53421406743384
chr8	63990288	63991030	743	11	0.5241024279099028	0.7026147408857879	-0.1785123129758851	-31.530638218592728
chr9	78303145	78304517	1373	12	0.7119399840298906	0.8705987032509528	-0.15865871922106223	-31.529725914246193
chr8	31682604	31683103	500	10	0.5216587007567276	0.7065143475748775	-0.18485564681814992	-31.525246904364035
chr16	69134616	69134992	377	11	0.8783594668340621	0.9606297051851538	-0.0822702383510917	-31.524136669219875
chr12	51361840	51362787	948	9	0.5922081908571709	0.7993104093484713	-0.2071022184913004	-31.52358077539047
chr15	79176888	79177371	484	13	0.7321601250638625	0.6144398051679106	0.11772031989595189	31.52283304702779
chr22	47008908	47009328	421	12	0.8536266685743191	0.935420046805626	-0.08179337823130683	-31.522132094034305
chr17	8374326	8374921	596	12	0.5299738053466057	0.38125648836038356	0.1487173169862221	31.521898476284132
chr10	134591689	134592139	451	13	0.18348610219270808	0.29570350164233333	-0.11221739944962525	-31.521141281387603
chr17	17738945	17739295	351	11	0.18322370400232424	0.30495532773850226	-0.12173162373617802	-31.520568012496447
chr9	3763490	3764655	1166	11	0.4746302000434734	0.7066335948109789	-0.23200339476750548	-31.517711590314885
chr13	35295245	35296327	1083	12	0.7815458118593397	0.6195233484132917	0.16202246344604798	31.517577218010114
chr7	57225406	57225714	309	13	0.7352385968490838	0.8397564495960488	-0.10451785274696501	-31.51575527928818
chr7	11339558	11340374	817	14	0.611767190890664	0.7497226167772455	-0.1379554258865815	-31.514208697846506
chr11	67039597	67040028	432	13	0.6632228475645262	0.5291697126219665	0.13405313494255966	31.513059332945996
chr8	1729982	1730332	351	12	0.5411867141881812	0.692125180823311	-0.15093846663512978	-31.511527604739207
chr7	1004422	1004880	459	12	0.7188949296006485	0.5854140627208895	0.13348086687975902	31.506755453313225
chr1	1942071	1942397	327	12	0.6604523210528225	0.5079293029189503	0.15252301813387215	31.505867698155427
chr11	1466914	1467303	390	10	0.3228217683464414	0.4995290721465674	-0.176707303800126	-31.503828031733818
chr5	1582972	1583473	502	13	0.1247237243768833	0.2211561981662496	-0.0964324737893663	-31.497869172066363
chr1	35962765	35963266	502	10	0.5033474885830498	0.2997762139298361	0.20357127465321367	31.496952517073087
chr8	143129111	143129507	397	11	0.7559818462281752	0.8802388510855192	-0.12425700485734403	-31.49589707232354
chr17	45229472	45229899	428	12	0.6188159138675321	0.458515973222581	0.16029994064495112	31.494822265524913
chr5	119820435	119820908	474	12	0.8679728027975778	0.7615354883848644	0.10643731441271342	31.493267068798943
chr16	92596932	92597487	556	13	0.8468980139985872	0.7372951299341975	0.10960288406438967	31.4921868035103
chr17	45238466	45238828	363	10	0.18809039757966617	0.3442244539167034	-0.15613405633703725	-31.491962852868163
chr18	23964750	23965006	257	10	0.7640312024909381	0.8937156436535999	-0.12968444116266176	-31.487783387000338
chr5	173096559	173097265	707	12	0.3347982829240135	0.5070870681989388	-0.1722887852749253	-31.48525876667506
chr3	129267361	129267789	429	12	0.5028002297168332	0.6388023130518279	-0.13600208333499464	-31.48474108339704
chr13	45154839	45155313	475	13	0.6729660553838767	0.5449332030271758	0.1280328523567008	31.482736835463086
chr9	145895128	145895517	390	10	0.3871138949410021	0.5594434565568733	-0.1723295616158712	-31.480253193161293
chr7	2238220	2238633	414	12	0.8351752674480369	0.7206117715364627	0.11456349591157422	31.47985924747845
chr17	80422594	80423222	629	13	0.7587812643005271	0.6139389660807529	0.14484229821977412	31.4767399035588
chr13	9256537	9256999	463	13	0.21702634511375152	0.3469358552737885	-0.129909510160037	-31.47656944898824
chr2	172578782	172579373	592	12	0.27984240600939	0.1553703581052181	0.12447204790417188	31.47286018358368
chr16	50103846	50104151	306	11	0.7208889695708753	0.8701026242246862	-0.14921365465381087	-31.466022084178185
chrX	139423227	139423608	382	7	0.8478456958048354	0.5176057357945003	0.33023996001033507	31.463618935893052
chr16	5083683	5084536	854	11	0.7990025685896641	0.6261931776325613	0.1728093909571028	31.461116699844702
chr19	43034253	43034698	446	12	0.7997136741110362	0.8989463668874359	-0.09923269277639968	-31.46027410557671
chrX	19098651	19098967	317	12	0.44760112517374523	0.3119757445367171	0.13562538063702811	31.457955439364003
chr15	71158292	71158727	436	10	0.9138633575986796	0.7797446245265688	0.13411873307211086	31.457315685501893
chr12	123837519	123837831	313	11	0.6131713366235978	0.751909673310577	-0.1387383366869792	-31.45530222595481
chr22	16893231	16893556	326	13	0.7179071312842537	0.814682142763972	-0.09677501147971834	-31.454706981573178
chr9	101490663	101491028	366	11	0.7657473111280885	0.8845666794144412	-0.11881936828635276	-31.454219756414147
chr5	106023062	106023384	323	12	0.9377680138307842	0.861700347115668	0.07606766671511622	31.449523323217292
chr9	128675038	128675314	277	10	0.9120304228896811	0.7816487164186184	0.13038170647106262	31.44781538697783
chr3	123699080	123699502	423	12	0.8633300323507852	0.7416905288351213	0.12163950351566388	31.447674556350876
chr9	51472773	51473120	348	10	0.8769245878662597	0.65115697499447045	0.22576761287178926	31.44560234897161
chr6	137571650	137572515	866	11	0.4433818181691285	0.6309655684661504	-0.18758375029702185	-31.44394897468618
chr10	77976566	77977172	607	10	0.8365693208808188	0.6763212236781956	0.16024809720262323	31.443678373140525
chr19	25211237	25211803	567	11	0.7348726769123022	0.8789051543826814	-0.14403247747037917	-31.443099956558555
chrX	28251287	28251711	425	13	0.5979381285468345	0.7208400894334677	-0.12290196088663319	-31.441396205385587
chr22	42005912	42006324	413	13	0.47182928079198017	0.3411176125688702	0.13071166822310998	31.43925375789234
chr22	29271250	29271908	659	11	0.8499721001799302	0.711653098980679	0.13831900119925122	31.43631926592374
chr1	153828672	153829015	344	11	0.9513719043424762	0.8507774500566634	0.10059445428581282	31.43560809076887
chr3	9335745	9336395	651	13	0.888641756038687	0.7661680397705405	0.12247371626814652	31.430543281961576
chr11	17843778	17844129	352	10	0.8838152015324721	0.7354714651198617	0.14834373641261034	31.429098210202362
chr10	96399247	96399749	503	11	0.7926862811482449	0.6227046321589438	0.16998164898930113	31.428608229684954
chr15	73140033	73140468	436	13	0.6367109512614817	0.7582218352097814	-0.12151088394829967	-31.428257101263476
chr20	58225203	58225585	383	10	0.8365180280505494	0.94806749044562455	-0.11154946239507513	-31.425413039085218
chr4	155014869	155015429	561	11	0.6118466262497714	0.7773694380709395	-0.16552281182116813	-31.423833997226403
chr9	147937997	147938541	545	13	0.3294455832851258	0.47989841438525493	-0.15045283110012914	-31.421778437613764
chr1	246607459	246607779	321	11	0.9011714677492986	0.7826672021602236	0.11850426558907501	31.42171610555452
chr1	157140493	157141094	602	9	0.6403632927375473	0.3979250364795142	0.2424382562580331	31.421045175345075
chr15	67001569	67002569	1001	10	0.6793344187448026	0.8801252902973905	-0.2007908715525879	-31.420374615011667
chr7	156970724	156971083	360	13	0.7349975008107951	0.8300325835383122	-0.09503508272751715	-31.418669037133277
chr9	146158444	146158887	444	13	0.7838071723085154	0.6717878555449854	0.11201931676352994	31.41729858117034
chr6	139806185	139806508	324	7	0.4312415156130546	0.7144883067368095	-0.2832467911237549	-31.416325942096105
chr3	57378783	57379161	379	13	0.9576910932421554	0.898715349918267	0.05897574332388844	31.415947941355896
chr1	286312	286770	459	11	0.5203208738260192	0.6930087139895011	-0.17268784016348193	-31.415331268745536
chr17	6836791	6837516	726	9	0.43718577284813687	0.6853903364842159	-0.248204563636079	-31.414612643464732
chr2	19523928	19524440	513	8	0.7792049592738702	0.5358588088662297	0.24334615040764052	31.414229393475274
chr17	38043357	38043782	426	10	0.6918667503955469	0.8457996414043168	-0.15393289100876995	-31.41366288322633
chr3	123629799	123631750	1952	11	0.7047965596725966	0.5041655013246391	0.20063105834795747	31.4128511307128
chr1	204113153	204114349	1197	11	0.3330434180138788	0.5581136859135609	-0.2250702678996821	-31.41260790958752
chr20	48653112	48653519	408	12	0.7121400572173752	0.5704207139914484	0.14171934322592672	31.4123045501302
chr7	98545129	98545530	402	11	0.8686003028979221	0.7377699647383223	0.13083033815959977	31.412207106910444
chr3	140937282	140937990	709	9	0.4608312851280206	0.6865155490982984	-0.2256842639702778	-31.411656077559858
chr22	37694392	37694723	332	12	0.5164912279510462	0.6573391338462826	-0.14084790589523644	-31.409194547603906
chr10	132250940	132251294	355	10	0.8843348722465014	0.7387886737109128	0.1455461985355886	31.406716456392928
chr10	3295304	3296073	770	12	0.629701476328912	0.47195777132681865	0.1577437050020934	31.406527905882545
chr20	5584777	5585739	963	12	0.8949997279048701	0.7475780036880935	0.14742172421677668	31.403346889195166
chr1	10014053	10014397	345	13	0.7699537473773251	0.8669463808502657	-0.09699263347294051	-31.401966789970082
chr4	706625	707111	487	10	0.46022031831977894	0.2864757766700919	0.17374454164968706	31.401644281005908
chr8	141428988	141429346	359	10	0.7122210657317767	0.8547301326647815	-0.1425090669330048	-31.400207779277515
chr8	142544538	142544867	330	12	0.22863615142622373	0.3464130465988359	-0.1177768951726122	-31.39950619940714
chr2	10867178	10867923	746	11	0.5316277924342991	0.3433677486530991	0.18826004378120004	31.39787875676303
chr2	126752118	126752817	700	13	0.8464708909886087	0.931647593473102	-0.08517670248449327	-31.396672833784216
chr2	235709584	235709914	331	9	0.7506258867668766	0.9053000589974595	-0.15467417223058288	-31.394265519167163
chr21	43330066	43330584	519	13	0.8533739117620273	0.7421281296055183	0.11124578215650893	31.394064579213598
chr16	49634048	49634395	348	10	0.8816587374572744	0.520751096094863	0.3609076413624114	31.39265713830611
chr16	30028480	30028819	340	10	0.7829712803739369	0.6217203206366158	0.16125095973732118	31.39205741158696
chr3	101685290	101686050	761	14	0.9239429900164717	0.871101722085363	0.05284126793110877	31.39141786115925
chr7	75707171	75707605	435	12	0.8612361109877443	0.7390019031430872	0.1222342078446571	31.385532024720266
chr8	102017875	102018227	353	12	0.7838214723886036	0.8884092991289982	-0.10458782674039468	-31.385023434028174
chr17	28322406	28322685	280	12	0.35019377973171983	0.23388168007122645	0.11631209966049338	31.382807913553794
chr1	153673666	153674120	455	9	0.42947312901753615	0.6451720726615832	-0.21569894364404701	-31.38159143923373
chr10	3656912	3657113	202	10	0.7142484599124966	0.5365435715627789	0.17770488834971776	31.380996367548622
chr14	99398346	99398676	331	10	0.5833026651279976	0.7442289073471928	-0.16092624221919527	-31.380552949139922
chr4	17468945	17469478	534	11	0.5979620090901976	0.7645746449643326	-0.166612635874135	-31.38047599217007
chr11	3917526	3917813	288	8	0.9539223689298115	0.797691052638334	0.15623131629147757	31.38044627541527
chrX	127842059	127842427	369	13	0.3206218297497274	0.209969052106224	0.11065277764350342	31.379190712020606
chr11	1370836	1371227	392	11	0.3853304427798408	0.24990926324518065	0.13542117953466015	31.379172009397088
chr12	124854049	124854414	366	10	0.234933309893587	0.39459131618697696	-0.15965800629338997	-31.376434910428863
chr5	58791630	58791883	254	10	0.8301215154980185	0.9395291511682297	-0.10940763567021117	-31.376221776278364
chr4	186266195	186266800	606	11	0.32645064703385085	0.5085494154009759	-0.18209876836712502	-31.376067365993393
chr16	63843999	63844428	430	9	0.3449322031759005	0.547021631616872	-0.2020894284409715	-31.374818076862113
chr1	145814957	145815539	583	11	0.5634232002359543	0.716607615831811	-0.15318441559585672	-31.373993898885328
chr15	20648616	20649088	473	9	0.6084462047495031	0.815646021376368	-0.20719981662686493	-31.373477613426758
chr14	99442549	99442911	363	11	0.609439376591966	0.4507024487180734	0.1587369278738926	31.37213931099772
chr9	105199013	105199470	458	11	0.5620291100234548	0.7212504260700108	-0.15922131604655598	-31.37192161762931
chr17	29220714	29220945	232	9	0.8304097221310036	0.6409772973365696	0.189432424794434	31.37053062409371
chr7	75243567	75244369	803	13	0.6542634027511296	0.7882155069494098	-0.1339521041982802	-31.36965361282608
chr12	58613733	58614099	367	13	0.893365487183629	0.9533014562841297	-0.0599359691005007	-31.367026106061438
chr4	186222240	186222652	413	10	0.7702995488967116	0.5903156040606492	0.1799839448360624	31.365400978619164
chr9	100442679	100443035	357	11	0.9500400814709151	0.8604200619335552	0.08962001953735987	31.361632658360122
chr19	58517231	58517581	351	10	0.5254926136781667	0.7107068595855222	-0.18521424590735547	-31.360968481548547
chr7	37406860	37407726	867	11	0.6404099508018402	0.8170588064623064	-0.1766488556604663	-31.36077136179139
chr8	30306459	30306916	458	13	0.9343612959852583	0.8589532982422139	0.07540799774304441	31.359229072089782
chr11	75990441	75990825	385	13	0.7979436480917597	0.8838168758588711	-0.08587322776711148	-31.358548239651018
chr20	39115095	39115312	218	9	0.7180154691437761	0.5130539662801117	0.20496150286366444	31.357373188515297
chr3	71659947	71660323	377	10	0.7793091914327602	0.6079505845977926	0.17135860683496762	31.35692997469389
chrX	149424730	149425753	1024	12	0.8761002106203033	0.726376652732103	0.14972355788820035	31.354800139221872
chr21	2482100	2482526	427	8	0.41006627529682327	0.7543732325226368	-0.3443069572258135	-31.34475841665259
chr10	3398551	3399468	918	13	0.6662668656938222	0.8065538011820705	-0.14028693548824833	-31.343868725025285
chr14	98940577	98941121	545	12	0.23242730015799978	0.3668185786309251	-0.1343912784729253	-31.34282671594866
chr2	85213623	85214261	639	11	0.7815345025496041	0.9013286433696227	-0.1197941408200186	-31.336887771994583
chr9	147157636	147158036	401	11	0.8396121657405226	0.7123460974425129	0.12726606829800968	31.33515587183618
chr17	42580041	42580529	489	12	0.8658603116043925	0.7236736660093056	0.14218664559508687	31.33466487258521
chr14	79454742	79455101	360	11	0.1742689325276561	0.31616128960739454	-0.14189235707973843	-31.33444952267242
chr1	730501	730854	354	13	0.14480541859875226	0.2315756598299985	-0.08677024123124624	-31.33144289435149
chr14	95468465	95468858	394	12	0.5625349840802059	0.6986055141959602	-0.13607053011575432	-31.330139512034986
chr17	51462564	51463212	649	12	0.9015861064469963	0.7877670655030589	0.11381904094393747	31.326411695744607
chr5	75280296	75280803	508	10	0.4338907429577967	0.6027407168068366	-0.16884997384903988	-31.32351407000041
chr12	98394270	98394851	582	13	0.767422244074371	0.8713747095355511	-0.10395246546118009	-31.323155823093895
chr4	100574533	100575212	680	10	0.9671590689995297	0.8690832655506264	0.09807580344890332	31.319038587040218
chr16	50350539	50350967	429	12	0.7345710739499822	0.5727118764717135	0.1618591974782687	31.317342191715596
chrX	99929711	99930179	469	14	0.22670691268425755	0.3330164601191997	-0.10630954743494217	-31.31673787163513
chr4	60445270	60446018	749	10	0.25351958047406126	0.4644957005627093	-0.21097612008864802	-31.3165473012143
chr13	108989082	108989727	646	12	0.37323620017711556	0.5429255366221873	-0.16968933644507178	-31.316494244432953
chr3	108222344	108222696	353	11	0.5328997140123013	0.38015822177712655	0.15274149223517475	31.31293286501438
chr16	18403081	18403331	251	10	0.6177325523053224	0.8237336664190092	-0.20600111411368682	-31.311175671133974
chr7	157015347	157015860	514	13	0.8426203600511382	0.7301543150144496	0.11246604503668856	31.308469558644457
chr13	110532286	110532627	342	10	0.6781647157992718	0.8241558536047465	-0.14599113780547468	-31.308436840013464
chr5	153642886	153643340	455	10	0.8086330544363284	0.9273520248649754	-0.11871897042864699	-31.305218907754927
chr17	6757468	6758163	696	11	0.8345333092747403	0.6691058409046257	0.16542746837011468	31.30488826168652
chr20	3789215	3789835	621	10	0.7831091715100282	0.5794389858403772	0.203670185669651	31.304389821021598
chr7	69661254	69661635	382	11	0.6256792841102304	0.7702787527427338	-0.1445994686325034	-31.30152140664552
chr1	2655993	2656322	330	12	0.5753296873841928	0.6903359485810933	-0.1150062611969005	-31.300651815657954
chr8	12934429	12934828	400	12	0.9098874316172568	0.8136178096457513	0.09626962197150557	31.29902447700379
chr19	1435387	1435738	352	13	0.6221488070707832	0.4972640136676963	0.12488479340308695	31.298031499683507
chr2	18521879	18522243	365	12	0.9138237993265103	0.8268287113069203	0.08699508801959	31.297112150475336
chr9	146956686	146957206	521	11	0.3494713053308218	0.5196645029764545	-0.17019319764563268	-31.29481941440978
chr12	124343258	124343703	446	9	0.4693077046155225	0.6752059449638121	-0.20589824034828963	-31.29448771971198
chr3	197817552	197818119	568	13	0.2958258711222449	0.43332951247872736	-0.13750364135648246	-31.293976529641434
chr10	16629246	16629951	706	11	0.46646576959905484	0.2877364829196224	0.17872928667943244	31.292531858172232
chr11	23565052	23565402	351	11	0.4359171367469989	0.5888716298989621	-0.15295449315196324	-31.2896145617955
chr17	84106114	84106444	331	13	0.8303725263042746	0.7274826818535505	0.10288984445072413	31.289217071882696
chr1	117686673	117687328	656	12	0.9346479040270779	0.8297569660566282	0.10489093797044968	31.28848950447158
chr7	5379691	5380215	525	10	0.8791728563867789	0.7114437664605837	0.16772908992619517	31.286648887651197
chr18	24698395	24698712	318	10	0.8823566389917139	0.7464342139194355	0.13592242507227836	31.28518521101013
chr4	145629262	145629688	427	8	0.7396461834481826	0.4854825224819767	0.25416366096620585	31.28215568767376
chrX	23898159	23898458	300	13	0.8998304915876604	0.8240790264455266	0.07575146514213382	31.280887945312788
chr2	172069031	172069840	810	10	0.33657754798822737	0.5547339594159411	-0.2181564114277137	-31.280760321708968
chr1	119807238	119808297	1060	11	0.7936098225262014	0.5973633296951636	0.1962464928310378	31.280142302902856
chr22	39711794	39712243	450	10	0.5885868930303348	0.3942333960975314	0.19435349693280346	31.27929334993526
chr19	48281593	48282178	586	11	0.8708929910720656	0.7227192298902606	0.14817376118180503	31.275029601874337
chr12	114674076	114674409	334	13	0.15898456748816905	0.08702434873441171	0.07196021875375734	31.274945548626413
chr14	95572703	95573152	450	10	0.8838161700300524	0.7307413330937839	0.15307483693626855	31.274652881897314
chr5	133334577	133334854	278	13	0.6393631316739298	0.7474813530128742	-0.10811822133894444	-31.27173608035104
chr20	50467182	50467568	387	11	0.6972837203761737	0.8346377066713458	-0.13735398629517215	-31.27100142931389
chr6	7615685	7616136	452	11	0.9096054051036634	0.7988969597147237	0.11070844538893965	31.270662465021353
chr11	1959807	1960136	330	13	0.6116734700583106	0.7263337943226951	-0.11466032426438444	-31.268380302662116
chr9	41939656	41940086	431	12	0.3870121473559202	0.2608957235153958	0.1261164238405244	31.267894763269425
chr2	229635370	229636161	792	12	0.28066145806198833	0.43422554014853787	-0.15356408208654954	-31.26508729433607
chr4	42675513	42675968	456	11	0.7578299399573953	0.8886741501631048	-0.13084421020570947	-31.263992705589718
chr18	62532571	62533117	547	11	0.38588941078296574	0.549149686736826	-0.16326027595386022	-31.26156868229918
chr1	243480979	243481550	572	10	0.8163025304097871	0.6403075052916646	0.17599502511812248	31.26058456531951
chr12	65489645	65490169	525	13	0.2955135724178803	0.42086582943911716	-0.12535225702123687	-31.259837237105515
chr22	47455377	47455926	550	11	0.4404623001889135	0.6000066949418513	-0.1595443947529378	-31.25823297113392
chr2	98611898	98612365	468	12	0.5648222257443757	0.4207224663252478	0.1440997594191279	31.257884656325967
chr6	135430333	135430806	474	11	0.758034535553305	0.8807421735594944	-0.12270763800618933	-31.25240813453995
chr2	58139005	58139339	335	10	0.8135999696043358	0.9261120730562854	-0.11251210345194962	-31.251476180654
chr10	104547889	104548312	424	12	0.29423000468623733	0.19050417497420447	0.10372582971203287	31.250552271621682
chr10	1652434	1652649	216	10	0.8235864210483776	0.6798381862305994	0.1437482348177782	31.2495051358535
chr19	1807825	1808348	524	13	0.722714974403012	0.8325286756402733	-0.10981370123726131	-31.248842707686926
chr5	154888611	154889146	536	10	0.40389793616743536	0.6064735615312749	-0.2025756253638395	-31.246243154303876
chr10	124644957	124645339	383	10	0.7795922009308535	0.9019379770461349	-0.12234577611528141	-31.245163516551543
chr18	26634883	26635323	441	11	0.35884110757996907	0.5274712253390742	-0.16863011775910514	-31.24503564160016
chr9	123104039	123104412	374	8	0.4894361144142505	0.7345522743230377	-0.2451161599087872	-31.240290061596724
chr1	70202095	70202526	432	12	0.871596714518886	0.7650358046776133	0.10656090984127264	31.23915609495245
chr6	369829	370488	660	10	0.4049964748962215	0.6212220109190821	-0.21622553602286065	-31.238511288087597
chr11	120930460	120930986	527	12	0.6002065315822389	0.7455704233305824	-0.14536389174834352	-31.237889322738027
chr7	76205795	76206058	264	11	0.839381437081772	0.7169012646279823	0.12248017245378973	31.234860639857033
chr22	46003550	46003872	323	11	0.4511386907184593	0.5968876121069338	-0.14574892138847445	-31.232853839449078
chr3	96400546	96400796	251	9	0.768457289567294	0.9418926226506784	-0.17343533308338444	-31.232085488980687
chr22	45224300	45224777	478	12	0.8585911858312241	0.7381144845279908	0.12047670130323329	31.2316208276378
chr4	186022167	186022620	454	13	0.2299009612947093	0.34350161251976535	-0.11360065122505605	-31.23137813202028
chr1	26955253	26955589	337	12	0.7723443232262104	0.6561189477893563	0.11622537543685407	31.23052395752343
chr9	133351241	133352902	1662	11	0.8545598083864023	0.6909706276449115	0.16358918074149087	31.22553733602617
chr15	18795096	18795434	339	12	0.3984804365002016	0.24167859523035187	0.15680184126984972	31.22405007140331
chr17	75173345	75173819	475	9	0.7913717834261715	0.5679474609466636	0.22342432247950794	31.223829764166624
chr3	199060278	199060648	371	9	0.6061941204505927	0.7992526560333442	-0.19305853558275143	-31.22348709248076
chr2	68280289	68280554	266	11	0.8379405352372404	0.9321289661891603	-0.09418843095191987	-31.219205423391525
chr12	123392239	123392836	598	11	0.5804076121626239	0.7408039087391747	-0.16039629657655075	-31.21865483353607
chr15	61730113	61730536	424	13	0.7719411896394542	0.8669052809918761	-0.0949640913524219	-31.21770125225564
chr7	47522583	47523418	836	10	0.7930853469209834	0.5731756938149651	0.2199096531060183	31.21588474610871
chr9	141837064	141837486	423	11	0.5566862104029285	0.7108650625202165	-0.154178852117288	-31.214939386571483
chr1	968313	968638	326	12	0.6887382353989103	0.555965350811444	0.13277288458746628	31.214292064282223
chr21	39865633	39866129	497	12	0.8037458567885557	0.6738008469299291	0.12994500985862656	31.213866825453923
chr1	47895429	47895944	516	7	0.30160567708837793	0.6020791725719548	-0.3004734954835768	-31.213059042237834
chr14	86883365	86883780	416	12	0.6922908760586219	0.7993104500555691	-0.10701957399694717	-31.210956669104046
chr22	47101733	47102076	344	13	0.7029841472984569	0.5861470154832626	0.11683713181519428	31.209291239148357
chr19	2596006	2596414	409	12	0.7673839785098955	0.6340578215027626	0.1333261570071329	31.206897898871592
chr17	75423706	75424131	426	12	0.674238866249028	0.5195317612395868	0.15470710500944118	31.20554266969711
chr9	150552292	150552607	316	13	0.756495385618149	0.8487975672051606	-0.09230218158701164	-31.199641665129086
chr15	37940434	37940952	519	13	0.8169682349623582	0.9063044112364985	-0.08933617627414037	-31.19829929433058
chr19	3223684	3224196	513	13	0.7117573560556532	0.5729342291942516	0.13882312686140152	31.19469487960991
chr17	78318655	78319029	375	11	0.24158047601794821	0.37954877963082234	-0.13796830361287413	-31.19342725891052
chr3	16494723	16495475	753	12	0.8249351096013309	0.6853390993368825	0.13959601026444834	31.193252682687433
chr16	51427370	51427684	315	11	0.7213376523131028	0.881584730701922	-0.16024707838881924	-31.18966936420011
chr17	82203463	82203799	337	12	0.4663490634531112	0.6219918915568073	-0.15564282810369612	-31.186973059511207
chr12	51812896	51813317	422	13	0.5167253166978509	0.639712121924327	-0.12298680522647609	-31.186725012999307
chr8	22731491	22731899	409	12	0.8697442731368641	0.7611059170496979	0.10863835608716621	31.185059179892264
chr7	5376576	5377014	439	11	0.8969743333796226	0.7713875044195343	0.12558682896008833	31.18233126869984
chr6	167981235	167981759	525	13	0.7307054629332543	0.5954942906138416	0.1352111723194127	31.182311327986657
chr3	23900610	23901017	408	10	0.8112515893470377	0.6433529725028295	0.16789861684420815	31.179748841302747
chr18	45386777	45387354	578	10	0.9087146014444594	0.7636008923626801	0.14511370908177923	31.1797467263016
chrX	67757175	67757958	784	10	0.5883340788412615	0.8001681236185967	-0.21183404477733514	-31.179319539732273
chr13	77540858	77541172	315	10	0.9353140945430231	0.8239213786825706	0.11139271586045241	31.177461274920407
chr13	95385637	95386225	589	10	0.757083133780935	0.5732830592383275	0.1838000745426075	31.174754324806567
chrX	134634133	134635020	888	12	0.5894906794375749	0.7547701063688633	-0.1652794269312884	-31.17472040442699
chr5	96307103	96307442	340	10	0.9037919849995857	0.7871533054703295	0.11663867952925622	31.17413104181672
chr20	40702116	40702538	423	12	0.7125566308555473	0.8386982727029347	-0.1261416418473874	-31.172324633767534
chr2	54956104	54956456	353	11	0.35581996165529994	0.5260369155970848	-0.17021695394178482	-31.17078038702818
chr7	27687639	27688549	911	9	0.36658845142396057	0.6046628128248389	-0.23807436140087834	-31.167893445166897
chr2	215059729	215060295	567	10	0.14874527082445865	0.35582778704251605	-0.2070825162180574	-31.16646900763553
chrX	9582146	9583048	903	10	0.8214802559939509	0.5767068938968821	0.2447733620970688	31.166073004110743
chr1	203784283	203784651	369	12	0.8753061821575048	0.7643177169085332	0.11098846524897155	31.16563886513772
chr1	7665005	7665888	884	12	0.4342687388754436	0.6139213704602785	-0.1796526315848349	-31.165402604920946
chr17	4421291	4421695	405	11	0.6458997928974308	0.49255319613716325	0.15334659676026757	31.163270530504
chr7	10564569	10564950	382	13	0.9163431628673782	0.8349237056865634	0.08141945718081478	31.162467158735314
chr1	239622620	239623003	384	11	0.8535786607375293	0.9411025040926014	-0.08752384335507213	-31.161095983648437
chrX	148584562	148584841	280	10	0.4653763555029102	0.6485333520805011	-0.18315699657759094	-31.160425173360405
chr16	41844363	41844773	411	14	0.7384704287648407	0.849013683193736	-0.11054325442889534	-31.160349099732073
chr16	50539795	50540115	321	11	0.8103718944180269	0.665462583477546	0.14490931094048087	31.160308024035665
chr13	23598620	23598978	359	13	0.8752561807546706	0.7838570653000996	0.09139911545457102	31.16022733462484
chr7	159480334	159480612	279	12	0.7805041470828028	0.8666246309516168	-0.08612048386881399	-31.157716454394762
chr1	84460650	84461045	396	13	0.44386840375431463	0.3379158826057853	0.10595252114852932	31.156946408078724
chr13	111948412	111948811	400	13	0.8568565389882038	0.7699656195878859	0.0868909194003179	31.155997186345914
chr9	145679819	145680285	467	13	0.6902385021459793	0.8107504677138708	-0.12051196556789157	-31.15598953720536
chr7	123231889	123232196	308	10	0.7542096888112918	0.5925842589297041	0.16162542988158768	31.15470533385652
chr3	37497809	37498570	762	10	0.8948125611182822	0.712451814536822	0.18236074658146018	31.151314749531256
chr2	224474805	224475303	499	9	0.646043149245899	0.831128591730348	-0.18508544248444903	-31.150167164015656
chr14	80134239	80134899	661	12	0.6900322536249422	0.8852564509640931	-0.19522419733915086	-31.149576231468163
chr9	13132306	13132541	236	9	0.5281044815414677	0.7200215808083842	-0.19191709926691647	-31.149145606968105
chr19	40107766	40108181	416	12	0.8820794307414926	0.9467375759284584	-0.06465814518696578	-31.14814987139276
chr21	36098242	36098685	444	12	0.5607850129652491	0.7099406929015585	-0.1491556799363094	-31.145736016912526
chr12	82861535	82861970	436	13	0.7298968976125323	0.840425284759231	-0.11052838714669866	-31.144515961735642
chr11	79186550	79186928	379	12	0.6987221827341662	0.8153792447977897	-0.11665706206362347	-31.144246229350635
chr21	43342387	43342626	240	14	0.8385774189539338	0.7565196154101764	0.08205780354375736	31.141210191620182
chr20	21163568	21164051	484	11	0.391413329570515	0.23889613893272965	0.15251719063778535	31.140838930293455
chr14	14788841	14789084	244	8	0.6559104960255746	0.8543167967710265	-0.19840630074545185	-31.139993803364323
chr8	55440568	55441305	738	10	0.8679315335812359	0.6952109146941536	0.17272061888708223	31.138188822996185
chr14	839899	840122	224	11	0.8659511154524613	0.6255182679146478	0.24043284753781347	31.133087928823272
chr4	40966475	40966902	428	12	0.4302855290363208	0.5871078037294766	-0.1568222746931558	-31.131445024830885
chr5	178886872	178887186	315	13	0.5207387566768368	0.6384688137655966	-0.11773005708875983	-31.129382230988497
chr12	89360452	89360712	261	10	0.7004793775295793	0.8465493806807917	-0.14607000315121232	-31.12927282529569
chr12	47067769	47069030	1262	11	0.7511806169595379	0.9020852366103596	-0.1509046196508217	-31.128951075500975
chr17	81983621	81984085	465	12	0.6986355815899328	0.5559329161830109	0.1427026654069219	31.12559622697083
chr6	80638961	80639232	272	9	0.6432716156342497	0.8253451278383042	-0.18207351220405443	-31.1239100340137
chr8	22358066	22358439	374	11	0.8836458032267513	0.756134132624192	0.1275116706025593	31.121094478521844
chr15	31395255	31395671	417	9	0.8914867401223154	0.7297118697697562	0.16177487035255922	31.119483925730957
chr9	42025175	42025475	301	12	0.24753833644222686	0.35736305425280696	-0.10982471781058009	-31.117767175852453
chr1	26941070	26941597	528	11	0.8441490527377806	0.7157115209578229	0.12843753177995776	31.115151101823717
chr8	96074883	96075178	296	13	0.12366255321889608	0.20742945652627856	-0.08376690330738248	-31.11252474171502
chr5	173466989	173467441	453	12	0.7934027929863481	0.6597945090052001	0.133608283981148	31.108726133242165
chrX	47366678	47367042	365	9	0.7745143299447144	0.5736349704664602	0.2008793594782542	31.108578149273413
chr3	115361478	115361904	427	8	0.15795896508494983	0.37545414990440373	-0.2174951848194539	-31.107203113749588
chr9	149899224	149899633	410	12	0.8032392042383041	0.6688554771513563	0.1343837270869478	31.103467483287634
chr10	125038304	125038716	413	10	0.8535409289994598	0.6940360179845515	0.15950491101490827	31.1028431611535
chr22	47261698	47262221	524	13	0.6375084977765879	0.7665242040224041	-0.12901570624581615	-31.101613363010685
chr2	53503722	53504982	1261	10	0.8555106617900863	0.6380579123835958	0.2174527494064905	31.099603618804583
chr7	51394509	51394999	491	12	0.300770977308104	0.44290849227606893	-0.14213751496796495	-31.095656869557516
chr1	44302182	44302994	813	9	0.5437837336640924	0.7703261934911064	-0.22654245982701404	-31.090389390293502
chr14	75482885	75483250	366	13	0.7790039308927633	0.6608187072061635	0.11818522368659978	31.088897059093455
chr12	2349327	2349734	408	13	0.7550781482223333	0.6409957939305114	0.1140823542918219	31.088362695082825
chr7	15680779	15681198	420	12	0.8919587071553914	0.8070905988379558	0.08486810831743563	31.088195976927167
chr19	52908042	52908501	460	12	0.7179076501548144	0.8335491837029942	-0.11564153354817985	-31.087657523234363
chr6	3244896	3245428	533	11	0.31237356675698785	0.48327807625727903	-0.17090450950029118	-31.087452936427955
chr4	65435314	65436215	902	11	0.8043353197897223	0.6424498020691178	0.16188551772060444	31.08483056876579
chr16	95000351	95000627	277	13	0.8076202784902251	0.7078904818173878	0.09972979667283732	31.084263026338526
chr9	28048978	28049282	305	10	0.9613335058907506	0.8488604855772688	0.11247302031348183	31.083647055192117
chr16	24396452	24396898	447	9	0.4604883520006849	0.6818452737119178	-0.22135692171123295	-31.082691156080614
chr8	131486185	131486578	394	13	0.7638073828129877	0.8614037891427531	-0.0975964063297654	-31.08198597112225
chr17	73033714	73034144	431	12	0.8579414184926949	0.7374420029789388	0.12049941551375609	31.078193297839345
chr22	43177990	43178452	463	10	0.8627582043525116	0.7093033911918878	0.15345481316062382	31.07513722611647
chr4	1767708	1768201	494	12	0.813630308415022	0.6937702902840425	0.11986001813097957	31.074774145692686
chr6	1497800	1498179	380	11	0.8144634036692412	0.6710552354302768	0.1434081682389644	31.07155404939936
chr12	53624092	53624660	569	10	0.5407639381370558	0.7326710520595177	-0.19190711392246185	-31.071264573488275
chr2	240891746	240892224	479	13	0.5567055322478857	0.6871043541220959	-0.13039882187421026	-31.069242159953866
chr17	73443857	73444769	913	14	0.6730364413239938	0.5346220520848257	0.13841438923916805	31.06824702885251
chr10	104461315	104461986	672	11	0.6880097752848177	0.8309645098294074	-0.14295473454458973	-31.067937779481767
chr6	6556204	6556540	337	12	0.4122692262174166	0.5431177188157742	-0.13084849259835762	-31.067392123551617
chr1	37424541	37425062	522	11	0.5573746990257813	0.7134031895954418	-0.1560284905696605	-31.066155139556912
chr1	5551386	5551734	349	13	0.5210689201363731	0.6422310230877851	-0.12116210295141205	-31.063177119132448
chr3	90706489	90706983	495	11	0.7437115883708653	0.8681374922962259	-0.12442590392536068	-31.062727217619464
chr4	16637696	16638305	610	13	0.7621944445985332	0.8686367584449858	-0.10644231384645253	-31.062642556933227
chr16	1236569	1236871	303	12	0.7722395164946629	0.6688185444176991	0.10342097207696388	31.062453069506837
chr1	15582028	15582406	379	10	0.813098763694246	0.6547751091415128	0.15832365455273323	31.06206199493262
chr12	124500474	124500788	315	12	0.7170822759093467	0.5614159518726152	0.15566632403673153	31.06200145584088
chr2	5967482	5968188	707	11	0.4519074978333119	0.6332257382288714	-0.1813182403955595	-31.061637662472393
chr2	240685971	240686420	450	12	0.6216137478125935	0.7660883157201266	-0.1444745679075331	-31.06105056909352
chr1	242908062	242908398	337	9	0.16728165242018353	0.330006944614811	-0.16272529219462747	-31.059556201036834
chr8	124007357	124007902	546	10	0.2157783474782459	0.40392251613935426	-0.18814416866110836	-31.05802951696318
chr1	36634471	36634942	472	12	0.346777009751312	0.48742323784831515	-0.14064622809700317	-31.056008575931333
chr9	21407384	21407798	415	10	0.5578231612493733	0.737566566553436	-0.17974340530406274	-31.05241490702549
chr1	45425287	45425735	449	12	0.7281604925712868	0.8511696108735447	-0.12300911830225791	-31.052231679497424
chr5	167690092	167690622	531	11	0.5531208545126549	0.7223863861975983	-0.1692655316849434	-31.047523535709573
chr13	45873351	45873619	269	11	0.8289202376814898	0.9251739857559442	-0.09625374807445441	-31.044560029619355
chr17	42379203	42379610	408	12	0.4059344960697426	0.5496390974063047	-0.1437046013365621	-31.04419615630702
chr10	37157871	37158169	299	12	0.850913742451892	0.9206464524390552	-0.06973270998716319	-31.043942643665975
chr12	113034950	113036007	1058	14	0.7507975138075819	0.6140298849801396	0.1367676288274423	31.038393111208403
chrX	16757140	16757827	688	8	0.31695176854716767	0.6002310023479804	-0.28327923380081277	-31.036500712816274
chr15	29074068	29074520	453	11	0.18759036585460698	0.3210841435982874	-0.13349377774368043	-31.034411652593384
chr20	65627988	65628331	344	12	0.8489679632244416	0.7510932876269005	0.09787467559754104	31.03424641389028
chr4	193441715	193442002	288	12	0.63117810135168	0.47546018703816334	0.15571791431351661	31.03409822773765
chr10	122390845	122391523	679	12	0.4713825662081003	0.6296537196227795	-0.15827115341467918	-31.031412849666395
chrX	139405621	139405788	168	7	0.5624156615852458	0.9433650002779604	-0.38094933869271463	-31.028837131149
chrX	39720572	39721172	601	11	0.685814842984948	0.8306555229749106	-0.14484067998996264	-31.028412723121026
chr1	151912906	151913399	494	9	0.8435522177519524	0.6487933249324515	0.19475889281950098	31.028143016271986
chr3	184538412	184539311	900	12	0.3519668475304294	0.5164850483299716	-0.16451820079954216	-31.02655717993412
chr2	8725960	8726478	519	13	0.7901769087197973	0.6805794084966146	0.10959750022318271	31.025884195400124
chr21	42492230	42492695	466	12	0.8425974685432567	0.7268736262191253	0.11572384232413135	31.02581590407611
chr19	6432084	6432360	277	10	0.8858442567239379	0.7526196976201744	0.1332245591037634	31.025442745621664
chr12	26069005	26069621	617	10	0.15115521416686487	0.318845134443047	-0.16768992027618215	-31.023823248574214
chr15	31907033	31907349	317	11	0.8723193914957953	0.7521669804145326	0.12015241108126273	31.021265557766327
chr15	28896798	28897107	310	13	0.5421114503826149	0.41572780222647765	0.12638364815613723	31.0211739067252
chr15	39700340	39700810	471	13	0.44044927266371675	0.5627875570303033	-0.1223382843665865	-31.02050328796768
chr2	152801013	152801646	634	12	0.5180819954554927	0.6780291160484685	-0.15994712059297578	-31.020048082539816
chr1	175887127	175887561	435	12	0.8111267699987341	0.6811069843626979	0.13001978563603622	31.0180482614505
chr1	109112806	109113664	859	12	0.7611598437522794	0.5891146472778956	0.17204519647438377	31.015200979463412
chr17	39052141	39052547	407	12	0.46468679013356406	0.6060938403791375	-0.14140705024557343	-31.01395054845079
chr22	22088547	22089113	567	12	0.9122405364857329	0.8120972714541326	0.10014326503160031	31.01301175495767
chr12	2978496	2979066	571	12	0.9372434394515496	0.8387389820876208	0.09850445736392888	31.010223477355744
chr7	58997199	58997629	431	9	0.622670788876077	0.840693931084988	-0.21802314220891106	-31.006789315604458
chr20	20029240	20029560	321	11	0.14525769956424972	0.07121833772683893	0.07403936183741079	31.00585977877213
chr3	72420048	72420566	519	10	0.3229536857988295	0.5126718043210495	-0.18971811852222004	-31.00189557993826
chr10	133003609	133004294	686	12	0.2463784685274717	0.39099783473615224	-0.14461936620868054	-31.001361347809652
chr21	2471893	2472635	743	10	0.46002903357242614	0.75805283559923	-0.29802380202680384	-31.001259015340647
chr7	152835974	152836548	575	11	0.8272656945794314	0.6765615931102287	0.15070410146920277	31.001067165256732
chr11	45808069	45808535	467	11	0.8240291681144429	0.6739289885971951	0.15010017951724786	30.998851240831154
chr5	176203237	176203756	520	10	0.8438021738978637	0.6788836085902532	0.1649185653076105	30.997849435720333
chr11	1321565	1322162	598	11	0.8752895964407095	0.7285322311724863	0.14675736526822314	30.99680434846353
chr17	1771267	1771774	508	12	0.4602911967304181	0.6119036144696123	-0.1516124177391942	-30.994279218281157
chr1	245641238	245642076	839	13	0.8104955703671685	0.6812316279404679	0.12926394242670058	30.993903836353198
chr16	5095670	5096521	852	11	0.75040946928843	0.5763026128687871	0.17410685641964285	30.993729008599367
chr9	4122237	4122545	309	12	0.8240498450002076	0.8992744994770745	-0.07522465447686688	-30.991870849120186
chr17	4773500	4773976	477	10	0.7882343863780907	0.9193106833288113	-0.13107629695072054	-30.990251094586014
chr3	103183902	103184231	330	12	0.8799363821585805	0.9454752254326553	-0.06553884327407478	-30.988088018104484
chr13	9208054	9208353	300	9	0.17757822432636916	0.43833878159311324	-0.2607605572667441	-30.984146452173665
chr8	1359091	1359616	526	11	0.7196435166544356	0.5588802833890039	0.16076323326543174	30.983633909427372
chr10	646897	647252	356	13	0.3376685833011474	0.2336264770389651	0.1040421062621823	30.982999861680508
chr21	2563035	2563355	321	13	0.644629009174706	0.797397912799178	-0.15276890362447204	-30.97918629214718
chr10	21118826	21119219	394	12	0.335289528904457	0.20535259086515967	0.12993693803929734	30.975088815684163
chr5	151031859	151032215	357	12	0.7571876780148686	0.8684293466324146	-0.11124166861754592	-30.972247381805094
chr10	14341550	14342306	757	10	0.8066262527126427	0.5953298883911933	0.21129636432144938	30.971475477382086
chr7	98097833	98098124	292	11	0.9386860852908391	0.8491201136615224	0.08956597162931668	30.971365758753876
chr6	156227137	156227505	369	12	0.8655503910304159	0.7536851842433407	0.11186520678707512	30.96755843512886
chr9	110296342	110296947	606	10	0.8530149733326824	0.6929504679920424	0.16006450534063998	30.966781097677057
chr7	159482641	159483009	369	10	0.6234382403819569	0.7875121335019799	-0.16407389312002296	-30.965720080781843
chr9	108219965	108220489	525	11	0.34129359822797584	0.4969739580237963	-0.15568035979582046	-30.965452630631425
chr2	90058942	90059375	434	5	0.16729668752965332	0.9209471327577529	-0.7536504452280995	-30.964402488284502
chr10	67344835	67345095	261	12	0.8426693457145227	0.9203820638442828	-0.0777127181297601	-30.959410229335493
chr22	23683316	23683962	647	13	0.8217554813258371	0.6871491258578292	0.13460635546800792	30.959319162626997
chr17	74795370	74795896	527	11	0.8298783345473534	0.939133004155378	-0.10925466960802466	-30.95869110072854
chr7	37519597	37520045	449	12	0.7571048329138641	0.867875473244212	-0.11077064033034789	-30.958079650777208
chr5	163950726	163951100	375	12	0.5253950854850284	0.3866334559150536	0.13876162956997484	30.957646603085607
chr16	91905942	91906234	293	12	0.709995792341866	0.8135846033692973	-0.10358881102743123	-30.953087537254827
chr2	2848925	2849535	611	12	0.7035662372661257	0.5513073483754366	0.15225888889068906	30.94976680496559
chr2	230512705	230513063	359	9	0.929451168742503	0.7714508860317159	0.15800028271078714	30.948941282143284
chr21	34770930	34771555	626	10	0.43717250739810526	0.6315422402626588	-0.19436973286455356	-30.944665688869556
chr10	133714779	133715198	420	13	0.4144615281521003	0.5571567211843708	-0.14269519303227046	-30.94459538974244
chr9	137336780	137337259	480	11	0.8633779605746313	0.738751411660445	0.12462654891418634	30.943641025900845
chr6	152779012	152779475	464	11	0.8944948343431769	0.764950658453886	0.1295441758892909	30.941395706900956
chr8	143612180	143612534	355	11	0.5225846481064799	0.37049959312092756	0.1520850549855523	30.939069229184796
chr16	51924199	51924570	372	12	0.7107462616882706	0.8340222306780088	-0.12327596898973825	-30.93668484829158
chr6	112834485	112834879	395	10	0.3708706489360598	0.5565043868578522	-0.18563373792179239	-30.936647410735823
chr10	122602777	122603631	855	11	0.8852474558119943	0.7359441759645319	0.1493032798474624	30.934183867425592
chr15	33544431	33544824	394	12	0.9529976452850973	0.8812481829882645	0.07174946229683288	30.932977503076003
chr5	180562961	180563846	886	11	0.44092445841264855	0.6372846345456753	-0.19636017613302675	-30.932895305680226
chr8	52759019	52759799	781	12	0.5705990930966348	0.7280099677919809	-0.1574108746953461	-30.932052927310536
chr12	3009648	3010038	391	11	0.7930689655754156	0.6583632603923057	0.13470570518310987	30.92650830086071
chr16	90039695	90040034	340	11	0.6926061837602838	0.5416208442626648	0.15098533949761905	30.92589606547947
chr6	6391933	6392393	461	11	0.7724902684940113	0.6191826559208523	0.15330761257315895	30.925761912597785
chr6	16199889	16200172	284	12	0.8114782348905893	0.7018220172841798	0.10965621760640953	30.92284831072725
chr11	126867664	126868250	587	10	0.4394202150438241	0.63552462767655	-0.19610441263272593	-30.921707801693778
chr22	18228732	18229038	307	12	0.8340010137471846	0.907922636742307	-0.0739216229951224	-30.92114533892725
chr5	138918010	138918618	609	10	0.22574554986348142	0.4037917631332035	-0.17804621326972206	-30.916741471772358
chr1	10346863	10347600	738	13	0.6156724881401456	0.7579608100910247	-0.14228832195087904	-30.91544389162638
chr3	198905031	198905450	420	11	0.8707033238180585	0.7326080571703324	0.1380952666477261	30.912536037190616
chr1	129392848	129393116	269	10	0.8228518398586264	0.5806017226798638	0.24225011717876266	30.909973133599436
chr17	76673520	76674555	1036	13	0.5873725722299574	0.7157765760792291	-0.12840400384927164	-30.909698213836535
chr15	52301593	52302020	428	10	0.8693647305401689	0.9624985875752685	-0.09313385703509958	-30.90793148431072
chr8	38071733	38072253	521	11	0.7616195012953748	0.5952679272698539	0.16635157402552092	30.907224356467967
chr17	77283289	77283701	413	12	0.6412041700639427	0.78050455625156	-0.1393003861876173	-30.907184768312348
chr1	61620038	61620342	305	11	0.7857031078048042	0.6483837761485006	0.1373193316563036	30.906955540598545
chr20	59488889	59489540	652	12	0.5301255672891729	0.3726747490713367	0.15745081821783624	30.90553926465652
chr20	17677077	17677462	386	12	0.6429356089441282	0.7778635030847381	-0.1349278941406099	-30.904051755422508
chrX	48237179	48237490	312	12	0.5864212825187036	0.7070478952550092	-0.1206266127363056	-30.903774973503516
chr17	21401724	21401961	238	12	0.16436907705878304	0.0998106740023544	0.06455840305642864	30.903422198188775
chr4	117943877	117945025	1149	12	0.5042262029542776	0.6908849793641215	-0.18665877640984396	-30.89873180698358
chr22	50957112	50957559	448	9	0.6480303126497218	0.8286062281653785	-0.18057591551565677	-30.896851667641428
chr17	35244407	35244739	333	14	0.347999837321805	0.45623894924448505	-0.10823911192268004	-30.89307211784754
chr16	20541322	20542184	863	10	0.19529495356307514	0.4049074286185877	-0.20961247505551256	-30.892885418829447
chr2	55660048	55660320	273	8	0.715348093182852	0.9025996275437584	-0.18725153436090647	-30.89112051601797
chr6	42056764	42057712	949	12	0.929447730969821	0.8149079757043916	0.11453975526542948	30.891042349301486
chr2	211000354	211001231	878	9	0.3851816185531534	0.6402451270082138	-0.2550635084550604	-30.890879076747574
chr8	446088	446415	328	9	0.8891917970087065	0.7367189800269798	0.15247281698172677	30.890614825257604
chr19	54534938	54535562	625	13	0.641360336301749	0.7691629899880065	-0.12780265368625743	-30.889715955604277
chr20	59441778	59442192	415	12	0.8410177353556743	0.72622479892637	0.11479293642930422	30.888522404237246
chr6	169683539	169684018	480	13	0.7659200129435293	0.8634837465757322	-0.09756373363220294	-30.88807802967181
chr4	26329109	26329497	389	10	0.451693781595663	0.6301926198173018	-0.1784988382216388	-30.88692435890499
chr1	25608720	25609083	364	13	0.6159871793284074	0.49318401515718363	0.12280316417122378	30.88637539788127
chr12	60550611	60551066	456	10	0.4630950986494282	0.6474969249880909	-0.18440182633866264	-30.88441026970306
chr16	51553579	51553932	354	12	0.8087071832259443	0.6163491976386825	0.1923579855872618	30.879414113856754
chr2	196812655	196813863	1209	11	0.4773969261840243	0.6763769581520374	-0.19898003196801306	-30.876794245949082
chr4	112563923	112564436	514	12	0.8292582042873484	0.9235487276252131	-0.0942905233378647	-30.87636846669045
chr2	43302822	43303137	316	12	0.8728106391680054	0.7686847541964296	0.10412588497157582	30.876287047331722
chr13	25227004	25227476	473	11	0.8434824320803991	0.7118945368665687	0.1315878952138304	30.872721255117135
chr16	29458818	29459174	357	12	0.3492217858013156	0.4790804859955355	-0.1298587001942199	-30.87046749203839
chr16	22812750	22813150	401	10	0.9155395120342137	0.7294184161724466	0.18612109586176706	30.87005295517645
chr19	3091982	3092466	485	12	0.7080381164220164	0.8311310124023392	-0.1230928959803228	-30.869507262639242
chr8	48900855	48901312	458	9	0.6639567278364632	0.4509850112121325	0.21297171662433068	30.86661626925828
chr12	52017724	52018245	522	12	0.6791139805081358	0.5375863124969218	0.14152766801121397	30.86309043751795
chr20	26132630	26133412	783	11	0.8839256658422286	0.725631457506234	0.1582942083359946	30.86290585846897
chr20	62758320	62758640	321	11	0.4042512297988006	0.5510011032057709	-0.14674987340697027	-30.86227073651927
chr16	90091435	90091752	318	13	0.8608083790059405	0.7712673597168795	0.089541019289061	30.861594088382276
chr20	61278891	61279199	309	12	0.7178311007684026	0.8347421813342588	-0.1169110805658562	-30.85864871606962
chr10	74502769	74503132	364	8	0.32055464121015437	0.5719134087569449	-0.2513587675467905	-30.855550254118544
chr12	30993760	30994136	377	14	0.2708033525452712	0.18206422326790345	0.08873912927736777	30.854790519043004
chr13	111258561	111258813	253	11	0.7744357783292328	0.8802521431138477	-0.10581636478461487	-30.854067875758414
chr11	62314272	62314548	277	10	0.4761903893520413	0.31486776316139886	0.16132262619064242	30.85121181315677
chr7	141523880	141524294	415	10	0.7848464095839088	0.6318867194326558	0.152959690151253	30.850682944488998
chr9	130045832	130046204	373	11	0.7556183286605094	0.8744802102961473	-0.11886188163563793	-30.84789132951627
chr7	7185437	7185756	320	12	0.8582437564292261	0.9316471441800384	-0.07340338775081223	-30.8476431551064
chr12	110723829	110724286	458	10	0.8117016230832363	0.651674231977094	0.1600273911061424	30.84754994036419
chr20	65697510	65697859	350	12	0.8995866796749918	0.8068530540891529	0.09273362558583897	30.846007948311758
chr15	99253020	99253373	354	12	0.5637008524693434	0.6876778959910859	-0.12397704352174244	-30.845344814247515
chr2	182867021	182867453	433	10	0.7696054506331469	0.8988296602800245	-0.12922420964687764	-30.845013073082107
chr10	115982041	115983036	996	11	0.8113106768134157	0.9293623655192775	-0.1180516887058618	-30.844757913525633
chr6	152301472	152301891	420	11	0.8132609026556981	0.6672459760986651	0.14601492655703296	30.844580200647865
chr11	76812339	76812869	531	11	0.6928604627071798	0.8309817901971475	-0.13812132748996764	-30.844532503094683
chr2	179695024	179696040	1017	11	0.8795907161349961	0.6924862514512714	0.18710446468372466	30.843250740970703
chr19	10237163	10237439	277	12	0.850827913642855	0.7476843375820661	0.10314357606078894	30.83855406471657
chr16	62822383	62822636	254	9	0.8163333732031667	0.6426824332424806	0.17365093996068603	30.833114988830406
chr14	100198468	100198957	490	11	0.6803883963762148	0.8289112476837812	-0.14852285130756637	-30.832073324821994
chr15	86707042	86707591	550	11	0.8487432454752848	0.7136393131579976	0.13510393231728723	30.83135921043328
chr5	168733712	168734163	452	12	0.8810018193209945	0.7757592587744148	0.10524256054657977	30.828330002341644
chr6	31785943	31786306	364	13	0.9118876323891468	0.8393864713425826	0.07250116104656423	30.82749916884744
chr1	270632	271330	699	10	0.8060166548926865	0.6162286324148822	0.18978802247780424	30.82599412209829
chr17	51455047	51455568	522	13	0.8139358552046659	0.6984195650532862	0.11551629015137976	30.820662580241454
chr16	39539520	39540025	506	13	0.6636903398652633	0.7686648731820841	-0.10497453331682083	-30.819952037778823
chr10	43463606	43464069	464	13	0.7473895528569848	0.8508783014924	-0.10348874863541513	-30.819174987626273
chr10	104163355	104163824	470	12	0.760574639289323	0.8722322984937996	-0.11165765920447657	-30.818555641259607
chr2	98592192	98592839	648	12	0.3191452425933653	0.4633591339703198	-0.1442138913769545	-30.817105656562692
chr4	88356643	88357295	653	12	0.9295352798018686	0.8248049207276263	0.10473035907424222	30.816156280225282
chr8	1709460	1709866	407	11	0.739482504012815	0.8702461547451487	-0.13076365073233365	-30.81176276731983
chr22	40889142	40889442	301	12	0.47519726898189635	0.3513082542095082	0.12388901477238817	30.808923827451743
chr14	2777460	2777637	178	6	0.9375409099239945	0.3654401586911312	0.5721007512328633	30.80811842671414
chr11	1505770	1506246	477	11	0.8351456768966862	0.6719813552172058	0.16316432167948036	30.80674540677976
chr10	133648407	133648811	405	12	0.7904877419078644	0.6756222394465505	0.11486550246131388	30.80644302919876
chr13	113000547	113001002	456	12	0.7327689996292346	0.8450309096026469	-0.11226190997341234	-30.795884096454543
chr7	8842170	8842651	482	13	0.8442680241091713	0.7394167409068927	0.10485128320227866	30.795117274202404
chr1	229533024	229533798	775	11	0.21560576391808883	0.37443768022099494	-0.1588319163029061	-30.794992356209114
chr18	79872562	79872970	409	13	0.7370400010570765	0.629784078101466	0.10725592295561048	30.79168699213334
chr15	80200446	80200844	399	9	0.8296423285725361	0.6555294759549095	0.17411285261762655	30.79132225238559
chr2	200314176	200314707	532	9	0.3805158219366388	0.6054973801066261	-0.22498155816998733	-30.79109940229625
chr17	3910273	3910772	500	10	0.6152310756769772	0.7748956666943841	-0.15966459101740693	-30.78979075442374
chr17	13954284	13954800	517	13	0.735753018883632	0.8437547189210651	-0.10800170003743315	-30.788185078452088
chr10	33366289	33366869	581	12	0.5016706167344968	0.3552475381544287	0.14642307858006803	30.787793316785336
chr11	689268	689771	504	11	0.6736787827563443	0.5104718910488718	0.1632068917074725	30.787314177923854
chr16	91569445	91569894	450	10	0.517480102398414	0.7097397147184757	-0.19225961232006172	-30.78692081267569
chr2	237647239	237647702	464	12	0.5114458793159506	0.3685771723512135	0.14286870696473714	30.78455932324799
chr10	117797581	117798202	622	10	0.6238255851780637	0.793288134432427	-0.16946254925436322	-30.782388881004465
chr1	161744721	161745220	500	10	0.514239973565068	0.7041874444359664	-0.18994747087089836	-30.782181262081792
chr20	42591049	42591517	469	10	0.48007202953678085	0.6802432904712052	-0.2001712609344244	-30.781126235919096
chr11	85871625	85871880	256	13	0.6967981420545097	0.6005734307411124	0.09622471131339738	30.77797972680463
chr19	32204576	32205113	538	12	0.4850540644695037	0.6229096634602427	-0.13785559899073896	-30.777621111645537
chrX	102215623	102216405	783	11	0.8159454575176832	0.6496782832460666	0.16626717427161664	30.77724839112878
chrX	151720745	151721286	542	11	0.868239802281675	0.7308359266720821	0.13740387560959288	30.77631347250768
chr19	10703482	10703925	444	11	0.7608558891622773	0.6099790470170864	0.15087684214519093	30.775061679549093
chr19	33057746	33058426	681	13	0.6100837233581652	0.7383438147960878	-0.1282600914379226	-30.775040047124023
chr1	229768536	229768951	416	12	0.6893363915513193	0.8076240183733564	-0.11828762682203708	-30.7737622479968
chr11	123331175	123331652	478	9	0.6681740109352289	0.4546389788580507	0.21353503207717817	30.773666317509228
chr22	293889	294273	385	13	0.7327167273424857	0.5766147503395729	0.15610197700291284	30.77245526315605
chr7	102755455	102755955	501	14	0.4049585111021289	0.2774502634428178	0.12750824765931107	30.768025268792385
chr4	146760257	146760521	265	13	0.6331997774310815	0.7455540655813123	-0.11235428815023085	-30.767583119122282
chr17	3568867	3569268	402	12	0.7946255023942996	0.6596510211045196	0.13497448128978007	30.766948638179535
chr13	18313184	18313478	295	12	0.7702954151539534	0.8706873506730519	-0.10039193551909853	-30.766719976769085
chr5	4953229	4953531	303	12	0.7930914968067123	0.8864218283492523	-0.09333033154254	-30.76631759664344
chr16	50021323	50021795	473	13	0.6848994669376737	0.8110052544245081	-0.12610578748683443	-30.758592222223246
chr20	42700588	42700975	388	12	0.33835290085963454	0.21928159759057828	0.11907130326905627	30.758065836500442
chr21	40612112	40612581	470	12	0.3713718542243515	0.5139167032795094	-0.14254484905515796	-30.756812013374322
chr2	199952209	199952615	407	12	0.4304021370060889	0.29773438715404826	0.13266774985204066	30.756399421174905
chr7	110915876	110916133	258	11	0.921147404636638	0.820743592734151	0.10040381190248704	30.755499769472436
chr15	16577981	16578313	333	11	0.6817921448369636	0.8173075659594154	-0.13551542112245185	-30.75470531132548
chr16	92983840	92984218	379	7	0.788649952563942	0.508752034814076	0.27989791774986594	30.753711210772416
chr2	64617204	64617660	457	11	0.6068045195491845	0.7596604765050943	-0.1528559569559098	-30.752554638056555
chr7	101584882	101585389	508	11	0.36145944341122005	0.19199730815625643	0.16946213525496362	30.75220125556483
chr3	10364733	10365157	425	10	0.669330475578975	0.4923425992205994	0.17698787635837554	30.75181188801816
chr4	168304591	168304995	405	13	0.15469972425452444	0.07876767256095478	0.07593205169356966	30.74903687660927
chr15	75749500	75750320	821	12	0.7249284182203135	0.5644617697161765	0.16046664850413705	30.74860226818434
chr4	2878887	2879240	354	12	0.6834840474507144	0.8073714785957812	-0.12388743114506673	-30.747336878545543
chr5	79612534	79612817	284	11	0.787612425753801	0.8985418437685634	-0.11092941801476242	-30.742664952392836
chr6	112759346	112759706	361	10	0.35758776487526167	0.5630393678491622	-0.20545160297390053	-30.742209991268446
chr5	94093820	94094684	865	11	0.2951962964963625	0.5010419881298778	-0.2058456916335153	-30.7414503263826
chr10	14532165	14532810	646	11	0.45543403688636697	0.6429579311064595	-0.18752389422009252	-30.737913326076665
chr8	61436247	61436993	747	12	0.40484949547399923	0.5779195168664619	-0.1730700213924627	-30.73627916709213
chr1	66613862	66614170	309	10	0.909084086150588	0.7668560087685059	0.1422280773820821	30.735038720318656
chr1	245066573	245067038	466	10	0.8040720738365256	0.6487597183169833	0.15531235551954226	30.733829824962886
chr19	41902723	41903140	418	13	0.22010408274729149	0.1349763391320546	0.0851277436152369	30.73269241649677
chr12	106909730	106910056	327	11	0.8554735495808303	0.94215176282452	-0.08667821324368963	-30.73117024445025
chr3	181902074	181903475	1402	10	0.8100724435607392	0.6180670673652262	0.19200537619551294	30.7291572075602
chr17	64986123	64987195	1073	12	0.8768652716799613	0.7121127106887902	0.16475256099117108	30.7280082870552
chr6	34893311	34893684	374	10	0.9148716663683001	0.7749089485091119	0.13996271785918823	30.726072694958297
chr5	10477697	10478061	365	11	0.7511863934023938	0.6162510361786971	0.13493535722369665	30.725618957525736
chr20	3207259	3208126	868	11	0.8972187664179511	0.7359157290493866	0.16130303736856444	30.72460803167094
chr1	186334287	186334789	503	13	0.8883524606607999	0.7881815573141255	0.10017090334667433	30.722186080188226
chr18	10568220	10568616	397	11	0.6107425970439005	0.4459894898773004	0.16475310716660013	30.721765814434516
chr7	158338729	158339062	334	11	0.5591294951967015	0.38593459344879977	0.17319490174790175	30.717923218597853
chr6	159523540	159523880	341	11	0.6456089919537011	0.7873318339598971	-0.141722842006196	-30.717806970447395
chr7	69640784	69641209	426	9	0.6761795704484369	0.45440900187692906	0.22177056857150784	30.717333371252963
chr8	99150666	99151194	529	10	0.6337487248727184	0.8171529666050078	-0.18340424173228942	-30.716174766845622
chr20	40570594	40571174	581	11	0.41364197283462106	0.5908623554478775	-0.1772203826132564	-30.715028837338636
chr11	126390837	126391300	464	9	0.4485782525497743	0.2643257211521191	0.18425253139765518	30.712388897864173
chr14	41039369	41040335	967	11	0.30728064030077457	0.49346908409903145	-0.1861884437982569	-30.711709771053663
chr12	953414	954131	718	13	0.8988122955581934	0.8007849508415787	0.09802734471661467	30.711546688758123
chr7	57564444	57564831	388	11	0.6636814739517831	0.809320545547268	-0.14563907159548484	-30.71034258658361
chr17	7040680	7041232	553	12	0.6788938684395532	0.804649173179007	-0.12575530473945373	-30.708745095116885
chr7	83539167	83540206	1040	12	0.5327676759098248	0.6913663941610227	-0.15859871825119798	-30.70864335033823
chr2	234741947	234742518	572	12	0.5551608517100868	0.7016446843380938	-0.14648383262800702	-30.70577762406721
chr3	39486286	39487515	1230	10	0.2858902494574204	0.5296095656897907	-0.24371931623237025	-30.70491451854895
chr10	71718245	71718685	441	11	0.8567780455032452	0.7174342030474519	0.13934384245579334	30.703769877922877
chr17	50753912	50754269	358	12	0.2698315502956598	0.39201994475188057	-0.12218839445622076	-30.702726501358292
chr20	1230757	1231795	1039	10	0.48412452337050965	0.27423196674051586	0.2098925566299938	30.701270696607068
chr7	150261305	150261733	429	13	0.8625013890940052	0.7701358715423323	0.09236551755167288	30.697908822629262
chr9	100856402	100857274	873	10	0.7669047927353009	0.575035852488498	0.1918689402468029	30.697275640251476
chr3	184550388	184550650	263	9	0.5619191348624776	0.7600492663236654	-0.19813013146118785	-30.695174532933653
chr11	1356577	1356882	306	11	0.8115359929660769	0.6902531483205676	0.12128284464550931	30.693550050476905
chr13	23714249	23714516	268	13	0.7970756771673185	0.8798163394407003	-0.08274066227338173	-30.69298984712296
chr16	51934773	51935175	403	13	0.8420218822619143	0.7411881810738135	0.10083370118810087	30.69189063735029
chr10	132469288	132469737	450	11	0.7306469402286034	0.8615936934376228	-0.13094675320901938	-30.688711706629643
chr16	93249454	93249929	476	9	0.6561253178880263	0.45275825450476914	0.20336706338325716	30.688535754592362
chr3	2346357	2346701	345	12	0.782534519919507	0.8787809664455167	-0.09624644652600978	-30.686102319942947
chr2	175318781	175319568	788	13	0.6796310100983803	0.809796974449432	-0.13016596435105166	-30.68501396208728
chr1	245102799	245103248	450	12	0.8908612332603797	0.775541810593688	0.1153194226666917	30.68432676539752
chr18	37712802	37713336	535	11	0.5963431958191692	0.754930632683966	-0.15858743686479682	-30.681958674992874
chr10	118698693	118699198	506	12	0.2952773920788728	0.42855141316545353	-0.1332740210865807	-30.67979101112963
chr2	12767070	12767485	416	10	0.6401902511813354	0.44219845614964787	0.19799179503168757	30.679783648911517
chr9	146322528	146323055	528	12	0.927157867492156	0.8263986222902462	0.10075924520190982	30.67756804715953
chr15	46781017	46781293	277	12	0.8239394717973516	0.903556353704369	-0.07961688190701743	-30.67741624505735
chr1	242519595	242520142	548	11	0.902292640575378	0.788348056557095	0.113944584018283	30.67624233303954
chr14	15683008	15683456	449	12	0.8958219190278461	0.762978162613985	0.13284375641386115	30.673285670506132
chr1	146764937	146765735	799	13	0.4554317092906909	0.6223993067923268	-0.16696759750163592	-30.67279626486355
chrX	149441848	149442157	310	9	0.8243180044350218	0.6309347915745149	0.19338321286050686	30.66889301992583
chrX	46566627	46566999	373	12	0.5388427615491342	0.6936451423996031	-0.15480238085046882	-30.66874426933184
chr21	216024	216723	700	11	0.6498284802327188	0.8108884931744608	-0.161060012941742	-30.66665541496628
chr17	76462914	76463305	392	12	0.7742686136637429	0.8734395128424524	-0.09917089917870947	-30.665704014771173
chr21	9332852	9333219	368	13	0.6850992048630995	0.8053981888112496	-0.12029898394815008	-30.662596971573567
chr17	18100500	18100826	327	12	0.08896750606350667	0.16937874404857814	-0.08041123798507147	-30.662229040381177
chr22	44309458	44310113	656	11	0.22327918793511428	0.3786189437956591	-0.1553397558605448	-30.661354529538542
chrX	58262054	58262751	698	11	0.6216414536840168	0.847537539588274	-0.22589608590425725	-30.660865265032264
chr2	44234251	44234540	290	9	0.8406439078782005	0.6515103447899636	0.18913356308823692	30.65938137788091
chr5	160704246	160704841	596	11	0.22591382177164954	0.3738239760848581	-0.14791015431320859	-30.65909273966578
chr1	145077002	145077371	370	12	0.12983682868561913	0.06190623419865485	0.06793059448696429	30.656073712212237
chr2	63054356	63054650	295	12	0.25825885294895856	0.37185224055648836	-0.1135933876075298	-30.655474980359614
chr3	197236743	197237135	393	13	0.83510082850693	0.9163182082458113	-0.08121737973888132	-30.654591105785762
chr3	30093720	30094000	281	10	0.7005293996265881	0.8443584421400978	-0.1438290425135097	-30.653197171617037
chrX	39155940	39156369	430	12	0.39656752175400534	0.5548799364811788	-0.1583124147271735	-30.65008850898614
chr12	5895432	5895895	464	11	0.8251290180145966	0.695953272421382	0.12917574559321454	30.648286476467014
chr16	50590610	50590933	324	12	0.8515751823797648	0.7306653073496058	0.12090987503015904	30.648211511707725
chr8	120674019	120674569	551	13	0.819568561859804	0.904976736784865	-0.08540817492506103	-30.64609630411973
chr20	7953659	7954004	346	10	0.32320138454565195	0.5052634555138853	-0.18206207096823335	-30.64399587367103
chr21	1130682	1131235	554	11	0.5591094180680116	0.7834548878859915	-0.22434546981797987	-30.640987953185174
chr3	37619998	37620309	312	8	0.7687629950116419	0.9301813297886808	-0.16141833477703893	-30.637988976462665
chr7	30291645	30292080	436	11	0.6588554952544003	0.8019123872809484	-0.14305689202654803	-30.63722272582338
chr22	43713071	43713530	460	12	0.8358802371840783	0.7114744726177015	0.12440576456637686	30.635652824082605
chr1	86995065	86995987	923	11	0.4871189508210238	0.6689001947121255	-0.18178124389110167	-30.634203031996325
chr2	141867329	141867745	417	11	0.8075422505482762	0.9232005135631445	-0.11565826301486826	-30.633882681816125
chr7	77596115	77596406	292	12	0.7478260485270258	0.8415361754539836	-0.09371012692695779	-30.62852792971607
chr4	3366087	3366439	353	12	0.8190863722691087	0.7045664754438856	0.11451989682522312	30.628362440355172
chr12	125150741	125151137	397	10	0.6356949275159424	0.8023702696362385	-0.1666753421202961	-30.62811167485907
chr1	61748651	61749014	364	12	0.8124977190455396	0.9026928505977547	-0.09019513155221515	-30.624511408756838
chr10	12658464	12658915	452	11	0.7813257957417545	0.6334018654480996	0.14792393029365491	30.62277629627209
chr3	72392677	72393145	469	10	0.5913042059712418	0.768909621614709	-0.1776054156434672	-30.61992379595256
chr8	100983877	100984443	567	12	0.7961429610429138	0.6497935392225048	0.146349421820409	30.61961183350192
chr19	56267326	56267631	306	10	0.4977582428216116	0.685602218306015	-0.1878439754844034	-30.619235731493045
chr17	82168728	82169119	392	10	0.5121172975089695	0.694863374442914	-0.1827460769339445	-30.618708736953913
chr20	38207675	38208689	1015	11	0.6874498302767514	0.47965754294086654	0.2077922873358849	30.616480463782366
chr11	62708236	62708685	450	11	0.7138625165032061	0.8533116514885476	-0.1394491349853415	-30.613548603676684
chr8	143920211	143920515	305	11	0.0979369857691891	0.18727996487555565	-0.08934297910636654	-30.61302080945565
chr1	244967501	244968057	557	11	0.3923971487798408	0.23715732993288757	0.1552398188469532	30.612608641116818
chr10	38630350	38630669	320	11	0.600791250345653	0.7380537471109727	-0.13726249676531976	-30.611535965939847
chr17	75862219	75863211	993	11	0.3187910881416588	0.5316399945479235	-0.21284890640626475	-30.610068822221415
chr12	64599785	64600389	605	12	0.8393539967467991	0.7043290562022917	0.13502494054450742	30.60774471167251
chr12	129779076	129779455	380	12	0.8087663435895996	0.6928668448905141	0.11589949869908556	30.60676943550463
chr17	32076447	32077142	696	10	0.7214192572529694	0.532748288292634	0.18867096896033542	30.60621746421677
chr14	84780969	84781334	366	10	0.4364224364195679	0.2687591605221791	0.16766327589738883	30.606148588355385
chr7	141835957	141836568	612	12	0.913267193801606	0.811476253195338	0.10179094060626803	30.60477040428547
chr13	111693140	111693743	604	12	0.6363992413867959	0.7761675204098403	-0.13976827902304434	-30.604413649139786
chr20	17668199	17668602	404	11	0.3832629803937159	0.5503897403620281	-0.16712675996831222	-30.601557006066955
chr16	94526906	94527350	445	11	0.8763694815316186	0.7547378452975029	0.12163163623411577	30.60060379729125
chr16	1365576	1365868	293	11	0.49432052835556656	0.6456458851601391	-0.15132535680457254	-30.598118616370783
chr22	48117221	48117549	329	11	0.7444803449932628	0.8527898675811472	-0.1083095225878844	-30.597990065915642
chr10	48271862	48272953	1092	11	0.5025503833779594	0.6944556578179787	-0.19190527444001926	-30.596918613275232
chr3	33745547	33745958	412	11	0.7647755170160498	0.8849705919043243	-0.12019507488827441	-30.596608396518373
chr16	92678882	92679351	470	11	0.7628225775102371	0.6067018728454207	0.15612070466481642	30.595881004947383
chr16	40820321	40820657	337	13	0.663142550509352	0.8272664978349711	-0.16412394732561908	-30.592167835196356
chr17	77286149	77286492	344	9	0.5864597830420932	0.7876422601893736	-0.20118247714728033	-30.590222111210338
chr7	99157575	99157822	248	9	0.523720998548829	0.339081177404944	0.18463982114388505	30.58797487694087
chr3	199186814	199187200	387	10	0.8198148343651447	0.670991017817577	0.1488238165475677	30.58762349931783
chr8	57594205	57594638	434	12	0.8063152695280061	0.8981235036778799	-0.09180823414987371	-30.584165052816704
chr9	103879527	103880071	545	9	0.8038789844788788	0.6059844911450233	0.19789449333385556	30.581322521502827
chr7	75970625	75971127	503	11	0.4781863800252418	0.6732604353817288	-0.19507405535648698	-30.579341411676758
chr16	61956319	61957202	884	11	0.5560954550801727	0.7385475679933944	-0.18245211291322172	-30.579184356817205
chr19	8140537	8140994	458	11	0.7656008176365217	0.6170231258975796	0.14857769173894209	30.576162805106716
chr11	96150612	96151296	685	8	0.5626708287042206	0.28983370157233096	0.2728371271318896	30.573628972936078
chr21	31774111	31774655	545	12	0.5672882546852447	0.41484883394587024	0.15243942073937444	30.570537664674426
chr7	37106612	37107535	924	12	0.42722506099439483	0.6094795400866088	-0.18225447909221393	-30.57021409739566
chr5	151161971	151162477	507	8	0.6229241287829902	0.4006177601055955	0.22230636867739467	30.56940108379301
chr4	188472674	188473164	491	12	0.43033088593087815	0.32407132056839205	0.1062595653624861	30.567501740571025
chr17	64163977	64165309	1333	10	0.6609882786514663	0.416391767917745	0.24459651073372124	30.56747373179793
chr7	107380040	107380466	427	10	0.3203502031889851	0.5151581575903139	-0.1948079544013288	-30.567089284149525
chr19	52791213	52791914	702	11	0.8402523501913675	0.7008552434493123	0.1393971067420552	30.564738136226566
chr6	118988582	118989165	584	12	0.8226879495938267	0.6790181571586421	0.14366979243518463	30.563547800297563
chr16	87535253	87535698	446	10	0.8367951850280286	0.6791346589578091	0.15766052607021952	30.56058434941137
chr10	14538483	14539285	803	9	0.4701144119416617	0.7097249609729074	-0.23961054903124568	-30.558889733324634
chr22	37554517	37555048	532	12	0.7963173169667438	0.6597279414397519	0.1365893755269919	30.553509094921534
chr3	129664089	129664542	454	11	0.7565027856184798	0.5819154124591159	0.1745873731593639	30.552378244748837
chr10	106168128	106168468	341	10	0.8360688654230817	0.9391072705236524	-0.10303840510057072	-30.551625274467607
chr17	67188304	67188800	497	12	0.8756010352151814	0.758529615580096	0.11707141963508538	30.550766522663636
chr2	11290028	11290490	463	11	0.7797153517555674	0.6213920184671905	0.1583233332883769	30.550656452328784
chr20	30357657	30358013	357	12	0.7854853296655159	0.6593176690294275	0.12616766063608842	30.549938330202743
chrX	63079929	63080659	731	11	0.6255774138182914	0.7880900697133317	-0.16251265589504038	-30.549699851942965
chr6	130679877	130680460	584	11	0.29966010532095994	0.46396268725987694	-0.164302581938917	-30.547983858337858
chr10	22203838	22204611	774	11	0.8331443878174208	0.6763206926030003	0.15682369521442052	30.546030866197086
chr20	34180832	34181231	400	12	0.6010161054736405	0.7390786916227402	-0.13806258614909972	-30.543644772823836
chr8	1421710	1422051	342	12	0.8277103796289433	0.9085241566071971	-0.08081377697825376	-30.5429675333816
chr4	146705660	146706698	1039	12	0.5604710480762318	0.7377058536343066	-0.1772348055580748	-30.54110687910623
chr1	202411427	202411925	499	12	0.4134730031522049	0.5682864608307713	-0.15481345767856636	-30.540887570936007
chr9	135472048	135472512	465	10	0.7430992380874226	0.8839041806950461	-0.14080494260762344	-30.539859024530926
chr1	243724502	243725204	703	8	0.9060881915361789	0.6721929032574763	0.23389528827870265	30.53770613905724
chr6	168934198	168934602	405	9	0.1377197592667998	0.2841184456035471	-0.1463986863367473	-30.53539313613217
chr18	24361685	24362318	634	13	0.7340027963812663	0.8454073816321095	-0.11140458525084318	-30.535243331585825
chr1	213912274	213912597	324	11	0.835413609821157	0.7242046054398704	0.11120900438128656	30.534822205650833
chr17	33562746	33563374	629	10	0.7526050661476866	0.895775664679108	-0.14317059853142133	-30.534150307516406
chr11	62433454	62433886	433	12	0.1947642800092527	0.3249622130533492	-0.13019793304409652	-30.533657914300434
chr2	220205436	220206204	769	12	0.7518255407717783	0.8692182981127603	-0.11739275734098198	-30.532528451370847
chr2	11011399	11011905	507	10	0.8927432566342233	0.7590433897037178	0.1336998669305055	30.532510083136096
chr1	204497753	204498621	869	12	0.6411418023028721	0.796106626136491	-0.15496482383361887	-30.531030430594704
chr16	93288676	93288970	295	13	0.9102950571693105	0.8464142379001685	0.06388081926914202	30.528229896385298
chr20	50697687	50697947	261	11	0.5117349000244746	0.6576393483917385	-0.1459044483672639	-30.526994537010268
chr6	30865212	30865556	345	12	0.8622155848217509	0.9385363372037552	-0.07632075238200431	-30.525784960029927
chr10	101610555	101611033	479	12	0.7259243142629254	0.850513745066264	-0.12458943080333862	-30.525104630145748
chr11	65507929	65508362	434	11	0.7063940743959584	0.8391431679476301	-0.13274909355167175	-30.523070826427677
chr6	38772373	38773163	791	12	0.9175645111033203	0.8032404548678798	0.11432405623544051	30.520117431053844
chr12	3302602	3303133	532	13	0.8499270142895822	0.7464455365470428	0.10348147774253935	30.519456698736978
chr4	2415389	2415656	268	12	0.17232734717701256	0.264313953230661	-0.09198660605364842	-30.518826376548613
chr11	112757566	112757952	387	11	0.7693101981339455	0.8862116320333548	-0.11690143389940932	-30.518097564108672
chr16	84891946	84892959	1014	11	0.7517009859406824	0.9001801660900418	-0.14847918014935946	-30.51725927302108
chrX	134520859	134521159	301	11	0.7736037620490656	0.6269796071376438	0.14662415491142178	30.51628178937119
chr17	16839697	16840019	323	11	0.8929317328746489	0.7848777516344136	0.10805398124023524	30.51192620989132
chr6	159288589	159288922	334	11	0.3881072339272772	0.5308128280893124	-0.1427055941620352	-30.51124918625521
chr9	101608270	101608729	460	10	0.23514518503967363	0.3931800297317586	-0.15803484469208495	-30.510326319487366
chr1	225635166	225635516	351	12	0.6942122218081271	0.8090858374516408	-0.11487361564351362	-30.510202543011964
chr9	121561937	121563067	1131	12	0.8552911709204856	0.7029929731790568	0.15229819774142872	30.50869748991245
chr8	11687196	11687529	334	12	0.6605935250664933	0.8035789130736215	-0.14298538800712823	-30.508457526608225
chr4	189484072	189484495	424	11	0.35429455013100636	0.50364193967904	-0.14934738954803367	-30.506916155950055
chr14	98353392	98353879	488	12	0.3647301712326961	0.5102444558746941	-0.14551428464199806	-30.505021387752258
chr12	109682091	109682668	578	9	0.28064541559921524	0.4916029411339477	-0.21095752553473246	-30.50465842407134
chr13	45792249	45792721	473	7	0.8059831107270996	0.5250602474347995	0.2809228632923001	30.50354131416347
chr17	19697084	19697519	436	11	0.23667147995137747	0.37385651537059295	-0.13718503541921548	-30.50264914240165
chr7	16858557	16859041	485	11	0.40650738829470223	0.5603896417379173	-0.15388225344321504	-30.499231104628056
chr2	208762584	208762875	292	11	0.6890410469274441	0.8193023723904707	-0.1302613254630266	-30.498591207941033
chr4	4347281	4347744	464	13	0.67509926419974	0.7901498309089251	-0.11505056670918512	-30.497555086335726
chr7	70163842	70164697	856	12	0.8288652630155832	0.6845895159988838	0.14427574701669932	30.49567206058439
chr15	37905641	37906131	491	9	0.1469166990674765	0.32270074446935143	-0.17578404540187492	-30.494916530584188
chr16	988260	988592	333	12	0.25670337883379923	0.3806951869712386	-0.12399180813743937	-30.491518367268593
chr7	132839939	132840663	725	10	0.525523681261558	0.7303056035163017	-0.20478192225474368	-30.489450842721
chr20	49541636	49542039	404	9	0.5165073484885115	0.7084682593322144	-0.19196091084370281	-30.488330518338834
chr22	27992312	27993423	1112	12	0.6888601968052536	0.8418826522963507	-0.15302245549109716	-30.48743805932701
chr1	203277148	203277606	459	10	0.5954308598690304	0.7613978705977789	-0.16596701072874842	-30.487190869948062
chr11	70524966	70525477	512	11	0.6940579916280923	0.836099207536516	-0.14204121590842367	-30.486263813650396
chr4	151478294	151478741	448	11	0.7974635151200006	0.9069680083209227	-0.10950449320092215	-30.48382294656832
chr2	135121392	135121834	443	8	0.4792729396171568	0.7186276999362559	-0.23935476031909908	-30.48360444967356
chr4	125031584	125032116	533	11	0.5336922566749955	0.6953180558743851	-0.16162579919938957	-30.482827295210953
chr11	114621768	114622310	543	12	0.8037154211214255	0.913236983655665	-0.1095215625342395	-30.48277936133959
chr22	5699910	5700215	306	11	0.4820785965426365	0.29664412165367854	0.18543447488895798	30.479887198465512
chr8	58226588	58227188	601	12	0.7032758376945415	0.5580827143956262	0.14519312329891532	30.47945056219483
chr11	127114771	127115224	454	11	0.6574560147705619	0.7951763047140076	-0.13772028994344565	-30.478416153831812
chr22	49591430	49591941	512	12	0.780402383308896	0.6502474767304498	0.1301549065784462	30.476424097191135
chr19	15458489	15458768	280	13	0.65436988241815075	0.7521384657136764	-0.09776858329552562	-30.475107993852326
chr9	147626267	147626622	356	12	0.7010168266675805	0.578533537705805	0.12248328896177552	30.47340309225411
chrX	17120573	17121275	703	11	0.6661109780678786	0.82009608560008	-0.1539851075322014	-30.473298386681034
chr8	59348802	59349266	465	11	0.6769102255027895	0.5174425306321336	0.15946769487065582	30.470970294485074
chr3	47164021	47164769	749	13	0.7570526110479896	0.8786851672061478	-0.12163255615815816	-30.47002959259711
chr2	54329572	54330164	593	12	0.6608473265015612	0.8055266487888255	-0.14467932228726432	-30.46879005120159
chr6	125600302	125600669	368	11	0.6901630668424669	0.8144907449663426	-0.12432767812387568	-30.46837073609238
chr16	1858837	1859161	325	12	0.9123100964090364	0.8293614966146019	0.08294859979443447	30.468357253079326
chr14	94781518	94781898	381	11	0.5360482544662407	0.3761113537432724	0.1599369007229683	30.46827885311106
chr6	17629872	17630194	323	11	0.8002695191593255	0.9049510020108088	-0.10468148285148327	-30.466654480530728
chr9	146586649	146586992	344	11	0.5765809186135731	0.7170401509175041	-0.14045923230393098	-30.466614072777595
chr5	160736273	160736587	315	10	0.7792561963705353	0.9047540754139335	-0.12549787904339815	-30.46660070150951
chr22	51192872	51193307	436	11	0.8689385312148911	0.7513240761371117	0.11761445507777935	30.458554324154953
chr1	11702593	11703134	542	12	0.4772098443099191	0.6215247358299109	-0.14431489151999177	-30.456401277153628
chr16	12112050	12112450	401	13	0.8052077125677674	0.6853148320285474	0.11989288053921998	30.455319298398063
chr11	69303517	69303879	363	10	0.8199719807644451	0.65520417017971	0.1647678105847351	30.452741371846496
chr1	243519025	243519399	375	11	0.7341596344680951	0.5957602669808276	0.13839936748726744	30.451491951365263
chr6	164513566	164513977	412	13	0.8300241994793072	0.7354151049283228	0.09460909455098432	30.44901064037097
chr1	112711751	112712631	881	11	0.7178620287077246	0.5108849643644555	0.20697706434326912	30.448751356124074
chr18	22163785	22164238	454	11	0.7537562746841598	0.60382109125901	0.1499351834251499	30.44137630422426
chr16	48947299	48947569	271	11	0.8018278818666317	0.6267559363889277	0.175071945477704	30.436636425239055
chr13	12725555	12725852	298	11	0.48799529274305464	0.7600341611504753	-0.27203886840742064	-30.43658907475751
chr9	146026691	146027148	458	11	0.8049297208209812	0.6498525073141921	0.15507721350678916	30.43520979196902
chr16	50711328	50711612	285	11	0.7322786005153632	0.8785361981150073	-0.14625759759964407	-30.435019049218106
chr17	31954762	31955026	265	13	0.09945014033332733	0.17519149312019563	-0.0757413527868683	-30.4322197669369
chr5	135043756	135044150	395	13	0.8365416612631748	0.9132707933880284	-0.07672913212485366	-30.431658288644865
chr8	134416095	134416437	343	11	0.19618204260206726	0.3371462391685375	-0.14096419656647022	-30.431061184540617
chr17	37130348	37130723	376	11	0.29024542506932505	0.1754965918424811	0.11474883322684395	30.430823358635372
chr16	37875781	37876344	564	13	0.5908915144086477	0.7081440624626952	-0.1172525480540475	-30.430676662637314
chr14	7183724	7183903	180	14	0.7106385725025687	0.7860695205041854	-0.07543094800161676	-30.42605141235348
chr1	180950117	180950977	861	10	0.784232621302178	0.5885709517240693	0.1956616695781087	30.42291980172112
chr19	36750746	36751543	798	9	0.35356308603917513	0.5589960762326204	-0.20543299019344524	-30.419019063569284
chr21	7153083	7153445	363	10	0.6606329608010619	0.8838612165146338	-0.22322825571357185	-30.41840735181168
chr11	13369077	13369474	398	11	0.1585454509492193	0.27775877035838453	-0.11921331940916524	-30.418356161180686
chr5	17145946	17146344	399	13	0.9023783718198258	0.8150053054443523	0.08737306637547348	30.418185871185468
chr3	66868127	66868704	578	8	0.783096105188601	0.5310855584134742	0.2520105467751268	30.417955934898508
chr20	3704343	3704645	303	12	0.36052327027736064	0.49124171195816957	-0.13071844168080893	-30.414603277744334
chr3	167184051	167184375	325	10	0.881770352747456	0.7496362617331122	0.1321340910143438	30.41441990908571
chr6	21556741	21557059	319	12	0.9129414548417839	0.8237328978259807	0.08920855701580321	30.413875925360102
chr15	68684402	68684625	224	10	0.8736546400753007	0.7157209088224787	0.15793373125282195	30.413207843527665
chr17	83412958	83413739	782	13	0.35094741245121175	0.48376658471373035	-0.1328191722625186	-30.412670830124735
chr11	74464291	74464807	517	11	0.7754279964677361	0.8897518497517894	-0.11432385328405337	-30.41113754108025
chr21	40852924	40853664	741	11	0.3035669848156554	0.47636334963565274	-0.17279636481999733	-30.410266819014456
chr17	37748514	37748893	380	13	0.34434061012505046	0.46956939683171806	-0.1252287867066676	-30.40934734966375
chrX	130107544	130108442	899	12	0.6941654107364621	0.5159794352487588	0.17818597548770332	30.40816438606733
chr11	110135063	110135828	766	12	0.6969291154770808	0.8335439484203775	-0.13661483294329668	-30.40744687895731
chr7	2579315	2579904	590	9	0.33041284898419443	0.5560807536509552	-0.2256679046667608	-30.40653762743518
chr21	2492338	2492962	625	10	0.46180170309036034	0.7707255104561499	-0.30892380736578956	-30.405974128376844
chr10	118428241	118428681	441	11	0.4529227172440667	0.31275733938458145	0.14016537785948524	30.40566054311414
chr19	35389723	35390271	549	11	0.3419648986174528	0.5032189691457984	-0.16125407052834567	-30.404686201268014
chr20	50426602	50427105	504	11	0.3583232666715268	0.517607141161172	-0.1592838744896452	-30.403877434216167
chr16	87387544	87388125	582	11	0.5061659453248178	0.32740496202815794	0.1787609832966599	30.40176973251401
chr15	13656773	13657123	351	13	0.8208603177579613	0.6082417932071938	0.21261852455076746	30.40171319443702
chr8	38828109	38828823	715	8	0.2539398362649444	0.5083640158526364	-0.254424179587692	-30.401545210905027
chr2	211871015	211872151	1137	11	0.2965375342764701	0.5006499860981802	-0.20411245182171012	-30.40119235334781
chr14	69662783	69663027	245	11	0.5419969115787618	0.3934085305506801	0.14858838102808175	30.399457537201307
chr7	58113259	58113566	308	13	0.2614812005432406	0.17755810015236564	0.08392310039087494	30.397929213207135
chr14	98062992	98063410	419	12	0.8134181284839492	0.9038813526418293	-0.0904632241578801	-30.39741983411639
chr2	173793340	173793602	263	11	0.22695675018213132	0.3571155015994931	-0.1301587514173618	-30.394517976654146
chr1	31105568	31106097	530	10	0.8187737368966521	0.9368418612982665	-0.1180681244016144	-30.394469114576985
chr2	91665514	91665756	243	13	0.03992841741795242	0.08391996271147582	-0.0439915452935234	-30.394407925318607
chr4	90220870	90221272	403	11	0.20032080901334984	0.3319202039380075	-0.13159939492465764	-30.393775219090397
chr22	50943922	50944179	258	11	0.8038094251222487	0.8938338422336349	-0.0900244171113862	-30.39252539333483
chr16	315831	316338	508	12	0.7932407001477385	0.8865203424725435	-0.09327964232480501	-30.39226997338437
chr1	25891402	25891741	340	10	0.6297738263919781	0.44231929262838143	0.18745453376359666	30.391626992132295
chr1	13039053	13039615	563	10	0.5486667135277772	0.7290045183730888	-0.1803378048453116	-30.3909923774938
chrX	38474165	38474566	402	12	0.846712641349612	0.9333244962024996	-0.08661185485288758	-30.38994558238443
chr14	99746660	99746984	325	13	0.7396192297201899	0.8293796066405819	-0.08976037692039196	-30.38839038691836
chr13	113242020	113242458	439	13	0.20518243479780165	0.31086805346097063	-0.10568561866316897	-30.38569470126272
chr8	32099365	32099728	364	12	0.9087507839012576	0.8275556919687033	0.08119509193255436	30.38435196720688
chr8	96029174	96029454	281	9	0.8967622134325465	0.7202021489783864	0.17656006445416006	30.384310443922953
chr9	108838218	108838879	662	12	0.5891589398764946	0.7293323066948617	-0.14017336681836712	-30.38290240174603
chr5	181779705	181780044	340	10	0.6108548491172052	0.7538232163245023	-0.1429683672072971	-30.382509295296934
chr3	186584826	186585245	420	9	0.3415926031547698	0.5621786832167619	-0.2205860800619921	-30.38202833614422
chr15	68081111	68081639	529	12	0.2459554309045735	0.3856096949982874	-0.1396542640937139	-30.38102578371054
chr11	120572324	120572838	515	9	0.5010164306973837	0.7042910014350573	-0.20327457073767363	-30.380893540951156
chr2	160913217	160913473	257	10	0.9478361326007966	0.8425539353970082	0.1052821972037884	30.379332065237104
chr15	65465469	65465788	320	11	0.8044656951060158	0.9107388934100297	-0.10627319830401383	-30.375185133879615
chr19	31548911	31549420	510	12	0.8901030951501161	0.777429881911948	0.11267321323816815	30.374179146547082
chr22	25181551	25181965	415	12	0.8141560917908758	0.6982385644725935	0.11591752731828231	30.373964635499117
chr3	53195120	53195604	485	11	0.2698954960907441	0.4088942935513278	-0.1389987974605837	-30.373897459787884
chr20	39868466	39868944	479	11	0.7473364092914946	0.5888596334883737	0.15847677580312092	30.369978038568156
chr13	58097603	58099462	1860	8	0.6272823194110781	0.890115366956232	-0.2628330475451538	-30.368511686116893
chr6	1745791	1746322	532	9	0.743811963136337	0.9084585310775928	-0.16464656794125576	-30.36751381852277
chr5	136718789	136719452	664	12	0.7640137521537108	0.6240307111657242	0.13998304098798664	30.366874927579623
chr21	6080408	6080813	406	12	0.8877138731235799	0.7409744949483303	0.1467393781752495	30.36571054981605
chrX	129458879	129459056	178	12	0.8063066524476461	0.675031025052684	0.13127562739496212	30.363994007571396
chr19	52933090	52933557	468	13	0.793925593938835	0.8789272570592483	-0.08500166312041335	-30.363947784920008
chr16	87539570	87540035	466	11	0.6943251107450019	0.5285505915358003	0.1657745192092016	30.363618411676566
chr1	4202802	4203183	382	12	0.668037882106328	0.7820838856965495	-0.11404600359022155	-30.361446405201285
chrX	28094875	28095726	852	10	0.5997909773516651	0.8127182101682823	-0.21292723281661718	-30.361114485132372
chrX	76204343	76204754	412	13	0.9256332467885763	0.8474134909090623	0.07821975587951402	30.359812201855252
chr14	88331017	88331299	283	7	0.560107925545636	0.2740218160321088	0.28608610951352725	30.35902329661712
chr12	57141485	57141804	320	11	0.7427301712297936	0.6000813861004024	0.14264878512939116	30.35775183084845
chr19	463604	463923	320	13	0.3092482360328038	0.20962958695589368	0.09961864907691015	30.355092880965117
chr7	140232086	140232490	405	10	0.2010763984112166	0.3547377657822817	-0.15366136737106512	-30.35247152985349
chr10	49525612	49525920	309	12	0.8928200360567169	0.9533171337549694	-0.06049709769825251	-30.351281872902764
chr2	188337339	188337719	381	8	0.36658676036684595	0.6041685163823549	-0.23758175601550896	-30.34859940133902
chr14	63127388	63127616	229	14	0.8886207561772529	0.8218492903767494	0.06677146580050353	30.348149954833104
chr10	116967443	116968210	768	10	0.3910955540072977	0.6022454031268736	-0.2111498491195759	-30.34490352301641
chr22	49936838	49937122	285	12	0.8701823707199462	0.7796481324535883	0.09053423826635787	30.340483878390096
chr3	162776093	162776776	684	10	0.6815527882538491	0.4846155902564636	0.19693719799738552	30.33934217829752
chr1	211120077	211120570	494	11	0.7896292020035859	0.9010384654220324	-0.11140926341844648	-30.337719529115844
chr2	242232656	242232976	321	12	0.3133706402314959	0.43749077788281976	-0.12412013765132385	-30.33767464101284
chrX	54392901	54393196	296	12	0.7392076165079737	0.8476145329371084	-0.10840691642913469	-30.336992835039588
chr16	40755662	40756113	452	12	0.7550078229160824	0.6163795036725985	0.13862831924348384	30.333004539118413
chr7	108250337	108250593	257	11	0.8023368195627401	0.8991940748092528	-0.09685725524651279	-30.332201453589732
chr12	8246158	8246670	513	11	0.5433738046651684	0.3885494349825662	0.15482436968260216	30.328859540057714
chr1	9314796	9315056	261	12	0.7289832979374247	0.6041976447455398	0.12478565319188484	30.326978991919272
chr2	129063256	129063727	472	12	0.8164430630262655	0.7014047333788682	0.11503832964739724	30.32657742781714
chr17	17445424	17445858	435	10	0.8401865945671806	0.6735403073455631	0.16664628722161745	30.324896458363423
chr5	65662536	65663027	492	12	0.8978099818890657	0.781927725461499	0.11588225642756667	30.323803368665224
chr13	50931329	50931586	258	9	0.7832066402115582	0.9256692688145521	-0.14246262860299397	-30.323125889421252
chr18	54512903	54513349	447	11	0.7944256227530163	0.9038740509936263	-0.10944842824060996	-30.322087828547396
chr10	79965606	79965931	326	10	0.8016659199027625	0.6443201550124367	0.1573457648903258	30.32039419788819
chr1	213238300	213238810	511	11	0.4113715227621429	0.5858285481809317	-0.17445702541878877	-30.32000109030009
chr2	130295556	130296229	674	12	0.8967298162545111	0.7762301930395071	0.12049962321500396	30.316719460226548
chr14	68659590	68659815	226	8	0.7924516670397292	0.9462870583025011	-0.1538353912627719	-30.315881243425263
chr6	31581514	31581800	287	12	0.4353337518102464	0.3153802272874094	0.11995352452283703	30.313029389993986
chr3	48067696	48068202	507	12	0.5430483497905548	0.6873721680560027	-0.14432381826544782	-30.312303455184257
chr15	99206736	99207494	759	10	0.245221000973937	0.41602307762853746	-0.17080207665460045	-30.30827628357888
chr4	49125440	49125935	496	11	0.4514910614434377	0.6092281121849267	-0.15773705074148897	-30.307924229229457
chr14	968665	969309	645	10	0.7474150798902047	0.5265278805563044	0.22088719933390033	30.30733857038882
chr1	234531339	234531866	528	10	0.6680949240355627	0.8205814419927755	-0.1524865179572128	-30.305558860994314
chr15	23863924	23864304	381	10	0.8644052335979298	0.7299445379028641	0.1344606956950657	30.304974334004843
chrX	57582464	57582916	453	11	0.8352394847265759	0.7029284514013079	0.13231103332526806	30.30380260024807
chr22	33087994	33088374	381	10	0.2733807725825173	0.4712601514531723	-0.197879378870655	-30.303793708938798
chr5	177423790	177424120	331	12	0.7924513361458299	0.6903672663308942	0.10208406981493567	30.303468039827894
chr1	28221911	28222167	257	10	0.7907985415804795	0.9149161847332781	-0.1241176431527986	-30.299581190237745
chr4	22873727	22874157	431	13	0.8651275697140434	0.7722161326195158	0.09291143709452754	30.298821509635445
chr7	34684468	34684800	333	10	0.804694946002376	0.6360732678028974	0.1686216781994786	30.29859997552428
chr1	244932599	244933244	646	10	0.6565947628238853	0.8284231025132744	-0.17182833968938915	-30.296914608165842
chr11	70868129	70868686	558	12	0.7951005257826449	0.6621357215762814	0.13296480420636347	30.29592718412185
chr16	41853971	41854255	285	11	0.7351273212424292	0.8735360009642638	-0.13840867972183457	-30.295712660087055
chr20	52606355	52606628	274	11	0.9474734967724545	0.8587895019718358	0.08868399480061873	30.293741111553754
chr4	3040590	3040859	270	12	0.228775117875842	0.3387305408056384	-0.1099554229297964	-30.29167238281601
chr11	78837331	78837682	352	13	0.7206223058339896	0.8227034265904971	-0.10208112075650755	-30.290382342103232
chr1	33932130	33933029	900	10	0.34015544585577345	0.5779168639260457	-0.23776141807027223	-30.290163632061063
chr17	47468118	47468358	241	8	0.5890306568177175	0.8697176574136626	-0.2806870005959451	-30.289969220482273
chr4	193190658	193190978	321	9	0.6933370109769144	0.8516958094242872	-0.15835879844737288	-30.288393913364594
chr9	74278769	74279133	365	11	0.6168951742682636	0.8207393705487123	-0.2038441962804487	-30.28595522473318
chr12	76327032	76327469	438	12	0.6980363789269433	0.8176314510763566	-0.11959507214941334	-30.28425686187978
chr10	11271910	11272647	738	11	0.7770563145731714	0.624447077878145	0.15260923669502635	30.283677161004338
chr22	38747733	38748317	585	11	0.5258979402762386	0.6903431471186128	-0.16444520684237418	-30.28175229348742
chr15	63224493	63225174	682	12	0.1840902842224271	0.32608580018844496	-0.14199551596601787	-30.28134856088852
chr4	96448307	96448563	257	11	0.815004165506087	0.9144483481307788	-0.09944418262469179	-30.280254486068962
chr12	121341803	121342034	232	10	0.7821735690486242	0.8983154633962229	-0.1161418943475987	-30.279647408512698
chr1	58153549	58153834	286	12	0.8968365108689391	0.8092088466383835	0.08762766423055557	30.27878397008177
chrX	107004157	107004420	264	11	0.762839145635815	0.8800474413532493	-0.1172082957174343	-30.278076030017047
chr21	2493490	2494208	719	11	0.538180408874069	0.7986901195975221	-0.2605097107234531	-30.277867511701082
chr19	20667236	20667688	453	12	0.8190966991364909	0.9025112088484775	-0.0834145097119866	-30.27567913638533
chr8	46575340	46575714	375	11	0.46719949577405306	0.6184345352142258	-0.1512350394401727	-30.27340580654929
chr12	121735278	121735891	614	12	0.7503162956277265	0.8699221067309674	-0.11960581110324087	-30.272476941905122
chr3	104563282	104563773	492	11	0.2843836765137359	0.1575664799076581	0.12681719660607782	30.269592777783405
chr17	29654417	29654696	280	13	0.15298530043099592	0.08769884997705822	0.0652864504539377	30.267628025905005
chr4	152170923	152171543	621	12	0.9545850157345946	0.8596840409769582	0.09490097475763648	30.26148414803081
chr4	146666677	146667020	344	11	0.7003197570946981	0.8377187410699843	-0.13739898397528627	-30.259744112703743
chr15	83502894	83503339	446	12	0.4695522353427167	0.3325353991522877	0.13701683619042898	30.255843123941872
chr15	87011350	87012137	788	12	0.8959029521583053	0.7807438166069471	0.11515913555135815	30.254292850066605
chr1	129119305	129119715	411	12	0.7335484247699708	0.8545011031661144	-0.12095267839614354	-30.253761673186123
chr21	41656061	41656381	321	11	0.6829587687285474	0.8112235326666104	-0.12826476393806296	-30.253388319236144
chr20	63326678	63327247	570	11	0.4011276578510212	0.5667015747080529	-0.1655739168570317	-30.252996851554066
chr4	77502249	77502788	540	10	0.11003171119123009	0.24984253250523905	-0.13981082131400896	-30.25293744358241
chr5	132890769	132891144	376	12	0.47076875784089933	0.6064285533812982	-0.13565979554039886	-30.250396001415083
chr2	4159006	4159421	416	11	0.8503558838825871	0.7288183023700417	0.12153758151254535	30.247419591053106
chr10	26763314	26763972	659	11	0.8448872858561454	0.7142929233986747	0.1305943624574707	30.247392075887884
chr20	36053764	36054220	457	11	0.7081913614204884	0.8424780100151227	-0.13428664859463424	-30.246909329348803
chr5	124752330	124753149	820	10	0.2606347175479692	0.46901576619588625	-0.20838104864791707	-30.239279275506416
chr12	131016708	131017158	451	12	0.7700724925928851	0.8753575494118899	-0.1052850568190048	-30.23773744848254
chr4	167048947	167050315	1369	9	0.2150588943042225	0.4697909844001799	-0.25473209009595743	-30.237040983326892
chr12	121954811	121955182	372	12	0.34381588400917223	0.475730912504249	-0.13191502849507675	-30.236406789083503
chr21	8792958	8793279	322	13	0.8484440824738707	0.9078110540130228	-0.05936697153915205	-30.23530017723031
chr4	1841674	1842096	423	13	0.5904415431628542	0.7083895052734674	-0.1179479621106132	-30.233919800436087
chrX	79415196	79415685	490	11	0.8361796320769525	0.6890968336365662	0.1470827984403863	30.232242587542665
chr14	68794944	68795181	238	12	0.8511818146057214	0.924658422864447	-0.0734766082587256	-30.23197255951598
chr17	82259695	82260067	373	11	0.31993182712825813	0.4578234391771966	-0.13789161204893846	-30.231480855072228
chr3	152231272	152231773	502	11	0.46677536752450133	0.6301577719737149	-0.1633824044492136	-30.23005543878844
chr2	131272567	131273021	455	10	0.8103147653769912	0.6432412446818058	0.16707352069518544	30.22959648645232
chr16	4391801	4392386	586	12	0.6602109460913967	0.5059279470799372	0.1542829990114596	30.22829368428045
chr14	86673061	86673419	359	9	0.6498370783542666	0.44815630670915957	0.20168077164510706	30.227910524814895
chr9	146548533	146548967	435	13	0.5429676360924819	0.4058810329625183	0.13708660312996357	30.22445704707692
chr13	99124322	99124916	595	13	0.7625387022627069	0.637406016069178	0.1251326861935289	30.222281602311128
chr8	21091605	21092033	429	7	0.7483659834727858	0.47068617651000655	0.2776798069627793	30.221815240129352
chr12	51470990	51472035	1046	11	0.8128771825203287	0.6413872055891839	0.17148997693114476	30.22110476301402
chr5	178704647	178705028	382	12	0.6375364003822614	0.5094217689230984	0.12811463145916302	30.220672121114017
chr7	564833	565425	593	12	0.7514972802415585	0.8820971922830367	-0.13059991204147825	-30.219064267926036
chr14	99582609	99583097	489	11	0.5184345835656621	0.6869868939579101	-0.16855231039224805	-30.218751999380004
chr9	137705822	137706114	293	10	0.624632503170143	0.7842464535474801	-0.15961395037733717	-30.216233658782212
chr15	58485745	58486360	616	10	0.37118871409923404	0.5733918132050635	-0.20220309910582945	-30.215924005283686
chr1	19735378	19735856	479	9	0.37939296825774876	0.5819753576897438	-0.20258238943199508	-30.215671519112576
chr20	29096957	29097675	719	10	0.6105683355909305	0.8396400012746468	-0.22907166568371629	-30.21548624328537
chrX	57858596	57859270	675	11	0.5539485107972767	0.7860320492774798	-0.23208353848020313	-30.214653407801116
chr1	157878707	157879448	742	11	0.8997578092935111	0.7504729821100913	0.14928482718341984	30.2116966732284
chr11	72674416	72674999	584	11	0.30898750168945205	0.4855038886771362	-0.17651638698768413	-30.211219438585832
chr14	58972345	58972734	390	13	0.09481183175103802	0.17253675513498787	-0.07772492338394985	-30.210842176712784
chr6	144193455	144194321	867	11	0.5700625029084342	0.7399585770643751	-0.16989607415594088	-30.209278239748087
chr14	69845191	69845650	460	12	0.22469555024881502	0.3522992927241635	-0.12760374247534848	-30.207136756918807
chr20	64645906	64646493	588	13	0.6024790012403745	0.4669372748150515	0.13554172642532297	30.207031970161164
chr3	189132452	189132966	515	9	0.8145847322896432	0.6227197666837678	0.1918649656058754	30.20694357919153
chr21	40444818	40445739	922	12	0.9103060472262007	0.7903069562873098	0.11999909093889083	30.205142260355938
chr3	66173812	66174139	328	11	0.8807503199822161	0.758111260131467	0.12263905985074908	30.202403273747155
chr10	72655553	72655825	273	10	0.8001412742387355	0.9081225777067743	-0.1079813034680388	-30.19849848769466
chrX	40706108	40706729	622	10	0.924740634058014	0.7766876352880823	0.14805299876993172	30.195876484992475
chr1	192533321	192533815	495	10	0.10882271971221837	0.25336445078639963	-0.14454173107418128	-30.19454614873536
chrY	608666	609137	472	11	0.6847335785472695	0.5231002446162035	0.16163333393106594	30.19354927852534
chr19	42220855	42221350	496	11	0.802143288818973	0.6589894571855855	0.14315383163338746	30.192267424115084
chr10	132636948	132637298	351	12	0.7328501767833682	0.8373393985121207	-0.10448922172875252	-30.18896728185134
chr19	529131	529444	314	11	0.17984473245794244	0.08773378101652159	0.09211095144142085	30.185975562578733
chr9	143315957	143316480	524	12	0.2689614905876956	0.41138125123545505	-0.14241976064775946	-30.183930445768727
chr21	37297140	37297460	321	10	0.07844643915876881	0.19278501405409787	-0.11433857489532906	-30.183433525069635
chr1	54952302	54953423	1122	17	0.5243567670548707	0.6317935648768194	-0.1074367978219487	-30.181804416188108
chr7	2254075	2254750	676	12	0.6160515833727529	0.769826183989096	-0.15377460061634307	-30.180696264137165
chr2	21314509	21315683	1175	9	0.44665214239188544	0.6898248985996339	-0.24317275620774847	-30.175838685986864
chr3	189328354	189329145	792	9	0.5681262786609198	0.34693048080865596	0.22119579785226384	30.17430166788093
chr10	3876627	3877109	483	10	0.8787030114292085	0.7376868271391945	0.14101618429001395	30.172632210588503
chr5	113370861	113371371	511	13	0.6825194001290318	0.5713954284354497	0.11112397169358212	30.17105366044464
chr6	149483877	149484518	642	12	0.27805340909451226	0.42589460371718435	-0.1478411946226721	-30.170174506404962
chr16	94949333	94949629	297	12	0.8351925649090597	0.7425971807661904	0.09259538414286927	30.166391810925546
chr6	10294243	10294682	440	11	0.11288753206380092	0.22170575989899308	-0.10881822783519216	-30.160538554015186
chr16	87245903	87246460	558	10	0.4697355476198816	0.6597549165956532	-0.1900193689757716	-30.158677794058494
chr8	80571192	80571941	750	9	0.2692709467752072	0.4933831347294533	-0.2241121879542461	-30.15478985322345
chr2	37652703	37653137	435	9	0.8874274187070554	0.7342823699354037	0.1531450487716517	30.152588612535965
chr10	120077152	120077440	289	11	0.562067135145314	0.7031720580216201	-0.14110492287630605	-30.152034423570544
chr10	94989212	94989470	259	9	0.8220505995682226	0.6414606517882094	0.18058994778001314	30.151149472295682
chr2	3966932	3967764	833	11	0.6698478290194144	0.8244085705069862	-0.15456074148757182	-30.15056783569013
chr2	89765850	89766256	407	11	0.8085278794808163	0.9167608003244493	-0.10823292084363301	-30.149599787946748
chr12	110281143	110281487	345	12	0.49052878702936076	0.6340151120157251	-0.14348632498636438	-30.147174860449802
chr17	44934830	44935222	393	12	0.7295255933210978	0.6085863505235799	0.12093924279751789	30.147093029027765
chr17	28290504	28290752	249	12	0.0636906256127415	0.1263578234011415	-0.06266719778839999	-30.144197455455256
chr6	137498710	137499485	776	11	0.8027472782742637	0.9286512991315774	-0.12590402085731367	-30.142286386984843
chr20	47937079	47937429	351	13	0.1723314052403481	0.10216661137504317	0.07016479386530493	30.141204379629354
chr6	5095543	5095932	390	11	0.8765106912367507	0.7581991670313056	0.1183115242054451	30.14084160574088
chr9	134123116	134123446	331	9	0.5699417357137486	0.37855966186190115	0.19138207385184747	30.140825754228416
chr8	42129039	42129545	507	12	0.771713377776585	0.6288793574877631	0.14283402028882186	30.140383596777664
chr7	2133681	2133961	281	11	0.4224563885190543	0.5522080574349812	-0.12975166891592693	-30.139977844216485
chr4	86515445	86515759	315	11	0.9237586287176136	0.9776091569841908	-0.05385052826657721	-30.13957828809287
chr7	149996577	149997070	494	10	0.26821873087216075	0.44428237300513596	-0.1760636421329752	-30.139455142755587
chr16	48860654	48860944	291	11	0.7795999952618131	0.5906363508679039	0.18896364439390922	30.135984430819715
chr15	74833450	74834407	958	11	0.42453056327946437	0.6245004522892652	-0.19996988900980084	-30.1350622599153
chr18	37528405	37528870	466	12	0.5806468432205915	0.43135585785187947	0.149290985368712	30.133789420978452
chr17	15860160	15860487	328	11	0.8478017177324886	0.7211828832221779	0.12661883451031064	30.133238448708298
chr16	49394037	49394346	310	11	0.6895982305157972	0.8548708277105219	-0.16527259719472476	-30.131856031343816
chr3	41307148	41307519	372	11	0.6723527460643365	0.8152395893265187	-0.14288684326218226	-30.130057293495383
chr10	114692833	114693622	790	11	0.8723617139571798	0.7197912640389469	0.15257044991823288	30.12814432940352
chr22	28451754	28452236	483	11	0.7979600630897188	0.6613557981818091	0.13660426490790967	30.12619736553796
chr7	72725691	72726450	760	12	0.4394753291772116	0.6102070790833615	-0.17073174990614987	-30.12574950881714
chr16	49160896	49161137	242	10	0.6199238237569825	0.8632706534347465	-0.243346829677764	-30.122969716211276
chr10	125500589	125501038	450	11	0.3414509939722621	0.4961985020273535	-0.1547475080550914	-30.12295375967994
chr9	149263834	149264340	507	13	0.286303057043834	0.39772274633808347	-0.11141968929424945	-30.121944800317976
chr1	128448835	128449061	227	12	0.7095786483490508	0.7972402932820687	-0.08766164493301787	-30.120349289331696
chr16	50552421	50552686	266	12	0.8683198753783439	0.7716788052562843	0.09664107012205958	30.119983745582463
chr2	7707997	7708575	579	11	0.7753124517975077	0.5995645230117715	0.1757479287857362	30.116631419194047
chr4	126609544	126610326	783	11	0.40416623529926393	0.5775774769545597	-0.1734112416552958	-30.11571364144196
chr11	127588980	127589373	394	10	0.9315834571404625	0.8236852824279594	0.10789817471250318	30.115102886263838
chr8	1525388	1525913	526	9	0.4053684589235065	0.6267000656399319	-0.22133160671642538	-30.11501990014628
chr10	128041958	128042417	460	9	0.2669423428758703	0.46119285192495196	-0.19425050904908164	-30.113609346174172
chr10	72102851	72103200	350	10	0.4445336895645755	0.6429274004525629	-0.1983937108879874	-30.112073898342356
chr1	9526945	9527523	579	9	0.3918838322482543	0.6358707386648469	-0.2439869064165926	-30.11151702789141
chr11	132656635	132657660	1026	12	0.8644622277766312	0.7173749091491163	0.1470873186275149	30.108759181117378
chr3	173732768	173733361	594	10	0.9612172206412692	0.8539080438792911	0.10730917676197815	30.108250910813783
chr11	78300833	78301734	902	12	0.8210520153543124	0.6874570547247593	0.13359496062955312	30.10750134048987
chr12	57062559	57063403	845	12	0.8004468691330314	0.6578350351293276	0.1426118340037038	30.107112506238348
chr2	100201536	100202136	601	10	0.31718983871961404	0.4938962605998578	-0.17670642188024377	-30.106888513521053
chr1	245116521	245116890	370	8	0.7239574911580351	0.9024636467695224	-0.1785061556114873	-30.106441151221475
chr13	99049246	99049773	528	11	0.8272111080695099	0.9365383771821363	-0.10932726911262636	-30.106428532398578
chr16	12272961	12273401	441	12	0.5916619133060351	0.7324523975716847	-0.14079048426564955	-30.10606482668603
chr8	9040927	9041430	504	11	0.6562307465315912	0.8071616199052308	-0.15093087337363964	-30.105572366339455
chr12	94803737	94804163	427	11	0.765641817543445	0.8801279708056455	-0.11448615326220057	-30.103641625965984
chr4	20864143	20864539	397	11	0.24419566688512626	0.3896216945472576	-0.14542602766213134	-30.102623816998804
chr2	11410978	11411904	927	11	0.7080333107714363	0.5239836774410953	0.18404963333034097	30.101446406452247
chr21	44344899	44345232	334	11	0.30647073149539905	0.4440291460281174	-0.13755841453271833	-30.099878478880576
chr18	12940036	12940317	282	11	0.7436822275208793	0.8447834378824698	-0.10110121036159048	-30.099525426950475
chr16	50689446	50689766	321	12	0.7240011463115633	0.8451788999147797	-0.12117775360321636	-30.098239375519867
chr7	2501516	2502071	556	13	0.8711137741626694	0.7711330198416324	0.09998075432103704	30.097922656160794
chr1	1557816	1558026	211	12	0.635375880465347	0.5345183033172846	0.10085757714806243	30.097836954757987
chr10	125584729	125585387	659	11	0.17315536073747664	0.3406367688772122	-0.16748140813973558	-30.097702977444452
chr5	55600823	55601360	538	11	0.918962162445547	0.8049930614711106	0.11396910097443635	30.094926138534696
chr1	209550697	209551037	341	11	0.5973580689556762	0.4485710988985543	0.14878697005712194	30.092436165868225
chr13	49561033	49561451	419	10	0.35790970396482213	0.5162798488588234	-0.15837014489400125	-30.09127826748989
chr7	75231252	75231609	358	12	0.12709638674839335	0.21354450289615437	-0.08644811614776102	-30.090174006566862
chr20	32109731	32110095	365	8	0.45079120245318566	0.711446953088578	-0.2606557506353923	-30.090066767131347
chr19	1222521	1222800	280	12	0.13464885568856538	0.2227406954080221	-0.08809183971945672	-30.087515347510756
chr8	11729311	11729552	242	11	0.8837477435618543	0.7531601691531535	0.13058757440870072	30.08547758576996
chr1	152977845	152978381	537	12	0.6542623536368535	0.7843897578334763	-0.13012740419662283	-30.08393844708086
chr8	1787307	1787617	311	13	0.7625253709297538	0.8533307580076295	-0.09080538707787567	-30.08377435457112
chr16	19808729	19809082	354	10	0.26716770000032986	0.4281582164221641	-0.16099051642183426	-30.08357938926111
chr17	18378503	18378929	427	13	0.3963368937002721	0.5259016451353298	-0.1295647514350577	-30.081795566881055
chr6	15500320	15501072	753	9	0.6384081262896166	0.4004346380366832	0.2379734882529334	30.080870691010286
chr18	9869848	9870617	770	12	0.4664892381496128	0.6447564414067428	-0.17826720325713002	-30.080553100265533
chr11	123606014	123606562	549	12	0.8118312493648754	0.6866781441899703	0.12515310517490508	30.077477417270973
chr1	2788026	2788284	259	11	0.2222296361282842	0.3459697590406695	-0.12374012291238531	-30.075101068149692
chr3	22525988	22526988	1001	10	0.8712518504163128	0.6833802282673583	0.18787162214895448	30.071191231314753
chr6	43910363	43910766	404	9	0.2181706700219477	0.39672924685350597	-0.17855857683155826	-30.06793400238188
chr1	5468399	5468894	496	12	0.7303346412350122	0.6008504538223738	0.12948418741263845	30.066883175441188
chr19	6677682	6678037	356	12	0.8862444712836234	0.9519211287383332	-0.06567665745470985	-30.06646872872625
chr17	76534350	76534759	410	9	0.48122930807426406	0.683383140657284	-0.20215383258301994	-30.06601617790688
chr17	27903676	27903926	251	12	0.4347064608255798	0.3228316568837454	0.11187480394183441	30.06586684277252
chr12	70515364	70516220	857	12	0.394711989939965	0.5451162048512362	-0.15040421491127126	-30.064813240083463
chr20	34201611	34202077	467	11	0.31308667196635426	0.46547137294418	-0.15238470097782575	-30.061728301943283
chr12	117068465	117068984	520	11	0.5193444411141113	0.6754254234945009	-0.1560809823803896	-30.059856347696822
chr15	71442542	71443463	922	12	0.7851232718238204	0.6215854741688156	0.16353779765500476	30.05862239612457
chr19	1433513	1434207	695	12	0.8352359590434059	0.7041072763350491	0.13112868270835676	30.057484665372662
chr19	12772373	12772701	329	13	0.12228896713998208	0.2006411498190189	-0.07835218267903682	-30.057241308381634
chr4	38417461	38417989	529	12	0.8191936167992437	0.9080547119083743	-0.08886109510913054	-30.056922501909185
chr22	48922006	48922403	398	9	0.7292731890152694	0.8859207514378049	-0.15664756242253552	-30.05135746600019
chr18	5623662	5624133	472	10	0.6872241516783959	0.8401630676530217	-0.15293891597462583	-30.051244518017832
chr9	117178172	117178710	539	9	0.9212353078181025	0.7657672985051244	0.1554680093129781	30.050071220327208
chr17	1644110	1644487	378	11	0.27501758436188406	0.1654329703837164	0.10958461397816766	30.049549072513297
chr22	43558442	43558975	534	11	0.28826340510479714	0.43935651185442964	-0.1510931067496325	-30.04948390448027
chr19	14884880	14885161	282	13	0.6790724988970562	0.5558856041527152	0.12318689474434108	30.04810833925958
chr15	36557111	36557615	505	10	0.9084973583284891	0.7621388451521975	0.14635851317629156	30.046765188596147
chr9	48576027	48576401	375	9	0.561259912343245	0.754754805801294	-0.19349489345804893	-30.045763434509624
chr14	87818862	87819239	378	8	0.3114288953405869	0.5366037911067802	-0.22517489576619337	-30.0457093963367
chrY	11937605	11938016	412	11	0.6446513233512358	0.8516112272245504	-0.20695990387331464	-30.04410622992032
chr12	92049120	92049491	372	11	0.8529505486985037	0.9442454910314793	-0.09129494233297553	-30.03965457432008
chr10	45660195	45660642	448	10	0.7370196204970143	0.5505121256585841	0.1865074948384302	30.03883562519735
chr21	43787831	43788460	630	12	0.8082003429554782	0.9119221552252765	-0.10372181226979837	-30.03821773691204
chr2	101099612	101100090	479	12	0.5921311443706391	0.7154070827850094	-0.12327593841437035	-30.037577910206853
chr8	137590151	137590775	625	7	0.31164638717413506	0.6223413921149066	-0.3106950049407715	-30.036205413646726
chr16	27492065	27492436	372	10	0.8837077125640088	0.7478391927399578	0.13586851982405102	30.035037262661863
chr18	48407120	48407825	706	11	0.6572329570567372	0.822119605141927	-0.1648866480851897	-30.03456604016662
chr4	192911537	192911890	354	10	0.703696439337444	0.847697990009435	-0.14400155067199105	-30.033171407002953
chr4	3226730	3227089	360	13	0.5841826787330577	0.4587385298882218	0.12544414884483596	30.033052575043634
chrX	16385984	16386286	303	14	0.8679041147012393	0.7888355307806648	0.07906858392057448	30.031188024646667
chr7	56680247	56680624	378	12	0.48742851199990805	0.36439855087603645	0.1230299611238716	30.03046328439531
chr8	53714279	53714626	348	12	0.895827671238399	0.8033033325814475	0.09252433865695153	30.028741002966903
chr5	78788105	78788658	554	12	0.944319761260706	0.8613707270054016	0.08294903425530442	30.028255242988703
chr21	41643255	41643534	280	10	0.44088556837144427	0.6106170756185404	-0.16973150724709613	-30.0230663718102
chr22	45960433	45961015	583	11	0.33200409072190923	0.5265578099146073	-0.1945537191926981	-30.022611666158944
chr19	57539594	57539979	386	13	0.7445745485741664	0.6309324138859443	0.11364213468822204	30.021434893584473
chr3	29485495	29485722	228	11	0.9120586231213229	0.8204855010773188	0.09157312204400414	30.021018517999423
chr13	22585086	22585534	449	10	0.49871443330785803	0.3122483095819585	0.18646612372589955	30.02034324180717
chrX	139081371	139081712	342	12	0.3242079621470492	0.20568196782859038	0.11852599431845884	30.018448359861512
chr11	63776121	63776544	424	11	0.8128537330090259	0.9196927839372908	-0.10683905092826496	-30.013043433725198
chr5	6678470	6679061	592	12	0.528090761632102	0.6756893874157762	-0.14759862578367422	-30.012877547070122
chr5	125221118	125221944	827	9	0.37873590528240153	0.6298467203677531	-0.2511108150853516	-30.011058955864115
chr15	29331979	29332488	510	9	0.34478478618336644	0.5439740627129611	-0.19918927652959467	-30.007563802825693
chr22	46595867	46596473	607	13	0.3750272922889249	0.5148966279240608	-0.13986933563513587	-30.005840274045802
chr1	227767730	227768050	321	12	0.8607588373476968	0.7059654987921393	0.15479333855555744	30.005642904263347
chr2	109068743	109069184	442	10	0.8793995167559259	0.7336634356245898	0.14573608113133607	30.00501506062496
chr3	50114893	50115177	285	12	0.8936042685823663	0.956814635090402	-0.06321036650803569	-30.00394817051267
chr6	108157654	108157991	338	12	0.8923039208392807	0.7942667732684272	0.09803714757085347	30.00067692012893
chr5	157662421	157662754	334	12	0.2037080559924162	0.11923394687611967	0.08447410911629653	29.999689937745586
chr10	15009883	15010303	421	12	0.864236332443617	0.7614577167368873	0.10277861570672964	29.999421870103824
chr21	42873677	42874294	618	10	0.29855263467720616	0.4717317975222345	-0.17317916284502832	-29.9987459626076
chr7	160188304	160188782	479	10	0.7121721808862317	0.527368238066821	0.1848039428194107	29.99672126360028
chr10	13482392	13482799	408	11	0.8889478833910193	0.7708593508580441	0.11808853253297513	29.994356540825603
chr14	90496831	90497329	499	12	0.47690056949971804	0.6174463593398684	-0.14054578984015031	-29.992900562077104
chr16	40730015	40730330	316	11	0.8258748465618981	0.6951007563588416	0.13077409020305653	29.990254732751826
chr6	34915075	34915977	903	10	0.6902919061863979	0.47256213279810877	0.21772977338828914	29.98933208416889
chr6	33641439	33641758	320	8	0.1713153112290308	0.36588485438460894	-0.19456954315557815	-29.986413256435004
chr17	78375634	78375925	292	12	0.8527179880085765	0.7572039637293313	0.09551402427924516	29.986229478295424
chr17	53637067	53637384	318	11	0.8950257938473534	0.7901126165925234	0.10491317725482996	29.9847588847297
chr10	30813038	30813326	289	11	0.25414589299733115	0.3847699584421543	-0.13062406544482313	-29.984676954760594
chr18	10019032	10019329	298	8	0.7083824133828049	0.48723226415228216	0.22115014923052279	29.983448467647722
chr21	34768870	34769364	495	11	0.5565123704644619	0.7146602254751565	-0.15814785501069462	-29.982526488135207
chr7	127974535	127975725	1191	10	0.4427280638169848	0.6710761236933319	-0.2283480598763471	-29.981438759756095
chr14	93964901	93965328	428	13	0.6490270429480884	0.5236057386991261	0.12542130424896236	29.980694760016885
chr7	945197	945527	331	11	0.7301190389958783	0.5992155681793568	0.13090347081652143	29.980614364673645
chr7	3993695	3994415	721	11	0.5250933059228932	0.6894882530633888	-0.16439494714049563	-29.979518875061856
chr10	70346281	70346748	468	9	0.3611435545944966	0.5802364145171728	-0.2190928599226762	-29.979199335562857
chr1	211000878	211001289	412	12	0.7352335328711176	0.8421005099574445	-0.10686697708632686	-29.97903965530586
chr1	243086214	243086708	495	11	0.9106023318794004	0.7929208813467407	0.11768145053265977	29.978806812568724
chr11	1148786	1149146	361	12	0.828627377505383	0.707247011218104	0.121380366287279	29.977221096189574
chr5	174043388	174044019	632	12	0.7541368498927357	0.8752713401846337	-0.12113449029189804	-29.9743784882242
chr19	41699610	41700073	464	11	0.47271383879466783	0.6444586420196743	-0.17174480322500646	-29.97251857524013
chr12	6240816	6241295	480	10	0.2880874362024089	0.4507101189715907	-0.1626226827691818	-29.972005149216994
chr3	114548268	114548663	396	12	0.7428455833797188	0.8505529582061122	-0.10770737482639337	-29.970688851319647
chr17	3261403	3261766	364	14	0.8527526549185402	0.9145274086298392	-0.061774753711298924	-29.96917610012325
chr15	75622232	75622681	450	12	0.5259117147246044	0.6636525685231457	-0.13774085379854129	-29.967632492448868
chr1	207306822	207307468	647	11	0.8481443572625725	0.7097196435666672	0.13842471369590537	29.966408663894477
chr6	168089410	168089711	302	9	0.9624370852722974	0.8148652034381292	0.14757188183416825	29.964945020601196
chr18	59862186	59862662	477	11	0.23010740788114772	0.3768632931475744	-0.14675588526642666	-29.96295652926048
chr19	1381746	1382147	402	12	0.26105815183734565	0.15845482412552125	0.1026033277118244	29.96189049444925
chr12	122970167	122970493	327	13	0.7983208887524007	0.701215979101478	0.09710490965092267	29.960392457321785
chr4	3268865	3269209	345	10	0.27238984761108925	0.43894412572276703	-0.16655427811167778	-29.95980866895895
chr18	24928358	24928784	427	10	0.3566694768338765	0.5563870813995679	-0.19971760456569143	-29.959203125081398
chr7	50766355	50766641	287	12	0.7742733876901257	0.8710354093917956	-0.09676202170166992	-29.958853342377346
chr7	4863328	4864000	673	10	0.6235462350209385	0.4044751847767498	0.21907105024418871	29.958121221838983
chr8	38711324	38712118	795	12	0.7965886523520145	0.9139256052113507	-0.11733695285933621	-29.95249184763879
chr21	44351025	44351284	260	7	0.5138761167710642	0.7705675563189045	-0.25669143954784035	-29.951267838149263
chr16	62032624	62033249	626	12	0.19763498103655178	0.3407611037680381	-0.1431261227314863	-29.951198467803323
chr2	74511187	74511534	348	12	0.13175283206812138	0.228397040829531	-0.09664420876140961	-29.951177006013147
chr10	121936	122235	300	12	0.8394616834094804	0.722191364524192	0.11727031888528838	29.94962872237428
chr10	42752543	42752866	324	12	0.8338211481735701	0.6714918993075248	0.16232924886604527	29.948892177028704
chr1	146489705	146490009	305	12	0.27316896285841064	0.39937116492555175	-0.1262022020671411	-29.948365286480932
chr17	80868380	80869045	666	12	0.5999852732727129	0.43100073698082275	0.16898453629189014	29.945946930601927
chr8	100138915	100139262	348	11	0.7263403657246791	0.5815341040330906	0.1448062616915885	29.94544217098067
chr21	38272453	38273067	615	11	0.3203083807314489	0.4786442261838363	-0.15833584545238738	-29.945381248864233
chr17	20137809	20138920	1112	8	0.19194898260980475	0.4382148518521166	-0.24626586924231186	-29.945357316282315
chr16	1686319	1686613	295	11	0.7609231598828786	0.8650032616686325	-0.10408010178575389	-29.945243455352774
chrX	148687200	148687837	638	8	0.5530127102555092	0.836120662590181	-0.2831079523346718	-29.94498505942257
chr16	90885004	90885371	368	12	0.6327954160228748	0.7473325351902711	-0.11453711916739628	-29.94492088160481
chr9	37962204	37962621	418	11	0.21954036470894384	0.35197778582341227	-0.13243742111446843	-29.944443183117134
chr10	111088591	111089315	725	11	0.3682641021146303	0.5395856099731928	-0.17132150785856254	-29.94382244768507
chr20	63203102	63203489	388	11	0.341567179482014	0.49717712068026015	-0.15560994119824617	-29.941248479850874
chr3	67939514	67940434	921	11	0.9013365265761595	0.7588486988718927	0.14248782770426682	29.940704708534895
chr22	30399061	30399408	348	12	0.662421933212915	0.7823694481264892	-0.11994751491357425	-29.94048480091883
chr6	30753700	30754598	899	10	0.422485837965192	0.6140225551134644	-0.19153671714827236	-29.939916085386727
chr1	128329269	128329572	304	13	0.8664812455264622	0.7880860821615653	0.07839516336489694	29.936494216435577
chr1	222577927	222579072	1146	13	0.6839268167457824	0.5254471075464006	0.1584797091993818	29.93608590539612
chr11	114151278	114151667	390	10	0.5745322202793668	0.751584953765959	-0.17705273348659223	-29.93590944868424
chr16	2219837	2220225	389	11	0.4576868297415387	0.6116111237267228	-0.1539242939851841	-29.935624661117117
chr16	11261553	11262019	467	12	0.6301358358645399	0.7571529685424971	-0.12701713267795722	-29.93426007386977
chr2	172224789	172225280	492	7	0.2542357467604422	0.5196524802021676	-0.2654167334417254	-29.933126885916167
chr18	77902019	77902512	494	8	0.8094322927142492	0.5849000726272957	0.2245322200869535	29.931445899847358
chr1	1841097	1841402	306	8	0.7311203538443543	0.48918238932840274	0.2419379645159515	29.93083095723325
chr8	143616215	143616771	557	12	0.29569652553649356	0.4509246978388671	-0.1552281723023735	-29.930039951426146
chr1	56170696	56171867	1172	10	0.4306590897968821	0.6433476404724813	-0.21268855067559916	-29.92861456545981
chr13	99102880	99103363	484	10	0.6508041839006309	0.47458367145897673	0.17622051244165415	29.92844416150463
chr17	47831916	47832351	436	10	0.7998225197644032	0.9212111292198293	-0.12138860945542607	-29.927927845983447
chr14	71803932	71804572	641	11	0.6564581612515976	0.8089753738165625	-0.15251721256496487	-29.926402724287897
chr22	25911598	25912175	578	11	0.7159326216806999	0.8540743196272741	-0.13814169794657416	-29.926261650091586
chr2	5996672	5997543	872	13	0.5788116913515909	0.7201062317074675	-0.14129454035587652	-29.92567667964584
chr13	108256018	108256482	465	11	0.5839585015149473	0.7313283844905133	-0.14736988297556597	-29.92547756290702
chr10	11233060	11233496	437	9	0.6208818582364001	0.7910898547854596	-0.1702079965490595	-29.92369588147258
chr19	4469458	4469930	473	10	0.71085231065594	0.861532663905124	-0.15068035324918394	-29.922835683197132
chr14	84146119	84147324	1206	10	0.36097545255249336	0.602218837132569	-0.2412433845800756	-29.921248863153323
chr11	118846518	118847131	614	10	0.7609046993362195	0.8963794395003246	-0.1354747401641051	-29.92056775423012
chr5	43262459	43262884	426	11	0.21562068590807826	0.3566467798774404	-0.14102609396936217	-29.920031780889243
chr2	242594362	242594966	605	10	0.2167058429535191	0.403019164972796	-0.1863133220192769	-29.919967831729938
chr12	8066249	8066610	362	8	0.7412952101592207	0.5032849680631685	0.23801024209605226	29.91985125075566
chr4	7482283	7482552	270	12	0.6350913048923685	0.7531261959480143	-0.1180348910556458	-29.916540941051373
chr7	37789141	37789820	680	13	0.8489124629455141	0.7358522551171154	0.11306020782839876	29.915223971850114
chr7	20440010	20440251	242	11	0.8433031702828339	0.9235304597934711	-0.08022728951063729	-29.914385322943453
chr1	195168267	195168880	614	10	0.9421262237879233	0.827057284961547	0.11506893882637637	29.914114601662362
chr22	26215694	26216110	417	11	0.8570895561944735	0.7392597244053367	0.11782983178913675	29.912422358794373
chr19	1564230	1564601	372	12	0.25056891915272356	0.3678980409300308	-0.11732912177730725	-29.909679034450818
chrX	22039622	22040075	454	11	0.8062089296499522	0.9116726795094802	-0.105463749859528	-29.909291041980037
chr8	142310421	142310852	432	13	0.8009189886202084	0.7000351575423487	0.1008838310778597	29.90674165787292
chr15	89926049	89926591	543	10	0.6823011529077887	0.48244466948145454	0.19985648342633416	29.90611981902027
chrX	52597832	52598290	459	10	0.823688141357915	0.6659843694727061	0.1577037718852089	29.905853632214765
chr18	65008030	65008886	857	13	0.9211996623513774	0.8194467455055044	0.10175291684587295	29.904677058121994
chr2	241960527	241961020	494	10	0.6850736711924313	0.8406387725442137	-0.15556510135178236	-29.903967697394727
chr7	1650301	1650663	363	12	0.20378426385676843	0.3045766909925199	-0.10079242713575146	-29.903561943409247
chr16	48859549	48859878	330	11	0.7167521236736204	0.8739603007952714	-0.15720817712165103	-29.90189939894084
chr9	142323656	142324117	462	13	0.6131701568035102	0.7285102030838693	-0.1153400462803591	-29.895623300827193
chr18	44907029	44907582	554	8	0.738759915253764	0.4877505558264752	0.25100935942728886	29.894987112414075
chr14	29035312	29035694	383	10	0.8892373645178855	0.7426879698327286	0.14654939468515693	29.894273409929664
chr16	587684	587956	273	12	0.5314344473997297	0.4145674277293102	0.11686701967041946	29.89407432506048
chr10	118649736	118650167	432	11	0.3135141737339155	0.4627047510353739	-0.1491905773014584	-29.892285813463726
chr4	179719550	179720034	485	9	0.4250840628231231	0.6354508995897808	-0.21036683676665774	-29.891899815829362
chr2	116564515	116565103	589	12	0.7619848171468734	0.6229324198976615	0.13905239724921192	29.890859175009517
chr16	626907	627171	265	12	0.8262136417851795	0.721435558829083	0.10477808295609659	29.890467603541428
chr15	19475153	19475607	455	10	0.8511212291947379	0.6646751437495881	0.18644608544514973	29.888747374268455
chr7	82371189	82371777	589	12	0.7875993285381455	0.8955661751651676	-0.10796684662702205	-29.88738291188017
chr16	18396088	18396368	281	9	0.534279694800123	0.765037114694786	-0.23075741989466292	-29.887259673805136
chr7	151585971	151586290	320	12	0.7996786316549528	0.8837667951913998	-0.08408816353644699	-29.886828592914846
chr9	125288286	125288665	380	13	0.4339745381073877	0.31975830826580326	0.11421622984158442	29.885292907608058
chr16	14052777	14053011	235	11	0.7218823686593105	0.5743238815981023	0.14755848706120822	29.88460790947665
chr18	75304170	75304491	322	8	0.8612103050414297	0.6447005493859621	0.2165097556554676	29.88422070805802
chr10	48401901	48402124	224	10	0.9186976166725239	0.8032452030700524	0.1154524136024715	29.88415248376405
chr13	108368527	108368865	339	13	0.3587901488906834	0.4725059856267449	-0.1137158367360615	-29.882979566961616
chr3	11743908	11744364	457	10	0.7990236624577033	0.6283998281608134	0.17062383429688988	29.882377368175515
chr1	4659787	4660456	670	9	0.35641841917965067	0.5831465845400604	-0.22672816536040974	-29.882131659643367
chr2	19779108	19779541	434	12	0.8370446604164264	0.7285255115893583	0.10851914882706815	29.881597722793543
chr20	25320477	25320917	441	10	0.44729302804031884	0.628970175845745	-0.18167714780542615	-29.879374305501734
chr6	33880628	33880998	371	11	0.9001699501739168	0.7994638520989276	0.1007060980749892	29.877220239912575
chr9	140426175	140426564	390	12	0.3998489841212447	0.5272601243395012	-0.1274111402182565	-29.87491400272213
chrX	152582127	152582466	340	12	0.668506354101751	0.5242776953371487	0.14422865876460222	29.87484636383837
chr7	90593677	90594110	434	10	0.9749029945283677	0.892140244048623	0.08276275047974468	29.872616260001614
chr7	45236912	45237409	498	11	0.5905575024088894	0.4399445838519547	0.1506129185569347	29.870978088111656
chrX	128134612	128135271	660	9	0.44215771283011873	0.6923632791237798	-0.2502055662936611	-29.86924850314812
chr9	148739449	148739693	245	12	0.5719707496614985	0.6962158789104876	-0.12424512924898912	-29.869184077693905
chr1	91649408	91649906	499	11	0.7442758683375837	0.5840996292105477	0.16017623912703605	29.86902371050857
chr6	11097141	11097520	380	13	0.410530026457351	0.2905320237301939	0.1199980027271571	29.868623614254503
chr15	6260873	6261141	269	11	0.503284888778782	0.7597175948387332	-0.2564327060599513	-29.865726069195027
chr4	118599571	118599962	392	10	0.9029474261412871	0.9797797587357886	-0.0768323325945015	-29.86518152800317
chr3	126164327	126165042	716	11	0.3016372997206965	0.4786884941546158	-0.1770511944339193	-29.863921019190414
chr22	46065461	46065812	352	11	0.5592734339751684	0.7058643344603288	-0.14659090048516044	-29.86248748836968
chr1	914386	914764	379	13	0.6874179646396407	0.7981385850125111	-0.11072062037287045	-29.862007288778035
chr3	200238943	200239313	371	9	0.7038221915815673	0.8576438279717583	-0.15382163639019097	-29.859834967166417
chr2	68849468	68849947	480	12	0.5880896658449274	0.7172265728233428	-0.1291369069784154	-29.85965345401341
chr8	457438	457763	326	13	0.5465630471787415	0.6767187793666603	-0.13015573218791876	-29.858416835991175
chr7	38084915	38086149	1235	11	0.3030317632974793	0.5014852460005844	-0.19845348270310514	-29.857087971189465
chr9	101214368	101214817	450	10	0.7988360452996829	0.627643285488707	0.17119275981097593	29.856613708213263
chr2	19153750	19154692	943	11	0.22357792146336422	0.4088174961912817	-0.1852395747279175	-29.855586099524952
chr5	135973334	135973692	359	11	0.876326161441341	0.7586610959934383	0.11766506544790267	29.85116125781082
chr12	57791770	57792149	380	10	0.6205191501637506	0.783030227894825	-0.16251107773107443	-29.848678165890203
chr1	234390859	234391329	471	11	0.8376596388135149	0.706771245241236	0.13088839357227888	29.847154981747696
chr16	94441506	94441819	314	13	0.48767808626679804	0.6006070141199266	-0.11292892785312852	-29.846473407016195
chr11	94228173	94228433	261	10	0.8912529088295214	0.7252083582500088	0.1660445505795125	29.84584852245965
chr21	44747904	44748296	393	12	0.8146520097054518	0.7050016438574926	0.10965036584795917	29.84375654599345
chr1	54244104	54244636	533	10	0.4926239347682233	0.6683361390480324	-0.17571220427980905	-29.841733078718722
chr1	210995148	210996025	878	9	0.3321241191223945	0.5855083736398857	-0.25338425451749125	-29.840848288809877
chr17	6452372	6452861	490	13	0.6691556525122258	0.5497844315746843	0.11937122093754149	29.840657220139054
chr10	34554899	34555370	472	9	0.6711941873785314	0.4528507114683322	0.2183434759101992	29.83949317427821
chr2	1991420	1992066	647	10	0.5660898253399861	0.3645401932286495	0.20154963211133659	29.834308607817707
chr1	211264897	211265359	463	8	0.7996113083116695	0.9552297668453344	-0.15561845853366496	-29.83201463437833
chr14	3820437	3820991	555	10	0.469504574184306	0.7332929841192389	-0.2637884099349329	-29.831363012810115
chr8	109960896	109961258	363	11	0.9135024016727755	0.8029978044018443	0.1105045972709312	29.831290886884588
chr17	30649765	30650886	1122	20	0.7151628089129196	0.6521261137614618	0.06303669515145782	29.828927135634682
chr19	6841728	6842041	314	12	0.7801828679675523	0.8842857850013727	-0.10410291703382035	-29.828765470490268
chr11	64138723	64139075	353	12	0.30536685639263256	0.43907467119039045	-0.1337078147977579	-29.828193929101555
chr19	9247878	9248096	219	11	0.7433744818964374	0.8543305237306177	-0.11095604183418029	-29.828090890481313
chr16	61040336	61040701	366	10	0.42248387725176983	0.593262997263622	-0.17077912001185214	-29.825011592818843
chr2	11422163	11422876	714	10	0.863941595086599	0.6975929012934716	0.16634869379312733	29.824572880873582
chr19	49151168	49152185	1018	13	0.9404346334326249	0.8350694099400977	0.1053652234925272	29.823164723457463
chr2	224531019	224531662	644	10	0.689721345204003	0.8525627844487703	-0.16284143924476735	-29.82286522707821
chr8	102163923	102164566	644	13	0.7826687312299967	0.8895056489364731	-0.10683691770647641	-29.82185202600441
chr1	127109167	127109539	373	12	0.851302488949824	0.7355162631552797	0.11578622579454423	29.821631924712676
chr4	5978769	5979616	848	8	0.8642315930278528	0.6049368263768712	0.2592947666509816	29.818768264940914
chr11	118708170	118708446	277	11	0.6001989753129313	0.722208851131883	-0.12200987581895173	-29.8173519088323
chr10	120903273	120903748	476	7	0.21770385826250063	0.5004762270186839	-0.2827723687561833	-29.81712253638698
chr17	74899537	74899849	313	10	0.6166293668522334	0.771814531398437	-0.15518516454620368	-29.817059395339072
chr8	49639383	49639610	228	7	0.7317113952893428	0.46478778542676125	0.26692360986258157	29.815912795955377
chr8	103882216	103882869	654	12	0.7472147898365287	0.5969356449272328	0.15027914490929584	29.811279891134095
chr22	49061349	49061784	436	12	0.3930619309437608	0.5284282800231939	-0.13536634907943307	-29.80948503426928
chr1	160352355	160352971	617	12	0.6085183309803436	0.74716619875221	-0.13864786777186644	-29.808968641165887
chr10	12753152	12753793	642	11	0.8270601522825474	0.673004415149601	0.1540557371329464	29.807243786300585
chr2	221979392	221979924	533	9	0.9320468410760485	0.7774624809322513	0.15458436014379717	29.80712314225417
chr3	51462919	51463241	323	8	0.7860373155013083	0.5694085669966109	0.21662874850469738	29.80579162949383
chr22	46123749	46124098	350	12	0.6529293995918943	0.7691446723133912	-0.1162152727214969	-29.800086713143642
chr14	37912796	37913192	397	11	0.852780846164072	0.9428849341185356	-0.09010408795446356	-29.798973672812544
chr8	144666126	144666508	383	12	0.829511819443001	0.7051856375273007	0.12432618191570033	29.79864074488053
chr2	220016842	220017378	537	10	0.8351943139412794	0.6925502896554299	0.14264402428584955	29.797503653381217
chrX	48081561	48081955	395	10	0.7260801834689986	0.8749524282882748	-0.1488722448192762	-29.796957432214178
chr16	38115344	38115993	650	11	0.6002779593720889	0.7708327996478894	-0.17055484027580048	-29.79621807639033
chr3	51098661	51099072	412	12	0.8144625039799888	0.9111058479254571	-0.09664334394546836	-29.795791836970512
chr2	39089962	39090335	374	11	0.9013124688305246	0.7887965815650103	0.11251588726551431	29.795425726943677
chr1	235908882	235909227	346	12	0.8813320594604669	0.7832292992927745	0.09810276016769237	29.79232620512901
chr4	15834416	15834724	309	9	0.6379128973844425	0.8175532260407106	-0.1796403286562681	-29.784847816532327
chr10	119717331	119718333	1003	11	0.6612006285320501	0.8248520854630222	-0.16365145693097216	-29.78316824774346
chr5	5246031	5246520	490	9	0.3286367504935459	0.5235178285460496	-0.19488107805250365	-29.78292859607116
chr1	128230390	128230624	235	11	0.8289361126565314	0.7143252614518032	0.11461085120472825	29.78134883254548
chr15	2194052	2194473	422	9	0.629799265903649	0.37685628468893895	0.25294298121471004	29.780554248384096
chr6	109295726	109296172	447	13	0.03913356205420872	0.09136099725925395	-0.05222743520504523	-29.780461971474814
chr21	27940465	27940842	378	12	0.9096752361150895	0.9691453146820971	-0.05947007856700759	-29.77843306459924
chr9	135232284	135232878	595	13	0.7090841175832908	0.5743893798514237	0.13469473773186713	29.778163467206333
chr2	111647621	111647810	190	13	0.8640644073639274	0.9151229620747551	-0.05105855471082765	-29.776599288982073
chr11	134067720	134068178	459	10	0.39227220926873085	0.2378216447458964	0.15445056452283445	29.77121400921345
chr8	4341255	4341619	365	10	0.6059248699746734	0.7786705767312077	-0.17274570675653422	-29.76822667120915
chr20	32070182	32070530	349	10	0.4539680935653003	0.6824493675801575	-0.22848127401485718	-29.76778297991207
chr9	114397351	114397837	487	12	0.7707878478367385	0.6494291854487366	0.12135866238800186	29.76692316098093
chr8	12374592	12375066	475	13	0.8910751295874205	0.7910635644380014	0.10001156514941911	29.76668426588071
chr10	64642500	64642771	272	11	0.9345259467520614	0.8419359850395997	0.0925899617124617	29.76475947672516
chr3	180461892	180462769	878	11	0.9163332407385321	0.7986516300711659	0.11768161066736615	29.76388928602107
chr16	87700448	87700942	495	12	0.7755610476038085	0.6308549481264027	0.14470609947740576	29.76296084314332
chr5	177163995	177164356	362	13	0.703712710704007	0.8049327805862497	-0.10122006988224275	-29.76181838085068
chr22	43077969	43078478	510	11	0.6342403500756254	0.46556129436040594	0.16867905571521946	29.76006168419341
chr10	11657925	11658131	207	6	0.5752844961693424	0.8722242357427616	-0.29693973957341924	-29.756938938830004
chrX	130087431	130088154	724	12	0.6647585720409733	0.49833028047032363	0.1664282915706497	29.754818374951853
chr8	42680734	42681048	315	12	0.883241643444424	0.8014978519811274	0.08174379146329658	29.753662055768874
chr9	37977987	37978451	465	9	0.5463017470861353	0.7518418631345086	-0.2055401160483733	-29.752978695947792
chr6	156801560	156803265	1706	10	0.4769381905060407	0.6968013904611687	-0.21986319995512804	-29.751162380235957
chr4	85960391	85960709	319	8	0.3424957413217131	0.5752587534661426	-0.23276301214442952	-29.7493546327779
chr3	128665733	128666263	531	12	0.8748982363304602	0.7461254282398377	0.12877280809062241	29.74683614924784
chr3	199738332	199738697	366	10	0.5796645424554848	0.7319542481479124	-0.1522897056924276	-29.744503636240683
chr12	122264024	122264465	442	11	0.8774531967671925	0.7608317727343362	0.11662142403285625	29.74441980336113
chr16	1562551	1563071	521	11	0.7385453509210276	0.8546112733580093	-0.11606592243698177	-29.742236194093763
chr17	80172644	80173304	661	11	0.749528592897024	0.5845589406177029	0.16496965227932114	29.741337437159228
chr22	50646814	50647300	487	10	0.8091728146146312	0.6153250160047488	0.19384779860988244	29.740928392189158
chr9	144812751	144813293	543	10	0.519859048751654	0.7075669573946995	-0.18770790864304554	-29.740862732874938
chr7	1601101	1601503	403	12	0.8583330599830282	0.7579003245174482	0.10043273546558007	29.740722936432842
chr4	1273543	1274012	470	10	0.6756698474583209	0.8232412306278494	-0.14757138316952845	-29.7399579153486
chr14	69383907	69384418	512	11	0.32300394380807573	0.4809845261394357	-0.15798058233135998	-29.73951810727682
chr10	11400461	11400905	445	11	0.8625257376613694	0.7351932847278624	0.12733245293350703	29.73856598882458
chr6	97972989	97973277	289	10	0.7810827821907165	0.9065167669382804	-0.12543398474756395	-29.73342187876492
chr12	32934379	32934768	390	10	0.823246226181313	0.9324555260790157	-0.10920929989770267	-29.732458860531285
chr8	10963066	10963488	423	11	0.8017875379387279	0.6760209640818813	0.12576657385684664	29.7299149378814
chr5	99706561	99707049	489	12	0.8809585677217251	0.7722242955269123	0.1087342721948128	29.728193372059657
chr19	24724175	24724709	535	12	0.6851736886474599	0.832732773632616	-0.14755908498515613	-29.727909972769055
chr4	188130038	188130496	459	12	0.5830738702489453	0.7215039360153336	-0.13843006576638828	-29.726663670148074
chr4	1467893	1468237	345	11	0.7937204144126563	0.6668922139785886	0.12682820043406773	29.726507200752884
chr13	112275349	112275828	480	11	0.7514146656518875	0.6015286324925606	0.14988603315932691	29.726249553495812
chr3	49537272	49537826	555	11	0.8735961390610771	0.7359167158170049	0.13767942324407223	29.725834347749814
chr6	150825916	150826321	406	11	0.8345214940385178	0.9322316472203446	-0.09771015318182674	-29.725315943502018
chr20	51897739	51898010	272	12	0.724719723135742	0.8239720810919893	-0.09925235795624732	-29.7217415169077
chr5	133839027	133839725	699	11	0.7219647797649806	0.5448192323070166	0.17714554745796407	29.72078986812714
chr6	47346307	47346676	370	12	0.6735887529068716	0.7965012045378016	-0.12291245163093001	-29.720559293722843
chr1	245183302	245183612	311	12	0.8928444019652815	0.8099667859651977	0.08287761600008381	29.71865542678891
chr14	17771394	17771717	324	12	0.7581416898144858	0.6443959497278513	0.11374574008663452	29.71813173700929
chr3	18794819	18795378	560	12	0.38665427669087843	0.5278831386021079	-0.14122886191122946	-29.71625686437954
chr2	200075747	200076301	555	12	0.7642807767481877	0.8743081699531853	-0.11002739320499755	-29.716044073203598
chr2	34524591	34524817	227	10	0.9378985000957022	0.8412106872941095	0.09668781280159267	29.713891756425568
chr19	37138372	37138913	542	12	0.5674007365501567	0.7039898130938909	-0.1365890765437342	-29.71381239817195
chr10	11289943	11290555	613	10	0.5815605116160056	0.3889734777051723	0.19258703391083332	29.71351825300352
chr1	63514211	63514575	365	7	0.41509927830281007	0.6933786929475432	-0.2782794146447331	-29.71301079006506
chr6	167788199	167788554	356	12	0.6303498653355025	0.7560010634699222	-0.12565119813441972	-29.712139720218516
chr19	8395824	8396247	424	11	0.8319319953038405	0.7120999494803648	0.11983204582347573	29.711886538652845
chr10	71314500	71314934	435	12	0.8649389360460702	0.7544869481555065	0.11045198789056365	29.71157358150268
chr17	33763814	33764398	585	11	0.8115128508013245	0.9135642936053031	-0.1020514428039786	-29.71122029516345
chr3	76710815	76711083	269	11	0.825524106057825	0.7037440624296913	0.12178004362813366	29.710785412617298
chr11	66883984	66884352	369	12	0.7623455188927899	0.6354535222600253	0.12689199663276463	29.710437766411165
chrX	95654849	95655459	611	9	0.9131370866139128	0.7517256660988966	0.16141142051501622	29.709838638590178
chr13	71012396	71012752	357	9	0.8173538666050744	0.6393771292652157	0.17797673733985864	29.70824709526314
chr10	111988684	111989048	365	11	0.8405287344222371	0.9244708023997072	-0.08394206797747017	-29.707004660524863
chr16	84863749	84864253	505	10	0.4087897114052978	0.6009239843853489	-0.1921342729800511	-29.706872317929225
chr7	73661449	73661842	394	12	0.7802032592498788	0.8848002691476833	-0.10459700989780452	-29.70670983732375
chr17	8022946	8023351	406	12	0.1312646292740839	0.22314489259543502	-0.09188026332135113	-29.70623669772872
chr17	40958602	40959061	460	9	0.34844545655210213	0.5592634676534953	-0.2108180111013932	-29.706134189681848
chr11	447209	447884	676	11	0.9374309416986524	0.7492909480900428	0.18813999360860956	29.704272111057517
chrX	152227006	152227222	217	11	0.18453067840468357	0.3038687778129631	-0.11933809940827955	-29.7040275910146
chr15	37130223	37130858	636	10	0.7725239310107614	0.9060178587389615	-0.1334939277282	-29.703504206295488
chr1	11600558	11600976	419	12	0.9060008790006153	0.799106158393193	0.10689472060742233	29.702851608737088
chr13	23191825	23192408	584	9	0.5081096204558946	0.708205785136874	-0.20009616468097946	-29.70283698487387
chrX	16079586	16080052	467	11	0.9024880069215717	0.8020469373801525	0.10044106954141918	29.702580046856767
chr13	77142289	77143233	945	12	0.3096417383065829	0.18392344740953565	0.12571829089704728	29.70102057834439
chr14	49660340	49660904	565	10	0.21763639785115851	0.3807050976383783	-0.16306869978721977	-29.700209078398768
chr10	131889664	131890255	592	9	0.8705069165527013	0.6977388666443728	0.1727680499083285	29.697590064302776
chr16	21953881	21954496	616	10	0.7286854692468613	0.8792811242386903	-0.15059565499182903	-29.697163459050937
chr4	716802	717193	392	10	0.812107024716751	0.6485933927030033	0.1635136320137477	29.69708254795393
chr3	199280193	199280807	615	10	0.7853459154228474	0.9281210339098261	-0.14277511848697877	-29.696008119119277
chr2	58931330	58932155	826	10	0.8643655756918045	0.6953702979423082	0.1689952777494963	29.694010414298127
chr5	1259614	1260103	490	12	0.523473926716313	0.3737215344717696	0.1497523922445434	29.693734843934465
chr19	25929613	25930103	491	11	0.7771701229470287	0.5948932310542653	0.18227689189276342	29.68706662018933
chr17	30628613	30629021	409	9	0.666617078481119	0.84231245325704	-0.175695374775921	-29.686254424427084
chr4	3429350	3429741	392	12	0.8721765722453945	0.7729549703499379	0.09922160189545659	29.68470836574445
chr9	148977011	148977448	438	12	0.6956095873197353	0.8165685322162588	-0.12095894489652348	-29.683849549470498
chr8	124708716	124709071	356	10	0.6995408549520662	0.8513186399253225	-0.15177778497325634	-29.68103099736744
chr19	53117658	53118057	400	12	0.6567528096788096	0.4959348229595206	0.16081798671928893	29.67919803208458
chr11	22649525	22649864	340	11	0.7690511605301905	0.6422780157235026	0.1267731448066879	29.67744477570447
chr20	21575084	21575391	308	13	0.36876913481912743	0.2699011268669802	0.09886800795214723	29.677040675063203
chr1	19164690	19164971	282	10	0.7066947072027849	0.5439155241541818	0.16277918304860317	29.67629583144818
chr17	46097527	46097963	437	10	0.8668632728997944	0.729826675330758	0.1370365975690364	29.671625450909847
chr1	175022494	175023540	1047	10	0.7551827219372365	0.5544443826756129	0.20073833926162354	29.67033322046901
chr15	74957611	74958036	426	7	0.40509335316010636	0.6685626316239153	-0.2634692784638089	-29.669695178501115
chr2	10647399	10648186	788	10	0.3029519245957998	0.5211334101630257	-0.21818148556722594	-29.668557607132975
chr7	159378621	159379150	530	9	0.8497595775274167	0.6618939269301041	0.18786565059731264	29.66849881041723
chr16	22828520	22828741	222	11	0.9493645712539256	0.820200347373937	0.1291642238799886	29.66629108095213
chr6	137621899	137622617	719	13	0.5555199744743995	0.686768700976963	-0.13124872650256347	-29.665522386266428
chr1	200721581	200721998	418	10	0.611115759663114	0.7757774026785726	-0.1646616430154586	-29.66508552235062
chr17	78420069	78420337	269	11	0.7959026713266617	0.6824637737312492	0.11343889759541248	29.66484071422656
chr17	82874739	82875104	366	11	0.5778523331058315	0.7050594412714841	-0.12720710816565262	-29.664220161998042
chr15	40405060	40405388	329	10	0.7474024712185126	0.8762645924506518	-0.12886212123213925	-29.66391040042384
chr7	158557157	158557641	485	12	0.5579314781815802	0.6986516354406597	-0.1407201572590795	-29.6638822026439
chr12	71710975	71711327	353	12	0.7806149327282496	0.8762869059378863	-0.09567197320963672	-29.662361055049292
chr19	37886345	37886684	340	11	0.7641933539392195	0.8749658781028685	-0.11077252416364902	-29.66001933200606
chr15	90811168	90811573	406	10	0.4167528787809867	0.2627201097533219	0.15403276902766483	29.65952760993292
chr14	67492615	67493110	496	9	0.34660399039185547	0.579223238666073	-0.23261924827421748	-29.65854608757824
chr20	44734767	44736231	1465	11	0.8511041180318233	0.6839481617619221	0.1671559562699012	29.65571791002822
chr10	100417952	100418222	271	12	0.31585862131303893	0.42761576805137236	-0.11175714673833342	-29.655343008163797
chr2	171189601	171189967	367	12	0.30654731283864406	0.42888632021145945	-0.12233900737281539	-29.65343445404296
chr11	118921741	118922081	341	12	0.7951096981069699	0.6806122958056614	0.11449740230130845	29.651043514228473
chr4	158754498	158754906	409	11	0.8933510822231739	0.7722092281875611	0.12114185403561284	29.65086940670906
chr12	124290815	124291527	713	11	0.6282166299358859	0.47220230901314497	0.15601432092274092	29.64918117668181
chr13	111020346	111020764	419	10	0.8612109323013366	0.708726590883131	0.15248434141820566	29.649083992541996
chr11	105692581	105692978	398	12	0.8042676442689388	0.8919466398205752	-0.08767899555163639	-29.648707928744404
chr9	146596251	146596715	465	12	0.6106857134005013	0.7467893672260747	-0.13610365382557343	-29.64862941294949
chr22	38778450	38779098	649	14	0.20971676058245578	0.32161284837903276	-0.11189608779657698	-29.648385069535344
chrX	128093532	128094256	725	13	0.8223063784274642	0.6788561428976563	0.14345023552980796	29.64740397991385
chr15	98068287	98068942	656	11	0.5164703661373301	0.36040272543220814	0.15606764070512197	29.64424121403033
chr8	99489473	99489946	474	10	0.7969342037747709	0.6373010783825486	0.1596331253922223	29.641252547990558
chr7	2689135	2689569	435	13	0.736686822453281	0.6229974632872667	0.1136893591660143	29.63760041714815
chr10	122979164	122979500	337	12	0.6435435311704188	0.7771453844736598	-0.13360185330324093	-29.637242966852565
chr16	4393140	4393485	346	12	0.7783172942090373	0.6714272196400711	0.10689007456896615	29.636648599420802
chr6	164967578	164968025	448	12	0.7052752481889314	0.5727253281785967	0.13254992001033472	29.636509870312608
chr8	140760794	140761336	543	12	0.8596824085932542	0.7401708545334749	0.11951155405977931	29.63547209610995
chr17	878175	878543	369	11	0.7601640884514087	0.8696456966858421	-0.10948160823443343	-29.633698026895686
chr1	24798184	24798659	476	11	0.4562428233768053	0.6117953036713957	-0.1555524802945904	-29.63250672519165
chr1	223692323	223692668	346	11	0.09154900526517981	0.19687986424640114	-0.10533085898122133	-29.631746733542194
chr14	65516557	65516948	392	10	0.6983711388453115	0.5280883108451372	0.17028282800017436	29.630066281606336
chr15	89891242	89891647	406	8	0.5951190813073957	0.8330556433047109	-0.23793656199731528	-29.629243390752357
chr1	2747748	2748035	288	10	0.7694922173947735	0.627932588711751	0.14155962868302252	29.62893168159482
chr10	125573929	125574345	417	9	0.5647676017695952	0.7432205649834775	-0.17845296321388238	-29.62593777092259
chr14	58624493	58625758	1266	12	0.8122953427331729	0.6483892896602226	0.16390605307295036	29.62421763073341
chr3	61477416	61477789	374	12	0.8070508874778906	0.8974655314962193	-0.09041464401832877	-29.62209219552416
chr10	73063028	73063453	426	10	0.608033051184211	0.7647789100581411	-0.1567458588739301	-29.616253379938847
chr20	14046106	14047021	916	11	0.6364474984061169	0.44360780863958077	0.19283968976653615	29.61357869121856
chr12	121803601	121804007	407	12	0.42114822571294774	0.29525229749580123	0.1258959282171465	29.612344790815285
chr15	62009303	62009678	376	9	0.8442575652973275	0.9622112524504428	-0.11795368715311527	-29.611554016520216
chrX	120196974	120198098	1125	12	0.6899093308513614	0.8152226327498407	-0.12531330189847933	-29.60838421284589
chr19	19488057	19488351	295	11	0.8813012963134599	0.7638574689940496	0.11744382731941028	29.607691663003873
chr5	72679147	72679890	744	11	0.6926407973872954	0.8345482425247547	-0.14190744513745923	-29.605221621360915
chr22	50120247	50120741	495	12	0.9110243071343749	0.8230322889000953	0.0879920182342796	29.604021925645576
chr22	20172088	20172479	392	10	0.3708559028008347	0.5411945140929983	-0.17033861129216366	-29.602506028763997
chr17	81929542	81929950	409	11	0.42541940085629465	0.2931815936139569	0.13223780724233775	29.6023239870936
chr15	25422527	25422882	356	10	0.35285649077032816	0.193994540433639	0.15886195033668915	29.60208012978896
chr7	102562556	102563060	505	11	0.6822467385968661	0.5291800428924797	0.15306669570438647	29.59833563579483
chr10	47467072	47467466	395	11	0.8378162236506194	0.6977797101540198	0.1400365134965995	29.596502582612214
chr10	61011136	61011508	373	6	0.42405095333411935	0.7855589810994318	-0.36150802776531243	-29.595690898952938
chr3	53326910	53327835	926	11	0.35568683968653136	0.5538002915125545	-0.19811345182602313	-29.59508811745481
chr2	98115103	98115631	529	10	0.7252188008690051	0.5494463120221851	0.17577248884682006	29.594379435137842
chr4	2337290	2337705	416	11	0.8357509824185183	0.7023068079855453	0.13344417443297296	29.594376589511874
chr16	76006609	76007064	456	12	0.8034296543282541	0.6820063100916708	0.1214233442365833	29.59369092899331
chr1	225828650	225829129	480	12	0.6106593937420661	0.4537575658927866	0.15690182784927953	29.59353372633658
chr4	71167108	71167830	723	11	0.53948234783165006	0.7001272149562708	-0.16064486712462078	-29.593366096925827
chr8	102114978	102115465	488	8	0.3496095546375295	0.5963814506002009	-0.24677189596267135	-29.588884527127366
chr2	236239459	236240098	640	11	0.5800709646489455	0.7470430244441452	-0.1669720597951997	-29.587482738005367
chr2	71609705	71610091	387	12	0.6683179662907188	0.7870658885062165	-0.11874792221549768	-29.586620359812695
chr7	78240965	78241603	639	9	0.477798542575347	0.7068336296579021	-0.2290350870825551	-29.5804917752601
chr9	141956165	141956693	529	11	0.8207170750537891	0.6855920486809919	0.13512502637279722	29.579142303669194
chr2	221969732	221970698	967	10	0.7274506151559782	0.529424827909515	0.19802578724646325	29.5773435798568
chr3	11692158	11692595	438	10	0.777653986092363	0.5978529091726842	0.17980107691967884	29.577234975282785
chr3	11266062	11266450	389	11	0.7530017776059417	0.871029718625586	-0.11802794101964431	-29.576576841344224
chr16	11225295	11225746	452	11	0.6429183048690079	0.7813892742559457	-0.13847096938693781	-29.575558752546684
chr11	126447069	126447405	337	12	0.19374753671043285	0.2974296027947211	-0.10368206608428823	-29.572026988843405
chr2	10187231	10187698	468	10	0.44324891531904514	0.6337674656480797	-0.19051855032903459	-29.57169604050819
chr2	121212738	121213151	414	12	0.8162466155789795	0.7027874563705545	0.11345915920842498	29.57120864717442
chr10	42845098	42845443	346	11	0.8854965470649667	0.7545587621935955	0.1309377848713712	29.57010075963628
chr17	67582332	67582809	478	12	0.8007438923860304	0.6746516769194081	0.1260922154666223	29.56960069351026
chr18	513962	514632	671	9	0.8934056957924896	0.7273161652744995	0.16608953051799014	29.566022667487264
chr9	48594850	48595314	465	12	0.6799416215058401	0.5319033077808478	0.14803831372499232	29.56472260369478
chr4	183856440	183857183	744	13	0.8828989396418532	0.7752315267483244	0.10766741289352877	29.56452449585307
chr13	19982684	19983065	382	12	0.7931681331065644	0.8880089325089875	-0.09484079940242307	-29.56442016399375
chr6	110414484	110414930	447	11	0.28146156071119666	0.4240891740881168	-0.14262761337692015	-29.559643716930463
chr3	73213122	73213279	158	6	0.9531901321019636	0.7205269624188327	0.23266316968313083	29.559166969391157
chr17	40955703	40956157	455	12	0.1125097292739416	0.21876894337255404	-0.10625921409861244	-29.55765724460983
chr22	19143053	19144481	1429	9	0.45800202046854643	0.7961915726596905	-0.3381895521911441	-29.5527029822149
chr9	104991759	104992251	493	10	0.8771997084824714	0.7195031920665356	0.15769651641593585	29.552013244284066
chr18	36865606	36866007	402	9	0.7452076570076865	0.5567515427774871	0.18845611423019948	29.550478478892007
chr22	43965633	43966280	648	12	0.8079213408131588	0.6922270291511113	0.11569431166204747	29.548666299376904
chr13	112595728	112596026	299	10	0.9243297555009995	0.8175188633809449	0.10681089212005457	29.5481529405338
chr10	125496121	125496591	471	10	0.6515606672315959	0.7982903905976417	-0.14672972336604584	-29.546664618245554
chr22	22736442	22736834	393	10	0.7333605841117238	0.8610859574066348	-0.12772537329491107	-29.545935129213838
chrX	123639517	123639956	440	12	0.6613893630173183	0.777154091410669	-0.11576472839335072	-29.544312218108224
chr6	167171826	167172167	342	12	0.23059408438928816	0.33458708164780293	-0.10399299725851477	-29.544218442575747
chr1	183295137	183295680	544	11	0.47029414626088756	0.6376953112397509	-0.16740116497886331	-29.542535982426738
chr8	142270803	142271137	335	13	0.8426045574998384	0.7534811856282168	0.08912337187162167	29.540990159441584
chr11	121377570	121378004	435	10	0.591637169488868	0.4195521219826258	0.1720850475062422	29.539319183903054
chr17	76528229	76528818	590	12	0.3927141175659724	0.5282376118186075	-0.1355234942526351	-29.539301683613505
chr17	13578925	13579323	399	9	0.635796053079906	0.8055816402289959	-0.16978558714908987	-29.538535359740926
chr9	100287627	100287961	335	10	0.5230465440514506	0.6799243086262825	-0.15687776457483193	-29.527564519071756
chr21	43416952	43417232	281	11	0.6954919950867133	0.8161504055105124	-0.1206584104237991	-29.526559142412367
chr13	77769665	77770003	339	12	0.8443076812449828	0.9219788645005285	-0.07767118325554567	-29.524482061756878
chr17	2689258	2689730	473	12	0.7638689050110742	0.6424140349377416	0.12145487007333255	29.523478427119127
chr7	32207575	32207985	411	8	0.1054782372235789	0.29667589231939284	-0.19119765509581393	-29.522204728357615
chr9	129098294	129098860	567	10	0.6072865864508027	0.42912659103574785	0.17815999541505484	29.520083683066154
chr4	90261183	90261520	338	13	0.8954095837407579	0.8227210853567619	0.07268849838399594	29.51939956144175
chr20	3708629	3709107	479	11	0.5719492057214431	0.40089976549243966	0.17104944022900348	29.519147320144185
chr9	149213502	149213853	352	12	0.5523532128896157	0.4304447119814346	0.12190850090818112	29.51337950484146
chr20	22531985	22532487	503	12	0.5084365801192311	0.6379949741946925	-0.12955839407546144	-29.51231561803592
chr10	3985253	3985636	384	9	0.45506164170319086	0.6430992096395609	-0.18803756793637005	-29.511462212662767
chr3	66611241	66611858	618	12	0.8825017655307786	0.782560351933382	0.09994141359739661	29.510723749204015
chr22	36911941	36912433	493	10	0.30334275452370285	0.4923357478747881	-0.18899299335108527	-29.50852422076426
chr21	43844419	43844843	425	10	0.6060683453443081	0.7584962522917289	-0.1524279069474208	-29.507974782004993
chr16	81453475	81454058	584	9	0.4895694829111999	0.7148124542384466	-0.22524297132724674	-29.50662427421251
chr2	74441382	74441777	396	10	0.6513761904368391	0.8017507241461113	-0.15037453370927212	-29.506445108008393
chr5	100504019	100504845	827	10	0.706832500219414	0.8748874596470103	-0.1680549594275963	-29.506150022800362
chr4	191593311	191593840	530	12	0.7968527191512321	0.6747900635328352	0.12206265561839691	29.503776097973905
chr10	99285468	99285962	495	10	0.4878538388650309	0.6758807760019135	-0.18802693713688262	-29.503298788151767
chr6	5338209	5338773	565	12	0.6721871380336782	0.798064838702639	-0.12587770066896076	-29.503132320238812
chr3	69496953	69497431	479	10	0.4878570833508416	0.6674182710123104	-0.17956118766146884	-29.50300546207744
chr10	37393315	37394471	1157	12	0.6514687437927547	0.7824956356819914	-0.13102689188923677	-29.502211898713227
chr12	65490663	65491147	485	9	0.2924000686619534	0.4816805080935222	-0.1892804394315688	-29.50174991707796
chr17	32382828	32383226	399	11	0.1884740296768919	0.3097904873542464	-0.12131645767735452	-29.50144973315589
chr15	29058140	29058436	297	12	0.32241342953644436	0.21133693079804283	0.11107649873840153	29.500803331078846
chr3	47898005	47898458	454	11	0.769959903189138	0.8847134358118275	-0.1147535326226895	-29.49633932997544
chr6	21673653	21674044	392	10	0.8460245658116976	0.6943396458108065	0.15168492000089107	29.495182051490147
chr8	1736139	1736534	396	12	0.18023921715760452	0.29434225666351427	-0.11410303950590975	-29.494710378662035
chr13	35184229	35185024	796	12	0.5480291665580156	0.381192645649568	0.16683652090844758	29.494115206063753
chr6	94300614	94301100	487	11	0.6811690149648716	0.5191765303764053	0.16199248458846627	29.493261960687335
chrX	21938993	21939272	280	11	0.8910848450815322	0.7782692253421117	0.11281561973942045	29.491638157714746
chr2	25308682	25309210	529	13	0.6757353157590487	0.5526785682983482	0.1230567474607005	29.491319910241863
chr1	5648668	5649090	423	12	0.8269079462950255	0.7179308347557393	0.10897711153928624	29.490527586782537
chr10	7328878	7329317	440	11	0.9033542544244009	0.8040934173208732	0.09926083710352762	29.488475069567897
chr15	64482392	64482890	499	11	0.8765320323014465	0.7533735207797336	0.12315851152171287	29.488151825145092
chr7	274809	275221	413	11	0.732271262951044	0.8511003192065977	-0.11882905625555362	-29.486153564020583
chr22	43907405	43907998	594	12	0.7424696955567548	0.6022190615166315	0.14025063404012328	29.484367676409914
chr17	16023315	16023627	313	7	0.4584606579146917	0.7236615739449607	-0.26520091603026896	-29.482874440310653
chr6	155560517	155560850	334	10	0.4362852550298645	0.6063873373802374	-0.17010208235037294	-29.480849738097774
chr17	23085161	23085372	212	11	0.6957560705457129	0.8163636070494934	-0.12060753650378053	-29.480660136741083
chr22	48634045	48634529	485	11	0.5909960958056927	0.4375399451505984	0.15345615065509427	29.479262961628034
chr22	46727033	46727817	785	9	0.6693864638869498	0.8522372030636769	-0.18285073917672712	-29.478668509876556
chr9	8694842	8695390	549	12	0.697517511626124	0.8196308414336797	-0.12211332980755574	-29.477838235358284
chr11	76533760	76534613	854	12	0.7662849245659515	0.6195308081806121	0.14675411638533942	29.47604783635066
chr3	52819747	52820283	537	12	0.7910977016979366	0.8953494511661054	-0.10425174946816884	-29.475595965236838
chr15	91156542	91156911	370	10	0.9119565873689925	0.7987101763642434	0.11324641100474919	29.473848754823898
chr7	1870246	1870633	388	11	0.8348325937359573	0.7121603611425784	0.1226722325933789	29.473195882317857
chr7	160146611	160146975	365	10	0.873776892664282	0.7570419287020071	0.1167349639622749	29.472822989284413
chr17	4427643	4428176	534	11	0.20632982088380736	0.34564348296734515	-0.1393136620835378	-29.4722693106436
chr2	200953169	200953659	491	10	0.20748193840688273	0.35748117175805705	-0.14999923335117432	-29.47006925980998
chr14	84802307	84802755	449	12	0.3357144051164848	0.4787785171492815	-0.14306411203279668	-29.467692491160662
chr2	170085392	170085650	259	9	0.783355756676784	0.9188012025277126	-0.13544544585092855	-29.463937941455228
chr14	59675381	59675705	325	10	0.5278143296705273	0.6975283657368372	-0.16971403606630986	-29.463070568907817
chr16	16377485	16377701	217	10	0.6444650954707554	0.8213969590313674	-0.17693186356061208	-29.462572144991512
chr19	41279845	41280205	361	11	0.5111354693314946	0.6605667091571662	-0.14943123982567164	-29.4623974675523
chr6	35163709	35164174	466	12	0.7507567444237799	0.8472820992531697	-0.09652535482938973	-29.46233676661918
chr17	33991167	33991597	431	9	0.8084872213041597	0.6248311933914122	0.1836560279127475	29.46069482403233
chr3	185845312	185845708	397	9	0.7964133134308364	0.6192589465618703	0.17715436686896613	29.458098719136032
chr14	9619150	9619636	487	10	0.6692190296998821	0.8327679040267086	-0.16354887432682652	-29.454722560869392
chr16	1758579	1758882	304	11	0.7585542791944984	0.6352259764717979	0.12332830272270046	29.452973806046746
chr21	42824230	42824567	338	12	0.3565339717120082	0.4791466327227016	-0.1226126610106934	-29.452851104596654
chr22	49986421	49986801	381	10	0.9174740053482149	0.7932119563232106	0.12426204902500426	29.452561592042642
chr6	90715778	90716183	406	10	0.7252834763859589	0.8645534485989109	-0.139269972212952	-29.44828229967598
chr3	57800345	57800786	442	11	0.7064867157646015	0.83513587670525	-0.1286491609406485	-29.44747425761084
chr17	81557389	81558082	694	12	0.5627815021020732	0.7105488138644518	-0.14776731176237856	-29.446935347137796
chr1	152928077	152928811	735	10	0.4277692019567981	0.24110807150287453	0.18666113045392355	29.44634688390774
chr3	55868037	55868511	475	9	0.6114133300795656	0.421791446077246	0.18962188400231955	29.445488919075938
chr16	85258564	85259384	821	12	0.5820924691422592	0.7399441987846995	-0.15785172964244032	-29.44534938804334
chr4	956627	957074	448	11	0.4833541080839435	0.6256735747989379	-0.1423194667149944	-29.444017168155575
chr22	8969375	8969801	427	12	0.48279086801742144	0.6479911470982629	-0.16520027908084145	-29.443751516423184
chr5	749460	749780	321	12	0.7885490115782166	0.8662634813673853	-0.07771446978916874	-29.443232116039685
chr7	68277699	68278080	382	12	0.8449006713976703	0.9250590425605815	-0.08015837116291114	-29.442471043819573
chr17	77880241	77880620	380	11	0.6600284608659586	0.7845248867295953	-0.12449642586363674	-29.440200588805016
chrY	61680942	61681197	256	12	0.9027049063461581	0.7121207347438837	0.19058417160227437	29.439934714959975
chr2	11101916	11102245	330	10	0.8137797088883977	0.6435032188921368	0.17027648999626088	29.43522540617142
chr1	24858145	24858558	414	12	0.39663421203813615	0.2644859394595314	0.13214827257860473	29.433380344843886
chr3	132431475	132433120	1646	10	0.13111023818190895	0.3242750093990819	-0.19316477121717293	-29.4300775562877
chr10	125673520	125673883	364	10	0.23228222409970542	0.36122941343672305	-0.12894718933701763	-29.4284324542023
chr1	2624159	2624483	325	12	0.5482930777774817	0.674658369210383	-0.12636529143290132	-29.425113707048606
chr4	112648305	112648704	400	12	0.9103654004371593	0.8278030999373831	0.0825623004997762	29.423710883420245
chr1	23831633	23831893	261	10	0.8601285722998211	0.9402366375085174	-0.08010806520869629	-29.421681795197102
chr5	49653593	49654048	456	10	0.5540006450456963	0.8104578760365991	-0.2564572309909028	-29.42138821963066
chr2	236460809	236461593	785	12	0.6771776629586994	0.8129894805822949	-0.1358118176235955	-29.420773100182082
chr7	22957331	22957785	455	11	0.32154202992174213	0.464192205907958	-0.14265017598621588	-29.41942402192623
chr12	104576539	104577118	580	11	0.7152714391695905	0.5749679757071595	0.14030346346243094	29.417326193981907
chr8	141383811	141384403	593	11	0.6362083252068368	0.7836087672111024	-0.1474004420042656	-29.415448140588506
chr20	49416711	49417276	566	12	0.5481691101952542	0.4188691037687876	0.12930000642646655	29.412327159510646
chr22	26751841	26752307	467	12	0.6600269156057548	0.5162668744344694	0.14376004117128538	29.410418071757586
chr5	142382636	142383267	632	12	0.7463060427168086	0.607477091250519	0.1388289514662896	29.410375305576764
chr4	22407500	22407981	482	10	0.8574214868278586	0.7142788105081799	0.1431426763196787	29.409717724380602
chr15	8711478	8711918	441	11	0.8005478884320125	0.5284413267117012	0.27210656172031134	29.40922543873839
chr11	62497871	62498248	378	11	0.13745247227893048	0.2443285889313559	-0.10687611665242541	-29.40858425008382
chr2	222545540	222546752	1213	10	0.8537656812061095	0.6653804790152382	0.1883852021908713	29.40766414377447
chr3	48496712	48497377	666	11	0.27325083438956765	0.42064603489366575	-0.1473952005040981	-29.407135015389606
chr16	182637	183094	458	12	0.5551998230498949	0.6996447641867287	-0.14444494113683382	-29.406891363681694
chr2	238607101	238608630	1530	11	0.653763152837989	0.8237622075572865	-0.16999905471929744	-29.405611687301697
chr11	47062225	47062694	470	10	0.690370279102445	0.8503232783934452	-0.15995299929100026	-29.405020232131026
chr6	120305388	120305926	539	11	0.6677026679736322	0.7986365504147975	-0.13093388244116533	-29.40407267832568
chr11	125428595	125429304	710	10	0.7523879374784311	0.5599045750643767	0.1924833624140544	29.402904914392458
chr3	141756711	141757117	407	11	0.9434831223331843	0.8596349816218809	0.08384814071130342	29.402822240828662
chr1	146505419	146505800	382	10	0.3877552581790613	0.561681262810623	-0.17392600463156171	-29.40095037899647
chr12	18336225	18336656	432	8	0.7369499721394142	0.9169111885267531	-0.17996121638733897	-29.399357478422324
chr1	92690185	92690664	480	13	0.8400424507306539	0.7375040968906112	0.10253835384004262	29.398506420703743
chrX	152281247	152281643	397	12	0.8232055171774805	0.70781933754831	0.11538617962917053	29.39743508553353
chr18	62645517	62645961	445	10	0.8474305576089978	0.940690303676658	-0.09325974606766019	-29.397310444108918
chr5	80703712	80704223	512	11	0.6426737575940569	0.475945974161593	0.16672778343246386	29.392233639428984
chr1	59195172	59195354	183	6	0.666651574755241	0.33745862396508397	0.329192950790157	29.390752628671486
chrX	148640180	148640698	519	11	0.3257747635747115	0.4955985095986969	-0.16982374602398537	-29.389428285248528
chr21	42386671	42387345	675	11	0.45635546095304097	0.622432266992681	-0.16607680603963998	-29.3874229890543
chr2	1633655	1633988	334	13	0.7631200381206623	0.6562411522887922	0.10687888583187011	29.3844453600315
chr1	129044323	129044699	377	12	0.8610326641888504	0.7652742438134135	0.09575842037543691	29.383692261446377
chr18	47166683	47166894	212	10	0.9574831070715596	0.880873197376031	0.07660990969552861	29.382009046816464
chr21	34826515	34827072	558	9	0.8945838552514699	0.7317092159589186	0.1628746392925513	29.37723325146467
chr14	87765258	87765705	448	11	0.7698287640143183	0.6366389989638421	0.1331897650504762	29.372889796982104
chr2	130032274	130033295	1022	11	0.6931937210659436	0.5050138664721651	0.1881798545937785	29.36833970712998
chr19	38435660	38435970	311	12	0.6752280518340155	0.7859722834638059	-0.11074423162979041	-29.366691912117844
chr16	72088037	72088718	682	10	0.7439969461384113	0.5630926277594348	0.18090431837897647	29.366403911768405
chr14	45706666	45707328	663	12	0.7879406900989828	0.6505571832402667	0.13738350685871614	29.366331134100598
chr7	100099121	100099534	414	10	0.784385079519333	0.9049900991100659	-0.12060501959073289	-29.365187564020736
chrX	39353994	39354404	411	11	0.6303226860816179	0.7737905339744933	-0.14346784789287537	-29.362954258682922
chr6	56607818	56608119	302	12	0.7555587823015207	0.6319502875072247	0.12360849479429603	29.360243868010468
chr3	10322923	10323289	367	11	0.7149308925438166	0.5627968758679889	0.1521340166758277	29.35854166551771
chrX	151165203	151165702	500	11	0.6900014980296068	0.8259657033094503	-0.13596420527984354	-29.353344536743307
chr20	51873487	51873999	513	10	0.7957005202427868	0.6540390542334229	0.1416614660093639	29.353307843531727
chr4	6058683	6059243	561	12	0.8154598331728788	0.6980655285359906	0.11739430463688827	29.353035208092454
chr15	55882947	55883460	514	11	0.7517191521260723	0.6107453651712795	0.1409737869547928	29.352119675188625
chr9	82686852	82687591	740	11	0.29049754452566035	0.47204549198574963	-0.1815479474600893	-29.348861506644926
chr22	49928239	49928705	467	12	0.648870971585062	0.5129923622149896	0.13587860937007246	29.348823392451518
chr6	5806366	5806776	411	12	0.4113581999198391	0.28654139034698184	0.12481680957285723	29.34846692929702
chr20	65032188	65032665	478	11	0.8705281276290968	0.7436523475131304	0.12687578011596645	29.346034050559265
chr9	144648884	144649271	388	10	0.4284992752291786	0.5928377509575926	-0.16433847572841404	-29.345453694758046
chrX	116494557	116494858	302	12	0.26882655943758105	0.16623507699948173	0.10259148243809932	29.34499308258908
chr3	72272439	72272846	408	10	0.49151714824745685	0.6836547417034173	-0.1921375934559605	-29.34462336645085
chr13	105068918	105069301	384	9	0.5280395733255534	0.7233275725139218	-0.19528799918836837	-29.343840185757895
chr3	48995097	48995746	650	8	0.7164450978864169	0.47222663655879094	0.24421846132762592	29.342595380450884
chr15	87137295	87138329	1035	10	0.5335022907997659	0.31986410692293754	0.2136381838768283	29.341450468843732
chr2	231368681	231369175	495	11	0.41746389160560216	0.2591254770989352	0.15833841450666697	29.340824185563925
chr16	50538065	50538330	266	12	0.8258843426459056	0.6933555969913112	0.13252874565459438	29.340769712440324
chr9	148430134	148430407	274	13	0.3845216737367371	0.49119074931290757	-0.10666907557617045	-29.340090033981276
chr16	48582822	48583125	304	10	0.6927635134566074	0.8388256993334908	-0.14606218587688347	-29.339160402725295
chr11	73193748	73194079	332	13	0.20331860505028787	0.2943131207745949	-0.09099451572430706	-29.33855554522706
chrX	48308649	48309017	369	12	0.2892630854672164	0.18486980325259214	0.10439328221462427	29.337489397715476
chr2	74014082	74014434	353	9	0.2472782668899403	0.43224608605409104	-0.18496781916415073	-29.336669610630132
chr7	150199079	150199575	497	11	0.6693834141753277	0.8092396999304027	-0.13985628575507503	-29.335806194263643
chr3	25457267	25457953	687	10	0.6426340949765004	0.44762288418834323	0.19501121078815714	29.334827704180913
chr16	7510085	7510579	495	12	0.8478883613187894	0.7231598739370246	0.12472848738176479	29.331221760059215
chr3	13790513	13790931	419	10	0.8481726977478161	0.7011700673977607	0.14700263035005545	29.330317042085746
chr17	80753001	80753415	415	10	0.480729904182834	0.6556037453644297	-0.17487384118159566	-29.330245205407152
chr3	117345522	117345797	276	9	0.12090545743329394	0.27017511875094724	-0.1492696613176533	-29.329709927519815
chr1	8410132	8410452	321	12	0.5964868997786068	0.48010394837758485	0.11638295140102195	29.325390415229037
chrX	53710426	53711027	602	10	0.6130650932774712	0.8044100510359773	-0.19134495775850613	-29.325255700186442
chr4	7543835	7544270	436	11	0.5898463182932737	0.7382586458006086	-0.1484123275073349	-29.32466532318925
chr19	39944098	39944466	369	12	0.713170906460276	0.6053538162255672	0.10781709023470887	29.32376800088346
chr4	149987438	149987768	331	11	0.9235171991759701	0.8360731037439962	0.08744409543197385	29.323704658122647
chr12	12435337	12435663	327	13	0.8369925909974016	0.9044323703494608	-0.06743977935205914	-29.322871102701388
chr14	58620296	58620823	528	12	0.9132126463464874	0.8251034030429243	0.08810924330356307	29.322435753172673
chr3	188700897	188701248	352	11	0.7413964127023904	0.8606364522818394	-0.11924003957944895	-29.321681924396717
chr2	32311501	32313097	1597	13	0.7395630933495494	0.8716758022163531	-0.1321127088668037	-29.320877708846112
chr2	180159317	180159625	309	12	0.8828725505183043	0.7983724896449392	0.08450006087336503	29.31990553784383
chr10	75901997	75902759	763	13	0.7349260148134251	0.6006555784372407	0.1342704363761844	29.318327584915867
chr1	229511093	229511559	467	10	0.6904223606953068	0.8414711606214167	-0.15104879992610987	-29.317983230414534
chr12	87909129	87909740	612	8	0.8463731458023114	0.6170330087281134	0.22934013707419798	29.315895211327767
chr16	48674397	48674734	338	13	0.7121440503208395	0.5777775421222625	0.13436650819857698	29.311503264102683
chr3	130888146	130888520	375	14	0.8152354467563132	0.8850395457099856	-0.06980409895367234	-29.309172206533795
chr9	51425854	51426288	435	11	0.6453956143834573	0.8031556386286425	-0.1577600242451852	-29.304930171055865
chr22	29413192	29413633	442	10	0.48026648946851813	0.6582199484244974	-0.17795345895597925	-29.302664437861875
chr2	132797575	132798102	528	12	0.8689198175822822	0.7636963519080953	0.10522346567418694	29.29584522252016
chr19	4885151	4885685	535	9	0.8311844935841153	0.6242814465675778	0.2069030470165375	29.295597679361634
chr1	236514015	236514642	628	10	0.8759816985366233	0.7292646140654667	0.1467170844711566	29.29538140245142
chr16	5026019	5026446	428	11	0.7155860559760994	0.8384234291923337	-0.12283737321623434	-29.294777875614624
chr7	56543599	56543847	249	11	0.9272791091792311	0.8163481433043022	0.1109309658749289	29.294700250239696
chr2	95596818	95597117	300	9	0.7202883994314084	0.8741255884100247	-0.1538371889786163	-29.294502256572546
chr5	176804410	176804878	469	10	0.9156517897830188	0.7723142212665505	0.14333756851646828	29.294024819739924
chr11	70102793	70103131	339	11	0.7144975547689185	0.8316669479578215	-0.11716939318890296	-29.291363953582252
chr16	41288719	41289059	341	12	0.8616892923014421	0.7251912022747491	0.136498090026693	29.28693431051118
chr1	151073267	151073712	446	11	0.9064816309358825	0.7975540557547912	0.10892757518109131	29.286742496888234
chr8	143717424	143717757	334	12	0.8763581871148928	0.7853538440143134	0.09100434310057937	29.28528945680989
chr9	88226370	88227006	637	12	0.7712802417888467	0.8789702611196506	-0.10769001933080391	-29.28114095427874
chr9	81592113	81592831	719	11	0.41200420652139197	0.5898078520657881	-0.17780364554439615	-29.28076450240513
chr17	58007196	58007435	240	10	0.3850348434419834	0.5647273946398474	-0.17969255119786404	-29.27965248637163
chr6	36596484	36596980	497	10	0.8482090904697488	0.6845236720314675	0.16368541843828133	29.27960197868936
chr2	45398694	45399197	504	11	0.7612751996710174	0.8873035411448258	-0.12602834147380837	-29.277646032147445
chr14	8477520	8477817	298	14	0.6676145191946328	0.5527906796118878	0.114823839582745	29.276289486549047
chr8	142520023	142520648	626	11	0.5921524019990819	0.42633344561566267	0.16581895638341926	29.274927990752897
chr17	81084527	81084927	401	12	0.5944993556029414	0.4678737242033277	0.12662563139961375	29.273386416334105
chr5	4297672	4298454	783	11	0.3873063613566535	0.5633912118658366	-0.17608485050918316	-29.272974712449923
chr8	134363107	134363426	320	12	0.7066644159756151	0.8131277317650821	-0.106463315789467	-29.272432999385735
chr19	49874422	49874977	556	11	0.5237127733050437	0.3560675129009264	0.1676452604041173	29.271881329892736
chr17	79716489	79716971	483	13	0.7664639127495599	0.6604532637866293	0.10601064896293066	29.27053618432081
chr14	96732017	96732429	413	11	0.6086502599913247	0.7467469707326483	-0.13809671074132357	-29.270352019545847
chr8	20579283	20579682	400	10	0.7375802667359959	0.5664463610782129	0.17113390565778297	29.269952416904506
chr5	124805827	124806647	821	10	0.20912770814483134	0.3868280853615084	-0.17770037721667709	-29.268302352991658
chr11	113981757	113982207	451	12	0.8780290905676297	0.7784341469337327	0.09959494363389698	29.266926729593155
chr13	39922874	39923257	384	11	0.8186508319079954	0.9131130220738591	-0.09446219016586377	-29.25986487679279
chr10	14176422	14176903	482	12	0.32940792629845683	0.4636324794978901	-0.13422455319943327	-29.25971457839006
chr6	152084760	152085274	515	11	0.8765145946552876	0.7572219447767664	0.11929264987852117	29.258989119035856
chr6	32006236	32006553	318	11	0.09220912425996115	0.18161329058000217	-0.08940416632004101	-29.25873406529177
chr7	130149827	130150190	364	10	0.5154402467036413	0.6728041703320083	-0.15736392362836704	-29.257995024404387
chrX	9270434	9270758	325	12	0.7181198792553449	0.8334690791512198	-0.11534919989587489	-29.25354185945766
chr7	102495419	102495840	422	12	0.23479601782841408	0.13977879399111984	0.09501722383729425	29.251900334991927
chr2	21301674	21302076	403	9	0.4817797456906685	0.670342943846524	-0.18856319815585554	-29.250733270335086
chr20	65033589	65034004	416	12	0.8784305397057935	0.7785983965144168	0.09983214319137679	29.246123591777348
chr19	4880611	4881089	479	12	0.37468778195456026	0.513181910609514	-0.13849412865495375	-29.238862487080638
chr4	191614401	191614731	331	11	0.9140404283261181	0.8142727983343182	0.09976762999179989	29.23803795462335
chr3	46480508	46480750	243	12	0.12203945476051713	0.1987928313178663	-0.07675337655734916	-29.23504738794872
chr17	63541444	63541987	544	11	0.5537613885869211	0.7143617128755919	-0.16060032428867077	-29.23363657978205
chr2	64199421	64200739	1319	12	0.6371901450140162	0.7931776139009712	-0.15598746888695503	-29.232249456594488
chrX	136224180	136224510	331	11	0.8911816990318806	0.7786762715055875	0.11250542752629311	29.23211036358929
chr2	105161301	105161698	398	13	0.2698629675703102	0.37761552901610485	-0.10775256144579465	-29.231933686978508
chrX	131355121	131355955	835	10	0.5718947992085804	0.7867837138758951	-0.21488891466731463	-29.228118302901393
chr11	94574427	94574848	422	11	0.8465441194889745	0.9316156600465738	-0.08507154055759936	-29.227917687327682
chr3	198641735	198642118	384	11	0.4128333940582753	0.5391092709066833	-0.12627587684840796	-29.22584306217795
chr1	155300395	155300776	382	12	0.807045386646023	0.6752888241167228	0.13175656252930024	29.225245594229683
chr1	12641268	12641995	728	9	0.9311448379848613	0.7729292678318758	0.15821557015298549	29.222980802927218
chr22	46945757	46946206	450	12	0.35824092186873546	0.4960903660724698	-0.13784944420373435	-29.220885749076878
chr8	10756231	10756618	388	10	0.8667732504305123	0.7220950811815415	0.1446781692489708	29.219668700291678
chr15	30162650	30162961	312	10	0.48414870610674055	0.7179353620567513	-0.2337866559500108	-29.219152249201276
chr11	130046734	130047113	380	11	0.8560333044487511	0.9410289749510525	-0.08499567050230139	-29.21899925409026
chr1	146772864	146773395	532	11	0.7711722820123857	0.6172854042482128	0.15388687776417298	29.218075917925248
chrX	122858227	122858539	313	11	0.6573713975396422	0.7973162539774972	-0.13994485643785493	-29.217753313367425
chr4	1775118	1775509	392	11	0.3748530817056508	0.2561748931443378	0.11867818856131301	29.21714446369003
chr7	42299445	42299997	553	11	0.8961823468537309	0.780742823718864	0.11543952313486683	29.21578823859707
chr5	27599035	27599331	297	12	0.8945932323585596	0.9528143361443033	-0.058221103785743744	-29.21543064108613
chr20	5547286	5547526	241	10	0.9391012834611442	0.8495452628317257	0.08955602062941848	29.213424062584643
chr22	8982320	8982789	470	12	0.36886777919432967	0.5306339227040529	-0.16176614350972318	-29.21312713749037
chr5	4658639	4658915	277	11	0.9013740245952403	0.8050260512934517	0.09634797330178857	29.21289473627437
chr16	25200817	25201170	354	8	0.617925227902797	0.8275609036342823	-0.20963567573148523	-29.21274052700833
chr1	160226607	160227099	493	13	0.7722885463253794	0.67195200284712	0.10033654347825938	29.21265882754423
chr7	74766411	74766913	503	8	0.7560069484883297	0.5015596239318011	0.25444732455652863	29.212570648424382
chr20	20469999	20470507	509	10	0.3397776540374542	0.5079180504221773	-0.1681403963847231	-29.211914131554398
chr19	14395024	14395355	332	12	0.8066700695336816	0.6925818934526577	0.11408817608102384	29.211504648863613
chr7	535091	535455	365	13	0.6892605724588823	0.787250642101519	-0.09799006964263668	-29.21045413603608
chr11	76251999	76252373	375	11	0.36494285502335977	0.25091369005121544	0.11402916497214433	29.2100278742794
chr4	149198636	149199134	499	8	0.33627250059859976	0.1434822787313888	0.19279022186721095	29.209597357172605
chr14	99194375	99194774	400	12	0.8354081781849303	0.916498366531687	-0.08109018834675674	-29.207493809514208
chr2	105732650	105733134	485	12	0.838129680947531	0.7226517722612906	0.11547790868624042	29.20507591021617
chr19	6708480	6708847	368	12	0.5566586277704456	0.42219726715356	0.13446136061688563	29.203802216153484
chr21	44297921	44298233	313	11	0.8574854786265133	0.928786685601738	-0.0713012069752248	-29.203069514938086
chr21	33070796	33071194	399	13	0.7555726880676366	0.6403128395339881	0.11525984853364846	29.202265728432252
chr1	15445757	15446213	457	10	0.8444174859133167	0.6954603113067118	0.14895717460660485	29.20206589999278
chr2	91003274	91003519	246	10	0.8548243319430392	0.6904560517149181	0.1643682802281211	29.200314873765922
chr1	228163408	228163876	469	9	0.48813928336529316	0.6914786897208944	-0.20333940635560127	-29.200015054005174
chr16	91896502	91897073	572	11	0.8418975168995912	0.6993258014675152	0.14257171543207603	29.19990542347936
chr6	152225708	152226142	435	11	0.36098641732438796	0.505570377278179	-0.14458395995379103	-29.199343759748693
chr16	55076187	55076528	342	12	0.3146199931643202	0.21351880781270013	0.10110118535162008	29.198903617504712
chr12	124448130	124448500	371	11	0.3617307614742231	0.504580050460372	-0.1428492889861489	-29.19652733482377
chr11	394837	395224	388	12	0.6898450122878075	0.5642244875997364	0.12562052468807106	29.193680682208775
chr8	144489728	144490129	402	13	0.8965609907057356	0.9501630997952962	-0.053602109089560646	-29.193210277393845
chr20	20471964	20472476	513	11	0.6512107713585686	0.5097188175959225	0.14149195376264612	29.192523209792675
chr3	186623217	186623601	385	12	0.4049774192540837	0.5435861102650429	-0.13860869101095918	-29.191728552757617
chr3	73603109	73603403	295	7	0.6977185178979293	0.4376304081564496	0.26008810974147967	29.191530813306084
chrX	130146350	130146627	278	11	0.6584613428152971	0.5176699132271323	0.14079142958816482	29.189385243580194
chr16	85269033	85269653	621	11	0.3788754111685104	0.5619533562830985	-0.18307794511458808	-29.18933585457794
chr1	552229	552800	572	12	0.7172731595371291	0.8297851841873501	-0.11251202465022103	-29.188231976847014
chr16	95413621	95413916	296	10	0.3106311459044665	0.17329857696260162	0.13733256894186488	29.18742273085754
chr20	52465343	52466078	736	8	0.3053804063456381	0.5623942053758121	-0.25701379903017396	-29.187355088250126
chr6	336174	336738	565	13	0.6970410159296073	0.8120763245650042	-0.1150353086353969	-29.18592068749068
chr15	14945574	14947057	1484	9	0.6813585796790306	0.8966450301055873	-0.2152864504265567	-29.184021291275762
chr4	38036639	38037245	607	11	0.833168241727266	0.6966011773955365	0.1365670643317295	29.182504851088638
chr11	83617640	83618229	590	10	0.14182515522000358	0.3038514015422036	-0.1620262463222	-29.180543503244095
chr10	51113919	51115624	1706	10	0.3685833987325039	0.5931746629621534	-0.22459126422964948	-29.180400742613607
chr7	141728318	141728998	681	12	0.7548554042888902	0.6071429322615749	0.1477124720273153	29.1803576636588
chr7	103343423	103344067	645	11	0.3662982384940779	0.5365061436359724	-0.1702079051418945	-29.179925801664318
chr15	90347425	90347987	563	11	0.7992107932025884	0.9164430561518404	-0.11723226294925204	-29.179342101381813
chr6	53175388	53176209	822	12	0.4747948880682114	0.6211161222354471	-0.1463212341672357	-29.179168703138085
chr18	27322282	27322686	405	10	0.925215279019629	0.8135293228383965	0.11168595618123245	29.179007141749953
chr20	33505900	33506173	274	13	0.9203249573048039	0.8524656561915965	0.06785930111320737	29.178695382937722
chr7	108541108	108542083	976	12	0.8978358009724129	0.7776363940628931	0.1201994069095198	29.177685886069835
chr18	76621638	76621893	256	11	0.7519738761196144	0.8611599028478104	-0.109186026728196	-29.177187764636084
chr11	2605508	2606000	493	12	0.9208927270267996	0.8388336051548064	0.08205912187199316	29.17710157913035
chr12	33069644	33070227	584	9	0.7027108977374313	0.8679565459179546	-0.16524564818052323	-29.17469933394809
chr19	10836934	10837307	374	11	0.798689012696006	0.6684423004112661	0.13024671228473994	29.173212690461522
chr4	160105244	160105522	279	11	0.9204031084036257	0.8416838426291766	0.0787192657744491	29.172201796127396
chr1	246551118	246551348	231	13	0.5933511872851326	0.490305146571347	0.10304604071378559	29.17065229220909
chr2	179449800	179450420	621	11	0.6744046122729307	0.8155573549852442	-0.14115274271231348	-29.167282806859582
chr4	91064312	91064541	230	11	0.8988292458884194	0.7874315788567	0.11139766703171938	29.16722111795962
chr17	51193922	51194357	436	9	0.8256679004546033	0.6596237921369668	0.1660441083176365	29.164823290461843
chr12	49506588	49507472	885	12	0.38653389196185073	0.5501271764264295	-0.16359328446457877	-29.16409906227181
chr14	16807803	16808263	461	11	0.8704619775165933	0.9515669593039608	-0.08110498178736758	-29.160919731004242
chr6	170049587	170049990	404	8	0.22678610094368096	0.43103683229318873	-0.20425073134950777	-29.160821815508495
chrX	135831875	135832283	409	9	0.6805725333100401	0.8669320257724548	-0.18635949246241468	-29.15892381490703
chr14	23535215	23535691	477	10	0.9113207680001977	0.7871393925692886	0.12418137543090912	29.158674469834235
chr2	233949699	233950006	308	12	0.3321673914873332	0.44599572545707744	-0.11382833396974423	-29.15861990488625
chr9	80054424	80054970	547	8	0.1342069075725209	0.3704603286042626	-0.23625342103174168	-29.15816406762357
chr16	93305403	93305942	540	12	0.6559367879602567	0.780190639122119	-0.12425385116186227	-29.15780761361402
chr16	30091146	30091590	445	12	0.636871640169997	0.5041350059120164	0.13273663425798055	29.157517713174443
chr10	43043677	43044007	331	12	0.774056134794728	0.8569615443146839	-0.08290540951995584	-29.157251054200476
chr16	50864717	50865026	310	11	0.5708816471542096	0.7703934007570505	-0.1995117536028409	-29.156699881151074
chr16	91007720	91008031	312	12	0.8647598741940896	0.7752834762313012	0.08947639796278839	29.152833655798442
chr21	24258798	24259170	373	10	0.7781721347636208	0.612232114392042	0.16594002037157884	29.151256346536435
chr11	132132662	132133261	600	11	0.6998202250466351	0.5330041742786921	0.16681605076794304	29.150306597131383
chr4	17476885	17477521	637	10	0.4236410896470755	0.6006258076104438	-0.17698471796336834	-29.14525126451712
chr1	18725887	18726607	721	8	0.7465912119244984	0.5132800530608066	0.2333111588636918	29.145025203462094
chr5	134529902	134530284	383	11	0.7043575356063708	0.8271938940780739	-0.12283635847170304	-29.144595568943103
chr16	52068848	52069462	615	11	0.9275959036954362	0.6650961981517973	0.2624997055436389	29.14315190138787
chr19	14550633	14551065	433	10	0.6827712395256719	0.8398184652304637	-0.1570472257047918	-29.14246424728004
chr16	31719396	31719601	206	11	0.6341918286340215	0.7454138699004199	-0.11122204126639845	-29.142033809510078
chr17	40731859	40732280	422	11	0.5729366013747141	0.43096689025228696	0.14196971112242718	29.14101516309406
chr7	11277428	11278151	724	10	0.6596165793055432	0.831686442919597	-0.17206986361405385	-29.139636515903366
chr4	171254724	171255109	386	9	0.6475090746190942	0.4435859070708367	0.2039231675482575	29.138517245932128
chr16	61124451	61124859	409	9	0.13717332681657413	0.31045814185848186	-0.17328481504190774	-29.136561847772143
chr14	72198793	72199238	446	12	0.31742273616214534	0.19735578142921947	0.12006695473292586	29.136193782014306
chr6	34295711	34296071	361	11	0.7976372399471132	0.6601541997773647	0.13748304016974855	29.13443489195912
chr2	25397952	25398347	396	12	0.48546198615231323	0.3579856414629714	0.12747634468934183	29.13409514936846
chr14	62571269	62571607	339	11	0.19492885490634282	0.30883958652072263	-0.11391073161437981	-29.13315059342041
chr6	74540356	74540872	517	12	0.9158548180006356	0.8306397220050408	0.08521509599559485	29.13147905148196
chr12	105158893	105159618	726	12	0.582881814686508	0.7323493307824205	-0.14946751609591247	-29.130781375707215
chr19	19281970	19282336	367	11	0.6074805386084835	0.46986900815093535	0.13761153045754815	29.130368584112688
chr9	148502867	148503295	429	12	0.5038740040325596	0.6417514958811364	-0.1378774918485769	-29.12818026282689
chr14	63094659	63095133	475	11	0.8321098690694692	0.6940054206925674	0.13810444837690172	29.127800597462905
chr19	52495514	52495859	346	12	0.5272701553841965	0.6430931738768971	-0.1158230184927006	-29.12770473807215
chr12	119164975	119165350	376	9	0.856178858486739	0.6900527624635721	0.16612609602316697	29.127468037068724
chr12	117312024	117312386	363	12	0.8501356589923791	0.7612377287153201	0.08889793027705895	29.126424882204386
chr2	236254358	236254650	293	13	0.6280558443854939	0.7169064760120124	-0.08885063162651852	-29.124521369274053
chr19	790235	790475	241	13	0.8740420608706949	0.8043536660896807	0.06968839478101418	29.123002134245397
chr4	82043659	82044231	573	11	0.6079187856333802	0.7662098787200315	-0.15829109308665135	-29.12244278218523
chr12	9389022	9389451	430	12	0.4331020559642868	0.5625472624363176	-0.12944520647203078	-29.12200321132775
chr1	183342933	183343647	715	12	0.27108403410032456	0.41314692472933423	-0.14206289062900967	-29.121278441873557
chr6	111510224	111511032	809	9	0.7305510236830268	0.4992318479252619	0.23131917575776495	29.11937705849092
chr3	136521167	136522298	1132	10	0.5187271980497751	0.725565508847096	-0.20683831079732096	-29.116670239749794
chr13	111011993	111012304	312	10	0.724648926494979	0.5558958319604441	0.1687530945345349	29.115352756317538
chr1	247837197	247837409	213	13	0.7927628625270641	0.8982658668720922	-0.10550300434502813	-29.11528338296245
chrX	1363212	1363606	395	10	0.8183680220806301	0.5713473773943968	0.2470206446862333	29.114841880389985
chr7	93775816	93776280	465	10	0.40983555572837693	0.588271259423272	-0.17843570369489503	-29.11422297534648
chr16	18431431	18431656	226	8	0.6132944020748416	0.9104770891287972	-0.29718268705395556	-29.11357535363471
chr7	27294581	27294884	304	11	0.18353742529935185	0.30123279791166746	-0.11769537261231561	-29.113473965670316
chr9	108330279	108330981	703	11	0.6852851153771196	0.5097702580775932	0.17551485729952632	29.11192046632407
chr2	233843553	233844030	478	11	0.2673902692070284	0.40072513260481046	-0.13333486339778206	-29.107998604978658
chr16	66737780	66738346	567	10	0.7971247849134095	0.614000547062227	0.1831242378511826	29.107561668769854
chr19	53134635	53135016	382	11	0.6674507819611326	0.48761866414811444	0.17983211781301817	29.106566004412993
chr2	233953114	233953572	459	11	0.7508021642477691	0.8713055017010818	-0.12050333745331265	-29.102907914176498
chr3	101348868	101349515	648	12	0.6798159351613589	0.5262614068609816	0.1535545283003773	29.10263189063888
chr5	134428900	134429393	494	11	0.8907887549948467	0.7681880967079775	0.12260065828686917	29.10151238039908
chr10	132710501	132711115	615	11	0.869508909839721	0.7403800426404741	0.12912886719924688	29.10148667064271
chr1	239491444	239491972	529	11	0.8751401382638506	0.7435478031418923	0.13159233512195834	29.100756480075873
chr6	102489816	102490388	573	9	0.47198864820217656	0.6803609726206884	-0.20837232441851183	-29.100070427799796
chr14	48465902	48466992	1091	12	0.3755361836758494	0.5294435410555949	-0.15390735737974548	-29.1000546100456
chr5	216868	217191	324	11	0.7429320989403501	0.8512758281345958	-0.10834372919424573	-29.0972564201006
chr1	204530884	204531186	303	9	0.6162889377693641	0.7974136261953715	-0.18112468842600737	-29.096076541760443
chr2	11618943	11619392	450	9	0.8787207278391147	0.7326267947891815	0.14609393304993323	29.095219808217635
chr16	94984766	94985131	366	11	0.7908848079317032	0.8837442719609425	-0.09285946402923928	-29.09308808876973
chrX	19415282	19415786	505	10	0.8269033315555309	0.6500672041847738	0.17683612737075705	29.093056197874482
chr8	133271084	133271398	315	10	0.8000111723540764	0.6403074849991933	0.15970368735488305	29.090407868618662
chr6	39254178	39254689	512	11	0.9062240441157874	0.7785565097512577	0.1276675343645297	29.08963118958294
chr8	119025653	119026117	465	9	0.3906817345557053	0.6034575370795175	-0.21277580252381223	-29.086063676028076
chr13	45624788	45625755	968	10	0.8955002312684855	0.7428787099582587	0.15262152131022688	29.085668224554517
chr5	160178519	160179018	500	12	0.8241379366002366	0.9165527680170437	-0.09241483141680706	-29.085277878071864
chr12	132670435	132670813	379	11	0.602582679595229	0.4607346192986445	0.14184806029658453	29.084891553333325
chr15	97948755	97949404	650	8	0.627199330621911	0.8617298901981294	-0.23453055957621838	-29.084694705040356
chr1	246526194	246526544	351	8	0.9300603197964687	0.767369532179508	0.16269078761696076	29.083682882862973
chrX	68136888	68137292	405	12	0.7599099723945217	0.8555331925480428	-0.0956232201535211	-29.08248916480421
chr1	153986273	153986743	471	12	0.2565583093306127	0.3840324857171724	-0.12747417638655972	-29.08209496107068
chr2	5376822	5377332	511	12	0.7467520338329366	0.8545137337761304	-0.10776169994319373	-29.079125765543328
chr16	39756247	39756496	250	10	0.6250755999439113	0.8506642267362591	-0.2255886267923478	-29.07856565500586
chr2	110845815	110846068	254	11	0.11016477787779708	0.1899624594598729	-0.07979768158207581	-29.0785427395435
chr4	2359315	2359650	336	13	0.6937350131474089	0.7964708720080025	-0.10273585886059355	-29.078405690942024
chr8	123828197	123828657	461	9	0.8332129331209223	0.6599026779718091	0.17331025514911313	29.07826731066835
chr11	134408903	134409545	643	12	0.75107426126523	0.6101583890776638	0.14091587218756618	29.076844320401147
chr20	3833841	3834313	473	10	0.49431197779523983	0.6656708225034333	-0.17135884470819351	-29.073775775327103
chr6	4216665	4217262	598	11	0.7565239791200762	0.8813715127313484	-0.12484753361127221	-29.07287659020572
chr17	7370467	7370868	402	10	0.2847319435673652	0.45305775283332184	-0.16832580926595664	-29.072669582600874
chr19	1013255	1013524	270	10	0.5979717478043239	0.4334479408158912	0.16452380698843272	29.07161957361311
chr10	125391185	125391793	609	10	0.7540396929824565	0.5586424791636908	0.19539721381876574	29.071076037758868
chr16	41028423	41028766	344	8	0.5181423637331323	0.8885744612569233	-0.370432097523791	-29.07015752202112
chrY	62400005	62400549	545	11	0.6824319074447246	0.8490442297801106	-0.16661232233538603	-29.067357978518768
chr6	135873033	135873846	814	10	0.697509154554366	0.8473098647624864	-0.14980071020812036	-29.067254172772294
chr11	24545981	24546544	564	11	0.8492547707382233	0.9381794469485626	-0.08892467621033928	-29.06616714853022
chr3	137209340	137209631	292	9	0.4444847117004811	0.2656142004535967	0.1788705112468844	29.065555891528984
chr9	136693980	136694407	428	10	0.8550728430615017	0.7026434558633855	0.15242938719811616	29.06470543314522
chr9	138586150	138586564	415	9	0.512910346597942	0.7074191695662	-0.194508822968258	-29.06468066984226
chr21	43710846	43711194	349	11	0.818534944892747	0.9159875049404765	-0.09745256004772951	-29.062084605795864
chr10	1196743	1197009	267	12	0.528759522329586	0.648796241198051	-0.12003671886846501	-29.061483644761303
chr19	59974529	59975006	478	12	0.458975667865008	0.6133748627806436	-0.15439919491563558	-29.061377035570246
chr6	119257305	119257615	311	10	0.889168710949539	0.7641838425402732	0.12498486840926581	29.06087508446646
chr6	3094244	3094842	599	11	0.4113429476185836	0.5667566463137197	-0.1554136986951361	-29.059972594836367
chr10	12589276	12589946	671	12	0.8795509649264425	0.7673834413067534	0.11216752361968907	29.059172980104357
chr1	47630991	47631378	388	10	0.7039748765475387	0.5460123185375796	0.15796255800995906	29.05892385161621
chr19	31646536	31646938	403	11	0.8819148453610502	0.7706310788817919	0.1112837664792583	29.058089938536014
chr8	56296586	56297086	501	11	0.41752447776843987	0.26066098883800415	0.15686348893043572	29.05736386762686
chr3	185936388	185936798	411	11	0.9306948554024895	0.8395446321238892	0.09115022327860034	29.056818899485823
chr17	33431484	33431984	501	11	0.10024118656786483	0.19725898386881563	-0.0970177973009508	-29.05674981388776
chr10	11314343	11314640	298	10	0.5415170752530896	0.6951700672610275	-0.15365299200793792	-29.05655349645219
chr15	98644142	98644520	379	9	0.4668193387885613	0.28067640293687823	0.18614293585168307	29.056552518780812
chr16	26571859	26572239	381	9	0.5766513038429745	0.7643309539150964	-0.18767965007212195	-29.05639620338171
chr14	14670263	14670939	677	12	0.9143489095977049	0.8148398613536526	0.09950904824405227	29.056248322773143
chr20	58501969	58502531	563	9	0.8029253906982454	0.597461090208796	0.20546430048944941	29.053638651159762
chr10	133054030	133054564	535	10	0.417747201906456	0.5979701263779311	-0.18022292447147514	-29.05165780757375
chr8	40919980	40920654	675	10	0.5171855437516788	0.7101847196758525	-0.1929991759241737	-29.051148684160474
chr14	43284326	43284606	281	11	0.924792678756078	0.8317363207374584	0.09305635801861956	29.05060961462572
chr15	23797389	23797721	333	13	0.8727248091607953	0.9370774183364371	-0.06435260917564178	-29.0504793133572
chr10	3134333	3134830	498	10	0.8281428934453214	0.6763946329224398	0.1517482605228816	29.04853738037606
chr1	7624942	7625380	439	11	0.8794401199815582	0.7671031527439938	0.11233696723756448	29.047730342021538
chr11	834877	835315	439	11	0.26335248892767577	0.14983868602014255	0.11351380290753321	29.04711990770763
chr22	28097850	28098638	789	11	0.38410627257015145	0.5683756832728809	-0.18426941070272945	-29.04644202059614
chr6	13507974	13508406	433	8	0.7594677563666794	0.5247278317420887	0.2347399246245907	29.044683319938137
chr2	10386190	10386612	423	11	0.6879735407893016	0.5471764493495238	0.1407970914397778	29.043112854563002
chr5	173555896	173556301	406	11	0.5951690497510154	0.43731897453374075	0.15785007521727462	29.042871862852245
chrX	95657075	95657378	304	10	0.8982166072979584	0.7763186645299263	0.12189794276803212	29.042212283532447
chr16	48546914	48547180	267	11	0.7636880459057234	0.8936783788470626	-0.12999033294133922	-29.038737446776235
chr21	32562831	32563466	636	11	0.2416944159328873	0.4008726595282757	-0.15917824359538843	-29.036248612150004
chrX	47885374	47885691	318	13	0.22375275033154512	0.3210038391697427	-0.09725108883819755	-29.03580348917653
chr19	52494284	52494675	392	12	0.7211460676633088	0.8312997303184089	-0.11015366265510007	-29.034705395494925
chr11	61565634	61566413	780	10	0.752306124250603	0.5603652763371612	0.1919408479134418	29.032443713220847
chr6	158244154	158244627	474	11	0.7836797654204912	0.6487783913583068	0.1349013740621844	29.031920514833182
chr21	781372	782517	1146	8	0.5177498544996478	0.8682466503432598	-0.35049679584361193	-29.028850425143425
chr15	35995429	35996074	646	11	0.5702201581731546	0.7279204141856194	-0.15770025601246473	-29.028737492461868
chr16	51552791	51553128	338	10	0.6262551706665463	0.8569079317062543	-0.230652761039708	-29.028689268002122
chr17	32437117	32437465	349	10	0.3440626558277651	0.5142013617575676	-0.17013870592980251	-29.02680027005784
chr22	8963165	8963623	459	11	0.44152759002671255	0.6156638082211137	-0.17413621819440112	-29.026058960730623
chr15	40521216	40521488	273	12	0.7582429473229146	0.8562332999766675	-0.09799035265375289	-29.02512164557983
chr11	135091284	135092100	817	11	0.603967909336672	0.7618803733833156	-0.1579124640466436	-29.023510939463634
chr15	87852667	87853183	517	13	0.7261814820153076	0.5930257992727731	0.13315568274253453	29.022180248970844
chr1	111503215	111504091	877	11	0.3369210203746525	0.5030163688675218	-0.16609534849286928	-29.021901044293223
chr3	187185633	187186184	552	10	0.9087845893599995	0.7757426562073806	0.13304193315261892	29.021564408376655
chr14	95792731	95793445	715	10	0.8525188472138183	0.6869713704606655	0.16554747675315284	29.019071207452292
chr8	914182	914634	453	12	0.7968025444057665	0.6804077780085431	0.11639476639722335	29.017246269023087
chr5	81492167	81492689	523	9	0.5781922620508443	0.7839207592131834	-0.2057284971623391	-29.017186791506365
chr3	49224696	49225081	386	11	0.8522973329241522	0.9311950836713293	-0.07889775074717709	-29.01686371342173
chrX	76433384	76433981	598	10	0.6428536840532731	0.8188526468612509	-0.17599896280797778	-29.012978523791087
chr19	44864807	44865960	1154	11	0.806856192237579	0.6277949243801789	0.17906126785740006	29.012402181570888
chr17	531743	532285	543	11	0.9139731160794322	0.8113181505155953	0.10265496556383691	29.010945944640333
chr17	82402485	82402833	349	11	0.9324633713085755	0.8383055944238039	0.09415777688477156	29.01081517830396
chr2	10327927	10328523	597	11	0.807618725533189	0.9246410340372605	-0.11702230850407147	-29.009372442261707
chr3	130834172	130835493	1322	10	0.4667452663867477	0.6755036325190303	-0.20875836613228266	-29.008013826785863
chr19	37950313	37950782	470	10	0.6501447658633088	0.803062144956035	-0.15291737909272618	-29.007219404878438
chr21	19177324	19177930	607	9	0.6977891331487927	0.5042472468321569	0.19354188631663571	29.002996919766748
chr12	97778145	97778523	379	10	0.37326463708141067	0.5374518034238248	-0.16418716634241415	-29.00274229707564
chr21	44298664	44298987	324	11	0.90518845793849	0.9656886583506519	-0.060500200412161864	-29.002342382211225
chr14	100199863	100200308	446	11	0.6586169800530741	0.8026248496256622	-0.14400786957258804	-28.99942457032379
chr8	4107388	4107861	474	10	0.852473609372774	0.703967243672502	0.1485063657002721	28.999142623436352
chr9	97578486	97578976	491	9	0.7723093809964203	0.5858113010346137	0.18649807996180667	28.998822120435534
chrX	9519774	9520027	254	11	0.8436419138506681	0.7204134652408838	0.12322844860978432	28.996161396147958
chr6	152107950	152108176	227	7	0.3667990224095245	0.6235700637489417	-0.25677104133941725	-28.995570304975086
chr3	60331221	60331992	772	9	0.6045726444920393	0.33556928376258155	0.26900336072945774	28.99357279175654
chr3	199373924	199374477	554	10	0.9038272655003227	0.7613970482017915	0.14243021729853111	28.992892831695634
chr3	10163516	10164000	485	11	0.41950400370768776	0.5668564810732566	-0.14735247736556883	-28.992081999499163
chr7	4945142	4945607	466	10	0.7853658514124925	0.9105463691397696	-0.12518051772727712	-28.991866700998347
chr2	111772105	111772692	588	11	0.4189543516451815	0.26496404855923034	0.15399030308595119	28.991100828987765
chr19	49793635	49794182	548	10	0.14743786588526284	0.2968484187867132	-0.14941055290145036	-28.988784868937664
chr10	78406451	78406717	267	9	0.7349867167604566	0.5484842775337101	0.18650243922674647	28.987514343877734
chr14	85374934	85375637	704	10	0.698993748271905	0.5062613166564921	0.19273243161541287	28.9862321545811
chr12	121997483	121997923	441	10	0.4852648197827583	0.6480751607594626	-0.16281034097670427	-28.983618048748507
chr9	8803519	8803974	456	8	0.44435368374225764	0.6846618101194368	-0.2403081263771792	-28.982282387356825
chr1	129045488	129045735	248	11	0.8224724904584718	0.6820332877476165	0.1404392027108553	28.98131288481466
chr10	48178457	48178906	450	12	0.6722248607432169	0.5428003860485922	0.1294244746946247	28.981048362551487
chr6	57802872	57803655	784	11	0.5347145705777866	0.7116055552229671	-0.1768909846451805	-28.980788975162568
chr2	99031010	99031371	362	11	0.626531088881311	0.48385510569932944	0.1426759831819816	28.979688202286003
chr11	36437453	36438277	825	9	0.42314506532400314	0.6606030934066899	-0.23745802808268673	-28.97663217311858
chr17	74656402	74656863	462	12	0.759510900975477	0.6364783752857764	0.12303252568970058	28.976548933117048
chr3	18615668	18616698	1031	10	0.8637063548703982	0.6615278056781808	0.20217854919221734	28.97276732288719
chr9	149181592	149181914	323	11	0.17487687741810481	0.2907067355930027	-0.11582985817489788	-28.972727400768918
chr10	11888446	11888787	342	11	0.9046762805200883	0.7958131813999052	0.1088630991201831	28.9715028140389
chr16	13184706	13185062	357	10	0.6816308587055873	0.8198867194926731	-0.13825586078708585	-28.9713138761436
chr15	36623458	36624017	560	8	0.24119393128574204	0.4529098419336689	-0.21171591064792686	-28.97085791665947
chr3	11729152	11729451	300	11	0.9342950985035803	0.8527056857224441	0.08158941278113618	28.968188036568154
chr5	70881166	70881664	499	11	0.8041372949585844	0.5984883379823189	0.2056489569762655	28.96789305550614
chr1	21962831	21963311	481	12	0.4717279633785721	0.6159609352800639	-0.1442329719014918	-28.9670715232578
chr20	60605553	60605980	428	11	0.7941419092011239	0.8973852024327896	-0.1032432932316657	-28.96699882964353
chr16	15457668	15458112	445	10	0.8006307766022444	0.612067974386806	0.1885628022154383	28.96574820737123
chr1	223628668	223628991	324	12	0.825208817247912	0.9040963745552466	-0.07888755730733465	-28.962528294846862
chr18	57898646	57899408	763	11	0.7917291766651968	0.625178706371089	0.16655047029410786	28.96173811657286
chr16	90902560	90903007	448	12	0.673034720342291	0.5353581175421189	0.13767660280017202	28.959873569612057
chr22	16210372	16210790	419	12	0.70948803128471	0.8080759781721623	-0.0985879468874522	-28.959012721895633
chr1	207726145	207726784	640	9	0.46351345599435007	0.6894585695533556	-0.22594511355900554	-28.958599409275365
chr10	96470984	96471412	429	10	0.7903673986087576	0.9194923492893244	-0.12912495068056684	-28.95789189160847
chr13	23189647	23190284	638	10	0.5704795734847334	0.7649290504350112	-0.1944494769502778	-28.956644565262547
chr1	26827612	26828461	850	12	0.6518618548919767	0.7940246552892618	-0.14216280039728513	-28.95644451494233
chr10	5604606	5605363	758	11	0.862475949092671	0.7176966830605144	0.14477926603215663	28.953987101222392
chr9	100859761	100860440	680	10	0.7305076553949846	0.5616302560846402	0.1688773993103444	28.95039337429148
chr13	112030956	112031434	479	12	0.23121993552143993	0.3567113751257093	-0.12549143960426934	-28.950354393869844
chr15	88932226	88932617	392	10	0.515755356914139	0.6878447840355895	-0.17208942712145048	-28.949350426787305
chr12	128145216	128145707	492	10	0.8994039538319053	0.7690604199297648	0.13034353390214048	28.94682908002813
chr15	45572823	45573271	449	11	0.4328915982887661	0.5831025229307684	-0.15021092464200225	-28.943498225021713
chr6	89681206	89682099	894	13	0.38118564764923574	0.5291191820761483	-0.14793353442691254	-28.941204347439456
chr17	2843329	2843792	464	9	0.4415415984147584	0.6341656602352574	-0.19262406182049907	-28.94062686560099
chr5	14314262	14315726	1465	12	0.5924471177065644	0.43481214969156956	0.15763496801499488	28.935712653093407
chr22	21639761	21640086	326	8	0.9031050048619469	0.7181463666095833	0.18495863825236358	28.93567701704168
chr9	135803250	135804053	804	10	0.8188141627236686	0.6370030362496644	0.18181112647400421	28.933613048621392
chr6	37037527	37038026	500	9	0.7708813388548683	0.9144869860918969	-0.14360564723702862	-28.933577221361485
chr17	78249424	78249696	273	10	0.4492003310032651	0.6145196144442733	-0.16531928344100816	-28.930675130410833
chr10	134724657	134724955	299	13	0.854382202828405	0.7679893534792015	0.08639284934920355	28.927908327507815
chr18	79021794	79022038	245	15	0.8693547302964432	0.811202311505098	0.05815241879134514	28.927049682666922
chr7	153705224	153705645	422	12	0.8092093555562943	0.8983926401488809	-0.08918328459258662	-28.925842673724496
chr15	14830706	14831212	507	9	0.3314977923077568	0.5432645878000175	-0.21176679549226074	-28.92579519311972
chr20	34408608	34408954	347	9	0.8430176350310068	0.6742096535860262	0.16880798144498055	28.92460406316223
chr22	21936381	21936664	284	10	0.7707742068602916	0.9548703297701162	-0.18409612290982458	-28.92445293638684
chr19	2470263	2470593	331	12	0.2662413549371214	0.3809894278916689	-0.11474807295454748	-28.924014877345446
chr2	86604522	86604921	400	9	0.7479719998608597	0.8946120720161423	-0.14664007215528263	-28.923544154767903
chr7	44270219	44270569	351	12	0.6796562075777212	0.5535334755807826	0.12612273199693858	28.923107152407436
chr1	161496259	161496839	581	11	0.8400684870500172	0.6906827334505032	0.149385753599514	28.92130718188599
chr20	25385095	25385614	520	11	0.35848032237158345	0.5191717957421959	-0.1606914733706124	-28.91753764902129
chr5	108165772	108166233	462	10	0.8945852784068195	0.7617143335651784	0.13287094484164108	28.917208292680918
chr15	46240614	46241130	517	11	0.6693502821545262	0.8054761392006572	-0.136125857046131	-28.91553697667051
chr2	49578993	49580482	1490	11	0.7583951651052834	0.5709353061693683	0.1874598589359151	28.915453382516816
chr10	29598779	29599146	368	13	0.7802533605946117	0.8710982409980101	-0.09084488040339844	-28.913054017235712
chr3	147537639	147537937	299	8	0.7699557982384113	0.9159948282459909	-0.14603903000757956	-28.912459973425644
chr1	5433018	5433337	320	10	0.8538965174406054	0.7214415988776524	0.132454918562953	28.91192613978686
chr9	80193169	80193570	402	12	0.11229409482255642	0.20737441184137662	-0.09508031701882019	-28.91112039522686
chr19	42164187	42164556	370	11	0.6749514185972201	0.8118087854256977	-0.1368573668284776	-28.91061422558708
chr18	37597172	37597389	218	11	0.5749237693736614	0.7105035857437544	-0.13557981637009298	-28.90718006024614
chrX	116169564	116169889	326	11	0.8792198184517949	0.7678042014922545	0.11141561695954039	28.903110523156524
chr17	69290284	69290560	277	10	0.17639273905833452	0.09026180949704288	0.08613092956129165	28.902096367853183
chr12	25241829	25242228	400	12	0.8816478627024861	0.9439622697897845	-0.06231440708729841	-28.901842776644948
chrX	118167517	118167871	355	11	0.3709669569029677	0.2414337907837642	0.1295331661192035	28.899344159426764
chr18	76397052	76397691	640	10	0.41023879858119855	0.5938624605657803	-0.18362366198458174	-28.898825917727354
chr12	6388916	6389370	455	11	0.5646919576471368	0.7216038136812901	-0.15691185603415336	-28.89826129664015
chrY	760727	760996	270	8	0.9236282899173534	0.7472606335218076	0.17636765639554575	28.89810848682902
chr19	50534961	50535355	395	11	0.6199451421199008	0.7524414141074955	-0.13249627198759473	-28.898099330168524
chr20	50977404	50977786	383	11	0.9155335239296296	0.821024023350083	0.09450950057954666	28.89593713767776
chr2	71059505	71059861	357	9	0.89067057128058	0.7356387043683251	0.1550318669122549	28.89441750932981
chr3	38731632	38731888	257	9	0.896447700185873	0.7602786451006873	0.13616905508518573	28.894361001957037
chr22	20765562	20765996	435	11	0.8034195797630594	0.672572845882671	0.13084673388038848	28.89374561143186
chr17	7558849	7559450	602	11	0.5468373082256222	0.3832352835164005	0.16360202470922164	28.891226116933424
chr21	34628876	34629243	368	13	0.8093706531242616	0.7118557168783616	0.09751493624590002	28.890654213301666
chr2	6998669	6999124	456	9	0.2965244239502846	0.5031025591231323	-0.20657813517284768	-28.890428968378092
chr2	129763147	129763646	500	11	0.37688956660137657	0.5225518536792273	-0.14566228707785073	-28.889125900479854
chr8	142854888	142855245	358	12	0.71862692110963855	0.5994885298802881	0.11913839122935044	28.888394990794733
chrX	53788128	53788346	219	9	0.7665188561714356	0.5952622625259218	0.1712565936455137	28.888224239571503
chr20	4064029	4064384	356	11	0.7443257909359394	0.6030301875325006	0.14129560340343883	28.887958336035965
chr4	8253677	8254134	458	12	0.3991200392229197	0.5306860525529201	-0.1315660133300004	-28.887802025973723
chr19	22026070	22026596	527	9	0.49741186117382635	0.698292845875444	-0.2008809847016177	-28.885654459838786
chrX	117759804	117760159	356	11	0.8051511787076419	0.6535964913557712	0.1515546873518706	28.884641993295745
chr14	45188767	45189212	446	12	0.7815286229584446	0.6604809758288889	0.12104764712955574	28.881541066887976
chr12	124161261	124161735	475	10	0.39839580200329605	0.571329440992508	-0.172933638989212	-28.880632084101578
chr19	43510090	43510670	581	11	0.3539594427342292	0.201128918085307	0.1528305246489222	28.880329072435977
chr12	22308363	22308910	548	10	0.5624954284386606	0.37539657399708026	0.18709885444158036	28.878821900685953
chr16	4967240	4967660	421	10	0.28148975644035074	0.43641887987703987	-0.15492912343668913	-28.877858434393893
chr14	99300473	99300783	311	12	0.6315487055128792	0.7447231700373251	-0.1131744645244459	-28.87681029792622
chrX	57868448	57869046	599	9	0.40255969697249205	0.7434492026058701	-0.34088950563337805	-28.875768463613742
chr2	197583273	197583772	500	9	0.5249769650375334	0.7171122265810113	-0.19213526154347782	-28.874744319572383
chr4	187360696	187361227	532	11	0.29299571396618285	0.44301436012359946	-0.1500186461574166	-28.8731347880278
chr16	24927870	24928393	524	11	0.6529952579429579	0.7957478776264145	-0.14275261968345665	-28.87128592831838
chr7	3767308	3767780	473	11	0.869217039022713	0.7404067273048085	0.12881031171790447	28.86925689993391
chr12	6075026	6075355	330	9	0.5068353663384542	0.7006324354417197	-0.19379706910326555	-28.869212159204093
chr9	71635607	71635906	300	10	0.8521852054584729	0.5998461454888342	0.2523390599696387	28.868102356908523
chr8	13031218	13032009	792	10	0.8458697071376357	0.6848700058050111	0.16099970133262453	28.86422543956103
chr9	88475987	88476406	420	11	0.901658136023225	0.7976598252500412	0.10399831077318378	28.8628622774739
chr2	239929713	239930143	431	11	0.34936272259959583	0.4886373030001828	-0.139274580400587	-28.862476490685502
chr10	11283924	11284329	406	12	0.7766334270067511	0.6618485627717552	0.1147848642349959	28.862462101739318
chr7	73270292	73270916	625	11	0.8782786455872773	0.7464678016327001	0.1318108439545772	28.862245209988927
chr22	44106733	44107119	387	10	0.8915506305554975	0.7660181224040753	0.12553250815142225	28.861400177283016
chr5	138405807	138406249	443	10	0.4717564701803993	0.6438352424148978	-0.17207877223449847	-28.86124002511738
chr8	144408874	144409128	255	13	0.8113781298686411	0.7296288787170994	0.08174925115154175	28.859988962081204
chr4	189006862	189007310	449	9	0.6914648401862454	0.5001471517470886	0.19131768843915686	28.859105480422564
chr2	91488047	91488266	220	11	0.5671061697029847	0.7336053257324392	-0.16649915602945453	-28.858747464087198
chr2	54600590	54601031	442	9	0.4002667367233844	0.21645798318542708	0.18380875353795734	28.85862273438053
chr12	53149447	53149816	370	9	0.5291669703618731	0.7214404690524941	-0.19227349869062105	-28.856067860904123
chr7	74621621	74622047	427	11	0.8778801863998907	0.7556621546757095	0.12221803172418122	28.85334655932986
chr5	2840930	2841197	268	11	0.9545108446140153	0.8800113453052673	0.074499499308748	28.852888212600842
chr9	148275892	148276232	341	13	0.5350049752338215	0.4277471274207196	0.10725784781310194	28.85231589952884
chr11	264319	264712	394	12	0.8286338515186746	0.729215283148401	0.09941856837027363	28.85110689618194
chrX	74830048	74830521	474	8	0.6681643285118416	0.8593834119362318	-0.1912190834243902	-28.850807051372904
chr16	21923856	21924366	511	12	0.8342130868315889	0.7033476744508804	0.13086541238070848	28.850253928660635
chrX	134608617	134608972	356	12	0.8574004090931822	0.9347947035711429	-0.07739429447796076	-28.850170765708366
chr1	161805070	161805379	310	11	0.8336365071162417	0.9166843186281847	-0.08304781151194296	-28.848361395295555
chr2	232874028	232874364	337	12	0.11387350107219238	0.054136478285565476	0.0597370227866269	28.8467146578123
chr9	128890805	128891132	328	10	0.4554892672320085	0.6143709512715305	-0.15888168403952202	-28.84500720320545
chr21	40924712	40925120	409	10	0.43063845176440607	0.5929780876436584	-0.16233963587925238	-28.842540392850687
chr5	150661133	150661820	688	11	0.8814402727106099	0.7336289826593362	0.1478112900512737	28.84199019074677
chr6	169688874	169689222	349	13	0.7567069625439001	0.8394097104126282	-0.08270274786872811	-28.840048260842195
chr4	162287749	162288275	527	9	0.8898258448905334	0.7193416920673102	0.17048415282322316	28.839467202441963
chr16	48767097	48767367	271	11	0.9452674882907206	0.8139851311064649	0.13128235718425574	28.839367061029805
chr1	174633855	174634191	337	11	0.8989725144711567	0.7943598534404124	0.10461266103074429	28.83837275323646
chr14	2875417	2875779	363	12	0.6339455534926729	0.7327270856689143	-0.09878153217624142	-28.838247791701047
chr15	99367552	99368003	452	12	0.8107988523678836	0.6968555194043278	0.11394333296355585	28.837158168049335
chr3	32604896	32605361	466	9	0.8849702545796402	0.7298316933713628	0.1551385612082774	28.836898252101523
chr9	134147871	134148396	526	11	0.42536510606570505	0.5916710538316103	-0.1663059477659053	-28.836641320701553
chrX	62072888	62073809	922	10	0.7777455679510842	0.5506050586017808	0.2271405093493034	28.836474180675694
chr17	9970328	9971257	930	11	0.5984473398190862	0.7785090483078025	-0.1800617084887164	-28.832386582349027
chr14	386174	386430	257	9	0.5499937343410644	0.8458474317160147	-0.2958536973749504	-28.83137650443461
chr16	241288	241569	282	10	0.9014069751023578	0.7864977045244075	0.1149092705779503	28.830874407259092
chr1	18111543	18112012	470	11	0.8230237307188347	0.7081423680365256	0.11488136268230908	28.83016705024268
chr5	9588347	9588968	622	10	0.8968834647318327	0.7461827385451592	0.15070072618667352	28.83009373316552
chr2	232867385	232867731	347	13	0.7641551275402733	0.6577800176409444	0.10637510989932886	28.82986277073025
chr16	4706307	4706682	376	10	0.672022528259101	0.48984463317085736	0.18217789508824367	28.829259479573743
chr13	5436971	5438374	1404	10	0.4406358545107051	0.6895181765243966	-0.24888232201369154	-28.828817356684333
chr16	55579086	55579456	371	12	0.7470111021262644	0.6329183339025016	0.1140927682237628	28.82674262509223
chr2	53825402	53826064	663	11	0.4405312968656943	0.6131420447649227	-0.17261074789922842	-28.82658310376328
chr17	33714257	33714549	293	8	0.4306453492553035	0.6507148332553184	-0.22006948400001491	-28.823219961330967
chr1	224636428	224636892	465	9	0.296190207057014	0.48161899739342884	-0.18542879033641485	-28.82259504864986
chr11	120731468	120732061	594	11	0.5102815532620965	0.6640416527986802	-0.15376009953658376	-28.818124353118836
chr3	153220302	153220978	677	11	0.6829891931990124	0.8223909726043594	-0.13940177940534704	-28.81571710443092
chr12	7523310	7523850	541	13	0.7780414185310581	0.8715502755745458	-0.09350885704348766	-28.81538556699352
chr2	242270774	242271159	386	12	0.821278729324631	0.7218601371115307	0.09941859221310023	28.81497270091986
chrX	72952865	72953144	280	12	0.8287385465032041	0.7193161240617968	0.10942242244140732	28.814042305075834
chr15	29154572	29155052	481	11	0.3788751839100326	0.5274437218464234	-0.1485685379363908	-28.81083024998173
chr19	1290249	1290672	424	11	0.7341120468892498	0.8493615376543765	-0.1152494907651267	-28.808893106883893
chrX	123918611	123918984	374	10	0.7859589941860784	0.9106434937814281	-0.12468449959534966	-28.808138972485136
chr1	185607078	185607433	356	10	0.9757515003388735	0.8937454479973526	0.08200605234152092	28.807703102204385
chr9	143239356	143239866	511	12	0.7399694969063169	0.6127587217074847	0.12721077519883217	28.80718755793546
chr9	148906365	148906720	356	12	0.6594151519846999	0.7724697990363935	-0.11305464705169355	-28.806637123688244
chr12	110322930	110323257	328	10	0.692658722153481	0.5269244467192264	0.16573427543425456	28.805619349055505
chr6	28665911	28666323	413	11	0.6480925809652776	0.48270989605133496	0.1653826849139426	28.80232852725633
chrX	69063307	69063647	341	12	0.7947870197167315	0.8855271539928536	-0.09074013427612215	-28.802248388865046
chr22	18525742	18526167	426	12	0.6077912577751401	0.7402488009775193	-0.13245754320237924	-28.802087983034287
chr16	755463	755922	460	11	0.1950585613947162	0.3178334517683935	-0.12277489037367731	-28.800909309609935
chr8	67231716	67231973	258	9	0.7425157492095231	0.8915226031130654	-0.1490068539035423	-28.8000235847813
chr11	73329080	73329648	569	11	0.5263813631545801	0.6882811779060662	-0.16189981475148618	-28.79747071035137
chr17	7618951	7619533	583	10	0.5282678827327523	0.7264514209952813	-0.198183538262529	-28.797356288841574
chr1	148907553	148908489	937	10	0.7868259713315808	0.5918154430987469	0.19501052823283394	28.797273812023466
chr2	239585954	239586369	416	9	0.5779977728299153	0.7507323760395451	-0.17273460320962986	-28.795936535000187
chr19	58860706	58861122	417	10	0.4531016243088725	0.629289498788265	-0.1761878744793925	-28.795103991531814
chr11	62768599	62769032	434	12	0.7796430755045849	0.8745605376721393	-0.09491746216755437	-28.79467866450515
chr18	13600673	13601037	365	10	0.5749051724091485	0.3985204124521877	0.1763847599569608	28.7946555336018
chr9	101720609	101721056	448	9	0.7395263255419331	0.5438533795072222	0.19567294603471086	28.794241570523578
chr7	132269038	132269436	399	12	0.4391422814698019	0.3000878485064145	0.13905443296338738	28.793516608517013
chr7	141018536	141019186	651	10	0.5127463622730324	0.6964786195263625	-0.1837322572533301	-28.793248840092527
chrX	68755831	68756617	787	12	0.7124905299283024	0.8366857670791016	-0.12419523715079916	-28.79017475285192
chr7	306491	306974	484	10	0.8458639257329629	0.9502917363667771	-0.10442781063381423	-28.79016971171927
chr2	24236183	24236950	768	11	0.6499232862451484	0.8057400552681625	-0.1558167690230141	-28.789311104510116
chr20	65559023	65559338	316	12	0.4508803745427916	0.3403769441262779	0.11050343041651373	28.786837721625183
chr17	61720047	61720363	317	10	0.7593101209301995	0.6086748013993208	0.1506353195308786	28.786422926025935
chr9	145325805	145326221	417	11	0.5921283446734817	0.7179004497792064	-0.12577210510572467	-28.78363099286291
chr17	83312576	83312871	296	14	0.6584579904764883	0.5669541816214456	0.09150380885504272	28.783507003795545
chr5	178839229	178839526	298	9	0.5311960758808006	0.338107984365461	0.19308809151533962	28.78289207553472
chr16	2059576	2059893	318	11	0.6022233023760348	0.4713931712943047	0.13083013108173014	28.77849048684152
chr5	9165061	9165526	466	13	0.8354179158438395	0.7248252137929937	0.11059270205084581	28.777351056718906
chr14	93368145	93368478	334	9	0.7639169884193716	0.9063985103082597	-0.14248152188888807	-28.775311990222946
chr9	103010758	103011850	1093	11	0.8908891771461351	0.7366763750753591	0.15421280207077603	28.77370842123983
chr5	180862670	180863017	348	9	0.8025038345757036	0.6302726677353071	0.17223116684039652	28.773348154840036
chr14	48045533	48045943	411	12	0.8301236958558684	0.9182085787613358	-0.08808488290546734	-28.773337487298356
chr10	75676344	75676785	442	11	0.8606744305601931	0.9407653807908029	-0.08009095023060975	-28.76894005901713
chr17	31467466	31467701	236	9	0.9425797302737133	0.8434180546834087	0.09916167559030464	28.768863456052
chr21	40684777	40685318	542	11	0.532600564785147	0.6801751317567893	-0.1475745669716424	-28.76885469509384
chr8	126360181	126360481	301	7	0.23383906859132303	0.5030526895218662	-0.2692136209305432	-28.768519650945937
chr1	245000255	245000583	329	10	0.4159185918925184	0.5788330301908691	-0.16291443829835067	-28.768172586733368
chr1	108523552	108523817	266	11	0.9108843389866403	0.9653399528782752	-0.05445561389163489	-28.76814627163623
chr12	104373751	104374260	510	10	0.7969455726603871	0.6420191573660393	0.1549264152943478	28.7672947444071
chr16	53684107	53684583	477	10	0.5480694782673767	0.7336870076709539	-0.18561752940357712	-28.767149427597857
chr21	40054381	40054765	385	10	0.6521056756762612	0.7986569176512994	-0.14655124197503822	-28.76681485808094
chr1	21720568	21721023	456	11	0.584625041985973	0.4240859313830958	0.16053911060287718	28.766309633637167
chr8	89809618	89810263	646	11	0.9335433490233053	0.8306690341004469	0.10287431492285837	28.76608962870179
chr19	51732205	51732582	378	12	0.7554010956104634	0.6382848664401256	0.11711622917033782	28.76379376930868
chr19	40106098	40106457	360	13	0.6589744047947897	0.5539325916897051	0.10504181310508465	28.761237030693938
chr3	185169331	185169739	409	10	0.16397861243717143	0.2929798421095186	-0.12900122967234717	-28.75722959870531
chr16	73615747	73615994	248	13	0.8341754404629853	0.9016030858146142	-0.06742764535162893	-28.756008606795397
chr14	93979400	93979765	366	11	0.5934931202479504	0.743356333371932	-0.14986321312398154	-28.753471456564277
chr12	84340119	84340452	334	12	0.7769333732112556	0.8657835138626179	-0.08885014065136232	-28.753379305130867
chr9	122296868	122297198	331	10	0.45582806204783854	0.6160382334124213	-0.1602101713645827	-28.75296075964391
chr1	7040300	7040726	427	10	0.6824348362333679	0.8590397645328238	-0.17660492829945595	-28.751216267001112
chr19	53048633	53049009	377	8	0.7065091570007647	0.9050338562164858	-0.19852469921572113	-28.75115309003075
chr9	110423652	110424057	406	9	0.5889733717626284	0.7712102039747771	-0.1822368322121487	-28.747029597656983
chr2	240080844	240081309	466	11	0.2704728777311375	0.42541712203849125	-0.15494424430735376	-28.74696144074261
chr22	4236942	4237434	493	9	0.4457227232897568	0.6348367813844958	-0.18911405809473902	-28.746794007687136
chr19	33453091	33453626	536	8	0.6147851272202557	0.36083264352826455	0.25395248369199114	28.745310954001162
chr17	7562382	7562882	501	11	0.7701882796094396	0.6294899010208201	0.14069837858861944	28.74516301658688
chr7	59209868	59210195	328	11	0.5783006654717642	0.7006143168543898	-0.12231365138262562	-28.745134926804653
chr17	38493272	38493896	625	10	0.23783004226082377	0.4067489801016775	-0.1689189378408537	-28.74178892071987
chr6	28844583	28844871	289	11	0.8499023263421368	0.9272485495240997	-0.07734622318196294	-28.740545695752434
chr2	242513544	242513800	257	13	0.8155242674921395	0.8776777299080594	-0.0621534624159199	-28.739696929933228
chr7	55712874	55713701	828	12	0.5942094334272762	0.4306742158262941	0.16353521760098205	28.735066169769944
chr1	2229178	2229659	482	11	0.4126832247043951	0.5916666552897175	-0.1789834305853224	-28.7342310187438
chr15	34562860	34563270	411	10	0.7610880170958474	0.8842926224485496	-0.12320460535270217	-28.73369354806112
chr5	150164275	150164676	402	9	0.5072662971584664	0.7199754579424457	-0.21270916078397928	-28.732007794513812
chr2	153243377	153243891	515	10	0.8380209441766864	0.6903611969200345	0.14765974725665187	28.730396349755793
chr7	23082074	23082681	608	10	0.38183651268828195	0.5831303069983048	-0.20129379431002287	-28.729901649826186
chr16	90000150	90000548	399	11	0.6503657307233434	0.79326538584053	-0.1428996551171866	-28.729867266269245
chr17	75527280	75527533	254	9	0.8055838710515704	0.6339434328928368	0.17164043815873353	28.728291955425366
chr1	204261917	204262472	556	11	0.49541097678980756	0.6475507626348521	-0.15213978584504456	-28.727749754986014
chr6	12043910	12044362	453	8	0.4931150155896986	0.7243651230687933	-0.2312501074790947	-28.727187045383598
chr20	45281002	45281376	375	10	0.7730067044605341	0.8965025570009921	-0.12349585254045803	-28.727130750888858
chr5	789758	790008	251	11	0.4502781807497865	0.57837058024835	-0.1280923994985635	-28.72447614517844
chr2	95539509	95539977	469	10	0.2841008846780578	0.4426556303693437	-0.15855474569128591	-28.724432089643518
chr2	22890407	22891484	1078	11	0.32663819501095814	0.5128818398457291	-0.18624364483477096	-28.722926944159653
chr13	111051137	111051417	281	11	0.2876258304266873	0.4093849145365499	-0.12175908410986258	-28.722870147876076
chr9	148865768	148865951	184	10	0.7850014506436834	0.6836550011894447	0.10134644945423876	28.721459707319845
chr9	142668770	142669277	508	10	0.7196462151154198	0.8576143242377366	-0.13796810912231683	-28.719071323531704
chr21	38928997	38929531	535	11	0.36024511221499095	0.5102227131888821	-0.14997760097389118	-28.71668637068206
chr14	95643792	95644201	410	11	0.49755632692072377	0.6484184841965466	-0.1508621572758228	-28.716211119013543
chr8	26505353	26505560	208	10	0.7361882162924078	0.8749380931590601	-0.1387498768666523	-28.711859352627854
chr2	121359461	121359768	308	9	0.8124659133971386	0.9367937569758795	-0.12432784357874094	-28.71044965013806
chr16	92295584	92296266	683	12	0.5790748244403199	0.4378785827630222	0.14119624167729766	28.707667679797016
chr2	6678729	6679173	445	9	0.65040781884424	0.8297245999071184	-0.1793167810628784	-28.705691584596313
chr2	227883797	227884801	1005	11	0.694219728080639	0.8489290299433604	-0.15470930186272136	-28.70463366188916
chr17	68531604	68532339	736	10	0.8837647647588407	0.7129263134054695	0.17083845135337117	28.703938176820646
chr15	60513880	60514687	808	10	0.8684620045990177	0.733538821553475	0.13492318304554263	28.703934193373463
chr9	32440547	32441298	752	10	0.7195849130793986	0.8838404649748799	-0.16425555189548124	-28.70374679179027
chr11	20121440	20121937	498	9	0.2422831971519617	0.43808288863947037	-0.19579969148750867	-28.70259428825551
chr19	18509141	18509510	370	11	0.8257966005927232	0.6905594439392282	0.135237156653495	28.702427571351425
chr6	39219743	39221774	2032	10	0.5078820803775983	0.7290793642918874	-0.22119728391428906	-28.70020555820865
chr12	28999853	29000078	226	10	0.9731728133555233	0.8864161644914097	0.0867566488641136	28.699395396933728
chr2	28171331	28171805	475	11	0.7590324634529987	0.8760023898558346	-0.11696992640283588	-28.69925200203163
chr4	72022061	72022712	652	9	0.7046167075548547	0.8922776877131107	-0.18766098015825594	-28.698858151728764
chr11	1023335	1023789	455	12	0.7915331444343964	0.6615191140095333	0.13001403042486304	28.698705691948312
chr3	144671347	144671853	507	12	0.8953549697785282	0.7899606886467536	0.10539428113177463	28.6979138080259
chr18	46269027	46269440	414	11	0.8024376040686498	0.6695651287234011	0.1328724753452487	28.695292906741045
chr11	134386447	134386727	281	12	0.7312812797572998	0.8322383995293956	-0.10095711977209576	-28.69486600991944
chr22	37228332	37228684	353	9	0.3449558143986531	0.5351131770618378	-0.19015736266318473	-28.69456140929227
chrX	132011939	132012308	370	11	0.6672101521093076	0.7971401786539404	-0.12993002654463282	-28.69334208040412
chr17	47334329	47334556	228	9	0.9162101986844134	0.7569775170454497	0.15923268163896376	28.692841571706158
chr13	68207006	68207237	232	11	0.8666141985007694	0.9321312212973497	-0.06551702279658034	-28.692471054322716
chr6	169757236	169757586	351	9	0.9068065655162417	0.7701032816595414	0.13670328385670028	28.69229122001944
chr22	37873310	37873875	566	10	0.5727769663122094	0.38725209443374803	0.1855248718784614	28.691836232675847
chr18	75433225	75433581	357	11	0.32458118523203655	0.20885043934891218	0.11573074588312438	28.689491296817803
chr14	15704698	15705034	337	10	0.77338917146137	0.8990958487010856	-0.12570667723971563	-28.689415373452043
chr14	14407702	14408006	305	11	0.8481135295459132	0.7359867972262687	0.11212673231964454	28.68924804361419
chrX	22776811	22777273	463	12	0.8801979671955416	0.7667423638634101	0.11345560333213145	28.688886548884447
chr6	7318842	7319462	621	11	0.8189096106011418	0.67316210604053	0.1457475045606118	28.68786002236578
chr2	127467821	127468594	774	11	0.7115388531807713	0.8537885237065485	-0.1422496705257772	-28.687329402997126
chr20	38209857	38210920	1064	11	0.7144187206090218	0.5320533040803532	0.18236541652866856	28.687238946521113
chr1	224750550	224750836	287	12	0.8861153748428425	0.7962711255074244	0.08984424933541812	28.684220801334263
chr20	19940194	19940768	575	10	0.2858442086361628	0.13813616939178314	0.14770803924437964	28.683169617278097
chr20	33417287	33417636	350	12	0.7173325358779719	0.8251964188731252	-0.10786388299515337	-28.681698991627556
chr19	1203599	1203897	299	11	0.7665745981021728	0.8594448624491294	-0.09287026434695667	-28.681129681859886
chr19	31935278	31935751	474	12	0.7662391268673602	0.6333442910761051	0.13289483579125505	28.6778318866023
chr19	1620156	1620488	333	12	0.7103814023519733	0.5983335952540969	0.11204780709787643	28.675374366021597
chr4	29357284	29357542	259	11	0.8843612691126884	0.9518724061220364	-0.06751113700934797	-28.674360650670675
chr2	99388794	99389010	217	11	0.8742217010506932	0.7777773849681447	0.09644431608254844	28.673284238664237
chr1	248243381	248244054	674	10	0.8055158297711082	0.6383794901343214	0.16713633963678687	28.67312363218256
chr11	46491981	46492361	381	10	0.5997079717235375	0.42781086354121334	0.17189710818232418	28.668554755705145
chr11	70874584	70875087	504	11	0.770503131861034	0.6379334340209629	0.1325696978400711	28.668544150586442
chr18	610607	610988	382	10	0.718197790019437	0.5664539266001336	0.15174386341930335	28.667874360946204
chr8	47555062	47555795	734	14	0.7409712309382114	0.8317475818467708	-0.0907763509085594	-28.665950172021567
chr19	17239758	17240494	737	11	0.5121361256173145	0.6844257599131195	-0.17228963429580502	-28.661334525419203
chr18	12929970	12930585	616	10	0.4871308988867346	0.6632113084984577	-0.17608040961172305	-28.65986574477275
chr21	34876698	34877310	613	10	0.4903213830547443	0.6658595284483172	-0.17553814539357288	-28.659184823606203
chr3	54924057	54924405	349	11	0.9047705772513357	0.8008603101951499	0.10391026705618578	28.658985588493913
chr4	124918858	124919229	372	12	0.8018995167487588	0.8903545267199581	-0.08845500997119926	-28.65671308271813
chr2	91586613	91586924	312	9	0.8318169889931311	0.5656410394303562	0.2661759495627749	28.65268269102703
chr12	22638216	22638548	333	10	0.5075853887755326	0.3539239144013801	0.1536614743741525	28.651740801508502
chr22	29465957	29466348	392	13	0.45456508781706806	0.33509561196092186	0.1194694758561462	28.65033991537773
chr11	8323677	8324181	505	10	0.4766302066361593	0.6587339848547269	-0.1821037782185676	-28.648773661325656
chr19	39478141	39478482	342	12	0.8239439602848889	0.713785683846286	0.11015827643860288	28.647550860821976
chr9	75988213	75988573	361	8	0.5005750632955595	0.8815186637538238	-0.38094360045826436	-28.64716026621464
chr11	47502635	47503211	577	12	0.689237707781675	0.8148418198796217	-0.12560411209794664	-28.642584457292024
chr2	237277848	237278788	941	12	0.7417435752900957	0.5867729729981568	0.15497060229193893	28.639936997864424
chr1	225098977	225099312	336	12	0.4492085842965762	0.3163073563579662	0.13290122793860998	28.639518362861356
chr2	65248635	65249074	440	12	0.7931634157410106	0.6862337283054672	0.10692968743554332	28.639112136833976
chr5	16668523	16668864	342	9	0.7065437441347657	0.5431673799687463	0.16337636416601942	28.639070288262694
chr19	3939354	3939617	264	11	0.7704052535354501	0.8707604939909276	-0.1003552404554775	-28.63817138701648
chr17	57454119	57454533	415	11	0.16298930487022234	0.27488848172022445	-0.11189917685000211	-28.63651255266787
chr11	134806293	134806733	441	11	0.762307678985551	0.8696436055871971	-0.10733592660164615	-28.634101379987698
chr16	40181832	40182094	263	11	0.699208825936494	0.8455601961583883	-0.14635137022189426	-28.633807520501872
chr4	3288940	3289482	543	11	0.782202821831755	0.6359509922582378	0.14625182957351723	28.633192964157228
chr2	218355362	218355858	497	12	0.37737435817813997	0.5160781712985708	-0.13870381312043084	-28.63273406410934
chr16	49768005	49768281	277	11	0.7394993029012644	0.8800879567424283	-0.14058865384116392	-28.62802174474269
chr11	63522643	63523049	407	9	0.5216583397272935	0.7216036985121644	-0.19994535878487096	-28.627975467095133
chr16	14597370	14597512	143	6	0.2363592531620588	0.5380265887454216	-0.30166733558336284	-28.625061462572056
chr17	56453890	56454163	274	10	0.4427820515134972	0.6072185758705254	-0.1644365243570282	-28.62273872646677
chr2	95559597	95560014	418	11	0.5746448001589901	0.7147759639038361	-0.14013116374484602	-28.621245215470793
chr13	28706263	28706587	325	11	0.6622439910445291	0.7889808458701177	-0.1267368548255886	-28.619115934799567
chr15	73581179	73582006	828	10	0.7482893737099774	0.5648614070312671	0.1834279666787103	28.618094979372835
chr9	105132511	105132895	385	8	0.2517323495217735	0.4735444428386364	-0.2218120933168629	-28.61721140473084
chr13	50466132	50466636	505	11	0.7162783762568745	0.8297197603249256	-0.11344138406805104	-28.61707498066203
chr11	67109356	67109605	250	11	0.10073248719762334	0.18859442519006697	-0.08786193799244363	-28.61555545314726
chr1	219055776	219056178	403	10	0.7822758795000435	0.8978615226386557	-0.11558564313861219	-28.614971405783358
chr2	242493275	242493575	301	11	0.8201993793174271	0.7086849695723045	0.11151440974512261	28.613643376950773
chr16	16707381	16707911	531	8	0.22456234017136492	0.4924735193367768	-0.26791117916541185	-28.611695548150752
chr9	136204556	136204987	432	10	0.6969404600427467	0.5282786680068637	0.16866179203588294	28.60999333605224
chr6	170805818	170806089	272	11	0.7821815185452367	0.6775661582602452	0.10461536028499141	28.609446892500152
chr17	81743297	81743679	383	11	0.8075990366441849	0.6838062344302837	0.12379280221390121	28.609232154347136
chr17	47684736	47685097	362	9	0.7623728350955437	0.909899932647475	-0.14752709755193139	-28.6066397124353
chr2	16676986	16677641	656	10	0.7941221529602781	0.6254128181635193	0.16870933479675876	28.605924801820763
chr7	99853678	99854403	726	12	0.7315327973126684	0.5984688197943488	0.13306397751831955	28.602053603101616
chr15	29570126	29570988	863	10	0.3195185194100197	0.5158861563241642	-0.19636763691414455	-28.600413236626608
chr12	86496796	86497068	273	10	0.7231615812864964	0.8614569163417733	-0.1382953350552769	-28.599235928295
chr12	101448623	101448994	372	10	0.9110872027408454	0.8019348042543097	0.10915239848653568	28.5984592195901
chr8	52733927	52735608	1682	9	0.550614159129968	0.7921456373670108	-0.2415314782370428	-28.596323431846503
chr11	61691603	61692340	738	11	0.822197589562493	0.6674652400112197	0.15473234955127335	28.59271281125188
chr8	2972584	2973091	508	11	0.759800781775009	0.8782668053872037	-0.11846602361219472	-28.59134455976476
chr7	39819472	39820377	906	10	0.7273938823273357	0.8998678615782953	-0.17247397925095964	-28.589701503267644
chr20	1517031	1517392	362	11	0.642605320219208	0.7786982126234886	-0.13609289240428057	-28.586108023026686
chr5	75483777	75485208	1432	8	0.9016153027548991	0.6851915785179994	0.2164237242368997	28.58541349476004
chr16	13223572	13223943	372	9	0.8297348909579089	0.6391978376753784	0.19053705328253046	28.58489481239409
chr11	1296389	1296756	368	13	0.6219228943153208	0.7204296154904055	-0.09850672117508474	-28.58410604276486
chr1	1970436	1970817	382	11	0.19684225258114438	0.1041300641475945	0.09271218843354988	28.582398180908903
chr1	211034511	211034865	355	8	0.3937884001843251	0.6325936963163389	-0.2388052961320138	-28.581967235591446
chr17	82618425	82618638	214	11	0.7281502640613825	0.5852065837611136	0.14294368030026894	28.579522656558176
chr8	39652821	39653430	610	10	0.7387326619917928	0.9204267844587408	-0.18169412246694805	-28.578591101831364
chr4	8733260	8733448	189	11	0.6111841043989418	0.489793257901034	0.12139084649790777	28.577943225264463
chr10	114200612	114201575	964	11	0.34397487327524523	0.5083189974391361	-0.16434412416389088	-28.576688788882805
chr19	1833182	1833482	301	11	0.25377892505782473	0.15636428398959248	0.09741464106823225	28.576180323655482
chr20	64818272	64818500	229	11	0.8814686149430461	0.7882612712777887	0.0932073436652574	28.57449137993332
chr11	91561258	91561514	257	10	0.9633146461662753	0.8806080743478216	0.08270657181845364	28.57101136663969
chr1	242669940	242670287	348	10	0.7144913323049484	0.8491044740279978	-0.1346131417230494	-28.570860313806406
chr16	91344927	91345409	483	12	0.6940478447252018	0.5552613308708905	0.1387865138543113	28.569786210250946
chr3	97154506	97154972	467	12	0.8759032568492692	0.7718797963684075	0.10402346048086164	28.568962178459895
chr11	64041086	64041444	359	12	0.3219154077557113	0.4369793943249772	-0.11506398656926586	-28.56736591473215
chr4	115656736	115657310	575	11	0.33488429850852075	0.1899215831982254	0.14496271531029534	28.566506923119633
chr2	112506938	112507354	417	11	0.9302852455653854	0.8374784881808509	0.09280675738453448	28.56469502531836
chr15	2336341	2336646	306	11	0.45221807722620816	0.656534510803005	-0.2043164335767968	-28.564646083164035
chr9	140346368	140346821	454	12	0.7546409582080005	0.8549844842313373	-0.10034352602333685	-28.56312281690122
chr10	43975124	43975568	445	10	0.5705348181832739	0.7368966158037504	-0.16636179762047654	-28.560832865773605
chr22	10874734	10875509	776	11	0.5454871705173985	0.7588609228560327	-0.2133737523386342	-28.56062069547988
chr4	175340520	175340926	407	10	0.8435397605345228	0.7065790365880139	0.13696072394650893	28.560171728608136
chr3	52154785	52155321	537	9	0.6529547387261107	0.4422889301314218	0.21066580859468886	28.559269464193996
chr3	174528015	174528795	781	10	0.5278510205254294	0.3300163860684232	0.19783463445700622	28.5589481633526
chr16	66747152	66747506	355	12	0.9627108396455545	0.8996956982126691	0.06301514143288534	28.55864070197975
chr1	15857224	15857634	411	10	0.8781914923892795	0.7608085099308343	0.11738298245844525	28.558373671547272
chr20	32084326	32084636	311	7	0.29541795097895096	0.6358344193712296	-0.3404164683922787	-28.558012352136913
chr2	43338259	43338745	487	8	0.7249471490752841	0.4734316705482887	0.2515154785269954	28.557794406690984
chrX	44850828	44851693	866	12	0.8394921318973316	0.9285375099373678	-0.0890453780400362	-28.556386510236845
chr9	129153582	129153948	367	11	0.20765606009744172	0.3371026160917029	-0.12944655599426116	-28.55552011257522
chr20	53742320	53742758	439	12	0.8317984111599387	0.9145239672522278	-0.08272555609228915	-28.555350063632595
chr7	38842541	38842832	292	12	0.8559046768829067	0.9267705084787153	-0.07086583159580861	-28.55516913259189
chr1	2707848	2708120	273	12	0.6838303561021584	0.572862248324723	0.11096810777743538	28.5545125681124
chr14	88154459	88154803	345	11	0.5416422262338123	0.3939298107983699	0.1477124154354424	28.55420028642658
chr3	57054775	57055305	531	12	0.4783594678676357	0.6145003186891413	-0.13614085082150562	-28.55364672128668
chr13	113049851	113050189	339	11	0.3082551965182375	0.43526743596086875	-0.12701223944263124	-28.55296682987214
chr2	121365944	121366466	523	9	0.7154628860044747	0.8762705906431157	-0.16080770463864102	-28.550524515142126
chr12	6242310	6243082	773	12	0.37629545695660455	0.5149186587593467	-0.13862320180274218	-28.550441192078228
chr15	22741644	22741958	315	9	0.8222760238044411	0.6558226836310032	0.16645334017343794	28.549788939989288
chr8	28770571	28771400	830	11	0.5168306268607656	0.35359527390274964	0.163235352958016	28.54933572611342
chr19	7849641	7850014	374	12	0.41124487476397353	0.5351886463515786	-0.12394377158760506	-28.547686439484554
chr12	123945898	123946205	308	12	0.43077159659240966	0.5642121300073439	-0.13344053341493428	-28.544677215271328
chr1	148285491	148286404	914	10	0.25457149598479273	0.4658219319547795	-0.21125043596998677	-28.544668388114157
chr19	50611484	50611975	492	11	0.5554281312075963	0.3997971821753495	0.15563094903224678	28.544564535959903
chr16	56933296	56933785	490	9	0.5003303736842696	0.7057557177974335	-0.20542534411316393	-28.54432092936537
chr13	23597770	23598222	453	12	0.8671960903084082	0.7718062361515101	0.09538985415689805	28.54239561516623
chr21	41678388	41678830	443	11	0.190472909755551	0.31596289793559024	-0.12548998818003923	-28.539618582075665
chr10	76269790	76270133	344	11	0.19523595341606845	0.30397322562641094	-0.10873727221034249	-28.53960903603523
chrY	12589870	12590598	729	13	0.6796957420336251	0.8389917551575002	-0.1592960131238751	-28.539260416184156
chr21	39792764	39793150	387	10	0.778837754518476	0.8956154145960328	-0.11677766007755674	-28.537230559660756
chr10	13709177	13709671	495	11	0.7984927257811744	0.6698470359540347	0.12864568982713964	28.536152474987865
chr1	40001074	40001390	317	12	0.7889908090290672	0.8711814666915867	-0.08219065766251954	-28.534531257719216
chr1	243084809	243085566	758	11	0.8061446598639361	0.6528653155150288	0.15327934434890733	28.533166263329086
chr11	114803159	114803515	357	11	0.9030461000811906	0.8079390706385262	0.09510702944266436	28.532119366524395
chr1	3346258	3346675	418	9	0.4302325166971461	0.6340125522263137	-0.20378003552916762	-28.53042407581113
chr16	2678169	2678438	270	12	0.4257976301528917	0.3038588986229174	0.12193873152997431	28.53003034758942
chr3	200191026	200191254	229	13	0.7969255371099698	0.869435107434594	-0.07250957032462413	-28.529564862744348
chr1	192844572	192847025	2454	9	0.8199112124046366	0.5945751677972774	0.22533604460735923	28.529353433026372
chr5	178080114	178080411	298	9	0.5730383395939195	0.3859611516415952	0.18707718795232425	28.52817799869068
chr3	172598350	172598802	453	11	0.6419780438492113	0.7707253594288959	-0.12874731557968455	-28.525118554886525
chr2	87790298	87790986	689	10	0.8839128516200253	0.7330805492088667	0.15083230241115864	28.5247770477477
chr7	101243332	101244064	733	12	0.3188169171757758	0.4699807995812965	-0.1511638824055207	-28.524751234278455
chr15	23516723	23517299	577	12	0.6948577957884537	0.8144314936304228	-0.11957369784196903	-28.52463500078029
chr13	113281221	113281551	331	11	0.9144670425008776	0.8294987547002474	0.08496828780063026	28.523464546979724
chr1	152692323	152692693	371	12	0.937521796852931	0.86375077953261	0.07377101732032099	28.521301404002692
chr9	47639158	47639903	746	12	0.5789377471730079	0.7279192707258096	-0.1489815235528017	-28.520402574749866
chr4	8112680	8113014	335	11	0.7361353148231565	0.6158770964067045	0.12025821841645201	28.51714451084484
chr15	20219594	20220005	412	10	0.7428745408939932	0.5880155566325372	0.15485898426145595	28.51644670412829
chr2	12769269	12769531	263	10	0.6607156325354302	0.5134643165786612	0.147251315956769	28.51642115889151
chr11	45102849	45103269	421	11	0.3297578541467431	0.47715635966100667	-0.1473985055142636	-28.51619050409371
chr19	53137679	53138081	403	12	0.6720403685626624	0.5174724638902741	0.15456790467238823	28.51607803539415
chrX	128160548	128160998	451	10	0.47332567968374994	0.6564964950784129	-0.18317081539466296	-28.514789817133025
chr11	125157891	125158425	535	11	0.6502875312570702	0.7791740036763842	-0.12888647241931406	-28.514663287812667
chr10	113050271	113050655	385	11	0.9227563711901915	0.8309597667636224	0.09179660442656912	28.51344050853146
chr4	6949047	6949326	280	13	0.7958943360996494	0.8742130648499178	-0.07831872875026835	-28.513308961693483
chr12	108803141	108803621	481	12	0.5158165432768897	0.6553730031092946	-0.13955645983240483	-28.51285338458718
chr7	4872380	4872822	443	11	0.8250543956720883	0.6961550133075045	0.12889938236458376	28.510551635253773
chr14	93755734	93756066	333	11	0.5830306494847134	0.4419721466706653	0.14105850281404808	28.509946229807014
chrX	148688705	148689025	321	10	0.635571548856969	0.789695645651266	-0.15412409679429706	-28.509616829787266
chr7	18571627	18571901	275	11	0.7834726475927439	0.893990021659972	-0.11051737406722806	-28.509201366248362
chr8	131503100	131503488	389	10	0.8498262875350164	0.7020890869344887	0.14773720060052775	28.50905693588131
chr22	42964698	42965062	365	10	0.23017208615756796	0.40292148769841035	-0.1727494015408424	-28.507963794741777
chr19	28799037	28799717	681	10	0.5787466879349494	0.80732836526352	-0.2285816773285706	-28.505376654031146
chr9	145669013	145669491	479	11	0.7557895136300095	0.872941868018781	-0.11715235438877158	-28.503370835305084
chr10	74728970	74729433	464	11	0.5789523954353053	0.4284459169652526	0.15050647847005272	28.502617069152286
chr16	82377409	82377879	471	9	0.6662103718469434	0.8452810619597131	-0.17907069011276966	-28.50254966196942
chr16	87220033	87220450	418	11	0.4136011355887377	0.5572940453175663	-0.14369290972882864	-28.49816946187381
chr12	132237135	132237449	315	10	0.6934527055933128	0.539907297404124	0.15354540818918883	28.497788177320803
chrX	118374284	118374705	422	13	0.309977080896517	0.21480799419050606	0.09516908670601093	28.49575418543533
chr16	2105977	2106360	384	12	0.6825070379834625	0.5617515374683967	0.12075550051506578	28.49561830652308
chr4	162292989	162293460	472	9	0.8536567578391084	0.6768435734159411	0.1768131844231673	28.494557140770752
chr17	57985188	57985673	486	10	0.7476342471214998	0.5951548364423169	0.15247941067918291	28.493396043762726
chr19	29281481	29282311	831	10	0.5159278262516113	0.7928716670882955	-0.2769438408366842	-28.492239506182454
chr12	104997333	104997816	484	10	0.8117087183579427	0.6700320317295263	0.14167668662841637	28.488982211571006
chr15	90643645	90644277	633	12	0.3205575391017078	0.1840001779711993	0.1365573611305085	28.488730181099527
chr3	42951806	42952178	373	12	0.5650736816587915	0.44575737073205934	0.11931631092673212	28.48458495641861
chr7	45127893	45128296	404	12	0.6806405907626267	0.7965429896951927	-0.11590239893256593	-28.482677972961298
chr7	149892475	149892852	378	12	0.8156096237324062	0.709603656529107	0.10600596720329925	28.48164667069172
chr2	106133058	106133394	337	11	0.8133999226449432	0.908345532420546	-0.09494560977560285	-28.479690099480397
chr7	153031761	153032166	406	10	0.6310447055875007	0.7868238199486044	-0.1557791143611037	-28.47877260433866
chr7	155601734	155602568	835	12	0.34552826590739244	0.4999007161013999	-0.15437245019400747	-28.476069337128546
chr12	88374031	88374280	250	9	0.937973988500778	0.8229754281352891	0.11499856036548883	28.469660532971723
chrX	66657548	66657907	360	11	0.7436257836491508	0.8557134544468529	-0.1120876707977021	-28.462884490257203
chr12	116845925	116846359	435	9	0.8004800025074084	0.6156953838467272	0.1847846186606812	28.462687045506566
chr17	79761235	79761643	409	9	0.1949759479287854	0.36781407903048313	-0.17283813110169774	-28.46256152174299
chr12	30533571	30534030	460	11	0.8444615980162907	0.9322933227674384	-0.08783172475114764	-28.46062778046273
chr10	76416894	76417362	469	10	0.5461493612097204	0.7216346508189826	-0.17548528960926224	-28.460100096666963
chr1	204137988	204138857	870	13	0.28784555168700193	0.4134011071097864	-0.12555555542278446	-28.459140034917507
chr6	159960734	159961130	397	11	0.8094643883926882	0.6757382322588286	0.13372615613385963	28.456828969545732
chr12	130634629	130635087	459	10	0.9381587368451422	0.8130670528268221	0.12509168401832005	28.455795625628244
chr15	41566382	41566634	253	12	0.7403062191445035	0.8399872023554174	-0.0996809832109139	-28.45569417249966
chr1	229590711	229590958	248	9	0.7092471470059393	0.5193823375544686	0.18986480945147066	28.455612474129797
chr15	40400439	40400931	493	8	0.6287443137814335	0.8375892524755324	-0.20884493869409892	-28.453074015089204
chr1	161483537	161484527	991	10	0.5028624054487862	0.7031464125085641	-0.2002840070597779	-28.448381896140486
chr17	2233062	2233641	580	10	0.6668044878236794	0.47422094586595764	0.19258354195772176	28.447274566855725
chr17	83114542	83114943	402	9	0.7578447594551506	0.5682468694160849	0.1895978900390657	28.447065373932027
chr22	27685277	27685763	487	9	0.7119138665605094	0.5246341261310031	0.18727974042950624	28.446361200088987
chr1	155072952	155073435	484	12	0.5821751945567012	0.459141196615406	0.12303399794129521	28.44546717539361
chr11	25576722	25577416	695	10	0.953537989260241	0.8415029710858847	0.11203501817435635	28.44544558299814
chr12	56045360	56045792	433	9	0.4993687739757894	0.6993494146851222	-0.19998064070933286	-28.443051354607665
chr17	76452342	76452578	237	11	0.42675893353692235	0.5701857958693368	-0.14342686233241447	-28.440343596611743
chr8	122321008	122321954	947	9	0.3764341433744169	0.6218485216397104	-0.2454143782652935	-28.439135145741364
chr1	47555749	47556111	363	10	0.8492619961031741	0.7157447902879068	0.13351720581526727	28.437888823676438
chr17	23775037	23775586	550	10	0.8407281036688427	0.6256832998629547	0.21504480380588797	28.437662273920647
chr17	77989888	77990361	474	10	0.49319793667814854	0.3312460381562682	0.16195189852188036	28.43584519899288
chr6	43460661	43460953	293	11	0.8506306791325168	0.7351999032225514	0.11543077590996542	28.435285738327252
chr6	2489854	2490657	804	11	0.8815415751771982	0.7461963644203026	0.13534521075689565	28.43525007130461
chr16	799981	800310	330	12	0.7362118658198161	0.617921042909102	0.11829082291071413	28.43397246824823
chr15	82413173	82413642	470	12	0.7084693818410497	0.8220118872231934	-0.11354250538214372	-28.43236891973171
chr15	22963251	22963759	509	12	0.8016429868303191	0.6785269982002916	0.12311598863002748	28.432312650199254
chr8	132947080	132947483	404	11	0.8825258520847226	0.7696201781713157	0.11290567391340689	28.431578216164702
chr7	74912107	74912485	379	9	0.6340131970111228	0.8058882825695081	-0.17187508555838527	-28.431477072087677
chr11	28162956	28163182	227	12	0.9363170931184541	0.8675790280126013	0.06873806510585279	28.430204773141128
chr3	189292856	189293638	783	11	0.7365311021764508	0.5689938847460744	0.16753721743037642	28.42384155622382
chr11	70348437	70348821	385	12	0.7720420475999	0.6647990733128436	0.10724297428705643	28.422298806524864
chr15	49724003	49724978	976	11	0.9063560277630199	0.7843375925111122	0.1220184352519077	28.42126168957263
chr11	74321979	74322247	269	11	0.8402537602694045	0.7285123144029071	0.11174144586649737	28.419318626154606
chr1	183675923	183677069	1147	11	0.7407405452382196	0.9050937379540785	-0.1643531927158589	-28.419158014925586
chr3	37945864	37946743	880	9	0.7081730330061343	0.5108464976466475	0.19732653535948685	28.419033848224714
chr1	243517008	243517661	654	10	0.6540313976335906	0.4775333821593406	0.17649801547425004	28.416809833868868
chr14	67700175	67700585	411	12	0.662026315333537	0.5354683212582045	0.12655799407533241	28.416276303740453
chr7	100375058	100375418	361	12	0.11888948844158528	0.20877696862186157	-0.08988748018027629	-28.411352858160992
chr3	528291	529296	1006	12	0.7948924047888862	0.6471589915663056	0.1477334132225806	28.410797138339234
chr6	15534273	15534677	405	11	0.7847689875383619	0.6574893069816543	0.12727968055670758	28.40171181691086
chr12	121327877	121328267	391	12	0.6804021529138129	0.7896688116581502	-0.10926665874433727	-28.401674276461897
chr5	139537347	139537658	312	11	0.8208120399476542	0.6972884538756097	0.1235235860720445	28.39815234287585
chr16	40505915	40506246	332	11	0.6106192221334117	0.7851862899376786	-0.1745670678042669	-28.395509807509306
chr19	19739346	19739805	460	11	0.8939249905822264	0.7777618196719563	0.11616317091027006	28.395153433709783
chr10	107712802	107713288	487	7	0.7004279068778825	0.4366444032711769	0.2637835036067056	28.394123247182627
chr16	93013289	93013727	439	8	0.9212762282644099	0.7602822145234871	0.16099401374092281	28.392829674761288
chr2	69960501	69960952	452	12	0.6047439975508856	0.47367224983383194	0.13107174771705365	28.392697938646478
chr16	39898474	39898801	328	11	0.637477965203114	0.8255463010394775	-0.1880683358363635	-28.387730790420857
chr3	139463412	139463688	277	10	0.8793985947033809	0.7591831929130788	0.1202154017903021	28.38663961933645
chr17	75323473	75323718	246	11	0.430954765915258	0.31022304494237407	0.12073172097288393	28.38579784874233
chr1	47571514	47572143	630	10	0.6907668428143259	0.8506311930249728	-0.15986435021064693	-28.384276530780603
chr7	150950832	150951314	483	9	0.7643390219485721	0.913738782611549	-0.1493997606629769	-28.38420077780944
chr2	62350562	62350980	419	10	0.8828576681062142	0.7492466161983651	0.13361105190784917	28.383533956842818
chr6	169161729	169162212	484	12	0.5191293262245081	0.6619769639995777	-0.1428476377750696	-28.383305104732422
chrX	151341086	151341386	301	11	0.836553376573297	0.7212999653443899	0.11525341122890709	28.381541385219293
chr4	78399215	78399529	315	12	0.9176655191413108	0.8407851810188427	0.07688033812246808	28.37677093527806
chr4	164617237	164618105	869	10	0.7419221925528662	0.8957317792333862	-0.15380958668052003	-28.37618175260603
chr9	49069685	49069991	307	9	0.5629181734872374	0.7582187342599842	-0.19530056077274682	-28.372533136488457
chr13	103252166	103252384	219	9	0.8266251827774294	0.9408571222042493	-0.11423193942681997	-28.37203481385339
chr8	67241993	67242843	851	9	0.688764663027733	0.8723121122575881	-0.1835474492298551	-28.372021718049336
chr2	55770277	55770739	463	11	0.5704220311252333	0.7094852008372194	-0.13906316971198618	-28.3711962643997
chr16	90604122	90604404	283	8	0.3494878487477134	0.5421399143764755	-0.19265206562876208	-28.370782344012753
chr9	146981430	146982144	715	11	0.8824777529172754	0.7578757371405002	0.12460201577677521	28.370182620264313
chr12	116036364	116037002	639	11	0.7887802085329212	0.6295133237197758	0.15926688481314544	28.370151581708498
chr17	65270672	65270984	313	10	0.9249851473843202	0.8099258849830065	0.1150592624013137	28.36925026509442
chr1	121845081	121845506	426	12	0.8361274919227889	0.6793312955131263	0.15679619640966258	28.367681765898332
chrX	76146598	76147754	1157	12	0.8590183295692515	0.7254020070766134	0.1336163224926381	28.367439941803482
chr16	30128651	30128918	268	11	0.7504415973948281	0.8583895725865504	-0.10794797519172228	-28.367410723885733
chr7	78294510	78295180	671	11	0.8002105274101095	0.9088093711769614	-0.10859884376685192	-28.367389491022035
chr6	39686541	39687216	676	10	0.4031309507537452	0.5945150163752362	-0.19138406562149096	-28.367085456007224
chr3	199252224	199252754	531	10	0.5597398879818626	0.3935649801993708	0.16617490778249178	28.36704885297046
chr2	239653087	239653384	298	9	0.6936208780385749	0.8375116521747622	-0.14389077413618734	-28.36562261369782
chr10	11472495	11473126	632	9	0.7372819893133994	0.5227681405066039	0.21451384880679547	28.365221609957796
chr17	47129552	47129882	331	12	0.20020894030808484	0.12396904525391753	0.07623989505416731	28.36464132288595
chr1	27240856	27241216	361	10	0.3776570839864121	0.5437390887663471	-0.166082004779935	-28.363881179126036
chr10	133677269	133677694	426	13	0.8219931749176486	0.7282221361362493	0.09377103878139925	28.36356084540046
chr19	48370408	48370880	473	11	0.6335962370329455	0.7744089080035162	-0.1408126709705707	-28.362784476357707
chr8	47555953	47556387	435	13	0.8165753052320905	0.8919390658639456	-0.07536376063185501	-28.361961571144597
chr18	20870216	20870923	708	10	0.8665101181641345	0.6715307664727419	0.19497935169139258	28.360852943322765
chr16	19807453	19808154	702	10	0.24590484851257938	0.42297317610752994	-0.17706832759495056	-28.35892884158329
chr10	31805431	31806006	576	10	0.6869466125053105	0.5161475219339114	0.17079909057139908	28.358783859452394
chr15	66134796	66135232	437	11	0.6817258563465793	0.5362481148459924	0.1454777415005869	28.35805522536308
chr4	189431273	189431707	435	11	0.7747954109390552	0.8782434758706346	-0.10344806493157932	-28.355384601715866
chr4	4827020	4827432	413	12	0.2719872571732572	0.38741237202781764	-0.11542511485456042	-28.354355745528082
chr8	29229306	29229606	301	9	0.8749198296341317	0.7337815029404843	0.14113832669364745	28.351154307787983
chr9	78794039	78794399	361	9	0.5017258710980061	0.6805210749142687	-0.17879520381626257	-28.350504710886533
chr12	12326339	12326742	404	12	0.7090134579961036	0.8284768743286651	-0.11946341633256152	-28.350208079430367
chr15	38102986	38103513	528	11	0.6109058894701944	0.44012981457532535	0.17077607489486907	28.349540970136186
chr21	40415327	40415787	461	9	0.8708753119135096	0.7031891765767716	0.16768613533673804	28.34947411879249
chr16	64074494	64075081	588	11	0.8585901937096408	0.732462818773545	0.12612737493609583	28.349311943787512
chr17	46900517	46900907	391	10	0.5793839317080748	0.7365468391245338	-0.157162907416459	-28.348351294324388
chr10	64979375	64979808	434	9	0.8665412591821036	0.9644755235648691	-0.09793426438276553	-28.348075758551992
chr2	241657831	241658750	920	12	0.8503094596104128	0.7224199995149344	0.1278894600954784	28.347670121615952
chr10	11847512	11847799	288	10	0.6113743093959069	0.7446947933629685	-0.13332048396706164	-28.344771207985893
chr16	78628946	78629721	776	11	0.8737135713452465	0.7496338944925987	0.12407967685264787	28.34270439312342
chr10	125169176	125169663	488	9	0.47797622672377077	0.6948706566120343	-0.21689442988826352	-28.34239224729634
chr13	5683660	5683901	242	10	0.7717858669809307	0.9240740377224622	-0.15228817074153156	-28.340400004297752
chr5	143585290	143585524	235	7	0.8229092984754056	0.5819175396599415	0.24099175881546409	28.33961153194064
chr9	43202617	43203114	498	12	0.6596688034263779	0.7749951108988422	-0.1153263074724643	-28.33884909438068
chr7	147488627	147489506	880	10	0.8092176718436761	0.9338542340120478	-0.12463656216837171	-28.336680696779794
chr1	14649589	14650000	412	10	0.6435915539850787	0.4750214736441013	0.16857008034097742	28.334211302440814
chr4	2387143	2387600	458	11	0.7331289195558574	0.8570276984588369	-0.12389877890297951	-28.33285185007678
chr12	2654206	2654631	426	10	0.8639033670075134	0.7308726178490386	0.1330307491584748	28.331932827820232
chr3	199323855	199324430	576	11	0.6240237078525837	0.7566921316823098	-0.1326684238297261	-28.331620673962185
chr7	4403432	4403998	567	12	0.8968054857863267	0.787174339761361	0.10963114602496571	28.33140370554339
chr17	19695814	19696248	435	9	0.7461364731243568	0.8923616011430401	-0.14622512801868326	-28.3297178658301
chr6	32701044	32701346	303	12	0.6258770079929857	0.4982909273545226	0.12758608063846316	28.322070212294335
chr16	5035127	5035484	358	11	0.6035142542639877	0.7387256201152285	-0.13521136585124072	-28.321966121476557
chr9	149986750	149987131	382	12	0.873829037475701	0.7902669943929025	0.08356204308279847	28.3215631163322
chrX	101786338	101786866	529	7	0.6844815034875437	0.8996320214158111	-0.21515051792826745	-28.320811701006143
chr16	51780596	51780898	303	9	0.63793370458657	0.8201090763640257	-0.1821753717774558	-28.320510562625895
chrY	27867478	27867626	149	9	0.5548508397601588	0.8732020480753848	-0.318351208315226	-28.32023762650213
chr18	80163433	80163767	335	11	0.7900228235073437	0.8808992215804236	-0.0908763980730799	-28.320190838117394
chr19	38780295	38780595	301	12	0.7048486261468728	0.8140502846242229	-0.10920165847735008	-28.318466827322382
chr20	39120114	39120387	274	10	0.48778393235055806	0.6485211667618871	-0.16073723441132903	-28.318008613953275
chr6	169376541	169376835	295	13	0.24336668674254955	0.3387002535592492	-0.09533356681669966	-28.31624942682676
chr20	64656949	64657206	258	12	0.6812915719622644	0.5643196423948486	0.11697192956741587	28.315407045092222
chr10	79785497	79785765	269	7	0.23407558857089283	0.4717277455287268	-0.23765215695783398	-28.314579752587846
chr6	42792049	42792716	668	12	0.5997478099528798	0.7366433276678614	-0.13689551771498165	-28.31360977860274
chr14	43954657	43954957	301	11	0.8406058396614517	0.9254722663209758	-0.08486642665952404	-28.313340601352376
chr10	132849075	132849353	279	10	0.7621093543340506	0.5955903560497855	0.16651899828426509	28.31234408057695
chr6	10459644	10460063	420	8	0.2956621154031308	0.5308613042443436	-0.23519918884121283	-28.312113545721807
chr11	1016157	1016532	376	12	0.8982566176179525	0.7992547683134543	0.09900184930449818	28.312113528469265
chr8	111119747	111120377	631	9	0.9333116191172183	0.7947126640363485	0.13859895508086972	28.311468218575087
chr6	159829250	159829632	383	8	0.44140296164109255	0.6591636303375952	-0.21776066869650262	-28.309331768358643
chrX	9432982	9433286	305	9	0.9177665082284133	0.7934369924153675	0.12432951581304585	28.30773262503712
chr17	77468990	77469429	440	10	0.40819748284376867	0.5833662117005607	-0.17516872885679202	-28.307332903802976
chr4	957505	957827	323	11	0.4236062015169122	0.5611263498464704	-0.13752014832955817	-28.305529675608106
chr10	130222071	130223435	1365	10	0.5439832573416592	0.7496469185497455	-0.20566366120808632	-28.304674061667647
chr17	74906652	74907016	365	11	0.6350409103862742	0.7629144462173453	-0.12787353583107108	-28.298308245167767
chr17	79021603	79021906	304	12	0.0993492229158554	0.17280442036021593	-0.07345519744436052	-28.294198461574993
chr15	62873840	62874204	365	9	0.8095315384115822	0.616111232826944	0.19342030558463819	28.29344764837254
chr13	102353674	102354604	931	11	0.6840735100727385	0.8408560453332767	-0.1567825352605382	-28.293172301283693
chr6	3046433	3046840	408	13	0.5998639202499825	0.47889506487890643	0.12096885537107605	28.29305772937955
chr17	60522952	60523318	367	10	0.9224128576201432	0.8178592948961931	0.10455356272395011	28.291020663905535
chr7	109264725	109265337	613	9	0.28431639214901633	0.4891141303845911	-0.2047977382355748	-28.290335193884335
chr17	37434549	37434882	334	11	0.6800651205474632	0.5300089380744645	0.15005618247299868	28.290120875975855
chrY	11329170	11329381	212	11	0.6554192337686584	0.45013783274329033	0.20528140102536807	28.289778590330776
chr22	48991472	48991881	410	11	0.6515627250323007	0.5095373350426673	0.14202538998963343	28.28795898946855
chr20	51683146	51683919	774	11	0.14320409091584216	0.26837525303704635	-0.1251711621212042	-28.28738052008225
chr1	213464224	213464715	492	12	0.07656055880188639	0.1635313164743394	-0.08697075767245302	-28.286849959312132
chr14	56558785	56559161	377	10	0.9559356719704363	0.8542943036410016	0.10164136832943471	28.28561409477979
chr2	190896501	190896918	418	10	0.187219606433003	0.32532612456884086	-0.13810651813583785	-28.284535861807317
chr16	738720	739021	302	12	0.7458837380057426	0.8361470891394421	-0.09026335113369954	-28.28444321774832
chr4	155163853	155164442	590	10	0.8120450737406427	0.6397572478212529	0.17228782591938985	28.282996721849035
chr16	41405051	41405380	330	11	0.8574972772187557	0.7244852519503832	0.13301202526837252	28.282555140439804
chrX	48567764	48568039	276	10	0.3658325463311379	0.22801488198229838	0.1378176643488395	28.281653057367887
chr2	52444922	52445383	462	11	0.9107709827780178	0.8067259766094643	0.1040450061685535	28.281371365746423
chr15	38092452	38093305	854	7	0.6807919564388996	0.37687407448645915	0.3039178819524404	28.28044733129477
chr4	41852256	41852630	375	13	0.47716646515683675	0.37046945613418963	0.10669700902264712	28.279378124592412
chr10	34995782	34996198	417	10	0.4531115641166711	0.2968324770056211	0.15627908711104999	28.279046839914482
chr11	124143847	124144170	324	11	0.10095327770729833	0.19735425518980232	-0.096400977482504	-28.278872699239663
chr5	32149610	32149850	241	12	0.7353399795750667	0.6180424301623982	0.11729754941266846	28.27835476659689
chr10	13997481	13997958	478	11	0.7261532119904002	0.5838464298481758	0.14230678214222436	28.277189768277186
chr3	126042682	126043156	475	11	0.8103975290209114	0.6733821411662083	0.13701538785470313	28.277128513569576
chr12	116907885	116908492	608	10	0.5312041528509187	0.34303151740180415	0.18817263544911456	28.276672925604377
chr8	74324165	74324483	319	11	0.6053368132471069	0.7450234908620349	-0.13968667761492803	-28.2744487237186
chr20	63672828	63673192	365	11	0.7556354072543475	0.6240464020306442	0.13158900522370331	28.27351789627201
chr11	79187553	79188075	523	11	0.2003243279091702	0.3363336009435126	-0.1360092730343424	-28.270448563605076
chrY	854423	854733	311	10	0.9288831329499875	0.7557818175587295	0.17310131539125795	28.269989628505638
chr9	36177943	36178354	412	9	0.8529308660006862	0.658035888255873	0.19489497774481324	28.26976090105932
chr10	12498034	12498543	510	11	0.7952157641566358	0.6666622188375451	0.1285535453190907	28.269730262961364
chr22	37642136	37642511	376	12	0.8043390758477563	0.8966607637816708	-0.09232168793391449	-28.266457307732175
chr19	4515240	4515475	236	10	0.5734051596793324	0.7254282810836229	-0.15202312140429053	-28.266144373667327
chr6	24301639	24301987	349	10	0.8948002717910322	0.7574088984699425	0.13739137332108964	28.263695523760724
chr7	108181278	108181694	417	10	0.6984122693722338	0.5340723754064126	0.16433989396582116	28.263235564759118
chr16	50327951	50328281	331	10	0.7856613614728801	0.6384348830189205	0.14722647845395964	28.262406580160274
chr10	133198901	133199328	428	11	0.8479238749642176	0.7337294278435651	0.11419444712065252	28.260993736892296
chrY	12107291	12107586	296	10	0.8925087469742446	0.6676306080689554	0.2248781389052893	28.260214927255035
chr21	42405773	42406270	498	8	0.35733589821482775	0.6018001056717579	-0.24446420745693015	-28.259421673837174
chr6	17672170	17672449	280	11	0.7360561037603119	0.8541753755847844	-0.11811927182447246	-28.2543801675792
chr11	69250616	69250869	254	9	0.6308254887453435	0.7772756573548879	-0.1464501686095444	-28.254371808206507
chr2	127612047	127612483	437	10	0.6092694589486084	0.7680161695779375	-0.1587467106293291	-28.253586177985998
chr9	37460449	37460946	498	11	0.48253716147763387	0.6384035869853553	-0.1558664255077214	-28.253329859937498
chr19	13249347	13249741	395	9	0.8339300726720087	0.662234273941312	0.17169579873069674	28.25327138580539
chr1	646171	646430	260	10	0.712229481271932	0.5797382236382879	0.1324912576336441	28.252161287087954
chr20	65105092	65105521	430	12	0.7177005180656743	0.5896223300969827	0.12807818796869153	28.25213192950013
chr4	38135223	38136070	848	11	0.7292443492864684	0.5416612187587748	0.1875831305276936	28.244891840430455
chr11	64725903	64726555	653	12	0.9018293162727985	0.8078425716469105	0.09398674462588796	28.24483620299752
chr17	19165219	19165784	566	8	0.26309499303248635	0.6343769985608901	-0.3712820055284038	-28.2416089647803
chr6	151533818	151534175	358	11	0.8468603267959659	0.9278864457184898	-0.08102611892252387	-28.240663949972326
chr12	55841685	55841971	287	10	0.768358911450433	0.890076727092084	-0.12171781564165096	-28.237841192632963
chrX	59041162	59041713	552	10	0.7988831374679098	0.5319208642761539	0.2669622731917559	28.236122876403755
chr1	38538356	38538794	439	8	0.25712915184271035	0.4678916438505034	-0.21076249200779307	-28.23339701257719
chr1	12320667	12321367	701	10	0.847294222506704	0.686849363054569	0.16044485945213505	28.23310663777684
chr1	39353483	39354178	696	12	0.7723062369788074	0.6319765804330086	0.14032965654579876	28.231566256478636
chr7	57030671	57031016	346	11	0.7781348576129405	0.8754810568970208	-0.09734619928408028	-28.23155491659302
chr1	164626232	164626644	413	10	0.26221927698015063	0.4349065597384723	-0.17268728275832168	-28.230546198933677
chr19	10668723	10669191	469	11	0.8497229909535393	0.7291888321999371	0.12053415875360218	28.230535265871985
chr10	120739144	120739596	453	10	0.7510741472404892	0.880632684867569	-0.1295585376270798	-28.228411551334013
chrX	99371829	99372200	372	12	0.2639622029624716	0.16727658955239683	0.09668561341007476	28.22786805802376
chr7	28493754	28494423	670	10	0.44058754652524296	0.630390196137946	-0.18980264961270304	-28.225524406787827
chr22	20594318	20594739	422	10	0.6708452889724722	0.8050182309997688	-0.13417294202729657	-28.22525211629052
chr1	21045945	21046394	450	10	0.8609520146348818	0.728233214035201	0.13271880059968078	28.2223003059595
chrY	12023223	12023517	295	9	0.5965825731279115	0.8745802564145355	-0.277997683286624	-28.22119941672032
chr6	96602984	96603407	424	11	0.7399384959013893	0.8552228315165251	-0.11528433561513585	-28.219743024315523
chr3	122018358	122018694	337	10	0.6821765690878614	0.5158351739776907	0.16634139511017065	28.217206311294376
chr14	43887098	43887485	388	10	0.8275922943853752	0.9231179543112057	-0.09552565992583051	-28.21646622829779
chr11	36272367	36272697	331	10	0.7322682274876327	0.5798252869713542	0.1524429405162785	28.21639453302433
chr1	11712275	11712834	560	10	0.7420617499261126	0.5672090537756141	0.17485269615049848	28.215325071714005
chr13	34195172	34195685	514	8	0.9194610857837174	0.7609277751897792	0.15853331059393827	28.214325291189184
chrX	48530720	48531111	392	11	0.6100963541450896	0.7621238134632314	-0.15202745931814188	-28.213650475642847
chr17	73349753	73349985	233	10	0.15399368831524504	0.28424161809143367	-0.13024792977618863	-28.21247499138472
chr16	33257194	33257821	628	12	0.6585871103173893	0.5231222290024079	0.13546488131498136	28.211263377207082
chr3	197773741	197774220	480	11	0.8550291687778012	0.74218002250465	0.11284914627315124	28.210938232452747
chr14	92760023	92760450	428	11	0.9177088892509817	0.820649048313632	0.09705984093734976	28.209179367953055
chr9	138857546	138857873	328	10	0.21844498225163694	0.347741674323381	-0.12929669207174405	-28.2091191717613
chr20	18062502	18062988	487	10	0.8037321223987337	0.6360217930498973	0.16771032934883645	28.206546964429435
chr14	69376042	69376428	387	10	0.3573418576617474	0.520354749586423	-0.1630128919246756	-28.205371133669246
chr5	76144719	76145001	283	10	0.4714892134080584	0.3186659725415024	0.15282324086655596	28.205112293033537
chr12	2025341	2025919	579	11	0.7594163971725834	0.8787299020406203	-0.11931350486803693	-28.204781237625035
chr8	472310	473046	737	10	0.3157291432707329	0.5312493102777647	-0.21552016700703175	-28.20447979897047
chr7	67878429	67878688	260	9	0.34868748350870105	0.5441964530528969	-0.19550896954419583	-28.204435155908584
chr1	204162256	204162774	519	8	0.6097662453786475	0.8169460028710299	-0.20717975749238238	-28.20388662320769
chr15	41901005	41901273	269	9	0.905102321023798	0.7611335704774728	0.14396875054632519	28.200462798166033
chr10	71554403	71555312	910	11	0.7170231338806458	0.8623913208301129	-0.14536818694946718	-28.199155036841468
chr1	1013597	1014053	457	11	0.5350411807845575	0.6729289049715649	-0.13788772418700734	-28.197179361573646
chr20	35359511	35359901	391	11	0.7390990928918467	0.855336276801227	-0.11623718390938031	-28.19625455075805
chr6	107274199	107274929	731	13	0.5382167999634208	0.40737720701103536	0.1308395929523854	28.192496458230295
chr1	145380005	145380286	282	10	0.8505771048491074	0.9504954945811648	-0.09991838973205736	-28.190440221982886
chr8	144896331	144896629	299	11	0.11738780314662003	0.053802035558552536	0.0635857675880675	28.189977447992543
chr6	161276452	161277277	826	10	0.4773229402273039	0.30845637364094836	0.16886656658635557	28.189515273662778
chr18	73305577	73306136	560	12	0.8357402083241456	0.9226862685897202	-0.08694606026557461	-28.188343274000154
chr7	134305515	134305811	297	12	0.8999728527216428	0.8212685904495445	0.07870426227209837	28.188199876553785
chr10	74713922	74714309	388	12	0.7140674966527242	0.5990615493596834	0.11500594729304081	28.187680007259225
chr1	32492840	32493371	532	9	0.7491757463614294	0.8951424576565309	-0.14596671129510153	-28.187310896784133
chr4	2556419	2556840	422	11	0.8030057094874046	0.6731695183539647	0.12983619113343992	28.186212393039277
chrX	112700048	112700613	566	9	0.8826627487954116	0.7042345396653809	0.17842820913003077	28.184621261791115
chr2	216917303	216917805	503	11	0.7522923266977689	0.8793631169314211	-0.1270707902336522	-28.18332045256886
chr6	4907121	4907381	261	11	0.8867297501764528	0.9694698872950669	-0.08274013711861405	-28.18269635536873
chr12	100022454	100022864	411	10	0.8995746389714089	0.7788459152424092	0.12072872372899968	28.182239060525752
chr11	61149742	61150218	477	9	0.38942034172632256	0.5920680068339917	-0.20264766510766918	-28.182224981407288
chr18	48958371	48958807	437	10	0.6626634478540032	0.8042863871063984	-0.14162293925239522	-28.18154708877266
chr16	49113653	49113977	325	10	0.900464038409665	0.6511429099429665	0.24932112846669852	28.181241184360665
chr17	79059894	79060204	311	10	0.8083743521431378	0.6670319359239607	0.1413424162191771	28.177987992212415
chr10	87124910	87125287	378	11	0.2184560907558976	0.34887726712419304	-0.13042117636829545	-28.177135096429375
chr4	141427687	141428017	331	8	0.3953277047501218	0.6067791107322754	-0.21145140598215362	-28.176063478441773
chr5	80686724	80687058	335	11	0.3128543292811827	0.46076477234892194	-0.14791044306773926	-28.175574425000605
chr22	31207018	31207444	427	8	0.47830897717697235	0.7276673349538727	-0.24935835777690035	-28.1753913111311
chr13	110082873	110083313	441	10	0.8252816476847168	0.6940349194088369	0.1312467282758799	28.175015034826338
chr4	3232464	3232912	449	12	0.8088238405753168	0.7101749377844512	0.09864890279086558	28.174242364081795
chr17	50653221	50653735	515	12	0.6163614650008938	0.7488571865952021	-0.13249572159430822	-28.172645818691716
chr5	176232113	176232913	801	9	0.8383976147033144	0.6457365835200797	0.19266103118323474	28.17220342613292
chr12	125212045	125212850	806	12	0.3141897589966989	0.490981688326858	-0.17679192933015914	-28.168815571798746
chr12	9106379	9106686	308	11	0.623633791781249	0.7501381072465	-0.12650431546525098	-28.1687799355484
chrX	151587976	151588312	337	12	0.4749942798187062	0.608915762108354	-0.1339214822896478	-28.167456590289504
chr22	22291568	22292196	629	12	0.9345565491816097	0.8493595585854233	0.08519699059618635	28.166781999873784
chr7	76986560	76987007	448	11	0.6444689965720664	0.7740441153660265	-0.1295751187939601	-28.165102145991803
chr10	5527629	5528212	584	12	0.8556525965416297	0.7554121100979299	0.10024048644369987	28.160887145226308
chr1	155256353	155256794	442	10	0.4055919079775353	0.5852166468889133	-0.17962473891137798	-28.153417679700063
chr10	115172105	115172586	482	11	0.5487561203038608	0.7035493377831311	-0.15479321747927033	-28.153340727275435
chr18	62798731	62799085	355	10	0.21323665725659158	0.3444474023755525	-0.13121074511896091	-28.15329229891796
chr21	39559476	39559941	466	10	0.33899312673166115	0.5081296058500263	-0.16913647911836516	-28.15310147466664
chr11	70864662	70865049	388	12	0.8730253500427132	0.7777046315898976	0.09532071845281564	28.15191835413741
chr10	5819494	5819839	346	12	0.6655136373863649	0.7750123325535868	-0.10949869516722188	-28.151574795713664
chr7	158919635	158919946	312	11	0.9441832513999445	0.8727942347768721	0.0713890166230724	28.151096692458243
chr22	43376592	43376967	376	10	0.1836358265078766	0.32869233086229344	-0.14505650435441683	-28.147259869634183
chr22	39547609	39548103	495	11	0.427910623832227	0.2868230661680987	0.14108755766412828	28.146268704008172
chrX	67119972	67120323	352	10	0.19553158453730854	0.32514457018016624	-0.1296129856428577	-28.143742717969545
chr10	18079215	18079722	508	11	0.7258346863352572	0.5843971636470829	0.14143752268817422	28.14243290851343
chr20	399190	399631	442	10	0.8256659735878952	0.6616596997470958	0.16400627384079935	28.139150119786347
chr10	15401860	15402066	207	11	0.7441950332468077	0.8523724494926331	-0.10817741624582544	-28.13783362649267
chr19	613436	613686	251	11	0.32603154664555656	0.44086116822953264	-0.11482962158397608	-28.136761461529037
chr13	101928451	101928748	298	10	0.7424841204462376	0.5946496323712429	0.14783448807499466	28.136230048009075
chrX	107169904	107170306	403	11	0.11572466641345788	0.22466464321335228	-0.1089399767998944	-28.136198238366315
chr22	19033894	19034354	461	9	0.6448840827532853	0.3793568820119836	0.26552720074130176	28.13590616402469
chr4	151825845	151826353	509	10	0.9254166880184526	0.8086008718906149	0.11681581612783765	28.13520398441232
chr20	51917385	51917797	413	10	0.6342383961991289	0.7872941124900601	-0.15305571629093118	-28.135128016279516
chr2	63967261	63967527	267	11	0.8783310552611676	0.7812405300181268	0.09709052524304085	28.132681796949335
chr17	29170046	29170437	392	12	0.22219998542105512	0.32608270296357994	-0.10388271754252482	-28.132546119033567
chr15	91554232	91554634	403	11	0.877028019390329	0.7625725774743141	0.11445544191601498	28.129005826118913
chr22	42029952	42030549	598	12	0.8305309632490424	0.6947577759899746	0.13577318725906784	28.12603479161196
chr20	63266985	63267402	418	10	0.7258187812578542	0.5639199434317121	0.161898837826142	28.125530786923143
chr12	117425421	117425877	457	9	0.34864688253487336	0.5465290319584325	-0.19788214942355914	-28.123756016244517
chr4	41500983	41501407	425	10	0.7866632447144607	0.8988778010583115	-0.1122145563438508	-28.122037351891553
chr15	18517528	18517776	249	10	0.817283199577431	0.9391939732932716	-0.12191077371584058	-28.120364849648656
chr5	154771463	154771865	403	9	0.6635643279646368	0.47099211723625556	0.19257221072838127	28.120028658652714
chr8	52644344	52644837	494	7	0.5000765622381806	0.7653053872523593	-0.26522882501417866	-28.119298963877945
chr9	49360187	49360745	559	10	0.5738387461968089	0.8103234159543973	-0.23648466975758842	-28.119291615256294
chr3	125712833	125713291	459	12	0.17216248740081003	0.28498760770917325	-0.11282512030836322	-28.1182428344335
chr2	225320216	225321681	1466	11	0.6569543410415359	0.8152524655339554	-0.15829812449241942	-28.117955422547283
chr19	2949028	2949428	401	11	0.4788602009858797	0.6128821465833971	-0.1340219455975174	-28.11624291254501
chr3	58617963	58618561	599	8	0.4415875728132476	0.22518345950188928	0.21640411331135834	28.11611082755284
chr16	90807935	90808967	1033	11	0.24125559419330608	0.40728658704182913	-0.16603099284852305	-28.11591333407935
chr11	85362507	85362963	457	10	0.7252202879579086	0.851481879293574	-0.1262615913356654	-28.115783064594453
chr16	93889111	93889565	455	10	0.6610025498667994	0.8097951569543754	-0.14879260708757602	-28.115747700916593
chr22	17930706	17931133	428	11	0.9362587038632866	0.8512093030419593	0.08504940082132728	28.114178514405555
chr10	11263286	11263705	420	9	0.689427816736294	0.5150740426746866	0.17435377406160746	28.110909091747843
chr19	878666	879080	415	11	0.6928101429646789	0.8139558821653458	-0.12114573920066685	-28.107897061134082
chr20	36585190	36585752	563	9	0.6849322998982293	0.8617964052155745	-0.1768641053173452	-28.106982480057916
chr11	17528552	17529187	636	11	0.6223798196202172	0.4571146972609907	0.16526512235922647	28.105616432492724
chr10	125699172	125700105	934	11	0.7611494229780396	0.8941767338149611	-0.13302731083692154	-28.104974533785857
chrX	138293621	138293886	266	9	0.7243802114375321	0.8748713204662958	-0.15049110902876373	-28.10467944009648
chr2	112944469	112944902	434	8	0.7051334829671143	0.8891572651884593	-0.18402378222134497	-28.103521263407472
chr8	631303	632039	737	11	0.8896823507802468	0.7836515112422162	0.10603083953803061	28.102566891030783
chr10	65222994	65223428	435	9	0.7182657755232468	0.8711039143176713	-0.15283813879442454	-28.102243036933487
chrX	49485157	49485643	487	11	0.789645032809426	0.6518820340663957	0.13776299874303033	28.10201673936734
chr16	7992654	7993034	381	10	0.7417889159549446	0.5731354372839472	0.16865347867099734	28.101478653771764
chr2	241977567	241978218	652	10	0.7792421465152429	0.9210238879832443	-0.14178174146800138	-28.10133553206267
chr1	174857489	174857916	428	11	0.5610131917236952	0.41444637453602134	0.1465668171876739	28.099774164082515
chr15	76787591	76788125	535	10	0.6832531049805848	0.5079911688906733	0.17526193608991147	28.099331006466578
chr16	12406127	12406832	706	10	0.7484568412758735	0.8890580190842846	-0.14060117780841108	-28.098492702111642
chr1	201507019	201507522	504	10	0.8532498005279552	0.7212223580148875	0.13202744251306764	28.097048290327837
chr8	134016782	134017065	284	10	0.5354367300322419	0.38379861325686754	0.15163811677537437	28.093372277082004
chr2	236272830	236273210	381	10	0.38861701693883605	0.5503796172252723	-0.16176260028643624	-28.093050591943893
chr9	73013804	73014134	331	9	0.7613342401834781	0.5149342388510938	0.24640000133238427	28.092867947923228
chr6	110224057	110224370	314	12	0.8017269616072183	0.8822115750704906	-0.08048461346327229	-28.091518751896512
chr20	42740401	42740741	341	10	0.8906593823141918	0.7706849864033177	0.11997439591087411	28.089815909711746
chr5	96463696	96463992	297	10	0.31831016622322356	0.19816643649411558	0.12014372972910797	28.088719887981696
chr19	781027	781459	433	11	0.8652408332919649	0.7600012686582038	0.10523956463376105	28.08846043095899
chr12	108802233	108802656	424	12	0.33107013012569964	0.44902080284137924	-0.1179506727156796	-28.088258585275476
chr16	21339784	21340154	371	12	0.873921763067465	0.763699852364969	0.1102219107024961	28.088252557563564
chr17	1769070	1769553	484	10	0.3959371797483017	0.560361729369266	-0.16442454962096426	-28.08620646363917
chr1	224867813	224868192	380	11	0.9303771689584475	0.8487802291352082	0.08159693982323923	28.0846204251985
chr13	59614035	59614445	411	12	0.9121740313843794	0.8327882899397969	0.07938574144458244	28.083882055221313
chr9	144062615	144063050	436	10	0.8306688684065019	0.9382502930241511	-0.10758142461764919	-28.083485973643775
chr10	117695113	117695667	555	10	0.7855923846459825	0.6250155599241602	0.16057682472182222	28.083478957093668
chr22	46599097	46599576	480	11	0.2833284076642091	0.4319156996580478	-0.14858729199383874	-28.0823749348542
chr21	41688001	41688403	403	12	0.2638446738076249	0.37269702867808874	-0.10885235487046385	-28.081722144997723
chr16	22725090	22725356	267	10	0.8684624654940147	0.7243452215916263	0.14411724390238845	28.081539529959922
chr11	133558062	133558722	661	10	0.38659877009774424	0.5822289817296055	-0.19563021163186123	-28.08014548097686
chr9	139990188	139990606	419	8	0.691266766834608	0.49190627492149985	0.19936049191310812	28.079546611668555
chr9	2182297	2183082	786	9	0.566011968497855	0.3444988598664457	0.22151310863140927	28.079191790434265
chr11	97590244	97590605	362	10	0.49938885347057005	0.6695315109586287	-0.17014265748805868	-28.076603138168423
chr16	11804789	11805468	680	11	0.683794688055083	0.5326021525172506	0.1511925355378324	28.07424233011605
chr15	27891376	27891945	570	9	0.8791628811595623	0.6956818315756217	0.18348104958394063	28.07360026042822
chr10	72671944	72672250	307	9	0.7406591243311842	0.8817541804887277	-0.14109505615754347	-28.072007508829735
chr3	139167308	139167697	390	11	0.8418392004831181	0.9235646428904782	-0.08172544240736013	-28.068445254169323
chr5	57019811	57020261	451	11	0.704740034970457	0.8269727308114129	-0.12223269584095586	-28.067908181722807
chr10	134734529	134734976	448	10	0.73333331533469	0.5557734824064459	0.17755983292824418	28.066770907845076
chr2	51022911	51023366	456	12	0.32701139762993914	0.45632334036489025	-0.1293119427349511	-28.066746048328394
chr17	17018041	17018613	573	10	0.6613273453433792	0.47968015349369886	0.18164719184968037	28.065747219370966
chr17	46581930	46582405	476	12	0.7693578543695615	0.6504569080435099	0.11890094632605164	28.065399282396395
chr13	28205304	28205611	308	11	0.8937772852803001	0.7916489510632425	0.10212833421705758	28.065028897157664
chr10	124306275	124306786	512	11	0.34732845441740656	0.4932950162637642	-0.14596656184635765	-28.0644502299949
chr2	174821526	174821990	465	11	0.11698901480049825	0.22239737017999303	-0.10540835537949478	-28.06330703161117
chr1	58367042	58367350	309	11	0.8442532618955447	0.9256209508755646	-0.08136768898001989	-28.0629535683818
chr22	41651906	41652258	353	11	0.4011282255272768	0.5415961244808939	-0.1404678989536171	-28.06241160766441
chr13	108245436	108245764	329	11	0.8908974970821977	0.7965721167578576	0.09432538032434012	28.058140344226196
chr18	65372488	65373065	578	11	0.9093019939882345	0.7999128133789719	0.10938918060926262	28.057789732033207
chr10	72221355	72221904	550	8	0.8278202455112124	0.6249377432093802	0.20288250230183213	28.057393643028732
chr11	65311807	65312133	327	12	0.6012803721164879	0.7260513139842224	-0.12477094186773452	-28.056551755878836
chr20	65401713	65402082	370	10	0.8052870516975404	0.6636569763234978	0.1416300753740426	28.055879842339092
chr5	149597823	149598171	349	9	0.12594341855454158	0.27864425059212006	-0.15270083203757848	-28.054911281445815
chr7	99517679	99518151	473	11	0.6952226794064923	0.5539806837414211	0.14124199566507123	28.054377889122488
chr22	28208130	28208605	476	8	0.8323141944775131	0.6313358909705322	0.20097830350698087	28.050893968087905
chr17	10087659	10088327	669	11	0.5454526399195813	0.7192795518111051	-0.17382691189152388	-28.04934088874704
chr1	112701261	112701742	482	10	0.8321853593156665	0.6721907244468828	0.15999463486878374	28.049150823514026
chr10	134703332	134703631	300	10	0.7205358036510152	0.5258525274078704	0.19468327624314485	28.047628795213456
chr9	140919555	140919829	275	9	0.7923460701564803	0.9156751844810568	-0.1233291143245765	-28.046960068033727
chr6	95479828	95480181	354	12	0.8653023597729266	0.9346528329403588	-0.06935047316743226	-28.046153423004853
chr1	91812437	91812876	440	9	0.9150043042716994	0.7889581669033089	0.12604613736839054	28.04293638908335
chr19	539216	539468	253	12	0.6815590141941382	0.7911574947891411	-0.10959848059500288	-28.04272532459323
chr10	133212190	133212601	412	11	0.8076488779224523	0.6748791458128539	0.13276973210959842	28.04064791603398
chr7	133721832	133722335	504	11	0.6086873339583424	0.7531364247989729	-0.1444490908406305	-28.038721373568595
chr4	98512956	98513809	854	11	0.8197097520606194	0.6749291386066378	0.14478061345398152	28.038251539271624
chr16	73469531	73470041	511	11	0.8197656826151977	0.6841437069529808	0.1356219756622169	28.037780742130238
chr21	44590743	44590969	227	10	0.6508324745875819	0.7765356625885749	-0.125703188000993	-28.03759704380399
chr10	71328291	71328584	294	11	0.335948630415049	0.22774825535964535	0.10820037505540367	28.037483173881864
chr12	121191018	121191430	413	10	0.9524515182966925	0.853764310819304	0.09868720747738846	28.036372552106073
chr6	145355626	145356020	395	8	0.7017769420626316	0.8780635259859287	-0.1762865839232971	-28.036067576408342
chr12	124151502	124151887	386	9	0.45853274551904744	0.6513957685509765	-0.19286302303192904	-28.03452928255991
chrX	19384954	19385367	414	10	0.7538186905561369	0.8795353014815481	-0.1257166109254112	-28.033123104609373
chr17	69351094	69351445	352	12	0.6682597244431281	0.7768882024987657	-0.10862847805563758	-28.032775613939787
chr16	63653094	63653324	231	9	0.6213231728204228	0.426132401286146	0.19519077153427683	28.029267847177934
chrX	47060923	47061223	301	12	0.3438228786865838	0.24205250614297324	0.10177037254361054	28.02634910793662
chr4	115617643	115617967	325	10	0.08116524582234849	0.17929480527115296	-0.09812955944880447	-28.025526088370835
chr6	33492033	33492382	350	11	0.5940107647616186	0.7207682320831947	-0.1267574673215761	-28.02534580483283
chr6	90258098	90258589	492	7	0.8806834986010339	0.6408229911141009	0.239860507486933	28.024826890208985
chr20	52604210	52604704	495	10	0.882995940604212	0.7480536675507018	0.13494227305351025	28.02474122216703
chr16	47088530	47090067	1538	11	0.7619656712693877	0.44354206934500495	0.3184236019243828	28.023454181537453
chrX	36948499	36948879	381	12	0.7433131484502244	0.8528052430714738	-0.10949209462124931	-28.023279215113114
chr18	62783903	62784095	193	9	0.7661429243700276	0.6199568467388581	0.14618607763116953	28.022917411836254
chrX	68135969	68136520	552	10	0.793903863082964	0.9122392425925935	-0.11833537950962947	-28.02284960468847
chr3	47446313	47447282	970	9	0.5324505133675681	0.752195493819196	-0.21974498045162794	-28.021407408837145
chr4	26358662	26359219	558	10	0.5725528652139811	0.7570007375508557	-0.18444787233687465	-28.019963525011807
chr13	37356116	37356346	231	11	0.9080982672956103	0.8168523716663556	0.09124589562925467	28.019215447377654
chr3	14671570	14672588	1019	11	0.5242847487349237	0.7077908146193443	-0.18350606588442064	-28.018001048262377
chr19	48537531	48537811	281	10	0.8088939965859498	0.6511112186811943	0.1577827779047556	28.01724892755363
chr18	28189890	28190233	344	11	0.7792098407936415	0.6559803279297329	0.1232295128639086	28.01663552474629
chr10	133526761	133527108	348	8	0.16735060204371097	0.37071625034346756	-0.2033656482997566	-28.015350614379717
chr1	41353669	41354015	347	11	0.5915339288909116	0.44330818511328757	0.14822574377762404	28.013827756698962
chr7	134691272	134691586	315	9	0.7960457300469501	0.9210449355561893	-0.12499920550923915	-28.00718281003129
chr20	61241130	61241469	340	9	0.7701062653954565	0.5829862028333502	0.18712006256210623	28.00714458859031
chr7	5981918	5982479	562	10	0.8012922032459314	0.6466540706808743	0.1546381325650571	28.005555948180387
chr8	1234962	1235233	272	13	0.744335718481934	0.6489689304444527	0.09536678803748133	28.005406141965604
chr18	79091097	79091342	246	12	0.919231424562955	0.856288262152866	0.06294316241008902	28.004117476216987
chr8	74178185	74178441	257	9	0.6970906448373296	0.8464089986873737	-0.1493183538500441	-28.00261957428845
chr20	34197948	34198356	409	12	0.280133754771245	0.39651326207755727	-0.11637950730631225	-28.001092693802892
chr12	7382714	7382995	282	8	0.7500696407601801	0.5528006943403033	0.1972689464198768	27.993933824079612
chr5	11284552	11284782	231	11	0.7820168093852875	0.663592033502317	0.11842477588297051	27.992663652021893
chr15	67891519	67892053	535	10	0.7718963084867312	0.6228474564472505	0.1490488520394807	27.987157774165844
chr22	21434589	21434915	327	11	0.8555418396128902	0.7362811157625934	0.11926072385029685	27.98216325370304
chrY	12309648	12310001	354	11	0.6096508570295767	0.7939286005831755	-0.18427774355359883	-27.979084745642187
chr10	131584855	131585117	263	9	0.6188984552608311	0.7776250834523486	-0.1587266281915175	-27.978219053088765
chr20	64762950	64763292	343	11	0.9056129221220625	0.8174803697933939	0.08813255232866857	27.978075741028846
chr10	133418065	133418684	620	10	0.6741732913482383	0.5072623580614831	0.16691093328675521	27.978013591761357
chr1	26756912	26757422	511	11	0.9170497854480107	0.8185594620784871	0.09849032336952368	27.977723963423138
chr22	38456038	38456374	337	11	0.5045363697832607	0.6479900498306082	-0.1434536800473475	-27.977568320811102
chrX	44067248	44067619	372	12	0.7551586605274191	0.8648582947971053	-0.10969963426968621	-27.975667662774267
chr5	16929374	16929986	613	12	0.8723519023413385	0.7775684702138604	0.09478343212747808	27.97451461769132
chr10	114058235	114058820	586	11	0.8752930956449162	0.7406310783669251	0.1346620172779911	27.973757788215103
chr1	17292653	17293019	367	10	0.8510972517244519	0.9404991507279085	-0.08940189900345652	-27.973676666234766
chr8	61902862	61903357	496	9	0.8790825291568762	0.7116704853664055	0.1674120437904707	27.97356503692417
chr5	168170982	168171212	231	12	0.9364141638528359	0.8724083956408256	0.06400576821201032	27.97281855445545
chr18	59198866	59199274	409	11	0.6444947165907392	0.49408465575757105	0.15041006083316816	27.9726795892089
chr4	8357558	8357866	309	11	0.7695315303986574	0.8683703345439467	-0.09883880414528934	-27.972320568776798
chr11	68016759	68017225	467	10	0.7509414440930154	0.596521635817297	0.15441980827571844	27.972079536959367
chr3	132844048	132844547	500	11	0.7659014868445185	0.8754392594160479	-0.10953777257152941	-27.971271821255673
chr5	33846961	33847252	292	10	0.5017544485577662	0.6591067275320336	-0.1573522789742674	-27.968393469482713
chr9	143475140	143475587	448	11	0.8321453854776559	0.7133242215304312	0.11882116394722475	27.968180956806783
chr14	42581952	42582363	412	10	0.7241611426766457	0.8593122835071153	-0.13515114083046964	-27.968033894511475
chr5	170031290	170031554	265	10	0.7844743243256092	0.9010800952322562	-0.11660577090664703	-27.9678937719192
chr3	121892957	121893410	454	9	0.6982493617555602	0.4959948281061146	0.20225453364944557	27.96726954338167
chr8	28756696	28757678	983	11	0.7937282973175414	0.6293613486587107	0.16436694865883061	27.967131830255955
chr12	132876456	132876727	272	9	0.8923459417960549	0.7539551582115077	0.13839078358454715	27.96627082473652
chr14	94907149	94907539	391	9	0.4862050514471205	0.67336750291391545	-0.18716245146679494	-27.965044354741877
chr12	112403909	112404423	515	10	0.8004320022437419	0.9227297042815518	-0.12229770203780987	-27.962701167276347
chr18	48044169	48044409	241	10	0.8116565953152622	0.6841067671987493	0.12754982811651294	27.962594879764175
chr16	52088104	52088370	267	10	0.8488512415625532	0.6864489899306199	0.16240225163193334	27.960194705476813
chr19	44162046	44162457	412	9	0.9469222988406599	0.832261334313824	0.11466096452683594	27.958476456945107
chr4	186900751	186901148	398	10	0.7917819424052904	0.9031906254888777	-0.11140868308358731	-27.95615201145963
chr16	52042209	52042441	233	10	0.8139024648316476	0.9336761723971678	-0.1197737075655202	-27.954855877996856
chr21	3125422	3125867	446	10	0.19097795861446695	0.05697014042400407	0.13400781819046287	27.95247656270701
chrX	152621266	152621737	472	10	0.6225870890946992	0.4505364439649777	0.17205064512972146	27.952428229369865
chr11	61762094	61762718	625	11	0.4574522350466743	0.6105664094493257	-0.1531141744026514	-27.951740162234366
chr10	5779577	5779833	257	10	0.5160780009365965	0.6742325398621862	-0.15815453892558973	-27.950720837148786
chr3	129285391	129285838	448	12	0.33671859935074827	0.4596125662518878	-0.12289396690113952	-27.95049681400988
chr6	171635489	171635888	400	12	0.8213911334216785	0.7182057036156413	0.10318542980603718	27.94962110550429
chr16	18460379	18460840	462	11	0.5760960636624638	0.7083599853798738	-0.13226392171740997	-27.94793879396813
chr13	25936978	25937313	336	10	0.8596515921918624	0.7441216829932549	0.1155299091986075	27.943511373388294
chr17	83440613	83440934	322	10	0.6407220015001216	0.7684429868383632	-0.1277209853382416	-27.943000166910753
chr19	45223514	45223993	480	10	0.7327156656592104	0.860747325316645	-0.12803165965743457	-27.940755914201997
chr8	1587470	1587939	470	12	0.35977628240621967	0.4938745652407383	-0.13409828283451863	-27.93990611952139
chr17	50984047	50984422	376	11	0.6679276947616202	0.5374817322406232	0.13044596252099694	27.938533907818474
chr6	84466774	84466919	146	6	0.46298117395125843	0.7914961923409326	-0.3285150183896742	-27.937688401975475
chr14	98941834	98942241	408	10	0.18033963142950024	0.31382569113991643	-0.1334860597104162	-27.935993377442667
chr6	10458325	10458772	448	11	0.8129372747457199	0.9250341985228131	-0.11209692377709324	-27.93590295670285
chr13	38790432	38791179	748	9	0.7930470812149675	0.5800530458926885	0.212994035322279	27.934576387799392
chr1	221110632	221110909	278	10	0.8588297143922852	0.9499127264568434	-0.09108301206455827	-27.933460312000488
chr5	13990047	13990334	288	9	0.9430653658886391	0.8363349779475494	0.10673038794108969	27.93312616723836
chr19	6375220	6375565	346	12	0.7469193996166471	0.8451559867432392	-0.09823658712659211	-27.932928554264237
chr4	179149869	179150470	602	10	0.25478739810454554	0.4272572239037566	-0.17246982579921105	-27.932659329816886
chr5	178990051	178990432	382	9	0.5131899595269407	0.704382113876854	-0.19119215434991332	-27.92935389966503
chr4	17451387	17452035	649	8	0.4349297563412263	0.6781103499607274	-0.24318059361950106	-27.928124988520903
chr4	8101868	8102314	447	10	0.5382707864480579	0.36412393987293934	0.17414684657511859	27.925972315715125
chrY	12372058	12372842	785	11	0.40753461798117696	0.711242200210309	-0.3037075822291321	-27.924794053766597
chr16	91149009	91149445	437	11	0.6131258017519627	0.7373495961048719	-0.1242237943529092	-27.92331470582214
chr6	1289565	1290142	578	11	0.7610180693650217	0.631464456917566	0.12955361244745567	27.92183825203145
chr17	83783111	83783506	396	10	0.6568858583308816	0.48158859959828	0.17529725873260166	27.92110038051788
chr20	48525625	48526322	698	9	0.8463779539305532	0.6743790358456124	0.17199891808494072	27.920964429304764
chr16	84379268	84379588	321	9	0.9218634177551424	0.7953001114460649	0.12656330630907742	27.920647657307896
chr2	97758945	97759349	405	9	0.8917691944475272	0.7193521912084403	0.17241700323908693	27.919719079967955
chrX	53152995	53153595	601	10	0.8277823809613196	0.6587167544374015	0.1690656265239181	27.919281771836143
chr8	145468639	145469096	458	10	0.6869952306945113	0.8389750848829738	-0.1519798541884625	-27.918238450767706
chr9	78642104	78642437	334	10	0.8534316010788006	0.9383264807033977	-0.08489487962459719	-27.91806868274458
chr5	173427959	173428329	371	11	0.6909080071206466	0.5423096297931153	0.14859837732753134	27.917734212812004
chr1	480861	481113	253	10	0.7704275351540775	0.646452934486954	0.12397460066712351	27.915406802541533
chr18	76630963	76631411	449	12	0.6791988379407765	0.7802222135234979	-0.10102337558272134	-27.91519384535
chr11	45034942	45035256	315	10	0.7913164840387159	0.6506249201924414	0.14069156384627446	27.915147822505098
chr1	120372027	120372604	578	11	0.5796454287683597	0.4196855190683904	0.15995990969996926	27.9137677174037
chr1	3048271	3048571	301	10	0.281215677773594	0.41847272265767566	-0.13725704488408164	-27.910667159528746
chr17	7492599	7493141	543	10	0.4872869664934917	0.3152864733695083	0.17200049312398336	27.910658822896757
chr4	98778173	98778643	471	9	0.31725242438627843	0.5199980500334507	-0.20274562564717225	-27.908213430961727
chr15	83520666	83520945	280	10	0.9054744133412336	0.8075736045180876	0.097900808823146	27.906724790786967
chr1	2598204	2598618	415	11	0.7005721514414045	0.8126773108027827	-0.11210515936137821	-27.905657603490717
chr22	37973210	37973547	338	10	0.23538013393215887	0.38512857559905156	-0.1497484416668927	-27.90405113627358
chr9	14813716	14814310	595	11	0.9441991523239087	0.8543520547951372	0.08984709752877151	27.903474625353958
chr2	175162076	175162827	752	10	0.5351347470779954	0.714641011648803	-0.17950626457080765	-27.90308041836834
chr16	19698148	19698470	323	12	0.7355099576939907	0.6230298943662353	0.1124800633277554	27.900834552543053
chr17	82654431	82654969	539	11	0.6551185096388896	0.7843329427346005	-0.1292144330957109	-27.90043140117422
chr9	132572459	132572875	417	9	0.5080522916523509	0.3291696691446269	0.17888262250772397	27.896314948187847
chr18	13544731	13545186	456	11	0.26211663543968644	0.15143930755191473	0.11067732788777171	27.895088940618766
chr11	61238502	61238860	359	11	0.5010362070236731	0.6408560318117249	-0.13981982478805177	-27.894794606621787
chr3	120521104	120521756	653	11	0.6765319319129849	0.5075432296361272	0.1689887022768577	27.894184044715686
chrX	43908500	43908787	288	12	0.8247687183342481	0.7190701716637516	0.1056985466704965	27.89125381128808
chr22	32347772	32348296	525	9	0.6793230922034714	0.8585598317799285	-0.17923673957645703	-27.890741485418523
chr1	32685897	32686602	706	9	0.4944675449265813	0.7023063046342266	-0.20783875970764532	-27.890513141951672
chr21	44753438	44753882	445	9	0.6567987662921279	0.47650144142817086	0.180297324863957	27.88911162654975
chr17	74932825	74933239	415	9	0.2704171813121345	0.45018619472888866	-0.17976901341675416	-27.888294065865136
chr3	132103119	132103530	412	10	0.460250884838846	0.62055782318379	-0.16030693834494403	-27.88729718369307
chr19	19953923	19954350	428	12	0.6999706812098392	0.8131622669551379	-0.11319158574529875	-27.886010269939593
chr2	238412769	238413185	417	10	0.6959796276694797	0.534143983977395	0.1618356436920847	27.884705326427536
chrX	838846	839148	303	9	0.9190732263562369	0.7613855679029286	0.15768765845330834	27.87931827695602
chr3	25523994	25524891	898	10	0.8088070841510324	0.6289607758619532	0.17984630828907922	27.879298811480254
chr7	58464743	58465364	622	11	0.4917793753245112	0.6735605892940494	-0.18178121396953817	-27.879116461893567
chr17	82118491	82118857	367	11	0.8049413299395624	0.8972882303019535	-0.09234690036239113	-27.87901288755648
chr19	24730464	24730963	500	10	0.6523619764471363	0.8220575494163853	-0.16969557296924898	-27.878660047450047
chr7	131665865	131666324	460	11	0.30510052606429977	0.45032907518079257	-0.1452285491164928	-27.877837878119003
chr8	145898591	145898930	340	9	0.7587329451784955	0.895187919498662	-0.1364549743201665	-27.876118140112414
chr9	16534441	16535158	718	12	0.9046538606290779	0.8138409717056312	0.09081288892344674	27.87467991974168
chr3	97990036	97990412	377	11	0.8125672150276884	0.9043560451004498	-0.0917888300727614	-27.872642536674974
chr11	68686129	68686528	400	9	0.889798128737675	0.7472069023937538	0.1425912263439213	27.86613032626729
chr2	148707545	148708199	655	11	0.7109268970000782	0.8398621055951565	-0.12893520859507834	-27.866082870491276
chr10	46674798	46675205	408	12	0.7756684933107956	0.8664575118271084	-0.09078901851631282	-27.86414785969584
chr14	94891142	94891440	299	10	0.6557647189293891	0.784858454307449	-0.1290937353780599	-27.863159469269608
chr6	36597651	36598133	483	9	0.7229505920913822	0.5428101011703211	0.1801404909210611	27.8619995304422
chr14	51121792	51122215	424	10	0.8384579377042304	0.9411617259181995	-0.10270378821396908	-27.861936230119564
chr12	70864072	70864300	229	10	0.8208582594026609	0.9240237730593123	-0.10316551365665139	-27.86027563897452
chrX	103382028	103382313	286	11	0.6444105498238657	0.7680628456326882	-0.12365229580882253	-27.859723706204996
chr16	16032945	16033267	323	9	0.3626976322744171	0.5521731911672016	-0.18947555889278456	-27.858932403500663
chr16	41162478	41162817	340	12	0.7708273660318983	0.8774689030785549	-0.10664153704665658	-27.858629769887973
chr9	49374242	49374552	311	9	0.6212500295390173	0.8308948197102973	-0.20964479017128002	-27.85799433433914
chr13	20181724	20181972	249	12	0.8939589663422538	0.8259328827939827	0.06802608354827111	27.856493438312267
chr11	121368560	121368930	371	10	0.48031535479669885	0.6377551629062012	-0.1574398081095023	-27.85480621051075
chr10	119322827	119323220	394	7	0.3804553036838403	0.6414412580901768	-0.26098595440633654	-27.85380949931012
chr16	92349216	92349557	342	11	0.5096761524956878	0.3674789598143427	0.14219719268134506	27.85328282499851
chr10	11145022	11145502	481	11	0.6804845194551121	0.5335760254486116	0.14690849400650052	27.85314682207557
chr5	88520743	88521067	325	9	0.9393106922723133	0.8214419721378969	0.1178687201344164	27.850146862889126
chr12	106953024	106953341	318	10	0.7077090803700947	0.8389449073671164	-0.13123582699702163	-27.84940910319729
chr5	180066596	180066995	400	11	0.6838945497049462	0.543978799096257	0.13991575060868922	27.848495488615637
chr6	295397	295739	343	11	0.4594272898370751	0.33025771367633905	0.12916957616073604	27.848359139048412
chr17	21893811	21894285	475	12	0.7577881663860547	0.6273414330287526	0.13044673335730217	27.847176715577564
chr16	48825254	48825491	238	10	0.6120283480360998	0.804645799094761	-0.19261745105866113	-27.844787238998478
chr3	135430265	135430796	532	11	0.7690087642876552	0.87781626016814	-0.10880749588048477	-27.844648319768208
chr6	15439231	15439472	242	9	0.9277910861570695	0.7952499891512206	0.13254109700584893	27.84354609190084
chr16	634176	634560	385	11	0.45924674626274803	0.3133300656606488	0.14591668060209922	27.84005545877234
chr2	15689268	15689789	522	9	0.565402939161481	0.7579175857941005	-0.19251464663261952	-27.83813482099295
chr1	245257415	245257897	483	11	0.8327564156517859	0.7139628768462687	0.11879353880551724	27.837084931995747
chr16	61834950	61835483	534	11	0.8074533115682646	0.9147452611442369	-0.10729194957597232	-27.83667818806744
chr3	188206204	188206744	541	10	0.7515746190123421	0.8885276800916464	-0.13695306107930427	-27.836648809569766
chr17	81992029	81992527	499	12	0.7902188219276114	0.6863116292605813	0.10390719266703008	27.836331068394138
chr2	11382292	11382982	691	10	0.42171531287142316	0.6067903396267916	-0.18507502675536847	-27.83567945672901
chr11	10863625	10863945	321	8	0.21863450220574648	0.42242972422764646	-0.20379522202189998	-27.833836725708075
chr10	72125438	72126171	734	12	0.25829614646950017	0.40761783789418937	-0.1493216914246892	-27.833306037215863
chr17	2437030	2437406	377	11	0.5118891108935116	0.6505538257485568	-0.13866471485504517	-27.829588030662965
chr1	64954649	64955078	430	8	0.888671856892889	0.6807006706224575	0.20797118627043143	27.828566373796892
chrX	160203	160408	206	11	0.33958613643730373	0.4896417576984791	-0.1500556212611754	-27.828095570600922
chrX	22518545	22518868	324	11	0.799508553474784	0.671356297952008	0.12815225552277598	27.827528251953538
chr16	29411028	29411381	354	10	0.619252848128526	0.47750429522623494	0.14174855290229105	27.826352435383853
chr18	23383603	23383908	306	11	0.6670302075455888	0.5321585906486402	0.1348716168969486	27.82497680710545
chr1	75015252	75015662	411	12	0.9142981458870811	0.8357184741188433	0.07857967176823788	27.824089039063672
chr10	128449780	128450534	755	11	0.8684581704805836	0.7350177596555387	0.13344041082504488	27.82363879625902
chr2	97431521	97431847	327	10	0.43428466728167714	0.5912101237839273	-0.1569254565022502	-27.823147711447028
chr5	14460890	14461277	388	10	0.7188631030371482	0.8434255139411565	-0.12456241090400832	-27.822795693399677
chr3	47974827	47975082	256	9	0.8815595979292251	0.7425872236618681	0.13897237426735698	27.820628602783735
chr1	48074101	48074504	404	10	0.8196347149283224	0.6671355340399913	0.15249918088833114	27.818997776647436
chr10	11654184	11654569	386	10	0.5676419198215958	0.7237307940610611	-0.15608887423946527	-27.818725127031534
chr3	153912403	153913077	675	9	0.7739543754128557	0.5689690555232311	0.20498531988962465	27.818360180988215
chr5	50007891	50008151	261	11	0.8597170901082873	0.9322502347452772	-0.0725331446369899	-27.817910160554128
chr9	101643537	101643927	391	11	0.4560834240591345	0.5970909259225294	-0.14100750186339495	-27.81621342650586
chr2	30410432	30410874	443	10	0.7789604177214879	0.6300190931329027	0.14894132458858522	27.81588746916757
chr1	229507792	229508201	410	9	0.6114023939253231	0.7835692528740678	-0.17216685894874462	-27.815857480303485
chr19	38751464	38752123	660	12	0.5591889847956513	0.7155747389668085	-0.1563857541711572	-27.814912006912007
chr11	8288688	8289099	412	10	0.24825118453875294	0.4020778559575281	-0.15382667141877515	-27.81456671326254
chr1	32739977	32740327	351	11	0.892615816201549	0.7920041326457941	0.1006116835557549	27.814564582234993
chr20	25613702	25614152	451	11	0.9002478792773722	0.7963060367648627	0.10394184251250949	27.813443803698185
chr7	2685932	2686360	429	11	0.7576460489824302	0.621949034686995	0.13569701429543513	27.812964557651878
chr9	47244045	47244873	829	10	0.926274696959372	0.7677674739775386	0.1585072229818334	27.812915771412943
chr15	28676940	28677268	329	10	0.914617221886751	0.797304330162075	0.11731289172467596	27.81187352793574
chr19	5865777	5866156	380	12	0.7208324719194071	0.8317089275515706	-0.11087645563216342	-27.81170590237255
chr2	26810874	26811352	479	10	0.5421026535627435	0.35759153226108575	0.1845111213016577	27.811396735979404
chr19	574548	574863	316	12	0.8370051719194583	0.7518917331395121	0.08511343877994626	27.811002009440706
chr20	60332613	60333096	484	10	0.5494637120638163	0.6942434761618271	-0.14477976409801085	-27.81060316490882
chr8	22902285	22902569	285	10	0.7828812436330637	0.6515491586866257	0.131332084946438	27.810127427287252
chr12	106108539	106109759	1221	11	0.25306320086701567	0.4238459243728199	-0.17078272350580426	-27.80903155970662
chr20	53275652	53276049	398	10	0.8437105846298052	0.7015023422811871	0.14220824234861806	27.808897493871893
chr1	154583205	154583587	383	10	0.9247729263503793	0.8099496120585866	0.11482331429179271	27.808801027718108
chr12	69046608	69047538	931	11	0.42668918407862916	0.6039981423096774	-0.17730895823104825	-27.808085333825538
chr1	5579616	5580105	490	11	0.8342225158436558	0.7111571109522609	0.12306540489139495	27.80804214274738
chr14	89484496	89484979	484	9	0.36863024127877175	0.5592673065564576	-0.19063706527768587	-27.808024818523663
chr21	26176657	26177055	399	10	0.30173808588492357	0.47870076771518905	-0.17696268183026548	-27.80665765158202
chr15	66807230	66808022	793	10	0.9501539076983624	0.8357365820242647	0.11441732567409768	27.804883447804677
chr17	2581055	2581379	325	9	0.6638564560192329	0.81468554804393	-0.15082909202469708	-27.804242419329093
chr5	10482913	10483301	389	11	0.7500717627034417	0.6135318600612172	0.1365399026422245	27.803044313468796
chr7	143013226	143013680	455	7	0.17236181639243503	0.41074987851887823	-0.2383880621264432	-27.796748807404697
chr2	104780977	104781819	843	11	0.4208608062389001	0.25067571542388156	0.17018509081501854	27.795739689533164
chr21	7342206	7342591	386	9	0.6543005418229867	0.3995851379958957	0.254715403827091	27.794042469059494
chr16	49425416	49426228	813	10	0.6403968871357696	0.9164962391532416	-0.27609935201747204	-27.793812875541803
chrX	5648693	5649221	529	9	0.6764342513358346	0.46745010339170995	0.20898414794412462	27.791450689654855
chr16	94999997	95000275	279	12	0.6639747598941491	0.5577680960156108	0.10620666387853828	27.790989080539084
chr8	142558336	142558632	297	11	0.6075859720507308	0.7411603784630708	-0.13357440641233997	-27.790238725163714
chr5	140006253	140006585	333	9	0.7092144128349713	0.5250062983480956	0.18420811448687568	27.785403348609666
chr12	132789916	132790373	458	10	0.7654437472424787	0.624621025534544	0.14082272170793464	27.785285522557242
chr10	53975563	53975885	323	8	0.7286159731993268	0.8928147445941149	-0.1641987713947881	-27.78467308464872
chr10	59879944	59880357	414	10	0.5950671225800239	0.7341363236922303	-0.13906920111220633	-27.78314659140942
chr7	155626644	155627012	369	8	0.1972117342731719	0.3928712212389151	-0.1956594869657432	-27.78220250234606
chr2	240782278	240782556	279	12	0.5567771527638526	0.6730694628026437	-0.11629231003879104	-27.779364909056124
chr19	628484	628726	243	10	0.23928693294738068	0.36712969719049326	-0.12784276424311258	-27.778585668186658
chr1	1054511	1054900	390	10	0.8376392574629627	0.6994315462226631	0.13820771124029962	27.77846263895898
chr16	1182057	1182335	279	11	0.6510379905811691	0.7682982435587301	-0.11726025297756104	-27.77644272920506
chr14	98561921	98562248	328	11	0.7337759947513951	0.6066348114713728	0.12714118328002233	27.775808299779705
chr11	44675388	44675630	243	12	0.7564019067875727	0.6602429489938125	0.09615895779376016	27.774233876740038
chr15	74854467	74854951	485	9	0.26530796381713506	0.4381911627416371	-0.17288319892450205	-27.77362822520078
chrX	70568122	70568698	577	12	0.7939138555945018	0.6679523844541871	0.12596147114031464	27.773592990427435
chr1	228309163	228309625	463	11	0.6644009718544359	0.7910402275594365	-0.12663925570500056	-27.77355179199645
chr19	44254532	44254832	301	10	0.7699789668784662	0.6262244068866346	0.14375455999183162	27.77250084728523
chr16	80690512	80690909	398	10	0.9052743707253142	0.7909192279391902	0.11435514278612402	27.77201219885725
chr6	109309729	109310474	746	10	0.7432588227275215	0.5614036882200517	0.18185513450746982	27.77153941093342
chr8	736391	736639	249	12	0.8968601896369457	0.823925636028219	0.0729345536087267	27.771523928895807
chr19	38610281	38610660	380	10	0.7855819667366338	0.8941117015512562	-0.10852973481462236	-27.771471744846263
chr18	71184943	71186571	1629	11	0.7397875570633959	0.8899903283877922	-0.1502027713243963	-27.769981940716683
chrX	128610447	128610897	451	10	0.7201402883413822	0.8567474757730054	-0.13660718743162314	-27.769504176340988
chr3	53807574	53808106	533	11	0.6774327465798684	0.8098122443771227	-0.13237949779725433	-27.769313370693
chr21	37983013	37983374	362	12	0.544350013699033	0.6739598814564264	-0.12960986775739336	-27.769263476388574
chr5	77436978	77437737	760	10	0.7138358250779805	0.8653404777472226	-0.15150465266924207	-27.766905982102912
chr20	38211529	38211969	441	10	0.6493214155252829	0.4807618434392219	0.16855957208606098	27.766607017905976
chr7	103239979	103240478	500	10	0.9032593397118591	0.7856424754604726	0.11761686425138651	27.765700715457548
chr7	71702282	71702633	352	11	0.8356008007136346	0.7149768132605248	0.12062398745310987	27.765506468905098
chr1	48156034	48156425	392	11	0.8575493980885113	0.9375063494340848	-0.07995695134557357	-27.76156485084037
chr18	79681570	79682032	463	12	0.4559417796502438	0.575455267154277	-0.11951348750403318	-27.761539146060514
chr3	16779470	16779874	405	11	0.9135855830722324	0.8193428090556281	0.0942427740166043	27.76148137593822
chr4	40583169	40583597	429	10	0.8598090981386883	0.7307695068675192	0.12903959127116915	27.760484276871054
chr21	42093251	42093584	334	10	0.7365873034161216	0.5880625757736848	0.14852472764243674	27.760352303512025
chr1	213623478	213623757	280	12	0.9524391909810842	0.8977165014465784	0.054722689534505764	27.75878962337538
chr1	192717176	192717551	376	11	0.8440452237374766	0.9355484250092521	-0.09150320127177547	-27.757973724742254
chr7	45568472	45568756	285	9	0.7336633916538137	0.5734515704411012	0.1602118212127125	27.757588190401506
chr5	100033256	100033618	363	9	0.6253347928686286	0.794147813620291	-0.16881302075166238	-27.75748266773566
chr22	32039859	32040292	434	7	0.3110189755632634	0.5746337681509793	-0.2636147925877159	-27.75619097101181
chr3	196695130	196695548	419	10	0.8809602549720539	0.7450095111313528	0.13595074384070105	27.7557694016033
chr11	69408778	69409091	314	10	0.3834098270062549	0.5385100656872633	-0.15510023868100842	-27.755213442448316
chr11	35605114	35605538	425	11	0.886514128954645	0.7819022496710617	0.10461187928358329	27.753893336991453
chr5	83212210	83212760	551	11	0.9681829931773904	0.9013939588955179	0.06678903428187255	27.75287536963139
chr3	66642387	66643070	684	10	0.7607072816096041	0.5741479502751401	0.186559331334464	27.75218609864707
chr9	148552438	148552809	372	11	0.7304999669691911	0.8400657643291479	-0.10956579735995686	-27.751220997547993
chr15	90171219	90171588	370	8	0.9349808237509085	0.7770103649350303	0.15797045881587823	27.74942714653187
chr5	174172180	174172625	446	11	0.6462852579407569	0.78480198482463015	-0.1385167268838733	-27.749162557037707
chr6	6810581	6811060	480	10	0.9009899091948417	0.782281413196568	0.11870849599827371	27.74620453190312
chr15	23335239	23335922	684	10	0.5787842141639671	0.397673632666298	0.18111058149766907	27.74609403352029
chr5	168653121	168653451	331	11	0.6661991160961004	0.5218118987689957	0.1443872173271047	27.74607545115267
chr5	177280070	177280410	341	11	0.7139220644612235	0.5943898068357144	0.11953225762550912	27.745931588315617
chr20	37447825	37448249	425	10	0.6344060469472985	0.783079054723823	-0.14867300777652448	-27.743873969828783
chr7	155820699	155820954	256	10	0.7841862676443624	0.8933551331381281	-0.1091688654937657	-27.743664813336064
chr16	73479228	73479903	676	9	0.8355460934173226	0.6410529333934304	0.19449316002389216	27.743383154381718
chr20	65853780	65854268	489	11	0.4470206014170455	0.5910889873863938	-0.1440683859693483	-27.74329674787028
chr4	70007432	70008098	667	12	0.3401122314003501	0.4773363337122891	-0.13722410231193904	-27.740487348084038
chr19	59779650	59780068	419	11	0.8225422049081257	0.6911045836067881	0.13143762130133763	27.7402476478862
chr4	620475	621060	586	10	0.5051894132471761	0.6677642506397936	-0.16257483739261747	-27.739200026584225
chr7	130180560	130180963	404	11	0.7106141471682748	0.5623582223636454	0.14825592480462935	27.73718010764336
chr22	29522372	29522762	391	10	0.7577339694511113	0.6093084046066217	0.14842556484448954	27.736977092983306
chr11	61005560	61006260	701	12	0.7402774086736343	0.8510919520757417	-0.11081454340210739	-27.73566140138741
chr20	39056137	39056517	381	9	0.7924787283732552	0.6108407370875859	0.18163799128566926	27.73406946472476
chr12	130928948	130929376	429	9	0.8187654793927919	0.9372640075509648	-0.11849852815817297	-27.729561217598715
chr7	355050	355310	261	10	0.9020320967296975	0.8134681020565012	0.08856399467319631	27.729350722093557
chr10	125996155	125996601	447	10	0.6407651059624199	0.7918389110675893	-0.15107380510516943	-27.729332830956363
chr8	143917900	143918201	302	10	0.4967344618652188	0.6490471890188594	-0.15231272715364058	-27.726880313300157
chr22	50754627	50755043	417	12	0.4705410076261826	0.34070283505329235	0.12983817257289026	27.725767775561074
chr5	2107129	2107626	498	10	0.7077025726604628	0.8383421309074409	-0.13063955824697815	-27.7244978246321
chr15	68957342	68957850	509	9	0.8212617907439078	0.6520171872946496	0.16924460344925818	27.724178450996163
chr9	109098120	109098664	545	10	0.4185819904936906	0.6136881339156699	-0.1951061434219793	-27.72170653880681
chr9	145346298	145346546	249	10	0.3477074940069437	0.4893463259019526	-0.14163883189500892	-27.720838410700456
chr8	144511509	144511960	452	11	0.7582695241298879	0.8643138992918057	-0.10604437516191778	-27.71857441308201
chr3	61785341	61785862	522	11	0.6571010349252572	0.5140730354943408	0.14302799943091637	27.718087539280145
chr19	19455058	19455530	473	10	0.7666689105754972	0.8845041353340264	-0.11783522475852914	-27.717852578826125
chr22	26190104	26190555	452	10	0.7832669624089226	0.6413173843745845	0.14194957803433805	27.71773648222993
chr2	128078911	128079452	542	9	0.2901546839328365	0.4871307701512514	-0.1969760862184149	-27.71728583160488
chr15	99522709	99522984	276	10	0.9135818568273967	0.8105917101661593	0.1029901466612374	27.715926813768814
chr14	94581687	94582126	440	11	0.7027462953673551	0.828439266789033	-0.1256929714216779	-27.713984277842336
chr5	12268332	12268722	391	9	0.41990201572299296	0.6135541317630386	-0.19365211604004567	-27.71260648732712
chr8	23277665	23278111	447	10	0.4306812136431687	0.28958010027184233	0.14110111337132636	27.712333048242407
chr6	14930884	14931533	650	10	0.8832740851041245	0.7493940536170967	0.13388003148702787	27.711903790630526
chr10	133185338	133185691	354	11	0.8239238873799684	0.7076649780508009	0.11625890932916749	27.709574213127212
chr5	160328100	160328547	448	9	0.37798223359959826	0.2157169076003154	0.16226532599928287	27.709494475668826
chr13	51400348	51400708	361	10	0.7517296416681614	0.8748078021980923	-0.12307816052993092	-27.705848512917704
chr5	177734073	177734336	264	11	0.6569417841307661	0.7753670001251359	-0.11842521599436984	-27.703091368009193
chr11	16390226	16390832	607	9	0.4314523495534908	0.6307244718349713	-0.19927212228148045	-27.70253037867799
chr1	3094937	3095519	583	10	0.7700686317325	0.6043268538033215	0.16574177792917844	27.701465700623956
chr22	21871435	21871762	328	10	0.6165686779276276	0.7562830743640964	-0.13971439643646877	-27.700526274992754
chr16	48575221	48575498	278	10	0.749560016564288	0.8765569402796093	-0.12699692371532134	-27.699483392585893
chr14	52351584	52351933	350	12	0.8734461831758471	0.7765212755421872	0.096924907633659907	27.69522291496509
chr12	124798130	124798641	512	11	0.48082125192271946	0.3356731643803547	0.14514808754236475	27.691939047625425
chr11	35183141	35184483	1343	14	0.7821756944498881	0.6757044676225024	0.10647122682738575	27.691892060792892
chr3	45478451	45479632	1182	12	0.7421023314732491	0.5735719349331921	0.16853039654005697	27.687101427663098
chr11	18423203	18423693	491	11	0.709737801778125	0.8364461753332824	-0.1267083735551574	-27.686658922222218
chr18	77890465	77890885	421	12	0.927347911259842	0.8531457124700073	0.0742021987898347	27.685520506225412
chr20	37418979	37419492	514	10	0.26520667581591045	0.41031399260546697	-0.14510731678955652	-27.683329427236266
chr15	39160404	39160884	481	10	0.7860080878153248	0.8983132752379679	-0.11230518742264306	-27.683277762823735
chr16	40273335	40273540	206	8	0.5760003124068034	0.8690856916330674	-0.293085379226264	-27.681050968818194
chr17	80032600	80032884	285	10	0.12134135748988693	0.2171773608822718	-0.09583600339238486	-27.68008156587922
chr12	132889186	132889583	398	11	0.7486845734373391	0.8629570420157873	-0.1142724685784482	-27.680010792082694
chr2	175060750	175060999	250	10	0.7217143688854883	0.8385272005284146	-0.11681283164292622	-27.679805514906402
chr16	5132231	5132900	670	11	0.8194873820415193	0.9188004189138422	-0.09931303687232296	-27.67970134101433
chr8	46607945	46608301	357	12	0.7658559665917001	0.8554196911907935	-0.08956372459909345	-27.679182043643287
chr2	132988390	132989102	713	10	0.27089917300030764	0.47296511319979745	-0.2020659401994898	-27.67872282054538
chr7	3793419	3794001	583	11	0.9490287782248259	0.856288186579061	0.09274059164576487	27.676780644768478
chr16	40327529	40327810	282	10	0.8713069980232436	0.6909982501608352	0.18030874786240847	27.674551641512632
chr12	125016168	125016607	440	11	0.8983891935937198	0.8076601448274766	0.09072904876624321	27.674456507977872
chr22	19221150	19221434	285	11	0.7949710105594344	0.8891106875636341	-0.09413967700419967	-27.671948891038035
chr4	149307435	149307706	272	11	0.931297023335816	0.8433913294217036	0.0879056939141124	27.669427306243602
chr1	4813775	4814413	639	12	0.3192264274846416	0.46329763215194825	-0.14407120466730666	-27.669171889402584
chr17	30279233	30279642	410	12	0.819563255599496	0.9043718647665173	-0.08480860916702126	-27.668922595123973
chr7	151220513	151220829	317	9	0.7310020554120638	0.8708061031076068	-0.139804047695543	-27.668738677026095
chr19	18295964	18296349	386	11	0.7289976881821143	0.6071391595364982	0.12185852864561608	27.66724636511165
chr1	16907344	16907721	378	9	0.40982246887717966	0.6053925211727257	-0.19557005229554603	-27.66576212001736
chr2	89382536	89382804	269	11	0.6360443064998039	0.7528256364232532	-0.11678132992344925	-27.66558772185851
chr7	27559806	27560336	531	10	0.9047066034367668	0.7779491821747788	0.12675742126198797	27.665536174230965
chrX	100761678	100762035	358	9	0.6826119046550931	0.8830890643068261	-0.20047715965173296	-27.66475164899315
chr20	48680887	48681207	321	9	0.8201571264140008	0.6722306534130744	0.14792647300092643	27.663016675215225
chr6	42108488	42109110	623	11	0.6794074819199294	0.5222996102732028	0.15710787164672657	27.662671523225214
chr19	37044676	37044941	266	13	0.5218124915679626	0.6137101050515842	-0.09189761348362158	-27.662179497918576
chr18	49021171	49021785	615	11	0.7250504926623438	0.5568852979674175	0.1681651946949263	27.66114101367387
chr10	42305130	42305845	716	11	0.7977354445238702	0.6017998742758963	0.19593557024797392	27.660894259599754
chr9	149918435	149918961	527	11	0.13636452479807476	0.2504525167772022	-0.11408799197912745	-27.659749173832978
chr18	75693630	75694030	401	12	0.8002431367644401	0.7048088020523311	0.09543433471210905	27.658426876118863
chrX	132557624	132558361	738	11	0.7454172482633618	0.8702433077357127	-0.12482605947235093	-27.65778621611267
chr1	227756104	227756309	206	11	0.3494764073146269	0.5034186591826458	-0.1539422518680189	-27.65527719467105
chr16	81353628	81354226	599	11	0.6645166451874988	0.8059512312575895	-0.14143458607009074	-27.65477214868789
chr13	9271480	9271814	335	10	0.7819739551828306	0.8756261908999378	-0.09365223571710712	-27.654673996362483
chr19	38326336	38326617	282	11	0.7549290831698762	0.847479567453917	-0.09255048428404078	-27.65379798388504
chr17	21350062	21350769	708	9	0.821161326646502	0.6311778974826296	0.18998342916387234	27.653103001034037
chr11	230303	230586	284	11	0.5239473895325576	0.3950055763632455	0.12894181316931208	27.65297765963744
chr6	43886496	43887315	820	11	0.7119250478473438	0.5508089867004796	0.16111606114686416	27.652373273924677
chr2	80051123	80051496	374	8	0.41440136649485715	0.6434062267784069	-0.22900486028354972	-27.65221895241244
chr2	11715132	11715477	346	10	0.5826809553081763	0.40516278165048275	0.17751817365769357	27.650668527687817
chr5	177413654	177413984	331	10	0.7386504948357823	0.5956700020836226	0.14298049275215963	27.649457547574226
chr6	130881509	130882013	505	9	0.7036007842776301	0.8535716128014693	-0.14997082852383925	-27.64928310755906
chr4	155018184	155018697	514	10	0.6479699814939058	0.8103607864016492	-0.16239080490774338	-27.64832141681527
chr8	142400538	142400879	342	11	0.17243116296323963	0.2926298898094878	-0.12019872684624816	-27.647951350560962
chr8	89657589	89657983	395	11	0.8334207194870047	0.9257749871083393	-0.09235426762133458	-27.647349378573463
chr4	189364089	189364690	602	12	0.8345086923988089	0.7220142578673355	0.11249443453147334	27.644519384526628
chr5	10059927	10060430	504	10	0.701343954038899	0.8520920196108756	-0.1507480655719765	-27.643094270253055
chr3	56468665	56469464	800	11	0.8354884942363573	0.6896365391602387	0.1458519550761186	27.642907504262514
chr17	83258147	83258429	283	10	0.8687216185954637	0.755523462867134	0.1131981557283297	27.642283577768886
chr22	22283392	22283709	318	10	0.7994370098835244	0.9092300216547323	-0.10979301177120793	-27.64226445104226
chr12	130630568	130630969	402	12	0.8276164786929607	0.7285567701132024	0.09905970857975832	27.641523528810016
chr8	38404528	38404827	300	11	0.941095226858296	0.8653932162923827	0.0757020105659133	27.64123591122046
chr1	59930801	59931559	759	11	0.40013976819505315	0.5554966572693157	-0.1553568890742626	-27.639557201927346
chr2	25285353	25286007	655	11	0.4893948316490307	0.6451331423121357	-0.155738310663105	-27.638993384013624
chr19	40083428	40083609	182	9	0.9525121606342153	0.8626039639416135	0.08990819669260175	27.638440583717973
chr2	101468362	101468768	407	11	0.7390141635615065	0.5942079699668689	0.14480619359463764	27.634620566638805
chr3	16330916	16331370	455	11	0.5018603182751806	0.369229321913604	0.1326309963615766	27.634515788401753
chr5	132294056	132295191	1136	9	0.2879955851577667	0.5176120988972999	-0.22961651373953318	-27.634234407587577
chr20	50153397	50153709	313	12	0.6374998664407294	0.7346193860714367	-0.09711951963070731	-27.63376339336523
chr13	43731957	43732169	213	11	0.8482534506086867	0.9253586707654098	-0.07710522015672305	-27.63201866599721
chr7	55636398	55636963	566	10	0.2540483946535457	0.4273148552431014	-0.17326646058955575	-27.630915643539627
chr9	147810057	147810404	348	11	0.8149710027350224	0.9042537516766448	-0.08928274894162236	-27.630603216982998
chr13	32066713	32067080	368	10	0.7407534915167678	0.5916283193182675	0.1491251721985003	27.62731890320923
chr12	120093459	120094048	590	10	0.7794569557908475	0.6121439216488072	0.16731303414204035	27.626820215558276
chr17	75435953	75436386	434	11	0.711864233165126	0.5740409003589859	0.13782333280614012	27.626684720322253
chr9	148921170	148921539	370	11	0.34432754975065605	0.4769528584833414	-0.13262530873268535	-27.62665032423805
chr4	3725931	3726244	314	11	0.8196651932922925	0.7148484997838369	0.10481669350845557	27.62535338282102
chr12	68685877	68686180	304	9	0.7974133919281113	0.9172743530665719	-0.11986096113846056	-27.62450507466442
chr8	29807647	29808079	433	12	0.608362352613428	0.4917901645805251	0.11657218803290287	27.624088748963423
chr10	79290352	79291030	679	10	0.320273881928734	0.49092150192316675	-0.17064761999443273	-27.623572220785697
chr22	43949911	43950253	343	10	0.6820323105486721	0.5403681652562995	0.1416641452923726	27.622686245240192
chr7	44423239	44423578	340	10	0.8268353864523964	0.6959750332358429	0.13086035321655354	27.62155198961378
chr9	140236104	140236502	399	10	0.8294513523806075	0.6978034704456813	0.13164788193492627	27.61924799843411
chr17	83806394	83806863	470	7	0.6937674371594751	0.2746223504898272	0.4191450866696479	27.61845485600229
chr15	27096267	27096715	449	11	0.9200936011476772	0.8301006319010067	0.08999296924667055	27.618189792160447
chr18	5881788	5882329	542	11	0.781079233152701	0.6431516231103559	0.1379276100423451	27.616628989020448
chr19	50856768	50857083	316	10	0.7264162890303721	0.9005002587319609	-0.1740839697015888	-27.61536972833589
chr8	77292396	77293448	1053	12	0.47340590093223955	0.6354608886664039	-0.16205498773416438	-27.614790585145485
chr10	113952731	113953138	408	11	0.6263504958197463	0.4861518856295072	0.14019861019023916	27.613290200534692
chr22	42020077	42020934	858	12	0.6655781728602498	0.5122631651165204	0.15331500774372941	27.612695292318193
chr16	40701182	40701439	258	10	0.748663005674776	0.5408185805523852	0.20784442512239076	27.612442087734628
chr16	11608409	11608773	365	11	0.4239022408728163	0.5599660359137364	-0.1360637950409201	-27.60875443621636
chr19	44701316	44701720	405	12	0.8152205137437851	0.7140125880851482	0.1012079256586369	27.60781102989133
chr14	92370257	92370742	486	9	0.09607029476229952	0.2564707894359439	-0.16040049467364442	-27.60694082633658
chrX	145489705	145490863	1159	9	0.5162062848280837	0.7545538069282386	-0.23834752210015486	-27.60644977016797
chr11	34388581	34389190	610	9	0.6411307313621111	0.42438743806039453	0.21674329330171654	27.606173519727893
chr11	505489	505722	234	10	0.750732562011144	0.855983298235981	-0.10525073622483694	-27.605616244744198
chr12	122178180	122178458	279	12	0.8684451039467496	0.7819631277649571	0.08648197618179243	27.60543690160215
chr2	239600566	239600983	418	10	0.814089459532497	0.6618495870432546	0.15223987248924242	27.60505876724984
chr8	83524593	83525155	563	9	0.7837768720589509	0.9321560043869407	-0.14837913232798983	-27.605011358194606
chr21	2634431	2635444	1014	10	0.6156500966625547	0.8100588058959125	-0.19440870923335785	-27.60466255331804
chr21	44746793	44747299	507	10	0.6552837919157952	0.4908840576724996	0.16439973424329563	27.603615620749895
chr2	127369444	127370235	792	9	0.4257418617426913	0.6216223132804926	-0.19588045153780126	-27.60293723103452
chr14	69647166	69647635	470	9	0.6731824301186249	0.4865230033647507	0.1866594267538742	27.600687127928282
chr22	32332155	32332610	456	9	0.8113281178394562	0.9288696910473824	-0.11754157320792613	-27.600172292989534
chr10	91908436	91908975	540	8	0.3954706872343226	0.6384020651710113	-0.24293137793668867	-27.59917987986578
chr3	116351507	116352083	577	11	0.8047741020650493	0.6680942578040028	0.1366798442610465	27.59861210617172
chr5	667474	667736	263	11	0.23579418579935144	0.3413071202115255	-0.10551293441217405	-27.598232464287456
chr2	149385032	149385689	658	11	0.6115766488597211	0.7545197903366684	-0.1429431414769473	-27.59811623605289
chr2	231731111	231731598	488	11	0.589183431833663	0.7226637803859861	-0.13348034855232316	-27.597265135034657
chr3	12937015	12937265	251	11	0.5064708767267316	0.622952939269841	-0.11648206254310933	-27.596694649791484
chr7	1662546	1662879	334	11	0.7569312585672962	0.8515076583440556	-0.09457639977675947	-27.59666651590583
chr18	47199736	47200154	419	11	0.9063980199656878	0.7741205270737452	0.13227749289194257	27.595601632754473
chr19	4623776	4624111	336	11	0.050612230559925045	0.11249372430194245	-0.0618814937420174	-27.593975035824055
chr9	51202585	51204447	1863	8	0.49056495338621653	0.8827071457415728	-0.3921421923553563	-27.592301262893226
chr19	13891608	13892019	412	11	0.42690052832391284	0.3086734736517192	0.11822705467219363	27.591303692619434
chr16	62189522	62189911	390	9	0.7902513663015598	0.9317704118936335	-0.14151904559207373	-27.591154043318827
chr2	66310119	66310469	351	11	0.5135430064898137	0.38584418200121606	0.1276988244885976	27.591028702092952
chr6	152543375	152543712	338	10	0.8723829130507416	0.7377406179955689	0.13464229505517267	27.590010730070205
chr19	40913035	40913792	758	12	0.7269615940571269	0.8472272480582665	-0.12026565400113964	-27.589823333665084
chr18	20740438	20741228	791	10	0.7276360831816622	0.8915681475242782	-0.16393206434261598	-27.589584905731623
chr3	129889698	129890205	508	10	0.18764691211129825	0.33591945408472207	-0.14827254197342382	-27.58905532253195
chr2	218432392	218432970	579	11	0.4891009524449536	0.6463089307636408	-0.1572079783186872	-27.588459854636127
chr21	30338442	30338926	485	9	0.8154435826378836	0.6316508765012672	0.18379270613661647	27.58732902757393
chr15	76773609	76774134	526	11	0.41462346203917716	0.25555860584266776	0.1590648561965094	27.58698172654178
chr12	104750981	104751359	379	11	0.7987132012440488	0.6747654613452732	0.12394773989877561	27.585733831727037
chr16	37919282	37919628	347	11	0.6611706223829783	0.7760436845192382	-0.11487306213625992	-27.583845141116594
chr1	54241591	54241958	368	8	0.6665214164905972	0.4626581702882049	0.20386324620239227	27.583549234218086
chr2	127447737	127448543	807	10	0.5032549566719887	0.692253912180266	-0.18899895550827728	-27.58134328146298
chr11	112935042	112935537	496	9	0.7575351671586152	0.914439887104819	-0.1569047199462038	-27.580182740046364
chr12	126606865	126607134	270	10	0.9177596655253935	0.8070915659628946	0.1106680995624989	27.579287716431388
chr12	101839926	101840344	419	8	0.7655341723055662	0.5168578074036101	0.2486763649019561	27.578977949434545
chr14	6388655	6389341	687	7	0.3732345532504329	0.7224151147611845	-0.34918056151075155	-27.578852979686232
chr10	134321122	134321591	470	12	0.8999502402188214	0.8089995808933388	0.09095065932548263	27.578302980848136
chr9	5680196	5680541	346	10	0.8771509634304149	0.7635429872460291	0.11360797618438578	27.576765227286618
chr18	3699691	3699945	255	11	0.779340258482738	0.6615206428374517	0.11781961564528631	27.57666727067744
chr14	95994135	95994837	703	11	0.8021924322952246	0.6478593364267117	0.15433309586851296	27.576288946317828
chr16	14464594	14464921	328	9	0.5546953600472267	0.716372711734334	-0.16167735168710728	-27.57574321322076
chr9	126798509	126798936	428	9	0.6437210757128288	0.43579336806475316	0.2079277076480756	27.5746129694351
chr14	69664149	69664533	385	8	0.7130655204928177	0.5016968670865514	0.21136865340626632	27.57242867290197
chr16	1585123	1585768	646	10	0.7541593922760115	0.8820709839593575	-0.12791159168334598	-27.572205502719477
chr20	40568564	40568979	416	10	0.41572235959970527	0.592222600397219	-0.1765002407975137	-27.57135479472432
chr9	148870564	148870996	433	11	0.3552884019181806	0.49085339356236846	-0.13556499164418784	-27.57052157259318
chr21	36125042	36125292	251	5	0.477278001479854	0.8422783395294444	-0.3650003380495904	-27.567836483853213
chr6	152035123	152035577	455	11	0.8749236607704759	0.7645673774598263	0.11035628331064962	27.566985555341287
chr8	12790323	12790735	413	8	0.908881014254859	0.6246079273937903	0.28427308686106867	27.56591511673862
chr6	88413492	88413797	306	10	0.8092594798789056	0.9099084956549085	-0.10064901577600294	-27.565835239928408
chr8	117478918	117480021	1104	9	0.30412606975183076	0.5189274867137909	-0.2148014169619601	-27.56257952242767
chr20	65980498	65980840	343	11	0.22100003655063524	0.33565553676043414	-0.1146555002097989	-27.56246071806631
chr10	26965503	26965712	210	7	0.5147980727322516	0.7955908795269951	-0.2807928067947435	-27.56092433168002
chr1	109569087	109569687	601	9	0.17453388206539178	0.36313917411226987	-0.1886052920468781	-27.560185039851604
chr5	176937283	176937903	621	10	0.7301478099878836	0.8682642695289	-0.13811645954101637	-27.559577912840595
chr11	45408075	45409070	996	10	0.8438034117495319	0.6845630174267651	0.15924039432276682	27.55918614046778
chr1	5410113	5410419	307	11	0.7730255134378945	0.6402995985702409	0.13272591486765362	27.557129808983518
chr21	37086036	37086425	390	9	0.5238457472557768	0.7197656910842888	-0.19591994382851197	-27.55576285180747
chr1	82790565	82791228	664	8	0.4422132285690824	0.6802912335019058	-0.23807800493282338	-27.55544510875131
chr9	142397691	142398141	451	11	0.49083259564344345	0.35406783663479263	0.13676475900865082	27.554766693840502
chr10	120213678	120214361	684	9	0.7922011401630974	0.602121315086221	0.19007982507687637	27.554469406511643
chr9	141015555	141015831	277	8	0.8862774488315793	0.7096021823329429	0.1766752664986364	27.551980783262362
chr1	54981090	54981414	325	10	0.8784342323377381	0.7489546567113324	0.12947957562640566	27.551506678713057
chr10	18375049	18375521	473	11	0.857984713298525	0.7370005180185335	0.12098419527999149	27.550554354087012
chr7	101981825	101982175	351	11	0.8894097972010625	0.9548496128238166	-0.06543981562275414	-27.54932540833013
chr1	108642427	108643025	599	11	0.7145378805625155	0.5643719778635953	0.15016590269892027	27.549318447239312
chr2	25951905	25952212	308	10	0.859031793975415	0.7390489784403242	0.11998281553509071	27.547551434784868
chr7	749397	749830	434	11	0.4808328428809407	0.6173981926790195	-0.13656534979807883	-27.547336093413286
chr1	4098870	4099209	340	11	0.30371967526847976	0.44077205437126415	-0.1370523791027844	-27.547236419016592
chr20	63761285	63761539	255	10	0.6086324419595746	0.7504704057659111	-0.1418379638063365	-27.54608291309657
chr8	10494235	10494557	323	11	0.7754373472960685	0.8670020521584636	-0.0915647048623951	-27.545990478602146
chr8	8283177	8283586	410	10	0.5331595132628535	0.6978952077225538	-0.16473569445970027	-27.545829417404047
chr17	577431	578227	797	11	0.8708024110457477	0.7367417391411765	0.13406067190457127	27.544189533120502
chr22	50467868	50468145	278	11	0.4465286674743423	0.5784412531152753	-0.131912585640933	-27.544184153106748
chr7	141283586	141283967	382	11	0.8080127257858024	0.6914092905480551	0.1166034352377473	27.543220011013943
chr3	11482466	11482791	326	10	0.8034053915126607	0.9034623916706607	-0.10005700015800001	-27.54144899427849
chr4	748303	748685	383	11	0.7032771447769655	0.5592148129252622	0.14406233185170325	27.541259343018808
chr6	6457839	6458293	455	8	0.7778844557043265	0.577218767855924	0.20066568784840255	27.54008661386873
chr1	217518272	217518731	460	11	0.8642678341317926	0.7446606072890088	0.1196072268427838	27.539966558010462
chr11	46443816	46444303	488	11	0.9081128053177743	0.8057973185340803	0.10231548678369395	27.53953498146077
chr6	169654237	169654679	443	12	0.8823162173637749	0.8000906158984271	0.08222560146534774	27.539455614987485
chrX	23629486	23629841	356	11	0.8901013460253272	0.9563010770013162	-0.06619973097598897	-27.53917530198899
chr19	10008466	10008694	229	10	0.7914600339275095	0.662254151871346	0.12920588205616357	27.53889157943079
chr6	7541577	7542014	438	11	0.5239933142791406	0.6621511328198707	-0.13815781854073006	-27.537538384194104
chrX	52221269	52221723	455	9	0.5202900551361194	0.7216079283955749	-0.2013178732594555	-27.536964548820286
chrX	15551762	15552019	258	10	0.8994644623734698	0.7826422483789104	0.11682221399455939	27.53688942289723
chr4	165745784	165746113	330	10	0.8235104608682716	0.9205752994973594	-0.09706483862908777	-27.536745367906814
chr19	35207937	35208291	355	10	0.8501316116251477	0.7268853138624561	0.12324629776269158	27.53625717966027
chr2	128404025	128404542	518	10	0.2672385422930651	0.4356177579096103	-0.16837921561654523	-27.536245054154342
chr6	28859392	28859754	363	11	0.34478114345474686	0.21849095789343992	0.12629018556130694	27.534095753359175
chr3	188652658	188652932	275	11	0.7496390365515333	0.8573528736218893	-0.10771383707035598	-27.533513425989312
chr2	129161013	129161740	728	11	0.9151592294371065	0.7851998026464659	0.12995942679064054	27.53260157346576
chr9	134793031	134793493	463	11	0.8625993424800799	0.7502392438280105	0.1123600986520693	27.532285210098692
chr20	3701733	3702116	384	11	0.8319656075645937	0.7118061382504144	0.12015946931417931	27.53042750883688
chr6	151430842	151431431	590	11	0.38362562557025714	0.5332469065521935	-0.1496212809819364	-27.52884988683493
chr14	22475598	22475977	380	10	0.8656732929740784	0.9507105452254146	-0.08503725225133629	-27.52741188258172
chrX	53806477	53806726	250	7	0.8727292483942929	0.6216976838085346	0.25103156458575826	27.52709702467382
chr16	76014689	76015020	332	11	0.8810542899929202	0.791510720915487	0.08954356907743322	27.525735588645883
chr20	55118546	55118974	429	12	0.6903785127983127	0.5680715919838447	0.12230692081446803	27.52573151120775
chr1	107446244	107446522	279	7	0.4463573044224847	0.7172392113991445	-0.27088190697665976	-27.525306913091548
chr20	23690852	23691216	365	7	0.9263666497517564	0.7318909098681502	0.19447573988360622	27.524200073904346
chr14	89535172	89535651	480	11	0.40432789580561024	0.565626931143386	-0.1612990353377758	-27.523841825047732
chr10	15654785	15655106	322	11	0.8015368953415392	0.676747676596304	0.12478921874523519	27.523620179881494
chr1	225825672	225826017	346	11	0.5473046626537398	0.6765925571982103	-0.12928789454447054	-27.521567580896004
chr19	57679071	57679418	348	12	0.6545325501264357	0.7724060484027762	-0.11787349827634042	-27.52119301914923
chr17	6606977	6607351	375	9	0.9189043401527178	0.7974204364895671	0.12148390366315076	27.520284016155742
chr2	25747275	25747518	244	8	0.5112876742690046	0.30055437043381594	0.21073330383518862	27.518277431240666
chr12	132854977	132855396	420	12	0.7520448431569191	0.6442190591413894	0.10782578401552967	27.518012395753434
chr14	88013560	88014335	776	10	0.4419740084893948	0.6255456585806421	-0.18357165009124737	-27.517902960440114
chr7	152849452	152849816	365	9	0.5095393621685057	0.6836398896861191	-0.1741005275176134	-27.51571263955522
chr6	26716424	26717910	1487	13	0.6854906532217765	0.8112728865928144	-0.1257822333710379	-27.51524973207265
chr13	56851091	56851390	300	11	0.06453148461684799	0.1337914861505061	-0.0692600015336581	-27.514845390805924
chr13	84674019	84674281	263	9	0.8184020670306934	0.934706528245064	-0.11630446121437055	-27.512603935293864
chr18	3789863	3790086	224	9	0.8345886544603768	0.9376737762221906	-0.10308512176181384	-27.512580033604664
chr8	118073773	118074559	787	11	0.2055978944034929	0.3533430168637244	-0.14774512246023147	-27.51185544359287
chr6	38897300	38897963	664	11	0.8072946231064398	0.9039779053065933	-0.09668328220015343	-27.511722591935474
chr14	53001776	53002046	271	12	0.8246696447887093	0.9037405045382139	-0.07907085974950456	-27.5108627664476
chr12	6170674	6171041	368	10	0.7443041560728506	0.867943241907022	-0.12363908583417138	-27.510276852242935
chr7	1035733	1036129	397	11	0.6961763168942268	0.8167146524337642	-0.12053833553953741	-27.509651177095144
chr2	182875750	182876021	272	11	0.8578653159525007	0.9273396880527275	-0.06947437210022678	-27.50882970205556
chr12	47911824	47912241	418	11	0.8620115782345142	0.7450631223751621	0.1169484558593521	27.508464754337062
chr10	2522109	2522473	365	11	0.8835437374431692	0.7740987941356778	0.10944494330749133	27.507711312837674
chr5	71263572	71263859	288	9	0.8179660325034598	0.9592370258869237	-0.14127099338346394	-27.507271274469893
chrX	151379081	151379414	334	11	0.854593123907685	0.7551803668417435	0.09941275706594155	27.506223555858423
chr2	131476054	131476444	391	8	0.7480394518975101	0.5075973680399425	0.2404420838575676	27.50617053696281
chr11	89705429	89705810	382	10	0.535013895212877	0.3876240290685065	0.1473898661443705	27.505469103202046
chr15	41465515	41465759	245	10	0.9131335720495777	0.8141266197433917	0.09900695230618595	27.50329471975131
chr11	47689058	47689633	576	10	0.6750554246312397	0.8316372125834702	-0.15658178795223054	-27.502924814433037
chr15	48473429	48473875	447	11	0.6667567045445612	0.7919546265130173	-0.12519792196845614	-27.50155003065146
chr12	12632330	12632874	545	10	0.42137490238678993	0.5985699562351694	-0.17719505384837947	-27.501479425755342
chr1	18142711	18143209	499	11	0.6028391320866839	0.45203874812131584	0.1508003839653681	27.50032435815745
chr3	191645383	191645978	596	11	0.5659971266522038	0.720672734740967	-0.15467560808876324	-27.499861346856534
chr19	29459495	29460025	531	9	0.5991932331901771	0.8260244166478111	-0.22683118345763398	-27.499649348988466
chr7	344734	345161	428	11	0.8860611430017548	0.7800600464043722	0.10600109659738255	27.49952231772846
chr19	37696563	37697401	839	12	0.5536247157919093	0.4193819165379329	0.13424279925397642	27.499166366136173
chrY	1541127	1541456	330	8	0.9191010860865447	0.6720947337131011	0.2470063523734436	27.499152542473592
chr7	100012238	100012686	449	10	0.46884817721441985	0.6316426543272455	-0.1627944771128257	-27.497952479758787
chr10	134313516	134313795	280	11	0.6586491919458148	0.7699391399334062	-0.1112899479875914	-27.4979088800978
chr11	70542078	70542454	377	12	0.5035975868362372	0.3845060411666507	0.11909154566958652	27.495379720323267
chr17	65576645	65577171	527	9	0.4997562172260146	0.30648362236332904	0.19327259486268555	27.49512397250865
chr19	40807440	40807853	414	9	0.490330116770732	0.3010568087177105	0.1892733080530215	27.49433186253201
chr5	178372910	178373238	329	10	0.9360639585889438	0.8333313447678613	0.10273261382108245	27.49389124291487
chr20	45414717	45415083	367	8	0.16172554371870548	0.352283020424724	-0.1905574767060185	-27.49345345394412
chr7	2313259	2313669	411	10	0.6738646165256202	0.7994442336956877	-0.1255796171700675	-27.493296379967752
chr9	33063169	33063607	439	9	0.8872470452405002	0.7453848456689981	0.14186219957150215	27.491544691995575
chr1	200966221	200966882	662	11	0.6875790613611484	0.5208301524762565	0.1667489088848919	27.49102868226679
chr10	132480896	132481290	395	8	0.6568644190749797	0.8379814975441177	-0.18111707846913794	-27.488318280999813
chr5	173770032	173770586	555	12	0.26166571222510215	0.3858474837952915	-0.12418177157018934	-27.487837885719756
chr16	49971285	49971726	442	10	0.6137955482802898	0.8417593007611212	-0.22796375248083134	-27.48376900093261
chr16	39758697	39759461	765	8	0.7724640473651234	0.38074211506070815	0.39172193230441527	27.481979222828983
chr22	49342524	49342954	431	10	0.8637679581979731	0.7330559960402955	0.13071196215767766	27.481718752092423
chr2	1718863	1719177	315	9	0.8758575238617259	0.73055199208104	0.14530553178068584	27.478545438092464
chr2	181356841	181357139	299	11	0.7879298682004	0.8735275645280854	-0.08559769632768544	-27.47620963327291
chr9	140117737	140118076	340	12	0.8468477348915473	0.7412086964308229	0.10563903846072442	27.47522550445733
chr6	41377088	41377360	273	12	0.21950421777275594	0.3108370397866217	-0.09133282201386575	-27.47501879133283
chrX	15330718	15330990	273	10	0.7617387658894833	0.6174564224261866	0.14428234346329671	27.470274728447585
chr5	154215658	154216199	542	10	0.7256031780122352	0.8640847818829496	-0.1384816038707144	-27.466811904906933
chr22	48673988	48674607	620	10	0.8400766404843848	0.6892088412262217	0.15086779925816307	27.465251105489983
chr17	12746017	12746475	459	10	0.8155491822868691	0.671656145906296	0.14389303638057316	27.46305189999394
chr2	239294713	239295115	403	10	0.43790874063935714	0.5955644069992257	-0.1576556663598686	-27.462724945889505
chr2	26335806	26336277	472	11	0.5733777381611158	0.4338656500077716	0.1395120881533442	27.462701532270298
chr22	45699806	45700202	397	12	0.596420034325217	0.7148989061946895	-0.11847887186947259	-27.457796078219282
chr16	4988765	4989331	567	10	0.32235242369817896	0.4835078913575652	-0.16115546765938626	-27.455476515191485
chr19	43404046	43404559	514	12	0.3860546113549601	0.5123956869745251	-0.12634107561956498	-27.454784167818676
chr12	50356003	50356351	349	10	0.9544010808795916	0.8763932110952464	0.07800786978434526	27.45210775844165
chr9	115785411	115785871	461	11	0.8646569401344999	0.7586699643367368	0.10598697579776306	27.45196242110284
chr2	42059650	42060004	355	11	0.5207854913589368	0.39071726132308876	0.13006823003584805	27.451221474784777
chr20	58415141	58415606	466	10	0.3408624657204267	0.4974937325400559	-0.1566312668196292	-27.44967005829423
chr16	80802883	80803734	852	10	0.3671764108951128	0.5488383484565391	-0.1816619375614263	-27.44904114001608
chr3	72628447	72628970	524	9	0.6324935388536373	0.7962049437210411	-0.16371140486740376	-27.448471905990157
chr20	34378226	34378608	383	9	0.55372026557577	0.742881975088418	-0.189161709512648	-27.445783540876974
chrX	69772975	69773277	303	8	0.9422619669182277	0.7697809932152176	0.17248097370301008	27.444725056253457
chr10	1270247	1270658	412	10	0.5613138158773898	0.7202588223185455	-0.15894500644115572	-27.443884633616115
chr1	208466860	208467347	488	12	0.1688692463611987	0.2793818934057299	-0.11051264704453118	-27.443718106121516
chr15	58584639	58585175	537	11	0.6684025754618587	0.5263992270009807	0.14200334846087792	27.441773137751074
chr12	132502022	132502277	256	11	0.7973355183402876	0.687784169650504	0.10955134868978356	27.43949584380651
chr5	172827845	172828210	366	10	0.8495817458909758	0.7112790050392979	0.13830274085167793	27.43772719320084
chr5	6348408	6348864	457	10	0.6563953861963928	0.7900687211199218	-0.13367333492352895	-27.43598494897465
chr13	112952712	112953016	305	11	0.8542092224227864	0.7487417108525418	0.10546751157024459	27.433903070367975
chr15	27875240	27875647	408	10	0.8347597408803443	0.6849690734294053	0.14979066745093905	27.433767877378052
chrX	40877774	40878142	369	12	0.9453347698041966	0.882396709774999	0.06293806002919766	27.433257285136055
chr20	39845272	39845836	565	9	0.6054876171697299	0.7831120218854264	-0.17762440471569652	-27.432614279786097
chr16	28379249	28379614	366	11	0.6531421469514148	0.7700266974297324	-0.11688455047831758	-27.432246951797175
chr1	87177000	87177463	464	11	0.23712593342762653	0.13782244982770012	0.09930348359992641	27.430764826363625
chr11	43594869	43595505	637	9	0.873904178631583	0.7033914465189525	0.17051273211263052	27.428321636213706
chr1	226082926	226083609	684	10	0.9209881805297975	0.8080155600483846	0.11297262048141288	27.42816838297153
chr16	94785319	94785563	245	10	0.7043094981178615	0.817664267275208	-0.11335476915734655	-27.42794881477807
chr1	198242551	198242810	260	8	0.8553365188109101	0.9612361800726978	-0.10589966126178774	-27.42762836187115
chr1	209720828	209722034	1207	11	0.3294008255982662	0.4970407476276839	-0.1676399220294177	-27.427584850285886
chr9	141301359	141301806	448	11	0.9006912605777138	0.802745576028087	0.09794568454962671	27.427317861838812
chr12	130019515	130020040	526	9	0.36755505869114574	0.5760808911585746	-0.2085258324674289	-27.42693452227347
chr2	193991008	193991814	807	11	0.8145391838015557	0.9151146182741628	-0.1005754344726072	-27.425913363409663
chr20	326585	326980	396	12	0.8373372587205241	0.7307145312244654	0.10662272749605872	27.42550762522731
chr9	140070660	140071034	375	10	0.6701240161195022	0.815506488422819	-0.1453824723033168	-27.42463326592996
chr15	99660811	99661244	434	10	0.6243007867460952	0.7843434307541535	-0.16004264400805823	-27.424268657930664
chr2	94705548	94705979	432	10	0.681869350201803	0.8275217522409359	-0.145652402039133	-27.42330021286383
chr3	186973358	186973769	412	9	0.8769448768554938	0.715843060258662	0.16110181659683187	27.422987581360907
chr16	49747995	49748436	442	11	0.6253644053506281	0.8590898479748834	-0.23372544262425532	-27.421568784329267
chr22	39253506	39253897	392	11	0.5193920674715786	0.38135511073943373	0.1380369567321449	27.420821345362434
chr16	73583104	73583499	396	10	0.7478251717779669	0.8650035922194479	-0.11717842044148097	-27.419777379473146
chr8	15502016	15502370	355	11	0.4057260416840627	0.2804915217774292	0.12523451990663348	27.41971295692641
chr12	124628892	124629363	472	9	0.811405347785482	0.6441779963460184	0.16722735143946366	27.4187880585623
chr16	2478685	2479085	401	10	0.9151283956042615	0.8152198302086232	0.0999085653956383	27.417318941095562
chr22	45984282	45984523	242	8	0.7632409458437094	0.9134607555405828	-0.15021980969687343	-27.41559091468818
chr9	74600116	74600490	375	11	0.5332640528341266	0.7505252556779689	-0.21726120284384232	-27.41378750183448
chr6	159241691	159241984	294	10	0.6447732997506388	0.8005307964686049	-0.15575749671796613	-27.412505698894762
chr6	13944117	13944675	559	10	0.8697513720502691	0.7324292576859377	0.1373221143643314	27.409920790486893
chr7	39621883	39622345	463	10	0.8757348889637193	0.7494266135672843	0.12630827539643497	27.40821880628678
chr9	7263307	7263814	508	10	0.23601118499897242	0.39415553093837424	-0.15814434593940183	-27.407636730060965
chr16	50383460	50383797	338	11	0.8716476133826646	0.7555184535429487	0.11612915983971595	27.407596063100115
chr18	45522617	45522881	265	10	0.9051420733311663	0.7859054014217258	0.11923667190944043	27.406162985821016
chr12	126357853	126358482	630	9	0.7820471312010497	0.5867810456940543	0.19526608550699542	27.406101790113784
chr3	17659897	17660176	280	10	0.7869399136311267	0.8972648795924396	-0.11032496596131292	-27.406092828042652
chr5	124778973	124779497	525	10	0.10916841805849793	0.2512754746835633	-0.1421070566250654	-27.405567366654612
chr12	16260283	16260655	373	12	0.8985364238881925	0.8159928422933853	0.08254358159480724	27.40485242350639
chr18	80274368	80274795	428	9	0.938014237026122	0.8007223606769686	0.1372918763491534	27.40368772847253
chr4	191787299	191787825	527	11	0.4054794369172067	0.5572583871878632	-0.15177895027065652	-27.40147139532029
chr6	42738921	42739292	372	9	0.8975605029266821	0.7619121389214816	0.13564836400520053	27.4012455046755
chr1	11212758	11213039	282	11	0.7648663254007614	0.6339093742111396	0.1309569511896218	27.401148933495517
chr2	57514809	57515167	359	10	0.7093164219544948	0.8379247756061688	-0.128608353651674	-27.400322372779502
chr1	110005859	110006289	431	8	0.725741030710386	0.5257190715847939	0.20002195912559206	27.400313036843173
chr18	23257942	23258291	350	11	0.91489301972205	0.8269579929462282	0.08793502677582177	27.399465170123726
chr1	91922822	91923427	606	10	0.7050820924450111	0.8452848373114201	-0.14020274486640905	-27.39929233588578
chr16	89284977	89285441	465	10	0.6828034145022807	0.8278554705041414	-0.14505205600186077	-27.398960037999707
chr3	60326063	60327799	1737	10	0.9037642783903043	0.6924394199738155	0.21132485841648874	27.398876473932955
chr14	49248287	49248638	352	10	0.6706377564923346	0.81775014395695	-0.1471123874646154	-27.398437409943053
chr9	145738767	145739160	394	10	0.6604907443743894	0.806703458610126	-0.14621271423573667	-27.397609545706345
chr11	1956274	1956626	353	11	0.3097941765957989	0.20192468328291593	0.10786949331288295	27.397541234040247
chr19	36015168	36015581	414	10	0.7652141408243631	0.8794287635492458	-0.1142146227248827	-27.396704848475075
chr12	130063366	130063814	449	11	0.517817266854688	0.6601430169951982	-0.1423257501405102	-27.394531738418888
chr1	63012499	63013801	1303	10	0.2886666041284953	0.4790957295853215	-0.19042912545682616	-27.394292607283464
chr13	112355513	112355989	477	9	0.7014388239311123	0.5090506916373314	0.19238813229378093	27.393546484909223
chr8	140720845	140721240	396	10	0.6251781809879255	0.7685387417822369	-0.14336056079431136	-27.393080550223495
chrX	7462274	7463049	776	11	0.7154543993364215	0.8475877556343536	-0.1321333562979321	-27.392282966972456
chr9	149639442	149639660	219	10	0.8464776458520363	0.7483433746027482	0.09813427124928809	27.391814132762704
chr18	76816589	76817164	576	12	0.30641225602753447	0.20468894651042474	0.10172330951710973	27.39107123205788
chr5	65540661	65541065	405	9	0.8981766965662163	0.7520023468493827	0.14617434971683363	27.38969072385256
chr16	27910932	27911255	324	10	0.6830004876982464	0.8141221806015428	-0.13112169290329645	-27.388075255527326
chr4	122133486	122133735	250	10	0.9419598440840588	0.8552174438813743	0.08674240020268442	27.387229376624006
chr1	153595180	153595369	190	11	0.866583200803888	0.934536360649609	-0.06795315984572103	-27.386635730345454
chr20	56434449	56434788	340	10	0.779255654718954	0.8901555172359634	-0.11089986251700945	-27.38465106213044
chr2	235447714	235448047	334	9	0.4170351664458552	0.6031193569326768	-0.18608419048682162	-27.383809429812388
chr7	155918992	155919530	539	11	0.3974633974412446	0.25279037724141823	0.14467302019982636	27.383240974175358
chr14	18607901	18608868	968	12	0.5111174540509253	0.65068490042104	-0.13956744637011465	-27.38214992573234
chr10	22705653	22706080	428	9	0.5145984471868188	0.7028706142997048	-0.18827216711288597	-27.381093402519205
chrY	29077579	29077938	360	10	0.6907780533881882	0.8793251878795036	-0.18854713449131544	-27.380881497827723
chr2	168655362	168656286	925	10	0.6017212217291787	0.7919665829292384	-0.19024536120005964	-27.379558275577494
chr19	53388192	53388736	545	12	0.5523618931178756	0.4121581913937766	0.14020370172409907	27.379269379847052
chr9	21058544	21058941	398	11	0.9002189173215425	0.8048305203010528	0.09538839702048962	27.3787106621283
chr3	118107369	118107664	296	13	0.8909185064977492	0.817601252622818	0.07331725387493115	27.376957928309253
chr7	27230158	27230623	466	11	0.1580280688011454	0.2544472363264566	-0.09641916752531121	-27.37678329489839
chr6	160180741	160181186	446	10	0.8199575555782677	0.9223676867999427	-0.10241013122167508	-27.37445666903415
chr8	430977	431459	483	11	0.9090437389246349	0.8026958365487064	0.1063479023759285	27.371746354585277
chr16	39939753	39940050	298	11	0.6649959046114531	0.8296658814670703	-0.16466997685561724	-27.37170576839685
chr6	3008403	3008560	158	11	0.6897494589534605	0.7908737959226045	-0.10112433696914402	-27.3690410837833
chr21	34798280	34798578	299	11	0.9156230189622601	0.8381095329661347	0.0775134859961254	27.36834001608613
chr4	63755671	63756069	399	9	0.8098318076913785	0.9336618362226367	-0.12383002853125813	-27.367558515689492
chrX	151731402	151731874	473	12	0.6077048522723923	0.7314126768496172	-0.12370782457722485	-27.367357000324745
chr6	212800	213353	554	10	0.6277134890243465	0.7841243997533152	-0.15641091072896862	-27.365261290900328
chr12	132324846	132325163	318	12	0.6963474888212393	0.5820532177288185	0.11429427109242085	27.36493801160424
chr10	133653148	133653407	260	11	0.7880097913121012	0.6843736895663357	0.10363610174576554	27.364270340403884
chr7	42136465	42136845	381	11	0.40554542193130344	0.5502949938213075	-0.1447495718900041	-27.36347776214933
chr2	138337244	138337994	751	10	0.7606417942794552	0.8952625296890743	-0.13462073540961905	-27.362728422639545
chr19	29676867	29677427	561	9	0.6292781960468818	0.8594767774074712	-0.23019858136058935	-27.362035553335296
chr16	39786323	39786645	323	11	0.8194394881745982	0.652485912977938	0.1669535751966602	27.359075318204244
chr5	173115839	173116097	259	10	0.3921259553925552	0.5487747020296172	-0.15664874663706202	-27.358625805189345
chr21	41606781	41607156	376	8	0.3259094275332161	0.5290114152172848	-0.20310198768406867	-27.358222465837635
chr7	137114562	137115889	1328	10	0.6509095997552847	0.8391517237117114	-0.1882421239564267	-27.357850044985774
chr16	48126469	48126659	191	7	0.5005913407269872	0.9221540425668162	-0.421562701839829	-27.353917243440577
chr6	133145178	133145417	240	11	0.11186388820103779	0.19241062069331294	-0.08054673249227515	-27.353134571778686
chr18	57450113	57450591	479	11	0.9105113151816573	0.8136324276172713	0.09687888756438601	27.352727681985037
chr2	197663788	197664278	491	11	0.32682327225849117	0.4796772781036044	-0.15285400584511322	-27.352609028413777
chr14	97406342	97406713	372	11	0.8034220368759272	0.6826227931618911	0.12079924371403605	27.352215653719146
chr18	13729850	13730294	445	10	0.33280014578363265	0.1979448420008987	0.13485530378273394	27.352103200371236
chr13	113199224	113199580	357	11	0.5486524553706409	0.6883583240780125	-0.13970586870737156	-27.3471315494041
chr7	152176765	152177063	299	8	0.4984552259040303	0.6982381834163435	-0.19978295751231318	-27.345867406886924
chr3	8724635	8725043	409	9	0.6718897326088213	0.8324659598663691	-0.16057622725754772	-27.34573871760583
chr8	61158833	61159870	1038	10	0.5220124760727705	0.7174547180536223	-0.1954422419808518	-27.345641460894072
chr10	12563637	12564114	478	10	0.9143449880725036	0.7961772336621279	0.11816775441037575	27.34524002288544
chr19	2526275	2526743	469	12	0.4316307842188193	0.5568006618670882	-0.12516987764826892	-27.343959741437747
chr22	29472806	29473422	617	11	0.2975226076380072	0.455678329608432	-0.15815572197042482	-27.343290956937793
chr1	121713166	121713745	580	12	0.7650562243818056	0.8830542058642215	-0.1179979814824158	-27.34314197775653
chr5	158047117	158047772	656	10	0.4883075571402142	0.30052584479136557	0.1877817123488486	27.341888257326673
chr13	42100047	42100520	474	10	0.2867102409666448	0.45783778583719453	-0.1711275448705497	-27.340510083044755
chrX	132318647	132319048	402	10	0.7134622106085299	0.861597503750063	-0.14813529314153318	-27.34050563301967
chr15	89824425	89825108	684	9	0.42733139846709806	0.650161915517868	-0.2228305170507699	-27.339444207925425
chr10	125185730	125186140	411	12	0.6932070839530124	0.7992817376241037	-0.10607465367109126	-27.33881143636821
chr2	218915172	218915573	402	11	0.8239034398074828	0.9112425415611003	-0.08733910175361748	-27.334814183459667
chr8	128332663	128333498	836	11	0.8281645597714637	0.6806867468316451	0.14747781293981865	27.334486076326257
chr19	49891713	49891952	240	12	0.7948745799068948	0.7007520714370175	0.09412250846987735	27.334113845241223
chr15	98954356	98954656	301	10	0.618749978107601	0.47489779320092484	0.14385218490667617	27.331921094301173
chr12	6343098	6343463	366	10	0.7283802038752161	0.5718037856736098	0.15657641820160628	27.329811880699562
chr1	178527901	178528215	315	10	0.7728741368838155	0.887656763176138	-0.1147826262923225	-27.329162068678748
chr12	60928799	60929361	563	10	0.7420395439713268	0.873283907369098	-0.13124436339777124	-27.328029691774262
chr8	130965718	130966191	474	10	0.6028802120375651	0.43764375681243617	0.16523645522512898	27.325607322433317
chr8	144395229	144395611	383	10	0.5601855017539926	0.6991441739735377	-0.13895867221954505	-27.324733273475537
chr17	23064038	23064318	281	11	0.6582960460096331	0.7973681394145883	-0.1390720934049552	-27.32464554237704
chr1	144961518	144961940	423	9	0.5953510278794403	0.4081003997104121	0.18725062816902815	27.323761605544213
chr22	23945423	23945643	221	9	0.684691890533018	0.8415404142569513	-0.1568485237239332	-27.323007758999317
chrX	50330810	50331065	256	11	0.8899788282576887	0.7747019165728726	0.11527691168481613	27.321253841002665
chr15	72978501	72978972	472	10	0.6270287122598729	0.7732213872892245	-0.14619267502935163	-27.320110368242347
chr5	80834872	80835139	268	11	0.8477519991516571	0.7437289504443172	0.10402304870733992	27.319914360722123
chr7	57051383	57051678	296	10	0.8790147152076948	0.7747378940916341	0.10427682111606074	27.319656368451287
chr16	25441635	25442068	434	9	0.8179550127862389	0.9416443016941792	-0.12368928890794029	-27.31848283921814
chr1	137135392	137135658	267	10	0.9210087353955293	0.7631251697973145	0.15788356559821481	27.31518502834987
chr7	99271360	99271746	387	11	0.7027671928376645	0.8198786850688772	-0.11711149223121264	-27.314695063777588
chr21	31929576	31929857	282	11	0.6624550748867233	0.5148906625822018	0.14756441230452144	27.31232752456218
chr17	49421732	49422020	289	9	0.13159177200548453	0.2801852996629194	-0.14859352765743486	-27.312249462342294
chr5	166750238	166751137	900	9	0.9358955410938885	0.7924312027563126	0.14346433833757588	27.307677561365296
chr16	87669129	87669506	378	10	0.7857727149653374	0.6421248359477565	0.14364787901758092	27.30641540834624
chr3	182333257	182333688	432	9	0.8454989125139484	0.6847301085100538	0.1607688040038946	27.306005812766927
chr7	22664154	22664450	297	10	0.9314943688118125	0.8453983116046817	0.08609605720713076	27.305324233077936
chr9	141036219	141036473	255	11	0.8817848031734297	0.7997207120103025	0.08206409116312718	27.304786243755316
chr2	29290019	29290429	411	11	0.757226614335447	0.6318318782158723	0.12539473611957475	27.304465074060197
chr8	1184417	1184803	387	9	0.7557697087717695	0.5952545383248742	0.16051517044689534	27.30238957246487
chr13	97497029	97497327	299	10	0.7795984585618094	0.6470295280453715	0.13256893051643792	27.3016801438807
chr2	73995709	73996169	461	10	0.18161297923557507	0.3132659561198053	-0.13165297688423022	-27.299600044008685
chr5	179781904	179782214	311	10	0.8272077327471751	0.7111093037732277	0.1160984289739474	27.29878904012925
chr12	12515170	12516555	1386	10	0.8387817184452171	0.663077242755502	0.17570447568971514	27.298535029457266
chr1	245101093	245101609	517	11	0.6166911963326575	0.7437667388315227	-0.1270755424988652	-27.298512015153957
chr7	74421854	74422303	450	7	0.9079628721471761	0.6659928157769749	0.2419700563702012	27.29811601134537
chr17	22815291	22815568	278	12	0.8725518169956754	0.7784363799311903	0.09411543706448511	27.297601395933615
chr1	245073423	245073830	408	11	0.7573897696940867	0.6111936226790219	0.14619614701506478	27.296281324653755
chr1	210732535	210732912	378	10	0.7659340330157443	0.8820399932881883	-0.11610596027244402	-27.29464689353969
chr22	22302146	22302594	449	9	0.9484985554964793	0.8372581117583346	0.11124044373814468	27.294082829481344
chr2	61991245	61991511	267	11	0.8986068144343567	0.9615012976297628	-0.06289448319540603	-27.29258577060775
chr7	65456401	65457007	607	11	0.7055901013300022	0.8178150172187092	-0.11222491588870698	-27.29156457974702
chr11	65876904	65877169	266	9	0.664756326245403	0.8215333407235824	-0.15677701447817938	-27.290537620670523
chr20	52462451	52463163	713	8	0.1871913801094438	0.4193705658548806	-0.23217918574543678	-27.28850904256449
chr20	4250324	4251011	688	11	0.657547336759199	0.8182920402897963	-0.16074470353059733	-27.28824862961725
chr2	157777081	157777727	647	11	0.35717304396997696	0.517472286553227	-0.16029924258325	-27.2871589638116
chr16	3703000	3703368	369	11	0.8497941974592097	0.7449418359992808	0.10485236145992893	27.28582846787018
chr12	111751129	111751423	295	10	0.5206511587911674	0.3711334661281521	0.1495176926630153	27.28469029464354
chr14	98896223	98896535	313	11	0.9755594827571386	0.9261725072229238	0.04938697553421478	27.28366685630725
chr18	12442624	12443062	439	10	0.8515011322793838	0.7292297390270599	0.12227139325232395	27.2829296562254
chr17	32961520	32961828	309	7	0.6673390221051929	0.8817688048393144	-0.2144297827341215	-27.2825956824652
chr2	38805135	38805571	437	11	0.6830769136406347	0.8002150781565482	-0.11713816451591352	-27.28238274184695
chr18	54166272	54168129	1858	9	0.9128013178404523	0.6990448745977365	0.2137564432427158	27.282114685537707
chr17	67705569	67706079	511	11	0.10731864350577464	0.22118771867041712	-0.11386907516464248	-27.282089956615742
chr20	63956333	63956615	283	11	0.9230801232492097	0.8527908292598992	0.0702892939893105	27.28190181049276
chr6	169069355	169069602	248	11	0.7704739484816627	0.8575125765043496	-0.08703862802268691	-27.278920430198404
chr2	62405185	62405491	307	11	0.8300388609183401	0.7141992187603852	0.11583964215795495	27.2787379547612
chr12	20729011	20729388	378	11	0.9428097143060243	0.8665301320087728	0.07627958229725151	27.277704816204263
chr7	155486421	155486835	415	10	0.8396659825872956	0.7100994167691266	0.12956656581816905	27.277453705769062
chr18	72411714	72411980	267	11	0.9118122207300495	0.826520144126894	0.08529207660315552	27.274994654346774
chr7	76374447	76375123	677	10	0.8716648322431475	0.6561390912284074	0.2155257410147401	27.273131290236023
chr16	3047027	3047384	358	11	0.052184080216799766	0.11385257218539116	-0.061668491968591393	-27.272802422254422
chr2	197325264	197325494	231	10	0.931053970290824	0.8377331697988302	0.09332080049199387	27.26981763888127
chr12	130606887	130607272	386	10	0.8402148499460648	0.7089581465911012	0.13125670335496353	27.26878060359347
chr11	116442051	116442393	343	9	0.2756978489289152	0.4497325831404674	-0.1740347342115522	-27.26841832171473
chrY	90520	90851	332	10	0.9552413915534468	0.8168937803045027	0.13834761124894412	27.2676007951925
chr18	37970148	37971348	1201	12	0.859720332574348	0.7289363739005854	0.13078395867376258	27.266225845619743
chr16	91518473	91518960	488	10	0.6664303612183473	0.8176527521443535	-0.1512223909260062	-27.26547594508828
chr2	28995477	28995912	436	10	0.7920079706901246	0.6455306168591185	0.14647735383100613	27.265437533696506
chr13	19908792	19909264	473	9	0.7501919878308465	0.576729659136414	0.17346232869443245	27.264855989403173
chr1	121782850	121783234	385	11	0.7081057943401272	0.8199464615145187	-0.11184066717439145	-27.2633084647007
chr7	44702791	44703256	466	9	0.7140946509737035	0.8619724049096209	-0.1478777539359174	-27.25857522630221
chr7	158729304	158729616	313	11	0.7087894589424762	0.8137510762915278	-0.10496161734905152	-27.258135532977462
chr6	162498233	162498539	307	11	0.5585283037017004	0.7006850829920679	-0.14215677929036752	-27.257744828623572
chr5	179005143	179005434	292	12	0.8738110404900672	0.7830149259014987	0.09079611458856851	27.257391152968193
chr8	46565013	46565443	431	11	0.561548239809939	0.7081880278848984	-0.14663978807495948	-27.256731290005458
chr9	10121307	10121563	257	9	0.8436668148744164	0.9468711738764788	-0.10320435900206237	-27.256003865031158
chr11	18473099	18473372	274	10	0.8658433909646693	0.9479548926233667	-0.0821115016586974	-27.25197731589183
chr4	92135333	92135598	266	8	0.8345384461996812	0.651059222241582	0.18347922395809924	27.25168961795705
chr2	168597344	168598053	710	8	0.28851333058784645	0.5253937936301675	-0.23688046304232102	-27.250568556224373
chr2	9700466	9700954	489	10	0.3052963126835324	0.1637060909006445	0.1415902217828879	27.245682803154395
chr14	86872284	86872589	306	11	0.8442617493626952	0.92226429003174	-0.07800254066904488	-27.245557495134
chr9	145910260	145911068	809	10	0.8910128055308265	0.7551571892653874	0.13585561626543907	27.24369049976697
chr16	3719350	3719750	401	9	0.7051972957176255	0.858660722808637	-0.15346342709101157	-27.243380841385424
chr1	129083463	129083629	167	7	0.5216626877322494	0.9099226743086273	-0.38825998657637784	-27.24304267202523
chr12	129889902	129890189	288	10	0.7919596819536143	0.6604835468384407	0.13147613511517364	27.24235873228121
chr19	44048180	44048595	416	11	0.8151029962049777	0.6978796973191602	0.1172232988858175	27.24121600108947
chr16	50651793	50652119	327	12	0.8468410977102603	0.7179124078576786	0.12892868985258166	27.240650722514168
chr4	188091712	188092173	462	9	0.5123862100013957	0.7043568562907357	-0.19197064628934002	-27.239940303845046
chr9	36922067	36922423	357	11	0.7015692338407273	0.8096349773743751	-0.10806574353364773	-27.2370249265857
chr7	55754118	55754356	239	11	0.40300643608236275	0.5527402353152996	-0.14973379923293684	-27.235478160236298
chr1	230415538	230415932	395	9	0.8311853068649093	0.6519366878367306	0.17924861902817868	27.23477029705174
chr1	45598934	45599357	424	10	0.9063023940301483	0.7879501757489199	0.11835221828122844	27.233005528213162
chr6	171603651	171603922	272	11	0.31369887547560965	0.4266407177624749	-0.11294184228686527	-27.232573339653403
chr5	151384360	151384586	227	9	0.8006124680863678	0.9113379468738054	-0.11072547878743766	-27.231518444356116
chr12	2188134	2188633	500	11	0.7898797862368976	0.6531788322255304	0.13670095401136717	27.230516256865307
chr1	180310971	180311525	555	10	0.3800123919569392	0.5665696455722302	-0.18655725361529102	-27.229859944885003
chr2	106253800	106254231	432	8	0.6086883858343964	0.8163736118200012	-0.2076852259856048	-27.229707946230967
chr7	67881638	67881950	313	11	0.7267614134805376	0.8467629834829696	-0.12000157000243206	-27.228758992170683
chr5	72755257	72755498	242	8	0.7123606194900223	0.8760146237259524	-0.16365400423593013	-27.227507498031105
chr17	29480872	29481328	457	10	0.8428391906147685	0.7090873259649939	0.13375186464977462	27.227377304879763
chr10	120226972	120227352	381	9	0.7089336684369225	0.5218824074804034	0.18705126095651914	27.226558780871386
chr19	36207402	36207648	247	12	0.6877635240056201	0.7853655980982623	-0.09760207409264221	-27.22572145231079
chr10	133745266	133745766	501	9	0.6297048639462484	0.8041407598907189	-0.1744358959444705	-27.22344971094121
chr9	146770956	146771331	376	11	0.7815812625014418	0.6523076433020443	0.1292736191993975	27.223105020026967
chr11	69505707	69506014	308	10	0.3582285502215572	0.5116836573002448	-0.1534551070786876	-27.222112572875353
chr2	160837723	160838315	593	10	0.6079600604876516	0.43003631475885845	0.17792374572879316	27.221436866993802
chr16	48733293	48733617	325	12	0.907433313665001	0.7950304130063455	0.11240290065865555	27.21998355692861
chr5	169145872	169146248	377	8	0.4404265534628882	0.6688607547645655	-0.2284342013016773	-27.219870278188928
chr21	42637870	42638317	448	11	0.7525688058833913	0.6108361620698339	0.14173264381355732	27.21734224142687
chr12	132477010	132477311	302	11	0.8558686140727009	0.7614848197200924	0.09438379435260846	27.216372419932615
chr8	1457004	1457324	321	11	0.5917095137530934	0.7233855531327934	-0.13167603937969996	-27.213000902164005
chr14	98716833	98717133	301	11	0.47310291193981174	0.3508014619122352	0.12230145002757653	27.212137777169172
chr7	131238687	131239260	574	11	0.3383065189019073	0.49611788647044425	-0.15781136756853692	-27.211357187888023
chr20	64886553	64886818	266	11	0.46260636628592666	0.5737452491411589	-0.11113888285523221	-27.211004247197174
chr17	20221107	20222271	1165	11	0.6346479372950262	0.7951289483501607	-0.16048101105513446	-27.210452145958413
chr16	76503018	76503477	460	10	0.4886516246584033	0.3318806580665382	0.15677096659186507	27.208876674556883
chr1	209229220	209229482	263	9	0.6075089443591911	0.4159551477462502	0.19155379661294092	27.2083130235665
chr9	51798588	51799002	415	10	0.8723444051405264	0.6953426261330731	0.17700177900745329	27.208232117111432
chr22	35914385	35914824	440	10	0.8149263629873547	0.9174147434790229	-0.1024883804916682	-27.205069580026144
chr4	190048503	190048945	443	11	0.4702518255668438	0.6089990535634422	-0.1387472279965984	-27.205006463148486
chr12	51357102	51357542	441	10	0.6321980741783502	0.7740958840345329	-0.14189780985618272	-27.204433142372615
chr12	106703909	106704722	814	11	0.42514222380864763	0.5781911147610548	-0.15304889095240715	-27.201900431617702
chr16	75743857	75744213	357	12	0.7746104531676714	0.6724281772816355	0.1021822758860359	27.201886883331024
chr7	126615433	126615796	364	12	0.7650824606082431	0.8556849659413643	-0.0906025053331212	-27.20131588501886
chr21	14214615	14215008	394	10	0.9297647015812297	0.8312064761990958	0.09855822538213388	27.20071262257702
chr15	24582831	24583174	344	10	0.5756195871826191	0.7136497837409767	-0.13803019655835758	-27.19968741136479
chr12	119143869	119144186	318	10	0.6453574967925042	0.49303388125666836	0.15232361553583584	27.194967486615077
chr12	49925710	49926160	451	11	0.33382405836027984	0.48760009489967193	-0.1537760365393921	-27.194191502978445
chr4	38722209	38722643	435	10	0.5882520502677534	0.41593485738565067	0.17231719288210273	27.193666041003052
chr8	141734120	141734613	494	10	0.7694857067578669	0.6008208158819612	0.16866489087590564	27.193393143293854
chr17	78100348	78100740	393	9	0.6862567285823145	0.5042238479257484	0.1820328806565661	27.192287524856212
chr9	135693640	135694073	434	8	0.4307752752216723	0.6499649223076991	-0.21918964708602678	-27.191177007075485
chr10	113666682	113667284	603	10	0.21997376568695787	0.37499520285631616	-0.1550214371693583	-27.19103742369331
chr21	9379423	9379659	237	11	0.8448355738131739	0.7403779695556232	0.10445760425755068	27.189047908169652
chr8	101401753	101402363	611	11	0.6104694940812152	0.7584207486606176	-0.1479512545794024	-27.187101555147976
chr13	97208785	97209136	352	11	0.9307070934059954	0.8470684721613181	0.08363862124467736	27.185110105264535
chr9	48974572	48975298	727	11	0.6339938195843465	0.8100385974940782	-0.17604477790973172	-27.18506676051484
chr1	155982451	155982734	284	11	0.13396073697516156	0.2297717881755527	-0.09581105120039113	-27.18485824434208
chr11	112794974	112795239	266	11	0.1548107378904186	0.25012759737712736	-0.09531685948670876	-27.183164510464895
chr7	87268459	87268669	211	10	0.9049730887045822	0.8045514624779143	0.10042162622666784	27.18307054398081
chr21	42296480	42296937	458	12	0.7316659589560425	0.6128252488127705	0.11884071014327202	27.180591845124013
chr11	132462802	132463045	244	9	0.8148536415544827	0.6729019727970507	0.14195166875743204	27.180067038825605
chr1	242239990	242240549	560	7	0.37057297660420757	0.6364557285612913	-0.2658827519570837	-27.178696770663976
chr20	55860563	55860974	412	10	0.3660978300800271	0.5244267292590139	-0.1583288991789868	-27.178190301140894
chr4	187220712	187221196	485	10	0.1904255621709313	0.32256753172579555	-0.13214196955486426	-27.17812492926168
chr16	22566388	22566976	589	10	0.6923440514558892	0.8306498192264186	-0.1383057677705294	-27.17710521990321
chr2	20672188	20672746	559	9	0.5845484211826862	0.7554020710097948	-0.1708536498271086	-27.17660627413511
chr12	121745606	121746030	425	11	0.7073063675096487	0.5740809874586337	0.13322538005101503	27.174846823502136
chr1	19171192	19171678	487	10	0.54222688180276	0.7061707980458121	-0.16394391624305205	-27.17458932627226
chr10	14720809	14721217	409	11	0.7851328355088172	0.8849706447698553	-0.09983780926103814	-27.174568351235123
chr8	28469883	28470092	210	9	0.26897346031059316	0.4332236047872625	-0.16425014447666936	-27.174415166029988
chr15	96783891	96784447	557	10	0.4514278499897309	0.6232515672052144	-0.17182371721548345	-27.174026351908072
chr4	4364026	4364583	558	10	0.43324745838938494	0.6027135778493571	-0.16946611945997214	-27.17248739031014
chr9	129104978	129105756	779	10	0.7633933096825909	0.6029029427744175	0.16049036690817342	27.17134414206284
chr14	15756516	15756921	406	10	0.7070068957088115	0.8494706994180221	-0.14246380370921063	-27.171326654618774
chrY	27912963	27913203	241	11	0.8847564509985063	0.7185191043439237	0.16623734665458256	27.170917049195907
chr2	146925559	146926626	1068	11	0.8889963564123178	0.7556325581694068	0.133363798242911	27.170564185468223
chr8	52783010	52783501	492	8	0.36727248451016636	0.5905068653510525	-0.2232343808408861	-27.17053285125288
chr1	76034233	76034643	411	9	0.8547290477014586	0.6775739477211099	0.17715509998034873	27.16860902718232
chr22	25447575	25448582	1008	11	0.7168183935874046	0.5671593977201662	0.1496589958672384	27.167837986720382
chrX	127362852	127363158	307	10	0.9373694308140811	0.836969436527944	0.1003999942861371	27.16658918958044
chr5	180576925	180577180	256	13	0.5885272032348845	0.6879228331713203	-0.0993956299364358	-27.166145305079993
chr13	109414599	109415087	489	11	0.9085010302334047	0.8136151555830595	0.09488587465034515	27.163484195515778
chr13	47870111	47870562	452	10	0.692714663802977	0.830556669267858	-0.137842005464881	-27.163102416258944
chr7	1783189	1783457	269	11	0.12432565499922542	0.06378822307974268	0.06053743191948274	27.163018868153085
chr1	235890931	235891287	357	11	0.8132202169754899	0.6956568403073712	0.11756337666811867	27.16288462009471
chr16	61923	62277	355	10	0.42743263874785364	0.2810742618418272	0.14635837690602643	27.160204304152163
chr18	13804325	13804542	218	9	0.36595056438749746	0.537402087771833	-0.1714515233843355	-27.160186895221564
chr7	71098961	71099141	181	9	0.834376058990983	0.9459212330662593	-0.11154517407527631	-27.159948929971918
chr17	44289468	44290191	724	9	0.9018080356577045	0.7251409569308847	0.17666707872681986	27.158871230161875
chr2	9340423	9340873	451	10	0.676604590861049	0.8168015895098231	-0.1401969986487741	-27.1577612264321
chr1	41566827	41567359	533	11	0.4617726435379018	0.6260397916949931	-0.16426714815709131	-27.157738367651387
chr16	49963464	49963901	438	11	0.834745488801717	0.5882680082762306	0.24647748052548635	27.156464881120222
chr22	43906473	43906983	511	10	0.7876864118586593	0.6435360425638706	0.14415036929478864	27.156248303221226
chr2	238152406	238152875	470	10	0.6167131071585071	0.46363094731897	0.15308215983953716	27.155992376112213
chr11	12572401	12573200	800	10	0.8457842120451841	0.6816415836152447	0.16414262842993932	27.15525540931375
chr1	8914849	8915051	203	10	0.7502826010278567	0.8809735866913148	-0.13069098566345805	-27.154452863650537
chr19	14655186	14655527	342	10	0.6873189886623474	0.5463082199348488	0.14101076872749863	27.154353645482498
chr10	38388848	38389113	266	12	0.805425467370935	0.8889425530009756	-0.08351708563004057	-27.151880818501873
chrY	12065204	12065415	212	7	0.4895167530687623	0.8636911510883196	-0.3741743980195573	-27.1505332824995
chr15	38547064	38547450	387	11	0.8903092001787757	0.7856959940492978	0.10461320612947789	27.149382146077112
chr1	21095744	21096182	439	10	0.6971478495736456	0.5268056352940822	0.17034221427956342	27.149319919764817
chr14	63299313	63299913	601	10	0.825729488371808	0.6805393519288458	0.1451901364429622	27.149048089094084
chr1	36947679	36948003	325	12	0.17402999387578447	0.2670720663810419	-0.09304207250525745	-27.148661760707625
chr7	8510963	8511429	467	9	0.17979793378778008	0.3452943779461926	-0.16549644415841253	-27.147898641975853
chr1	157116020	157116281	262	11	0.17343529367366964	0.27769802669758425	-0.10426273302391462	-27.147813222118508
chr14	83591211	83591613	403	10	0.45101185282231854	0.31704486554661293	0.1339669872757056	27.146849681282564
chr15	6346914	6347239	326	11	0.8084007372840575	0.608153312750267	0.20024742453379052	27.145427256642698
chr4	112066401	112066997	597	11	0.671486358879529	0.7912963330223443	-0.11980997414281525	-27.14466770539002
chr5	38845002	38845432	431	10	0.8133948553418127	0.9199467870988555	-0.1065519317570428	-27.144428693647402
chr2	64981602	64981922	321	11	0.8994670456937189	0.8071386697368	0.0923283759569189	27.14189708196158
chr17	539388	540127	740	12	0.8328599718729555	0.7161920709037736	0.11666790096918189	27.141831670353355
chr1	210835031	210836406	1376	11	0.9098092813414341	0.7684259078232565	0.14138337351817765	27.1409883415701
chr7	2816015	2816349	335	10	0.24729032223838193	0.3805553841728898	-0.13326506193450788	-27.140632179363283
chr2	122340911	122341489	579	10	0.7502981290438435	0.6047273259974225	0.145570803046421	27.140402964734697
chr17	78390428	78390731	304	10	0.673309331087653	0.7871496620869312	-0.11384033099927815	-27.139023808231087
chr22	48732007	48732365	359	9	0.6363678854532518	0.43154653929780473	0.20482134615544711	27.137704451253196
chr20	43098904	43099167	264	10	0.4502448301516098	0.3360358489404039	0.11420898121120593	27.137598650289537
chr9	147108905	147109242	338	10	0.8786354731868894	0.7564470677145827	0.1221884054723067	27.13590903891029
chr20	59281234	59281618	385	11	0.7243468356542759	0.8244360713867661	-0.10008923573249018	-27.13583911783492
chr7	152221583	152221782	200	9	0.8221312243012718	0.673671494161161	0.14845973014011082	27.13482053097526
chr10	12809555	12809963	409	10	0.8396208437505297	0.7034446886404127	0.13617615511011705	27.134301029644078
chr16	94483488	94483905	418	11	0.6544179981447257	0.7793940389005225	-0.12497604075579682	-27.133973907362613
chr16	94962105	94962352	248	11	0.8887726225335854	0.8052672983653333	0.08350532416825207	27.13356330475012
chr1	213371445	213371796	352	9	0.8677917491549167	0.7292389811991616	0.1385527679557551	27.13279348505425
chr12	13856707	13857031	325	10	0.2291461451372705	0.12976668904084931	0.09937945609642118	27.132310718794095
chr9	149556996	149557275	280	12	0.3545698937903765	0.2546622725089931	0.09990762128138342	27.131757667463933
chrY	12265994	12266354	361	10	0.5377263888401799	0.7630890817554952	-0.2253626929153153	-27.13103740405283
chr5	174176360	174176643	284	10	0.8710611693225675	0.762247453580214	0.10881371574235355	27.129123135058567
chr14	96985738	96986070	333	11	0.8568942424646432	0.7463576150248421	0.11053662743980108	27.127503679986138
chr5	171745749	171746564	816	8	0.36526136721791935	0.5798572104478809	-0.2145958432299615	-27.12743968670791
chr6	800055	800709	655	10	0.3449887257386585	0.5254039609672205	-0.180415235228562	-27.124953417899263
chr5	173892373	173892816	444	10	0.8409025871518357	0.712586719509543	0.12831586764229275	27.123989875091475
chr6	144819838	144820226	389	10	0.7992713871812914	0.9075490879329252	-0.10827770075163379	-27.12312810469738
chr3	89427542	89427782	241	10	0.927180371735161	0.8456295687126895	0.08155080302247153	27.122349410748292
chr7	97408174	97408670	497	11	0.6315489379356436	0.7603936271894913	-0.12884468925384773	-27.12208067954248
chr9	145746998	145747245	248	8	0.18853857325760773	0.36935370163188896	-0.18081512837428124	-27.121826886611178
chr17	32478324	32478797	474	9	0.753869922813944	0.5680296376421362	0.18584028517180784	27.11974885668038
chr22	47436585	47436938	354	10	0.7143543989351304	0.5642086311498802	0.15014576778525024	27.119230707530544
chr19	15524779	15525002	224	11	0.7448330814864952	0.8437977008831907	-0.09896461939669554	-27.118440420482784
chr7	109165882	109166133	252	11	0.8749247803809979	0.7858141101017965	0.08911067027920139	27.117273724019142
chr18	74804699	74805248	550	6	0.2679908993262936	0.585667157173887	-0.31767625784759335	-27.116859027860077
chr11	19800599	19800981	383	9	0.055587427950150314	0.16934509848172247	-0.11375767053157215	-27.116567522018652
chr19	14612507	14612837	331	10	0.6337165588215934	0.7742124983887504	-0.140495939567157	-27.114452492590544
chr11	72545365	72545751	387	9	0.2642541593852542	0.4464898431893922	-0.18223568380413802	-27.113707915473288
chr9	148818420	148818716	297	10	0.1650150598373388	0.27530206765379794	-0.11028700781645914	-27.11273946897215
chr19	11571187	11571581	395	8	0.5951679167588304	0.38273699052860455	0.21243092623022586	27.112588945077572
chr10	6210734	6211005	272	9	0.5714654983473046	0.7436492598572203	-0.17218376150991566	-27.112216673405506
chr19	24631414	24631806	393	9	0.7331639669577406	0.8970746428579113	-0.16391067590017072	-27.112149095928313
chr14	64877373	64877854	482	10	0.40122148354492765	0.5672327972975184	-0.16601131375259076	-27.11063940716533
chr10	125091298	125091809	512	10	0.5391502860657967	0.7207049004287539	-0.18155461436295717	-27.1103392659436
chr10	133359338	133359793	456	12	0.5904012821636404	0.4634466968159007	0.12695458534773968	27.108297988917123
chr10	34016728	34017391	664	12	0.8915500376309679	0.7849781593931691	0.10657187823779879	27.106612649906243
chr12	52755502	52756249	748	12	0.8086646859364601	0.9102332805876875	-0.10156859465122736	-27.106406698703445
chr2	131259651	131260227	577	10	0.3121444120319739	0.46398307658701277	-0.15183866455503886	-27.10562019576876
chr16	2192487	2192786	300	9	0.7020249144587632	0.551371625983612	0.15065328847515125	27.10458393775859
chr17	51073982	51074254	273	10	0.1098691923592367	0.22661133760910893	-0.11674214524987223	-27.104167885718912
chr2	194907678	194908194	517	10	0.7288849140474387	0.8739266302830008	-0.14504171623556206	-27.103562685181632
chr16	28728647	28729053	407	11	0.820951788389767	0.9251857704613905	-0.10423398207162349	-27.103181344912546
chr11	8892186	8892460	275	10	0.18453434426168341	0.08854937959937968	0.09598496466230373	27.098125759098664
chr9	147267944	147268219	276	10	0.6028423537471082	0.7418064083628746	-0.13896405461576644	-27.097661930965444
chr13	45184	45394	211	8	0.6344226151442247	0.3801127298066635	0.2543098853375612	27.0967195820784
chr9	21323560	21323852	293	6	0.2782103146640401	0.5880158048197341	-0.30980549015569403	-27.09189455508254
chr16	79378165	79378517	353	9	0.892574961702058	0.7600458943657519	0.1325290673363061	27.09083662553435
chr6	117822426	117822692	267	11	0.8087513597340611	0.8899861490894058	-0.08123478935534467	-27.089947336025855
chr5	147513169	147513725	557	10	0.6028772735990032	0.7613757865213098	-0.15849851292230654	-27.089821208376534
chr16	5503990	5504507	518	9	0.9289367345569693	0.7919331603056767	0.13700357425129261	27.089289952078282
chr17	67396619	67397337	719	9	0.3251796593835389	0.5422905117997877	-0.21711085241624883	-27.088935345537163
chr20	52525970	52526207	238	11	0.8442172137040602	0.9221339060202043	-0.077916692316144065	-27.086460582187694
chr8	83341389	83343072	1684	10	0.9169567590760076	0.7602766021191396	0.156680156956868	27.085683313703687
chr1	39101351	39101747	397	9	0.5406345363334698	0.3492008201038442	0.19143371622962563	27.08378815685348
chr20	55327480	55328280	801	10	0.4975638046064484	0.6820689622584866	-0.18450515765203818	-27.083635955765008
chr12	122739464	122740250	787	11	0.8831908764510402	0.74777757179289	0.13541330465815027	27.079503669473507
chr16	87753705	87753968	264	11	0.8439633277024943	0.736035643709804	0.10792768399269026	27.077827582621836
chr9	74665484	74665878	395	10	0.8783522701687897	0.7151250675605261	0.16322720260826362	27.076315331024734
chr5	181012792	181013159	368	11	0.7548917525422937	0.866162451648931	-0.11127069910663734	-27.076082628458792
chr20	35174256	35174519	264	9	0.8920166253030758	0.7740626684697598	0.117953956833316	27.07461371240673
chr14	84958355	84958828	474	10	0.4257644958037102	0.5899086773353135	-0.16414418153160332	-27.074008794335285
chr14	89558744	89559384	641	11	0.6094206087541011	0.4446393937962491	0.16478121495785197	27.073861069431743
chr2	2715426	2715732	307	8	0.8125678426604034	0.623661544133432	0.18890629852697138	27.07344730208024
chr3	198746352	198746756	405	9	0.45384022850555317	0.639688867245691	-0.1858486387401378	-27.07322557004478
chr1	159322931	159323465	535	11	0.8803475361648261	0.7708560895195882	0.10949144664523791	27.073119389748065
chr9	76774717	76775313	597	9	0.3917465268325263	0.5737324584054057	-0.18198593157287934	-27.071168428881293
chr16	78911343	78911827	485	11	0.7001446238120242	0.5674155819192835	0.1327290418927407	27.07073036995729
chr15	32058562	32058818	257	11	0.90781184376152	0.8155844139983126	0.09222742976320741	27.0703034700943
chr8	25684774	25685154	381	10	0.8288593784510173	0.9306230720943208	-0.10176369364330351	-27.068197817367516
chr4	191344582	191344949	368	11	0.43021385322324024	0.3021864896162953	0.12802736360694494	27.06810085739375
chr4	191653432	191653787	356	12	0.7834109463083464	0.6656034079419895	0.11780753836635693	27.066680788080784
chr2	240647855	240648313	459	10	0.23446779673185597	0.39475080080867897	-0.160283004076823	-27.06456734517267
chr14	17719658	17720160	503	8	0.7180118913231941	0.4822574292244678	0.2357544620987263	27.063616966368038
chr10	3426923	3427305	383	11	0.8856388816338293	0.7889050242932527	0.0967338573405766	27.06330498406171
chr17	49343849	49344227	379	10	0.84552403729091	0.9480726285298885	-0.10254859123897853	-27.06255111036064
chr3	47807275	47807662	388	9	0.6540986251626564	0.46522700887679963	0.18887161628585675	27.06140103911476
chr14	2772599	2772809	211	10	0.1774257631867447	0.34756480912131726	-0.17013904593457257	-27.060297620225207
chr7	113310005	113310242	238	9	0.5431474755045915	0.7241195271167262	-0.1809720516121347	-27.05959135786575
chr11	134023375	134023706	332	10	0.7793968285492244	0.6329556700387158	0.14644115851050865	27.057001292610178
chr10	80307127	80307499	373	12	0.2965629183874541	0.41798130052598026	-0.12141838213852618	-27.056684047141346
chr4	23008458	23008832	375	10	0.9224832972582958	0.8166690625781395	0.10581423468015627	27.05620352143087
chr6	159253313	159253640	328	8	0.5690228899285494	0.7629560321960827	-0.19393314226753322	-27.056107421184347
chr11	2055725	2056057	333	9	0.8017163465479161	0.6608667557524488	0.14084959079546733	27.055508965900284
chr14	86907405	86907874	470	11	0.6108556395078748	0.7368938755283402	-0.12603823602046538	-27.054690497349597
chr19	55292489	55293037	549	10	0.7805008458873038	0.6246084930097529	0.155892352877551	27.054641467002856
chr7	74412931	74413284	354	9	0.8878580535167396	0.7199118004962952	0.1679462530204444	27.053923896682473
chr5	97412485	97413050	566	12	0.9071279424709036	0.8184261337572651	0.08870180871363842	27.053901903425324
chr2	90999884	91000130	247	10	0.6988909417466793	0.5449974888432657	0.1538934529034136	27.051905955856043
chr3	137104273	137105071	799	10	0.19890494815574308	0.3738812712048376	-0.17497632304909452	-27.051621919588214
chr20	48013819	48014266	448	10	0.7532272145499024	0.5944977961961647	0.15872941835373766	27.0476248041792
chr10	11179957	11180513	557	9	0.669225185026621	0.4571187172101689	0.2121064678164521	27.046149841773076
chr7	156929631	156930399	769	11	0.5315052644642616	0.6933844827822494	-0.1618792183179878	-27.04600744890753
chr11	15168560	15168807	248	12	0.8860239338093328	0.8156030995503007	0.070420834259032	27.045994997613093
chr9	135648686	135649332	647	10	0.6090783199822934	0.4329685601762019	0.17610975980609156	27.04410329192803
chr15	26069422	26069646	225	9	0.8603971524344924	0.7258476484410031	0.1345495039934893	27.04308751700306
chr19	10873975	10874680	706	10	0.26784001808704627	0.4533005033967732	-0.18546048530972692	-27.04223175457318
chr1	16579284	16579524	241	9	0.7882499205372459	0.9320691854869965	-0.1438192649497506	-27.04122889546448
chr16	56257415	56257834	420	9	0.17481839118680462	0.33416502004441234	-0.15934662885760772	-27.041061475416406
chr5	148942163	148942400	238	10	0.7873231423660638	0.8968178859606721	-0.10949474359460831	-27.040656312953878
chr17	50884163	50884688	526	9	0.3390555822758475	0.5375788879378863	-0.19852330566203885	-27.040364651385666
chr16	51509942	51510316	375	11	0.7476855526684769	0.5506774995901	0.19700805307837688	27.037113094031696
chr5	14394992	14395214	223	10	0.7722494691354487	0.6554300942289911	0.11681937490645755	27.033707235694102
chr5	385545	385811	267	11	0.8509211237722071	0.7638861772380616	0.08703494653414545	27.033262224672388
chr7	109366030	109366352	323	11	0.8428386988925857	0.7382319452867947	0.10460675360579097	27.03324101807845
chr10	650568	651161	594	10	0.2758247504747476	0.4362591563469892	-0.16043440587224161	-27.033230052520786
chrX	71148414	71148704	291	11	0.6014118534643719	0.47630833934473044	0.12510351411964143	27.0329527351586
chr3	196983259	196983609	351	10	0.7717517210176073	0.6151827399817884	0.15656898103581884	27.032542081228193
chr8	88978692	88979063	372	11	0.9472223937563168	0.8718998634716901	0.07532253028462665	27.030970272179133
chr20	6040193	6040661	469	11	0.8735734169288731	0.7662285566922084	0.10734486023666479	27.026569310938203
chr16	2529616	2530121	506	11	0.6142395326277622	0.7469239701744407	-0.13268443754667847	-27.020116473226338
chr6	164695241	164695593	353	8	0.6297693727875627	0.8128937907316791	-0.18312441794411638	-27.01984916562601
chr15	26843383	26843717	335	8	0.5698260495342338	0.7702217975321566	-0.2003957479979228	-27.01952533888085
chr1	24837977	24838247	271	10	0.6628682527967616	0.4932693577432504	0.16959889505351122	27.019286538874763
chrX	48647385	48647717	333	11	0.22388404847207194	0.3377259924327679	-0.11384194396069597	-27.019223755907188
chr17	12894086	12894582	497	10	0.42811697040172847	0.5802751134242939	-0.15215814302256547	-27.016917818739323
chr18	64680088	64680419	332	7	0.23326494200147044	0.46705087466473005	-0.23378593266325962	-27.01587219088554
chr2	82395758	82396122	365	9	0.25909963914524353	0.43563295860891826	-0.17653331946367473	-27.014053338559506
chr4	187344783	187345137	355	9	0.4143246367245439	0.5763783238383668	-0.16205368711382295	-27.013748898812715
chr17	17181250	17181629	380	10	0.3297450471479735	0.1949332496309711	0.13481179751700237	27.009186347819888
chr2	136064662	136065118	457	11	0.7937403093652419	0.8949144089581382	-0.10117409959289636	-27.00715100606972
chr17	76530430	76530852	423	10	0.403626798593657	0.5544559701914403	-0.1508291715977833	-27.00494378284729
chr16	82646319	82646599	281	8	0.7143254065676355	0.8909546858233863	-0.17662927925575078	-27.004182889897088
chr1	239551018	239551663	646	10	0.8300475715295049	0.6664575573802162	0.16359001414928875	27.00296308001294
chr19	4432758	4433057	300	9	0.20321807641016232	0.33678959000807107	-0.13357151359790875	-27.002834854114308
chr22	5694412	5698635	4224	13	0.8311519574075179	0.7133985538601367	0.11775340354738117	27.00201169500542
chr13	78138385	78139198	814	11	0.5036214563921648	0.6661404326077326	-0.16251897621556777	-27.00127826777569
chr2	85668465	85668917	453	11	0.6641223839670222	0.7966371944195972	-0.13251481045257507	-27.000958544847997
chr20	8604033	8604556	524	7	0.39465132294045546	0.6606783919987891	-0.2660270690583336	-27.000467147931282
chr2	47538357	47538832	476	11	0.6654939467273906	0.788292349422524	-0.12279840269513342	-26.999856182959107
chr1	76262895	76263667	773	10	0.6963372657094953	0.5066280720661385	0.1897091936433568	26.999856134732543
chrY	27809124	27809515	392	10	0.6091680136530644	0.8422179321267484	-0.23304991847368406	-26.998199816041087
chr17	11761845	11762207	363	9	0.3083344307028055	0.46054737418143776	-0.1522129434786323	-26.9981576953199
chr5	180891219	180891513	295	12	0.7586778960519619	0.8481847654151973	-0.08950686936323538	-26.99726992847795
chr18	25269458	25270148	691	9	0.4189888692579272	0.6279106618773305	-0.20892179261940325	-26.997188090311216
chr19	14569910	14570303	394	10	0.9044386360700889	0.7948142297247612	0.10962440634532766	26.99700085481751
chr3	35647448	35648356	909	8	0.6552029096953594	0.3757788058320358	0.2794241038633236	26.994799427021125
chr9	139668326	139668724	399	10	0.8930103581881212	0.7847616259496965	0.1082487322384248	26.99371082261239
chr6	160981151	160981619	469	11	0.7705228537785697	0.634573691698837	0.13594916207973262	26.992870510274784
chr5	14717900	14718385	486	10	0.5407646324311097	0.7072846995912588	-0.1665200671601491	-26.99203768539991
chr10	17367329	17367649	321	9	0.13891199236981047	0.28164894953541564	-0.14273695716560517	-26.991806042226518
chr20	59012435	59012824	390	8	0.43162632195258693	0.6486905564698485	-0.2170642345172616	-26.99142037793613
chr1	149127463	149128175	713	11	0.6266746208888078	0.7725811587746987	-0.14590653788589092	-26.99133477730716
chr5	2904731	2905070	340	10	0.40226414387221976	0.5463440352244582	-0.14407989135223842	-26.99051762207111
chr12	57632708	57633077	370	11	0.7972063906471737	0.8850019676075309	-0.08779557696035722	-26.99051346678148
chr7	106603645	106604153	509	8	0.5423240843629591	0.7569141136374615	-0.21459002927450244	-26.98232315299847
chr11	50614351	50615105	755	11	0.6969937624323564	0.5312979675830967	0.16569579484925978	26.98144238477218
chr16	31277173	31277708	536	10	0.6801750498887679	0.5145997404087946	0.16557530947997323	26.980434552360894
chr10	133176572	133176928	357	10	0.5534489393607798	0.703629849134224	-0.15018090977344423	-26.980415955785542
chr14	15539254	15539501	248	11	0.854728626615147	0.9303086697274502	-0.07558004311230315	-26.97948381741593
chr10	87941966	87942501	536	9	0.7541155248314095	0.5617448356413922	0.19237068919001732	26.979126575667465
chr5	134237823	134238178	356	8	0.6996633984313635	0.5015689805051936	0.19809441792616989	26.976376684793532
chrX	27527264	27527492	229	12	0.7874603470733847	0.6821772495625196	0.10528309751086518	26.976314099579767
chr14	92826164	92826518	355	9	0.5443075558543634	0.7142752169888942	-0.16996766113453077	-26.975577153280998
chr13	43483471	43483918	448	10	0.6823120393637174	0.5205669021224699	0.1617451372412475	26.973821674535287
chr9	148647294	148647608	315	10	0.7280860785152803	0.844127194482705	-0.11604111596742472	-26.973324696159594
chr8	22678420	22678899	480	11	0.663726073967629	0.523079666406374	0.1406464075612549	26.97201653151276
chr12	4468887	4469367	481	10	0.833644643209725	0.9316076515360519	-0.09796300832632687	-26.97099365915116
chr10	42631952	42632255	304	9	0.9130600906239136	0.7520496488805761	0.16101044174333745	26.970819852548185
chr11	3066158	3066474	317	7	0.446889076490879	0.6943375078141104	-0.2474484313232314	-26.96799807028776
chr13	40174669	40174925	257	11	0.8933526895178143	0.8122592569619128	0.08109343255590151	26.9679322764841
chr7	72376857	72377282	426	10	0.8715671171552085	0.7573622268051906	0.1142048903500179	26.965877707651448
chr15	18421308	18421788	481	10	0.7504874562381899	0.5799696019963385	0.1705178542418514	26.965573808009392
chr19	41527788	41528238	451	11	0.757610362497528	0.6323216905053658	0.1252886719921622	26.96556045150959
chr21	43067953	43068422	470	10	0.08767891585993436	0.1814633196661214	-0.09378440380618704	-26.965366691912013
chr4	8452814	8453405	592	11	0.6539374155962244	0.7959650444079682	-0.1420276288117438	-26.96507944980007
chr7	76688733	76689146	414	9	0.6458298030789975	0.8613688158799556	-0.2155390128009581	-26.964814044355485
chr11	71813935	71814363	429	10	0.9129207911282836	0.7929109920560553	0.12000979907222831	26.963443295907183
chr9	102912613	102913063	451	11	0.918331867219137	0.8248330435209982	0.09349882369813878	26.963408658300008
chr1	14786770	14787104	335	8	0.8025115673168786	0.6157287470672783	0.18678282024960025	26.962512208829992
chr16	54021676	54022211	536	9	0.9155897624497364	0.7895575297764179	0.12603223267331853	26.96171842023703
chr12	2857400	2857781	382	10	0.8252910493751789	0.9238892198509342	-0.09859817047575525	-26.95980201038974
chr1	217633097	217633631	535	10	0.9080163675058206	0.787093839836104	0.12092252766971656	26.957958305718357
chr6	139014457	139014775	319	11	0.7668460394089346	0.8709571801552775	-0.10411114074634287	-26.957654009106395
chr7	1653047	1653354	308	12	0.7845017994173865	0.6860992746653073	0.09840252475207922	26.956070268639014
chr8	54109553	54110430	878	10	0.8921770616408583	0.7475313199933041	0.14464574164755417	26.955497296212723
chr13	81537269	81538067	799	11	0.7298759539771589	0.857480801932908	-0.1276048479557491	-26.95490642865001
chr22	9614031	9614285	255	10	0.8398408822192727	0.7416127339203117	0.09822814829896098	26.954407308222116
chr18	10172905	10173267	363	11	0.7342198771575675	0.8338178447954389	-0.09959796763787132	-26.95438911887815
chr19	4963443	4963983	541	10	0.554969432552876	0.7035156166913349	-0.14854618413845888	-26.95407196430062
chr10	133763837	133764058	222	10	0.728551854245757	0.8377829989580463	-0.10923114471228934	-26.953954556225845
chr15	1547202	1547439	238	11	0.8476336195299908	0.7019782704902399	0.14565534903975097	26.953679511185317
chr2	87519559	87520374	816	11	0.3325382816285255	0.5059449681434506	-0.17340668651492508	-26.953554177682655
chr10	129853007	129853339	333	10	0.7555221472991043	0.6328641318116537	0.12265801548745059	26.953376014038565
chr7	29543618	29543919	302	8	0.3668838580762474	0.5822212736479716	-0.2153374155717242	-26.952710717351344
chr7	160429776	160430161	386	10	0.8286379721553176	0.9187194636541001	-0.09008149149878242	-26.947749249332603
chr6	8137867	8138325	459	9	0.7173060154922446	0.8656033931369195	-0.14829737764467488	-26.947065032322833
chr11	133819953	133820633	681	11	0.5820847409646768	0.4429947067275679	0.13909003423710886	26.944562131260554
chr14	5438467	5438946	480	11	0.4985967680583117	0.6494623874414077	-0.150865619383096	-26.944001061102163
chr2	182451736	182452100	365	11	0.8291259805134834	0.9064886904645588	-0.07736270995107541	-26.94335651733323
chr7	129415228	129415464	237	11	0.21397597868482415	0.30414740833698095	-0.0901714296521568	-26.942964119575976
chr11	124912039	124912407	369	10	0.8249444014520525	0.696474562873044	0.1284698385790085	26.941160376686582
chr1	33928723	33928938	216	6	0.29311759393849046	0.6086558033296204	-0.31553820939113	-26.940048343694233
chr8	142304482	142305000	519	11	0.5828741310482761	0.4422823243024124	0.14059180674586375	26.94000668406286
chr11	64086697	64086976	280	11	0.21867211759307947	0.3293310758415123	-0.1106589582484328	-26.939620626059128
chr21	24271719	24272627	909	11	0.5769125467464409	0.737597689063792	-0.1606851423173511	-26.934725425530484
chr4	188147514	188148217	704	10	0.6334891219092553	0.795775864309594	-0.1622867424003387	-26.931799997040095
chr20	46365472	46365850	379	12	0.41212155766616015	0.5348743893191658	-0.1227528316530056	-26.931212832226127
chr18	63062498	63063265	768	8	0.42610971466176956	0.712373231337441	-0.28626351667567146	-26.931147699210964
chrX	133717550	133718277	728	11	0.7601866001516624	0.8882691555443116	-0.12808255539264923	-26.928286107719597
chr16	94291749	94292046	298	11	0.8822405075644867	0.8019483516701006	0.0802921558943861	26.927988870908916
chr17	64872521	64872787	267	7	0.8474061554561235	0.6198365610750811	0.2275695943810424	26.926970529669358
chr13	110871129	110871684	556	10	0.9128342331927795	0.802077479396411	0.1107567537963684	26.926033882921605
chr17	49654340	49654703	364	8	0.2967536483397984	0.5054825067918679	-0.2087288584520695	-26.926009440671585
chr10	128121874	128122434	561	11	0.31925617762411357	0.46784722453638183	-0.14859104691226827	-26.925332382212574
chrX	3126494	3127257	764	10	0.4756994827702241	0.635616791148519	-0.15991730837829488	-26.925303523994927
chr8	142653792	142654150	359	11	0.5547307929327816	0.6853791232997009	-0.13064833036691925	-26.92484319767942
chr4	7738541	7738886	346	12	0.5296965276151913	0.6399076117111594	-0.11021108409596814	-26.92430544715695
chr1	231771093	231771654	562	11	0.7990582407027309	0.6686046326476627	0.13045360805506823	26.924168887207777
chr7	133624721	133625327	607	10	0.7548448532630573	0.878104678725747	-0.12325982546268976	-26.92288217634555
chr10	1359533	1359864	332	8	0.7760532195302534	0.5713247325348114	0.204728486995442	26.92167906898834
chr11	120088537	120089342	806	10	0.6657909317823492	0.8363730019092229	-0.17058207012687376	-26.921035536972028
chr2	110917864	110918331	468	9	0.9206338995042866	0.7948905714878292	0.1257433280164575	26.919754190718084
chr14	64099166	64099495	330	8	0.36423050222232006	0.5718407198043353	-0.2076102175820152	-26.919528414774224
chr11	106130044	106130575	532	9	0.6494701564840453	0.43492314033284785	0.21454701615119742	26.91929402476857
chr19	15305804	15306109	306	11	0.639273431338433	0.760540629199093	-0.12126719786066009	-26.919242339030205
chr6	29762275	29763003	729	8	0.7698393384113774	0.5094530913526525	0.26038624705872493	26.91849105736786
chr1	49228926	49229182	257	9	0.9584130803045188	0.8555305340227666	0.1028825462817522	26.91699597182925
chrY	12366040	12366489	450	12	0.7828467078029838	0.5467900645908886	0.23605664321209519	26.915282746020964
chr10	72236212	72236511	300	10	0.7871029799643013	0.6393754564158491	0.1477275235484522	26.915141598799714
chr1	16681526	16681842	317	11	0.8537527804124387	0.7628254339201134	0.09092734649232537	26.914400818544316
chr1	147265393	147265879	487	10	0.07486083528846153	0.17139532450578807	-0.09653448921732653	-26.914104005236613
chr11	40466836	40467333	498	9	0.9440913044688084	0.8211345805421596	0.1229567239266488	26.91349706893591
chr8	63796672	63797066	395	10	0.8367151601193373	0.927407802700947	-0.0906926425816097	-26.91338169003171
chr19	39605048	39605572	525	11	0.8306380047328888	0.9277645443798114	-0.09712653964692253	-26.912431685291992
chr11	113208705	113209323	619	10	0.5557968300695847	0.7080536006895655	-0.15225677061998077	-26.911993022709872
chr19	50927637	50927977	341	10	0.8906873392720713	0.6758771443756069	0.21481019489646447	26.911801555327166
chr12	123619890	123620399	510	8	0.688522387051074	0.4651489960088952	0.22337339104217885	26.91162647267285
chr3	23690158	23690622	465	11	0.6688369449576739	0.8048588467464904	-0.13602190178881657	-26.911195169020807
chr11	70453360	70453691	332	11	0.7108365839393308	0.8149342062936177	-0.10409762235428688	-26.909852624590812
chr11	119687015	119687489	475	11	0.2990547732353702	0.43246329040962467	-0.13340851717425445	-26.90977418848966
chr8	41839747	41840190	444	11	0.7691181114834726	0.8750095242918664	-0.10589141280839376	-26.909355455806345
chr16	75059288	75059543	256	10	0.9095383368805268	0.7907032928003329	0.11883504408019385	26.909304460494265
chr7	47483495	47483951	457	9	0.7259713546474624	0.5399418941879328	0.18602946045952962	26.90916219797205
chr4	4907678	4908305	628	10	0.7632115388771562	0.8922786092075633	-0.1290670703304071	-26.907966584360615
chrX	52516124	52516444	321	10	0.5558436620751974	0.712964543703656	-0.1571208816284586	-26.907736853562007
chr3	66810322	66810777	456	7	0.4368668103780556	0.7372392032652794	-0.3003723928872238	-26.90707925843332
chr5	177211352	177211691	340	12	0.494532131356257	0.3754906612067321	0.11904147014952493	26.90655151891988
chr4	106858136	106858391	256	12	0.9067748180882726	0.8326048435496111	0.07416997453866159	26.905593111338607
chr8	96968566	96969292	727	9	0.4161854132422152	0.6383012401286905	-0.2221158268864753	-26.905357154583662
chr5	177272413	177272826	414	8	0.5951591071763117	0.7764287195673449	-0.18126961239103323	-26.904442352878544
chr14	17433861	17434637	777	11	0.7571295548430991	0.5926649776228894	0.16446457722020968	26.903068211738145
chr3	190807247	190807874	628	12	0.2490222785853554	0.37540737092347776	-0.12638509233812237	-26.900287688866047
chr17	2153332	2153787	456	9	0.8001474870323803	0.6251740947724802	0.17497339225990005	26.900064067563022
chr16	22724125	22724445	321	9	0.9074525222325446	0.7628942877275093	0.14455823450503524	26.899381000479934
chr8	1690173	1690525	353	10	0.5501640503710796	0.6968328554572653	-0.14666880508618563	-26.899300217592334
chr15	62534413	62534894	482	11	0.8273848614889366	0.9138835511004058	-0.08649868961146912	-26.898628192492605
chr9	17036172	17036498	327	10	0.910608921994922	0.8020349994023757	0.10857392259254639	26.898446797803558
chr16	1025211	1025558	348	10	0.5928534612409597	0.7405829432804606	-0.14772948203950087	-26.898376383163214
chr3	48666945	48667364	420	8	0.6948356674142223	0.8815558423092476	-0.18672017489502524	-26.898140464483728
chr8	141706792	141707191	400	11	0.5780802669576661	0.7019244452581038	-0.1238441783004377	-26.897486371474624
chr20	34443031	34443349	319	11	0.8787877456909763	0.7903979869566606	0.08838975873431565	26.895704644151333
chr7	5563687	5563984	298	10	0.30276728489340554	0.4380010154346138	-0.13523373054120824	-26.894238940284787
chr20	59239571	59240169	599	12	0.8112524563267197	0.6959582759346175	0.11529418039210226	26.893213778359804
chr2	226707373	226708530	1158	11	0.9266574899814197	0.8212856552117839	0.10537183476963585	26.893100890386684
chr15	93580634	93581762	1129	10	0.7011338761234795	0.8645394226329716	-0.16340554650949202	-26.89127389529712
chr7	103702249	103702629	381	10	0.8910721002562385	0.7702275225823944	0.12084457767384416	26.890308644304504
chr18	10652720	10653333	614	10	0.4145609135441224	0.5904824309768391	-0.17592151743271667	-26.88853501673731
chr10	14236905	14237788	884	9	0.5097237697258682	0.7247826683237588	-0.21505889859789062	-26.888085360390985
chr2	47518826	47519503	678	10	0.5189989482992965	0.7109772590292998	-0.19197831073000327	-26.887832875966506
chr4	172419270	172419692	423	12	0.5422015549161047	0.42174311191365205	0.12045844300245262	26.88657488348432
chr14	7392989	7393402	414	12	0.6588818835234165	0.5319569371304224	0.12692494639299412	26.884626297801933
chr11	62932084	62932438	355	7	0.9467950532905912	0.752980432708469	0.19381462058212218	26.88350872659506
chr16	30765815	30766270	456	9	0.43399373702842475	0.6351927858929581	-0.20119904886453338	-26.88140848448675
chrX	138134446	138134714	269	11	0.9373052755137626	0.8582791565251549	0.07902611898860779	26.880328703944798
chr3	7272813	7273097	285	10	0.8533393688688848	0.9405626142805191	-0.08722324541163429	-26.879757293207163
chr7	105549607	105550022	416	9	0.8919947112927118	0.7460470137940346	0.1459476974986772	26.87892760139618
chr15	73556765	73557100	336	9	0.34886083202158247	0.17986018738725978	0.16900064463432268	26.878911694311718
chr5	100240508	100240885	378	9	0.8559916758980503	0.949030889695705	-0.09303921379765479	-26.878782957768895
chr6	18706923	18708039	1117	11	0.773569038612573	0.8906661559892771	-0.11709711737670414	-26.878532057027382
chr17	39314806	39315100	295	11	0.12502011664387053	0.22256416577026175	-0.09754404912639122	-26.877412754345844
chr9	49509947	49510141	195	7	0.8553410625800082	0.4635449883033548	0.3917960742766534	26.875167329245315
chr18	78772946	78773260	315	10	0.8806123082456538	0.7678544143514466	0.1127578938942072	26.874857140609453
chr16	85917363	85917730	368	11	0.8911911152745725	0.7862972553536904	0.10489385992088207	26.874447664644755
chr6	164763570	164764373	804	9	0.24594882297201262	0.44584605455093085	-0.19989723157891823	-26.874315182929358
chr4	17528669	17529137	469	11	0.6857891880288903	0.8112029304628888	-0.1254137424339985	-26.87316406755739
chr19	3593355	3593708	354	11	0.787963961476696	0.8839124634447597	-0.0959485019680637	-26.87238253414361
chr4	6129748	6130080	333	11	0.6383184283824839	0.7671559684562369	-0.12883754007375303	-26.871890149691165
chr1	199587686	199588006	321	10	0.6919420378286991	0.8273199916198475	-0.13537795379114836	-26.86959771925524
chr18	8442562	8443155	594	10	0.45483675204250223	0.6245171337601302	-0.16968038171762795	-26.869266363451306
chr10	42650787	42651132	346	11	0.6456958722780468	0.8163547762317492	-0.17065890395370242	-26.866336285336473
chr7	42743755	42744361	607	10	0.7763436301771265	0.9020761626652273	-0.1257325324881008	-26.866292367792706
chr7	75837045	75837622	578	11	0.7564652270894341	0.6255750736827034	0.1308901534067307	26.8662382238242
chr8	131212877	131213466	590	11	0.6058817229133506	0.44991509958421655	0.15596662332913408	26.865850370164985
chr3	199667207	199667620	414	12	0.4192105368866029	0.30384371733842214	0.11536681954818079	26.8647143673284
chr22	49016161	49016535	375	10	0.8592415570840065	0.7410753123088156	0.11816624477519089	26.863677694907377
chr4	766806	767145	340	10	0.296962675881966	0.455766562434776	-0.15880388655280997	-26.862639339004325
chr9	76821652	76822241	590	10	0.5405490200779679	0.7107307360425026	-0.17018171596453469	-26.862199367698764
chr19	11073561	11073886	326	11	0.913412144066995	0.8348372856191998	0.078574858447795215	26.86140845924228
chr13	32414558	32414809	252	9	0.6694966317936097	0.49319800012067117	0.17629863167293858	26.86089621567936
chr17	79892304	79892583	280	10	0.6386849632576296	0.766073825224813	-0.12738886196718346	-26.860780274986393
chr15	54939929	54940514	586	10	0.5723913025754279	0.7419515753967635	-0.16956027282133557	-26.859507040741423
chr16	75579079	75579343	265	9	0.9325214349982861	0.8210687644606617	0.11145267053762442	26.85786382122737
chr2	7014313	7015067	755	8	0.20122242580593988	0.42578984668829	-0.22456742088235013	-26.85740234396624
chr22	18809259	18809485	227	11	0.910278154463942	0.8230725320860043	0.08720562237793772	26.85438623042095
chr11	128500981	128501418	438	8	0.26421878079610145	0.46549598964469935	-0.2012772088485979	-26.85435401918478
chr7	118270019	118270401	383	9	0.5445505882270264	0.35377302316688936	0.19077756506013704	26.85338140149289
chr3	71052693	71053097	405	10	0.21071221244022298	0.3582837999768646	-0.14757158753664162	-26.85312560010844
chr8	129269408	129269925	518	10	0.5415871774885082	0.7028639763243459	-0.1612767988358378	-26.85269216219705
chr16	87765121	87765446	326	11	0.5320407240962568	0.6523216589573959	-0.12028093486113911	-26.850589662366207
chr17	43048677	43048924	248	9	0.7307552456023646	0.8582997762541323	-0.12754453065176774	-26.848570501811476
chr16	14714924	14715181	258	12	0.9469387450155093	0.8794465775632591	0.06749216745225028	26.846503717794583
chr3	132063763	132064129	367	11	0.8907135613601471	0.7802397777305202	0.1104737836296269	26.844954469820827
chr16	51737529	51737939	411	12	0.8022033645634852	0.6808265956818877	0.12137676888159743	26.844949744938162
chr16	91529767	91530135	369	12	0.6889408960382865	0.7934627812049903	-0.1045218851667038	-26.84390635422064
chr20	52764507	52764890	384	9	0.3368241349479146	0.5203854499208422	-0.18356131497292766	-26.843665784939585
chr2	190900075	190900601	527	11	0.5885538998388651	0.7376408240617867	-0.14908692422292158	-26.843101137291253
chr16	21754395	21754622	228	8	0.8597040283960817	0.5745450409091067	0.285158987486975	26.842019859023296
chr2	209964496	209964814	319	12	0.7706513937314184	0.8590212625764727	-0.08836986884505427	-26.842008921019286
chr9	145827788	145828473	686	11	0.6701083375537618	0.5182715376318341	0.15183679992192767	26.839804802744432
chr18	3288801	3289313	513	11	0.20734556810085286	0.32674516329893144	-0.11939959519807858	-26.83956307372419
chr17	17217542	17217845	304	9	0.7277306475532438	0.874534444737356	-0.14680379718411218	-26.838138752537553
chr16	11623560	11623996	437	11	0.326748112079586	0.45223255874935175	-0.12548444666976577	-26.835937813075493
chr16	84765449	84765922	474	9	0.524042349450998	0.7117816668892095	-0.18773931743821148	-26.835922952799283
chr10	132340192	132340536	345	10	0.6383028885744325	0.7634404066569682	-0.1251375180825357	-26.835222327843955
chr11	129265405	129266545	1141	11	0.7314211059641343	0.8652661920931083	-0.13384508612897394	-26.832605082061715
chr13	29756412	29756792	381	8	0.9122505903506026	0.7450496181301829	0.16720097222041974	26.83124994512293
chr19	31798535	31798963	429	12	0.5038486359872459	0.6225473885504578	-0.11869875256321183	-26.829801840418124
chr22	2586091	2586251	161	6	0.44112120100285385	0.8748323975665264	-0.4337111965636726	-26.828920567359063
chr3	50306132	50306439	308	10	0.591733204847989	0.7227904800000796	-0.13105727515209065	-26.828838229351483
chr2	105675585	105675978	394	10	0.6954069901709269	0.8211858239548971	-0.12577883378397026	-26.828381685586603
chr1	24179293	24179630	338	9	0.6832550922997586	0.5057931016974726	0.17746199060228596	26.827457545643227
chr15	98230135	98230608	474	8	0.39260413649087667	0.6090782993058641	-0.21647416281498744	-26.827362977999144
chr11	131688393	131688877	485	10	0.5480763572967058	0.6984755955084739	-0.15039923821176815	-26.826436696691914
chr15	76105254	76106080	827	8	0.8485442233946507	0.6168936254683214	0.23165059792632936	26.826130097575355
chr4	82062749	82063279	531	11	0.9118995501359977	0.8005978223237855	0.11130172781221215	26.82587542609893
chr4	134976094	134976397	304	11	0.9331030723435129	0.8503560123176938	0.08274706002581911	26.823484405051456
chr20	48738564	48738994	431	9	0.5551167464269903	0.7482004546826987	-0.19308370825570842	-26.82314585858407
chr21	31309994	31310715	722	8	0.5424784405832351	0.7689194643955265	-0.22644102381229136	-26.82035229676659
chr17	82808380	82808579	200	10	0.7518943480912569	0.8479478292731006	-0.09605348118184376	-26.820014680122924
chr16	35495992	35496372	381	7	0.41050624085640974	0.6561922636120294	-0.24568602275561968	-26.81928343628245
chr12	51936314	51936785	472	10	0.5376113291499753	0.3876793402836927	0.14993198886628262	26.818771282967617
chr21	28289950	28290543	594	9	0.8247805254057768	0.9443189722815789	-0.11953844687580206	-26.817285313729208
chr22	39219569	39219948	380	10	0.6186729420106749	0.4618416754033407	0.1568312666073342	26.816655420451532
chr5	58715544	58715828	285	11	0.878235164142318	0.7833775684468836	0.0948575956954344	26.815988197425053
chr4	79506894	79507345	452	7	0.21426713917530618	0.49584710055259484	-0.2815799613772887	-26.815292203578444
chr1	46356927	46357332	406	12	0.48117091465590167	0.6073419962901668	-0.12617108163426516	-26.812560666211766
chr1	21023602	21024202	601	11	0.840730438721949	0.7035424017842804	0.13718803693766857	26.8124405743278
chr12	7555993	7556276	284	10	0.6915510992105443	0.8131152295203847	-0.12156413030984048	-26.80923117382242
chr1	36573382	36574051	670	9	0.5170343139778355	0.3057920514176242	0.21124226256021128	26.808087366177404
chr9	20353480	20353889	410	8	0.3348947576429042	0.15552506354112236	0.17936969410178186	26.807322685820548
chr19	572073	572378	306	11	0.719148283939528	0.6011603112536673	0.1179879726858607	26.80645929271542
chr20	25314777	25315223	447	10	0.7409873425345014	0.5942156810312526	0.14677166150324883	26.804152430006532
chr20	64050035	64050387	353	10	0.712546688330253	0.8356891185946675	-0.12314243026441452	-26.803664904738167
chr11	110140543	110140995	453	9	0.23268580947853074	0.4126222444623877	-0.17993643498385697	-26.801790326268684
chr3	141080428	141080792	365	10	0.8926677043886452	0.7717881565185554	0.12087954787008981	26.80094419177177
chr1	227108745	227109128	384	11	0.5731637468281081	0.44589447596386633	0.12726927086424178	26.80023085302831
chr9	143579627	143579880	254	10	0.8444464212604237	0.7307908135435823	0.11365560771684136	26.7999484348451
chr18	23200506	23201109	604	9	0.8226474987434982	0.9404258377276541	-0.1177783389841559	-26.798835677051517
chr21	31950049	31950349	301	8	0.6192404598321049	0.8139690797988655	-0.1947286199667606	-26.798798357245083
chr2	87695508	87695851	344	9	0.2891147768532749	0.4586752208924147	-0.16956044403913978	-26.798302116390474
chr16	22721000	22721286	287	9	0.7316600955602085	0.5189503672175951	0.21270972834261337	26.798004617457384
chr12	23068457	23069252	796	11	0.8410719044404978	0.7107480746336549	0.13032382980684298	26.79740893446776
chrX	81830139	81830395	257	9	0.8513976318840728	0.9495150468740102	-0.09811741498993742	-26.79720582271063
chr1	44358865	44359317	453	12	0.754086483371966	0.8518062324660547	-0.09771974909408865	-26.795337260402093
chr6	40407735	40408728	994	10	0.7899319339189511	0.6155278373622164	0.17440409655673472	26.794344892577342
chr16	83533691	83534104	414	11	0.8094266280161289	0.903221489352566	-0.09379486133643711	-26.794166596422915
chr16	10765596	10765986	391	9	0.7738723627350834	0.6120150789248394	0.161857283810244	26.791729832011566
chr10	79806621	79807345	725	9	0.5854238906954755	0.7936705705622088	-0.2082466798667333	-26.79167416905012
chr2	203876539	203876720	182	9	0.7196205273394517	0.545977434941686	0.17364309239776565	26.79140148531061
chr2	177160435	177161010	576	8	0.31649363798500985	0.562661348887229	-0.24616771090221912	-26.791107229525917
chr10	61823494	61824154	661	11	0.4387180295581707	0.6000113103173462	-0.16129328075917554	-26.790683638601347
chr8	128744816	128745369	554	9	0.8977913723259185	0.7424841473023983	0.15530722502352023	26.789162153677452
chr8	35739517	35740702	1186	10	0.7717717541117014	0.8904643475065048	-0.11869259339480343	-26.786327506627146
chr15	39317537	39317869	333	11	0.12901425611348266	0.2239619884095432	-0.09494773229606054	-26.786126977633604
chr20	46428611	46429272	662	9	0.3840576225409335	0.6164002155146263	-0.2323425929736928	-26.78481967603239
chr17	41894216	41894870	655	10	0.6655898998112424	0.8165027059647705	-0.1509128061535281	-26.784712145976552
chr13	32120100	32120427	328	9	0.29176041627732197	0.4606159923416632	-0.16885557606434126	-26.78246798558425
chr11	47828561	47828940	380	11	0.8951609777204134	0.7973121885196802	0.09784878920073314	26.78191370165304
chr12	49883392	49883884	493	9	0.6927579842743722	0.8509124334773187	-0.15815444920294652	-26.781780184829586
chr6	18203135	18203481	347	6	0.5434499024998298	0.8309015486314384	-0.28745164613160856	-26.781668543642738
chr13	10695002	10695417	416	9	0.5141283389113346	0.7016608895253222	-0.18753255061398766	-26.78079378183916
chr5	96379128	96379501	374	11	0.6902367313477844	0.804200113008216	-0.11396338166043163	-26.78078377879481
chr19	4473636	4473963	328	11	0.7273949616079612	0.8381511172015326	-0.11075615559357133	-26.779678199672706
chr1	246027143	246027587	445	12	0.8272652166113366	0.9008888402406681	-0.0736236236293315	-26.776854434749303
chr21	40982589	40983006	418	11	0.6666485059999466	0.5415850795222914	0.12506342647765523	26.774373893993065
chr18	79873046	79873295	250	11	0.434104023155911	0.32988932657274056	0.10421469658317045	26.77217343508767
chr19	2285609	2285863	255	10	0.8358355970390825	0.7032194437279701	0.13261615331111243	26.771795837448458
chr1	54125576	54125965	390	10	0.8321743076950886	0.9312668325247123	-0.09909252482962372	-26.769303365396162
chr10	72994040	72994462	423	9	0.8468243820822628	0.6998983239777062	0.1469260581045566	26.76809752960116
chr2	109387441	109387758	318	10	0.6618701947970927	0.7974215330707897	-0.13555133827369692	-26.767962697513166
chr9	147228114	147228771	658	10	0.8415905910852691	0.6948485857333627	0.1467420053519064	26.76747268091247
chr8	13808065	13808309	245	10	0.7646918272057165	0.8831517537343234	-0.11845992652860693	-26.766804999134383
chr11	102407272	102407757	486	10	0.5796868520976295	0.7228330292084182	-0.1431461771107887	-26.7637328098777
chr8	906342	906867	526	11	0.7510503149805168	0.6122600430523616	0.13879027192815518	26.76339925166608
chr11	116233358	116233869	512	9	0.5546155146037727	0.35309752719795	0.20151798740582266	26.76337943640887
chr2	224307468	224308110	643	11	0.919501903497638	0.8276428001975038	0.09185910330013425	26.762642918540777
chr19	55198003	55198811	809	10	0.8523205282839612	0.6985880101887277	0.15373251809523347	26.762166954875905
chr6	28488580	28488923	344	10	0.8333396958192997	0.924874083804385	-0.09153438798508529	-26.760681853539207
chr3	25898803	25899202	400	10	0.9406233330382103	0.8266907210972764	0.11393261194093396	26.76001265726444
chr13	99850102	99850607	506	9	0.4869561443368	0.680359738072229	-0.19340359373542904	-26.758178077602143
chr5	70031420	70031695	276	8	0.9367367452973302	0.7972209578579453	0.13951578743938486	26.75800849013535
chr19	2065719	2066093	375	9	0.6876973401745093	0.5089515661620462	0.17874577401246317	26.757513014403223
chr5	135336347	135336679	333	11	0.8896241488145576	0.7926328865638619	0.09699126225069576	26.757245956681665
chr19	52692874	52693271	398	11	0.7107003454313786	0.8283058753309246	-0.11760552989954598	-26.75670132604233
chr12	55330729	55331275	547	9	0.7537723326148102	0.8869169458283911	-0.13314461321358084	-26.755468125068127
chr8	133448290	133449326	1037	10	0.7918083829146694	0.6085773045374461	0.1832310783772233	26.753936834623367
chr1	98164963	98165395	433	10	0.8935605832648645	0.7880168989791363	0.10554368428572825	26.752973583321367
chr7	35614915	35616404	1490	11	0.8189533798234881	0.9152564919665507	-0.09630311214306253	-26.750252119151003
chr10	72228901	72229619	719	7	0.89556225326336	0.6971026543182417	0.19845959894511833	26.746121177491215
chr12	14093426	14093878	453	11	0.7499519227790311	0.6075418852352196	0.14241003754381154	26.74444783202314
chr20	65091110	65091457	348	10	0.8440086129562927	0.7278786259209628	0.11612998703532995	26.743782136757638
chr17	65511392	65511980	589	9	0.596635379538114	0.7817985276459055	-0.18516314810779155	-26.743618961985742
chrX	52709164	52709462	299	11	0.040177824511376276	0.10490776406039003	-0.06472993954901375	-26.742271939677746
chr3	199230889	199231259	371	10	0.867098607272247	0.7421871181022136	0.12491148917003336	26.7401631314695
chrX	23326765	23327044	280	11	0.248749940063898	0.15702348512276212	0.09172645494113588	26.739287175284403
chr10	132023809	132024174	366	11	0.8261122253196862	0.9046934220689336	-0.07858119674924735	-26.738454724095902
chr16	12559900	12560201	302	8	0.7283575043995485	0.8837797305648643	-0.15542222616531576	-26.73832803778411
chr11	6604775	6605094	320	10	0.3691780619671744	0.5142092166130616	-0.14503115464588723	-26.737858163151344
chr3	200613187	200613873	687	11	0.25758953711181626	0.3937279608294822	-0.13613842371766594	-26.7377765014749
chr16	27501710	27502030	321	11	0.5897254977907784	0.4512445861333622	0.13848091165741622	26.735887686760098
chr1	126964074	126964269	196	7	0.8899363000671481	0.7068213547210087	0.18311494534613937	26.734971009179027
chr5	9474932	9475450	519	11	0.53876475687414	0.40289455868223906	0.135870198191901	26.73453997149589
chr13	99103832	99104237	406	10	0.6783222258256077	0.5379378950579131	0.14038433076769463	26.733753222982436
chr6	139616062	139616663	602	10	0.7476729191699618	0.5777882879518592	0.1698846312181026	26.73296669943981
chr2	95517385	95517811	427	10	0.5533479492152586	0.700168226224889	-0.1468202770096303	-26.730304405871987
chr8	19670959	19671506	548	10	0.7330725646016518	0.5739267168897527	0.1591458477118991	26.729624524445846
chr13	109199653	109200151	499	10	0.5070575039406724	0.678764698949976	-0.17170719500930365	-26.728220678883467
chr13	19720811	19721114	304	11	0.7621626625027081	0.8651612351029934	-0.10299857260028522	-26.72700352002668
chr8	81999363	81999659	297	11	0.868324104819618	0.9395093953324285	-0.07118529051281053	-26.724774903968452
chr1	68039244	68039650	407	10	0.6749727153526199	0.7967409215799115	-0.12176820622729156	-26.72271138208893
chr2	26040140	26040513	374	9	0.8897499957570518	0.7535049469422511	0.1362450488148007	26.722154913990597
chr1	39657064	39657416	353	11	0.32119077023350834	0.4488229801444667	-0.12763220991095836	-26.722066045257773
chr1	76840954	76841217	264	9	0.8818325633102392	0.6572514020079314	0.22458116130230776	26.72169837726367
chr5	78245242	78245539	298	10	0.8401563880726894	0.9354919908062929	-0.09533560273360342	-26.721582525554986
chr16	85576121	85576625	505	11	0.7329896809042928	0.59754318141384	0.13544649949045284	26.72087499332004
chr14	91163362	91163753	392	11	0.8858746281149451	0.9531437199666712	-0.06726909185172614	-26.719780404936934
chr22	39654408	39654945	538	11	0.32388964956976707	0.45729226732589495	-0.13340261775612788	-26.718777165830993
chr5	173214282	173214855	574	9	0.709145801727247	0.8598654237788266	-0.15071962205157963	-26.71784456766482
chr7	156947264	156947707	444	11	0.4242113078537364	0.5653162180924898	-0.14110491023875338	-26.713417642654115
chr1	1115272	1115602	331	9	0.6988743943502912	0.5437959085726327	0.15507848577765848	26.712951877415644
chr17	76056026	76056379	354	11	0.7710531817379023	0.8725099823842943	-0.10145680064639206	-26.712659022726317
chr15	25910797	25911169	373	7	0.1727430059755727	0.39145768534503805	-0.21871467936946534	-26.71095644562687
chr14	27209625	27209975	351	10	0.7412343815658601	0.8567118946636099	-0.11547751309774978	-26.70863204621746
chr16	41306720	41307086	367	11	0.5445689233783964	0.7061833888310566	-0.16161446545266023	-26.707164066976247
chr6	35912205	35912603	399	8	0.8430052949454959	0.6551702157152719	0.18783507923022402	26.705284780862122
chr12	9626182	9626694	513	11	0.4748152033079485	0.6259101162525537	-0.15109491294460514	-26.70279736644805
chr2	1169518	1169840	323	9	0.5058796094054964	0.6651696396453022	-0.1592900302398058	-26.701537209373402
chr12	94604142	94604577	436	9	0.4900143492670081	0.6824133018746767	-0.19239895260766865	-26.70103779620067
chr1	11997466	11998249	784	10	0.7478966881419872	0.5763855110467697	0.17151117709521746	26.70098031978248
chr5	114483290	114484129	840	10	0.7547411777240153	0.5773263668963815	0.17741481082763377	26.70065839063438
chr10	74732770	74733113	344	10	0.8537615298812891	0.7302832315542741	0.12347829832701496	26.699826523272744
chr10	95242873	95243239	367	11	0.803099491528832	0.8893565192563586	-0.08625702772752664	-26.697760591226114
chr16	27987430	27987677	248	9	0.513947772713341	0.6846176301076126	-0.17066985739427154	-26.696025401118536
chr10	18270277	18270940	664	10	0.8128786260334913	0.6558392258315251	0.15703940020196616	26.694686765213998
chr15	88842794	88843055	262	9	0.9157489860689766	0.792222238215287	0.12352674785368956	26.6941476706681
chr1	245864707	245865122	416	9	0.9320235571831386	0.816565726170249	0.11545783101288953	26.693161398822713
chr11	83787227	83787578	352	9	0.7414329123742339	0.8839969974402972	-0.14256408506606333	-26.69250757120978
chr1	230335867	230336377	511	10	0.7890723367103472	0.9019103583321761	-0.11283802162182899	-26.691036557647557
chr7	103316552	103316917	366	10	0.5863371198331253	0.4254637093057388	0.16087341052738652	26.69086100181113
chr8	143661676	143662119	444	10	0.7860224213217949	0.6369016077212272	0.14912081360056773	26.689809772473218
chr19	59702301	59702791	491	9	0.5928527466459853	0.7734013625619451	-0.18054861591595983	-26.68908551587276
chr4	4320109	4320487	379	11	0.8547854074383442	0.7459119614593789	0.10887344597896531	26.68896559910889
chr7	70176971	70177235	265	9	0.830629217876094	0.6845946686043681	0.14603454927172588	26.68843191080381
chr22	8983279	8983838	560	11	0.48842232951836256	0.6486790080101823	-0.16025667849181974	-26.68833247931315
chr2	171190424	171190631	208	11	0.34586437667131825	0.4434749398410512	-0.09761056316973293	-26.68829139409113
chr1	109307177	109307595	419	10	0.4353997115895051	0.6045103891601344	-0.16911067757062936	-26.686258502410485
chr13	22393066	22393540	475	9	0.8918485203629224	0.7324867723123705	0.15936174805055192	26.68444413431718
chr8	112022523	112022977	455	9	0.3487037207362072	0.5398275360456993	-0.19112381530949213	-26.68263884512439
chr15	40076350	40077344	995	11	0.4789349316792399	0.6338482364774085	-0.15491330479816862	-26.680604138805382
chr17	57873634	57874418	785	10	0.9085249718595692	0.7732994908283412	0.135225481031228	26.680334040694262
chr15	82251731	82252039	309	9	0.3209558511898186	0.5145978721539666	-0.19364202096414795	-26.67958847615817
chr20	39147524	39148161	638	11	0.8579278408193963	0.7275075761339855	0.1304202646854108	26.67689049673368
chr7	78281543	78281935	393	10	0.6121911111676133	0.7441667655771691	-0.13197565440955583	-26.676432364537025
chr7	118381966	118382408	443	8	0.8281385056763219	0.6296943688937597	0.19844413678256212	26.675661196124977
chr3	48708521	48708692	172	9	0.7423914232482209	0.8688404381543385	-0.1264490149061176	-26.67395013575495
chr21	43737046	43737326	281	12	0.7674862178693675	0.8484832661424437	-0.08099704827307619	-26.6734044720049
chr14	13823507	13823890	384	10	0.6047508124120284	0.73444795931199	-0.1296971468999616	-26.670453675303705
chr2	236421435	236421974	540	11	0.45412427466848826	0.6016105353679329	-0.1474862606994446	-26.66935122117694
chr16	1082652	1083122	471	9	0.3998147681852384	0.22971376971752536	0.17010099846771307	26.667182154937095
chr3	16089531	16090000	470	9	0.3358066259566089	0.5247991459103947	-0.1889925199537858	-26.666727291923355
chr5	166228365	166228753	389	9	0.7663531007408882	0.9002905360145421	-0.13393743527365387	-26.665911799639012
chr17	50985369	50985672	304	10	0.8309141785546471	0.7041145852071135	0.12679959334753366	26.664790521441365
chr4	458836	459122	287	10	0.7362403767980265	0.8527351406253411	-0.1164947638273146	-26.66468398355558
chr16	40075238	40075518	281	10	0.8876160105032482	0.743021473121162	0.14459453738208627	26.663751010423052
chrX	113303475	113303651	177	8	0.6187282621573954	0.8028785696225529	-0.18415030746515748	-26.663173338845823
chr19	2548417	2548912	496	11	0.6592745755593842	0.7821063122911612	-0.12283173673177705	-26.66177271278037
chr6	169118069	169118405	337	11	0.8377844858377321	0.7287285140687154	0.10905597176901671	26.661315205958402
chr2	178633627	178633948	322	11	0.7589259602469427	0.870242825109743	-0.11131686486280035	-26.66036966267886
chr9	140318117	140318575	459	10	0.8587087086750362	0.7268937270602105	0.13181498161482574	26.65824444876752
chr7	140964079	140964623	545	11	0.4220955146492759	0.575981886686613	-0.15388637203733707	-26.65766309937217
chr15	23496747	23497017	271	11	0.781025884314206	0.871320932594962	-0.09029504828075596	-26.657429766931642
chr8	144816889	144817213	325	11	0.8635937151773738	0.7706812137927789	0.09291250138459495	26.65556618061037
chr7	24423516	24423896	381	9	0.3043225832716098	0.47052937026037617	-0.16620678698876634	-26.654953026680552
chr1	42029593	42030100	508	8	0.753323104057173	0.9084640726028564	-0.1551409685456835	-26.65456671220875
chr13	112515636	112515894	259	13	0.909990819909207	0.9490319368989948	-0.03904111698978774	-26.653930707603912
chr17	83560313	83560726	414	10	0.6441235409001336	0.7870734724067097	-0.1429499315065761	-26.653098901244007
chr2	127856871	127857359	489	10	0.6700932668065938	0.8109752864380048	-0.140882019631411	-26.652674746560937
chr9	75062475	75062789	315	9	0.8956761492241704	0.6548576669681507	0.24081848225601965	26.651482619255976
chr17	6421435	6422443	1009	9	0.8238628429865197	0.6197892058574188	0.20407363712910087	26.651360619947468
chr3	143873937	143874275	339	10	0.784414051829711	0.8978342641654186	-0.11342021233570754	-26.651300320831403
chr13	109872239	109872594	356	10	0.7573734753916304	0.6236831782982293	0.13369029709340108	26.650248899465357
chr20	1300670	1301059	390	10	0.9495777530673655	0.8655125334733392	0.08406521959402624	26.65023966625745
chr15	26407146	26407539	394	10	0.840159018849407	0.6948917640501638	0.14526725479924318	26.64992665831894
chr8	144426329	144426557	229	11	0.23623052576810605	0.15708257879456805	0.079147946973538	26.64891754713998
chr12	15900626	15901031	406	10	0.966743934522338	0.8899884680234199	0.07675546649891807	26.648556436188912
chr5	134951109	134951807	699	11	0.6381866005500774	0.480597362838162	0.15758923771191535	26.648416427149886
chrX	132353111	132353952	842	11	0.6609437949760344	0.8081713518417523	-0.14722755686571787	-26.645751389317716
chr9	140640809	140641229	421	9	0.6918452644618647	0.8281822712487615	-0.13633700678689686	-26.645196075114125
chr19	41503676	41504111	436	10	0.6179968621491438	0.4583893032874911	0.15960755886165273	26.644779678976313
chr18	76670555	76670810	256	10	0.9199739079239154	0.8462314295712935	0.07374247835262193	26.64266993110183
chr9	149743585	149743973	389	9	0.7014056122313729	0.5334369973708092	0.1679686148605637	26.642201345927575
chrX	86237942	86238195	254	12	0.8797482086715729	0.7895500197828937	0.09019818888867914	26.641673360219283
chr9	136286754	136287042	289	10	0.7318951714651876	0.5991678857319214	0.1327272857332662	26.641019528439784
chr11	65864976	65865441	466	10	0.7545150833403086	0.6130154894090429	0.14149959393126565	26.63913731606995
chr5	5505272	5505844	573	11	0.8882494586405904	0.7738844069720773	0.11436505166851307	26.637388042700778
chr5	177076230	177076613	384	10	0.2739170073558104	0.41635273447906346	-0.14243572712325303	-26.63723323135104
chr11	61906791	61907184	394	10	0.5827027448940253	0.433317397540317	0.1493853473537083	26.634593235188273
chr16	92843858	92844160	303	11	0.5627338201394805	0.6898498034096451	-0.1271159832701646	-26.631995811957538
chr10	69625247	69625726	480	11	0.6190818026675272	0.47464595549786565	0.14443584716966157	26.63002816117249
chr3	53805805	53806131	327	9	0.6967021533745175	0.5295842324212123	0.16711792095330513	26.62925096015831
chr20	24936917	24937259	343	10	0.5591357429188368	0.6955955830076272	-0.13645984008879042	-26.62899830651445
chr21	36069700	36070255	556	9	0.7185613164772988	0.5322368858380633	0.18632443063923554	26.62870696540175
chr14	99406703	99407108	406	10	0.8022114254162777	0.653432424094709	0.14877900132156863	26.627678197459726
chr9	118143743	118144698	956	6	0.2716001199699105	0.6222653937268091	-0.3506652737568986	-26.62388044746665
chr5	151059356	151059772	417	9	0.23491140171397448	0.4047684744245163	-0.16985707271054182	-26.623501954380053
chr1	39169100	39169397	298	9	0.8959536074686897	0.7722284673953412	0.12372514007334845	26.623130180779356
chr8	80692666	80693840	1175	10	0.7452058598954454	0.8949911343833005	-0.14978527448785506	-26.62207294511707
chr9	83840132	83840614	483	8	0.884434761595928	0.70699926593018525	0.1774354956657428	26.621913192402697
chr1	58650183	58650559	377	10	0.8719837298401599	0.7523318430790586	0.11965188676110128	26.62141182363084
chr4	20256563	20256871	309	8	0.6049043788075986	0.406039884089438	0.19886449471816064	26.62069433236935
chr12	116417938	116418299	362	12	0.5177069643265607	0.645244162633309	-0.12753719830674826	-26.618594773670672
chr13	29360291	29360780	490	10	0.7100991995733135	0.8470687525580762	-0.13696955298476277	-26.6185373070529
chr13	35588183	35588454	272	10	0.4708227713498947	0.6222920490786187	-0.15146927772872398	-26.618363194584735
chr9	136175024	136175332	309	9	0.7876400374256366	0.9024666503174548	-0.11482661289181817	-26.618131861514566
chr20	38692465	38692945	481	8	0.9172300228426512	0.7687461921980503	0.1484838306446009	26.616424569333518
chr18	79590044	79590420	377	11	0.9269630454384326	0.844497838123373	0.08246520731505957	26.616183416517206
chr8	478408	478869	462	10	0.7262095997669056	0.5736773732834775	0.15253222648342812	26.61516291672209
chrX	23466559	23466977	419	9	0.7508609381496942	0.5702284049137327	0.1806325332359615	26.614453115128708
chr2	88087457	88087754	298	10	0.8090068814056492	0.9111496034460067	-0.10214272204035746	-26.613391938794152
chr9	37833979	37834609	631	11	0.7022757251053139	0.8275474052525097	-0.1252716801471958	-26.612036677933098
chr2	235093193	235093493	301	10	0.8342491252205093	0.7036888264736404	0.13056029874686892	26.611739510123062
chr6	159070740	159071192	453	10	0.6092473958157606	0.7603607393696072	-0.15111334355384665	-26.611643970901067
chr9	143258851	143259348	498	11	0.7021575343681321	0.828723945161763	-0.12656641079363085	-26.609472374691354
chr5	127320452	127321079	628	9	0.8715514275269606	0.7131909476389453	0.15836047988801527	26.608472072640954
chr10	88367768	88368163	396	10	0.7948789732560608	0.896740333901501	-0.10186136064544016	-26.60779460815147
chr17	83553026	83553346	321	10	0.29977500027612497	0.4418376508137343	-0.1420626505376093	-26.607244476433234
chr8	144188337	144188817	481	10	0.7559948480147148	0.8777976208035904	-0.12180277278887552	-26.606547374004155
chr19	278787	279241	455	9	0.6939082742023291	0.849310060035667	-0.15540178583333786	-26.606059620307303
chr3	12538893	12539298	406	10	0.8922379783926625	0.7742495441969155	0.117988434195747	26.605076033717953
chr3	193348993	193349701	709	10	0.629301125688767	0.4556139178072054	0.17368720788156156	26.598344224183705
chr10	21013925	21014369	445	9	0.14557335134891164	0.2847544873932337	-0.13918113604432208	-26.598256222576307
chr5	49642540	49642966	427	10	0.74709739381783	0.5693617125333161	0.1777356812845139	26.596598691240064
chr16	56893890	56894198	309	10	0.30187450906717567	0.45257660383088066	-0.150702094763705	-26.592479640704237
chr20	45678563	45679090	528	9	0.7793970393262843	0.6053154349064105	0.17408160441987386	26.59229071007964
chr4	4398051	4398704	654	9	0.5356187902212296	0.7191949705660106	-0.18357618034478096	-26.589133289345476
chr4	2930648	2930992	345	10	0.7155200362841648	0.5770252728250783	0.1384947634590865	26.587840174900617
chr17	3477568	3477987	420	11	0.8667598430571469	0.7581303687087398	0.10862947434840708	26.5866671044904
chr3	3031429	3031727	299	10	0.6932621050292918	0.8139755533114227	-0.12071344828213093	-26.585793773369872
chr11	126170674	126171229	556	10	0.22843640619231265	0.38087833338796756	-0.1524419271956549	-26.584957337380466
chr19	14939969	14940423	455	9	0.6985028748984143	0.8464718480555503	-0.14796897315713597	-26.582483592184246
chr12	111159981	111160417	437	9	0.47466127136915415	0.3012303925853222	0.17343087878383195	26.5819760762431
chr14	58913319	58913735	417	11	0.13302490318299465	0.22938478306901336	-0.09635987988601871	-26.580928950220628
chr21	41354413	41355010	598	11	0.8906348048490139	0.9584830014713349	-0.067848196622321	-26.580231142654384
chr18	7355926	7356440	515	9	0.880615575015447	0.7303466670883458	0.15026890792710113	26.579477418492697
chr7	2122068	2122348	281	10	0.7447223544017201	0.6222635406068098	0.1224588137949103	26.578826207398755
chr21	40919337	40919815	479	10	0.47034724914002135	0.6186075222708063	-0.14826027313078494	-26.578230157942837
chr1	2595992	2596367	376	10	0.6133673051558335	0.7356557019053404	-0.12228839674950687	-26.576014779575534
chr16	76116810	76117982	1173	11	0.7290384247136318	0.8606745943101043	-0.1316361695964725	-26.575691771845644
chr10	33744029	33744558	530	10	0.8222977606856174	0.6774842934823013	0.14481346720331612	26.575621857264554
chr15	56971941	56972201	261	7	0.5563822085159243	0.7882315710417052	-0.2318493625257808	-26.574725020092117
chr2	190283262	190283793	532	9	0.7847656235376517	0.9125643987711948	-0.1277987752335431	-26.574655309157972
chr6	165825546	165825797	252	11	0.9154645190850293	0.8325418034753765	0.08292271560965281	26.5738672679901
chr14	17753881	17754250	370	9	0.8688845367583798	0.7356600684147581	0.13322446834362178	26.57353078465443
chr2	11428420	11429013	594	10	0.7652856736238841	0.6024660933039878	0.1628195803198963	26.57305156584907
chr15	42003615	42003918	304	11	0.7975095434106405	0.6774835712060412	0.12002597220459932	26.57216438137595
chr18	46878919	46879361	443	9	0.8757543254407363	0.7254152275221903	0.15033909791854594	26.571957173826217
chrX	57584252	57584646	395	10	0.8742128016489836	0.7598672176700642	0.11434558397891947	26.57124742465288
chr19	50990908	50991255	348	11	0.7890194641792572	0.8824127127173862	-0.09339324853812903	-26.570406802633492
chr4	1984444	1984779	336	12	0.7620153006596037	0.8384972256925007	-0.07648192503289708	-26.569788725090344
chr13	24237652	24238722	1071	10	0.6013594577268437	0.78340133662894	-0.18204187890209622	-26.5692482657894
chr1	80915763	80915971	209	10	0.9583675550583073	0.8901097377686589	0.06825781728964841	26.568774531831387
chr1	60293610	60293860	251	9	0.8435449921564004	0.9412491755837971	-0.09770418342739662	-26.568551742211884
chr3	198508528	198508872	345	11	0.7957001970853586	0.8849153859128177	-0.08921518882745916	-26.56802339681653
chr4	112678010	112678569	560	9	0.8794206724148258	0.7133001974342431	0.1661204749805827	26.56764677530962
chr19	37829390	37829840	451	10	0.33955568661639896	0.5023247117140525	-0.1627690250976535	-26.567579338797724
chr6	21348519	21349239	721	10	0.3194558510557047	0.5122391396433434	-0.19278328858763877	-26.563578982391423
chrX	152845363	152846208	846	10	0.799717746323762	0.6123426154282782	0.18737513089548385	26.563444032772587
chrX	121010299	121011175	877	10	0.8268662482889171	0.6606487697423196	0.16621747854659752	26.56299968444775
chr2	23606807	23607462	656	10	0.7351048666821056	0.5700017393234086	0.16510312735869703	26.562161604792923
chr1	226173718	226174031	314	11	0.5796765616851179	0.7000716660919175	-0.12039510440679957	-26.56146479488221
chr9	7579556	7579947	392	10	0.8991683690203934	0.7810460941073747	0.11812227491301874	26.56052470548348
chr19	48039789	48040066	278	9	0.7174798577333823	0.8572038890946441	-0.13972403136126177	-26.560163771067664
chr1	201139751	201140101	351	9	0.8057531420877442	0.6433515062889955	0.16240163579874867	26.560106817410457
chr20	35904938	35905270	333	11	0.9514188353928132	0.8781978009640447	0.0732210344287686	26.559617789523514
chr22	44765555	44765941	387	11	0.7489648713297038	0.8490923249664039	-0.10012745363670006	-26.5585533449832
chr14	98824622	98824870	249	11	0.7407516132183919	0.6207114169342562	0.12004019628413565	26.5561512510242
chr1	109887547	109887935	389	10	0.20164866932089437	0.33379605327384043	-0.13214738395294606	-26.55607008956761
chr13	43178768	43179037	270	11	0.7700428193012796	0.8619583697070554	-0.09191555040577581	-26.555605447327224
chr1	153512913	153513331	419	9	0.9316865212525554	0.7920733472760587	0.13961317397649664	26.553491916205907
chr6	27548822	27549102	281	10	0.17974248144307145	0.30723232500346137	-0.12748984356038992	-26.551943990849253
chr4	3307667	3308041	375	11	0.6703343893974123	0.7850842627739574	-0.11474987337654508	-26.55049129817981
chr6	135728027	135728701	675	10	0.35833205554041636	0.5276944945990605	-0.16936243905864412	-26.5502788603281
chr18	63928315	63930184	1870	10	0.5941970533803745	0.7677534949209719	-0.17355644154059735	-26.549874433686007
chr22	38576323	38576795	473	10	0.6268244546749484	0.7814204069903343	-0.15459595231538592	-26.549798553152133
chrX	135218166	135218384	219	12	0.27042926280592383	0.1804265260933257	0.09000273671259812	26.549200247284045
chr2	147622679	147623228	550	9	0.444213133643592	0.6449957407173116	-0.2007826070737196	-26.548361390413316
chr4	3500356	3500591	236	10	0.8754028687331292	0.7667944317844424	0.10860843694868683	26.54803961724073
chr9	133995177	133995779	603	9	0.757511884832759	0.8969192589558747	-0.13940737412311566	-26.54780302070261
chrX	28257734	28258483	750	11	0.5466449867383939	0.7160998206903881	-0.16945483395199423	-26.547783628190587
chr14	75528823	75529325	503	10	0.7517707310152778	0.8905404771694176	-0.13876974615413984	-26.547524439752312
chr10	18729391	18729658	268	10	0.7449290237342876	0.840816063509221	-0.0958870397749334	-26.54729033837769
chr2	203023963	203024916	954	10	0.873449115482542	0.7186894105973869	0.1547597048851551	26.54624653550298
chr8	143634548	143634868	321	11	0.7373865488514033	0.6050149621779474	0.13237158667345594	26.545833393771655
chr8	142902811	142903228	418	11	0.8297877093361608	0.7118000024085612	0.11798770692759952	26.543479856716242
chr10	24822758	24823108	351	11	0.7087915448628521	0.8206643283984129	-0.11187278353556074	-26.542570781732046
chr14	9476422	9476709	288	12	0.6113231614268889	0.5079137469467738	0.10340941448011509	26.54240257955677
chr2	47472125	47472479	355	10	0.8457973514605427	0.9299308451627065	-0.08413349370216383	-26.54180995855613
chr4	64878014	64878301	288	9	0.7860536146722161	0.628121469355546	0.1579321453166701	26.541533622585902
chr7	156511868	156512144	277	11	0.8590091704404168	0.7597609224037893	0.09924824803662746	26.54090795543766
chrX	21908920	21909295	376	9	0.6655706086741119	0.45378762768070596	0.21178298099340592	26.5407519793034
chr9	45069950	45072035	2086	8	0.9385463354725858	0.6888482859272986	0.24969804954528718	26.5399648439838
chr11	36501787	36502497	711	11	0.5069200041743662	0.6646674681738319	-0.1577474639994657	-26.539047399935548
chr11	1677987	1678351	365	11	0.5993702137667986	0.7186748888634708	-0.1193046750966722	-26.53829923464946
chr16	48525534	48525727	194	9	0.7399084442995325	0.8939913575585614	-0.1540829132590289	-26.538161057464247
chr15	50547773	50548068	296	10	0.9039774679204235	0.8010115699077149	0.10296589801270861	26.5376684343311
chr7	134368132	134368374	243	10	0.908309876942063	0.7982448647922168	0.11006501214984621	26.536304063525243
chrX	147769627	147770022	396	9	0.6172115765481274	0.4320258340022135	0.1851857425459139	26.53520319832571
chr15	63184328	63184748	421	10	0.5818767716152062	0.7379581379051909	-0.1560813662899847	-26.533022426815553
chr20	30392349	30392864	516	9	0.6862705937007376	0.8461515224324144	-0.1598809287316768	-26.532036669583167
chr9	145472992	145473567	576	11	0.8251160825594754	0.9229623208282752	-0.09784623826879979	-26.53203038479035
chr7	5402333	5402680	348	11	0.24200408567144005	0.14031311172081415	0.1016909739506259	26.531323340406267
chr19	11572570	11573029	460	11	0.7893021002213259	0.674218378584807	0.11508372163651881	26.52984351812378
chr2	7596457	7597144	688	8	0.2274963182414794	0.4641300748272067	-0.2366337565857273	-26.52545075324094
chr21	40263356	40263756	401	10	0.6499131429349572	0.7858023067722253	-0.13588916383726812	-26.52482913470217
chrX	140574407	140574751	345	11	0.7633687794605849	0.8619915964345684	-0.09862281697398345	-26.52253923913577
chrX	58717392	58718082	691	10	0.6921362402376621	0.9265430627017531	-0.23440682246409106	-26.522442840484967
chr1	235860611	235860903	293	10	0.7443747126601713	0.8667414506759531	-0.1223667380157818	-26.52191612786695
chr11	117413572	117414058	487	8	0.621601710244435	0.8129593872717428	-0.19135767702730777	-26.521716170395962
chr16	4348143	4348470	328	10	0.5999300013046222	0.444314399362711	0.15561560194191115	26.520350054258298
chr10	134703018	134703264	247	9	0.6771541387953913	0.44178963289939366	0.23536450589599767	26.519566560413523
chr18	62865203	62865554	352	8	0.8614020176551321	0.6692242047116179	0.19217781294351421	26.519189936772175
chr5	177952238	177952911	674	9	0.8903273926023141	0.7186926011044781	0.171634791497836	26.51873264536274
chr20	50205771	50206103	333	8	0.3140086267390886	0.5042717101599785	-0.19026308342088993	-26.517528398938737
chr8	10373863	10374435	573	9	0.4731724819874549	0.6236576490086269	-0.15048516702117198	-26.516115825806498
chr9	16306727	16307383	657	9	0.3865770589471519	0.5920211324887646	-0.20544407354161276	-26.515850941480096
chr5	1181759	1181996	238	10	0.7193705036284831	0.8178396172039455	-0.0984691135754624	-26.514496190984772
chr1	9544280	9544549	270	6	0.3250532875797813	0.604936459722749	-0.2798831721429677	-26.514348498203507
chr1	62856057	62856465	409	9	0.6750092071189273	0.8306587206511462	-0.1556495135322189	-26.514194318227375
chr19	13209907	13210261	355	10	0.7329214322582538	0.8688271021583412	-0.13590566990008746	-26.513435189500935
chr17	37125884	37126500	617	11	0.662158940062026	0.8045507025609224	-0.1423917624988964	-26.512152663031824
chr16	49834988	49835270	283	10	0.8621966396767962	0.6670578986330759	0.1951387410437203	26.51004221120428
chr8	108922844	108923116	273	11	0.9232322033675635	0.8390235479150143	0.08420865545254919	26.504044016866644
chr20	62103450	62103825	376	10	0.6844248831232949	0.8292432833435365	-0.14481840022024162	-26.503815544867297
chr14	98624523	98624902	380	10	0.36362323283940456	0.22576426912366745	0.1378589637157371	26.50307743390464
chr16	90693976	90694313	338	11	0.716112461988946	0.8252666750753569	-0.10915421308641093	-26.502366236290555
chr4	158134414	158135509	1096	10	0.9000525790733289	0.7788791358898318	0.1211734431834971	26.500917993212187
chr17	1868479	1869129	651	9	0.7177130428755358	0.5103557055340106	0.20735733734152528	26.50043834269983
chr3	129829342	129830068	727	11	0.5737225027148543	0.7280925950394643	-0.15437009232461008	-26.500214529136983
chr9	133854537	133855040	504	10	0.6114773644407606	0.45812773793472705	0.15334962650603357	26.499355609131953
chr17	78348089	78348394	306	9	0.7004157150282619	0.5460555222883376	0.1543601927399243	26.497996279517768
chr5	75279784	75280073	290	9	0.3264949479645751	0.4874331197690862	-0.1609381718045111	-26.4964916039812
chr21	8926390	8926655	266	9	0.4892044416327445	0.687327276193871	-0.1981228345611265	-26.496211670255576
chr2	109410874	109411298	425	7	0.3369650193301141	0.6078986374817879	-0.27093361815167377	-26.495615236676702
chr7	74034652	74034976	325	8	0.681499900281532	0.8365990225936873	-0.1550991223121554	-26.495480826101524
chrY	29114676	29114909	234	12	0.7945913905189922	0.6193136760416544	0.17527771447733775	26.490781494951136
chr1	4225319	4225599	281	11	0.5298196521680834	0.4052648899845626	0.12455476218352074	26.490277652503956
chr1	247846830	247846962	133	9	0.7262937174119052	0.8727888610455032	-0.14649514363359806	-26.489997576295977
chr8	121017079	121017791	713	7	0.32426086240863944	0.6225744956001387	-0.29831363319149923	-26.489538791166474
chr7	6144433	6144849	417	11	0.7111530780862545	0.5867571518832754	0.12439592620297912	26.48915386973097
chr3	137239948	137240315	368	8	0.42141571794614935	0.6324257265626317	-0.2110100086164824	-26.488437754119218
chr4	9137032	9137336	305	8	0.7935043512748335	0.927693253444024	-0.13418890216919044	-26.488055105778137
chr22	47111803	47112096	294	10	0.8640770603982877	0.7582457935021218	0.10583126689616584	26.487316229670668
chr3	19493960	19494333	374	11	0.733559238432529	0.8424064450099372	-0.1088472065774082	-26.486934828401726
chr11	9816840	9817436	597	10	0.6254273738010503	0.775239192619577	-0.14981181881852668	-26.485369879430444
chr21	38998715	38999195	481	10	0.5117685155812729	0.662588675960778	-0.15082016037950507	-26.484780057805654
chr13	20446724	20447183	460	8	0.4607872083706991	0.6861067172497091	-0.22531950887900998	-26.483619595576922
chr11	133121083	133121413	331	11	0.6546245376859143	0.5226450372307088	0.13197950045520557	26.48296026312939
chr15	26746984	26747450	467	11	0.39300686536898205	0.27059269718643597	0.12241416818254608	26.482342102433403
chr8	70787272	70787647	376	10	0.8371726536473862	0.9255151464423261	-0.08834249279493989	-26.481193998724383
chr11	8304654	8305133	480	8	0.2940416579660042	0.5117442902953453	-0.21770263232934112	-26.478662701865247
chr1	68312927	68314143	1217	12	0.8290232414567743	0.6795188302012406	0.1495044112555337	26.478187852325338
chr9	147303163	147303581	419	11	0.8026628738752167	0.693328201739678	0.10933467213553871	26.475667390630818
chr7	105982669	105982957	289	12	0.8988713796516546	0.8276723644216613	0.07119901522999339	26.475406568575977
chr8	136842288	136842535	248	7	0.34026409700286747	0.585457557282144	-0.24519346027927652	-26.47472227608047
chr2	62159852	62160207	356	9	0.9202935308312489	0.7906307572510143	0.1296627735802346	26.474390837731068
chr11	128753481	128753972	492	11	0.5295421654011226	0.39610422481112373	0.13343794058999892	26.474077175329004
chr18	78544480	78544728	249	10	0.7560926480988754	0.644509605129026	0.11158304296984944	26.473890251632902
chr18	48783832	48784132	301	11	0.2757166010960033	0.41021458963307617	-0.13449798853707284	-26.473618694289577
chr10	125473087	125473418	332	10	0.388640208362825	0.5251475684587497	-0.13650736009592468	-26.47257419674764
chr16	16958764	16959113	350	9	0.36452774167726226	0.5542207532717508	-0.18969301159448854	-26.47113677140882
chr8	12777818	12778079	262	10	0.8889175160047744	0.6965522742752273	0.19236524172954717	26.469661179970792
chr16	19236332	19236737	406	9	0.7653347711583114	0.8976125898280803	-0.13227781866976895	-26.46961577437014
chr6	112515184	112515444	261	8	0.8007930907174964	0.934100873029239	-0.13330778231174267	-26.469603553798265
chr9	48125085	48125351	267	10	0.7631107501525319	0.8718004509476084	-0.10868970079507645	-26.469376050385982
chr6	170925958	170926188	231	9	0.9012892331422255	0.7792059931701687	0.12208323997205683	26.466809769521
chr8	3861602	3862032	431	11	0.15966446887818755	0.2739625590642526	-0.11429809018606504	-26.46644508522124
chr7	99394466	99394930	465	9	0.3510861237917462	0.5295983218304289	-0.17851219803868268	-26.465999330515153
chr3	66072500	66073365	866	11	0.620275379127294	0.43849678837263484	0.1817785907546592	26.463321825129164
chr2	11604468	11604956	489	11	0.7933377638160715	0.6687637702107687	0.12457399360530275	26.463052380506028
chr15	72299408	72299704	297	7	0.16406856400600855	0.40235661958414587	-0.23828805557813731	-26.462129270964564
chr2	5975863	5976804	942	9	0.29254250820586114	0.49664378359347633	-0.2041012753876152	-26.461749421100983
chr16	25397547	25398104	558	9	0.6612533580489608	0.47437115899534865	0.18688219905361214	26.46171122406584
chr16	95061670	95062039	370	11	0.8094718568317754	0.69344971902082575	0.11602213781094961	26.460661822974746
chr17	47481900	47482208	309	8	0.8290896982262792	0.5909069280462955	0.23818277017998368	26.459733202315576
chr10	124520176	124520635	460	8	0.6709002985564215	0.844451820311559	-0.17355152175513744	-26.457608306525902
chr17	9993659	9994212	554	9	0.2966110214938476	0.4963363055680495	-0.19972528407420187	-26.45720611478129
chr11	131094589	131095491	903	9	0.8899250848653151	0.7144689298546447	0.17545615501067036	26.457150648241893
chr2	237066056	237066385	330	10	0.7719326009883656	0.6416159268713868	0.13031667411697878	26.456761252519687
chr19	53501637	53502055	419	10	0.7943224832138364	0.8984083226659654	-0.10408583945212901	-26.455333438932612
chr12	132438720	132439065	346	9	0.34054042472437795	0.5022350998675146	-0.16169467514313662	-26.453253697829673
chr7	37115273	37116003	731	11	0.7249976283227064	0.8462447935638107	-0.12124716524110424	-26.452205551229536
chr8	39035159	39035561	403	11	0.4531201943582154	0.5872647611721954	-0.13414456681398002	-26.452053931097954
chr5	60595081	60595450	370	8	0.4006418467259357	0.625409808982096	-0.22476796225616025	-26.451842566905988
chr15	20646047	20646710	664	10	0.5565832372482683	0.7317074960306598	-0.17512425878239146	-26.450495490077557
chr18	75451777	75452410	634	11	0.5320225265894399	0.3860941469655051	0.14592837962393485	26.450291916752562
chr7	66569200	66569475	276	11	0.90146151409499	0.9573976154111533	-0.055936101316163334	-26.44912426102721
chrY	2466877	2467108	232	8	0.922736533642516	0.7385060010337804	0.18423053260873556	26.447639570347707
chr8	88450813	88451127	315	12	0.9105264487846392	0.8386909944578892	0.07183545432674998	26.447343844410923
chr3	187922423	187922962	540	9	0.5371148760105129	0.34917107675147097	0.18794379925904192	26.446655727417024
chr11	118918761	118919169	409	11	0.864358889192474	0.763498433681738	0.10086045551073597	26.446508031597762
chr20	48674716	48675114	399	9	0.3768347263232713	0.5578832371179443	-0.181048510794673	-26.446117363517562
chr2	1426929	1427163	235	10	0.6540226562022204	0.7913742656283459	-0.13735160942612545	-26.446020213878516
chr2	233511422	233511848	427	8	0.8106551629060195	0.6241426233007654	0.18651253960525405	26.446014422336923
chr10	121814765	121815396	632	11	0.6267082216086467	0.4841715897181112	0.1425366318905355	26.445517523122085
chr4	160898240	160898450	211	10	0.8954685531363721	0.7899361156719568	0.10553243746441532	26.444923379712243
chr20	11601361	11601602	242	10	0.8743607580898907	0.7636525296597072	0.11070822843018346	26.44458695331912
chr14	96295898	96296092	195	10	0.8648652704379819	0.7635833654783	0.10128190495968192	26.44413725603205
chr17	18708137	18708393	257	12	0.8095892166190216	0.8860673677274085	-0.07647815110838685	-26.443379897516813
chrX	44447959	44448309	351	11	0.8331147115269125	0.9158628857673227	-0.08274817424041014	-26.442835663547704
chr15	88040759	88041173	415	11	0.8907206985326941	0.7951355347975523	0.09558516373514181	26.442589968450697
chr14	82771955	82772229	275	11	0.0759540488171185	0.14634586090202023	-0.07039181208490174	-26.44081888242353
chr14	87185055	87185381	327	10	0.23632078948218319	0.3572073779871574	-0.12088658850497422	-26.43990578516953
chr7	131254429	131254808	380	10	0.695321775546551	0.8343680446449016	-0.1390462690983506	-26.439574647753407
chr22	17941581	17942191	611	11	0.8070266261535288	0.6760470131158409	0.1309796130376879	26.439158804026214
chr2	162529943	162530206	264	11	0.17208581238478737	0.2592528242543134	-0.08716701186952602	-26.438712963673215
chr20	39678948	39679308	361	11	0.7907680926109087	0.6612754871018807	0.12949260550902808	26.437231069593977
chr7	44415247	44415697	451	10	0.6034188811415057	0.7592656441256358	-0.15584676298413014	-26.43716669474701
chr5	519851	520269	419	11	0.49078103083884067	0.6277078127648862	-0.13692678192604552	-26.436348134922078
chrY	12497074	12497404	331	11	0.5959081037754854	0.7825498626703709	-0.18664175889488543	-26.433876878079868
chr1	34955325	34955741	417	9	0.8558557173720557	0.6984284524060566	0.15742726496599913	26.433867761725867
chr17	36213467	36213743	277	9	0.3480687160253007	0.5255444667478187	-0.17747575072251803	-26.431864548615337
chr20	53969026	53969961	936	10	0.7907537426521392	0.6168659881536543	0.17388775449848481	26.43166670740691
chr13	99763047	99763439	393	10	0.6618889399451406	0.49838904290294983	0.1634998970421908	26.430727550354653
chr21	31203164	31203721	558	9	0.17932448726886796	0.3644001796618413	-0.18507569239297333	-26.42908850975715
chr19	3153427	3153669	243	9	0.49184851263895246	0.6416164031021737	-0.14976789046322125	-26.427862788301905
chr6	167993469	167993932	464	11	0.7678266808411927	0.6494358051211616	0.11839087572003104	26.426239154749055
chr4	64903626	64903925	300	11	0.8610623413800286	0.7522577324264625	0.10880460895356603	26.426178989298325
chr3	138714895	138716603	1709	9	0.6035553983028101	0.8298394575913646	-0.22628405928855444	-26.423139025765163
chr12	124334712	124335054	343	9	0.7679411499592425	0.6167512127487426	0.1511899372104999	26.422622786308192
chr6	161816849	161817792	944	10	0.86519832787828	0.735722971226636	0.129475356651644	26.422394678905707
chr11	29628984	29629625	642	10	0.8365470195918661	0.9341496417306414	-0.09760262213877535	-26.42073538903606
chr11	1319384	1319729	346	8	0.8578297818832984	0.6810454710269016	0.1767843108563968	26.41961796807297
chr1	24367520	24368180	661	11	0.6352590359263947	0.7807434038446026	-0.14548436791820796	-26.4185441259136
chr11	134777702	134778109	408	9	0.6944025866086975	0.4976422028587407	0.19676038374995675	26.4182619662479
chr22	50514694	50515047	354	11	0.7416428523358662	0.8389614286377417	-0.09731857630187546	-26.417232476545436
chr1	12473560	12475362	1803	15	0.7030329276343159	0.8074085147423848	-0.10437558710806893	-26.4172067783583
chr15	73530682	73531096	415	11	0.3306547430919161	0.4667601111863002	-0.13610536809438406	-26.41630938942651
chrX	149445160	149445426	267	11	0.1770545501983308	0.2729185919983575	-0.0958640418000267	-26.41627436763389
chr13	28719210	28719590	381	9	0.6826933708387112	0.49000298073600057	0.1926903901027106	26.41524053241493
chr17	19064921	19065257	337	8	0.7003806976386323	0.8791313243697174	-0.1787506267310851	-26.4150291467837
chr5	151773404	151773892	489	10	0.7054395914327318	0.5491263031195134	0.15631328831321845	26.41308485344568
chr3	198491609	198491971	363	11	0.5985327860809013	0.7175419225055498	-0.1190091364246485	-26.412385229459304
chr15	94734672	94735035	364	9	0.5314638791268034	0.7092581260632781	-0.17779424693647472	-26.411344870378457
chr9	105513163	105513498	336	10	0.2108821268015611	0.3431897343287289	-0.1323076075271678	-26.410959588287014
chr16	12314492	12314644	153	9	0.6034145813313626	0.7589600576197685	-0.15554547628840587	-26.409469580023146
chr1	11588714	11589193	480	9	0.520182310883942	0.6907508439241837	-0.17056853304024178	-26.409190141814687
chrX	151033575	151033893	319	10	0.7675910380982975	0.6262697954539659	0.14132124264433166	26.409044507270952
chr22	40126604	40127008	405	10	0.5232727936007214	0.37335246805226924	0.1499203255484522	26.408839398221645
chr3	187991847	187992288	442	10	0.2732120993581603	0.4120509414625292	-0.13883884210436886	-26.4081289920451
chr12	108767191	108767656	466	11	0.7252374073627813	0.8362269562083696	-0.11098954884558832	-26.407375208241184
chr20	30862896	30863145	250	8	0.48847801848983835	0.6971358288728761	-0.2086578103830377	-26.405665992636397
chrX	12876116	12876404	289	8	0.854357842268589	0.6605597358003044	0.19379810646828466	26.404951117252843
chr22	46302948	46303448	501	11	0.374989283453143	0.5148943059962057	-0.1399050225430627	-26.403038201669922
chr14	39314310	39314748	439	10	0.7503727984237731	0.8703985704872393	-0.12002577206346621	-26.40152213492263
chr18	63014287	63015262	976	9	0.29001829669398266	0.5190200843655686	-0.2290017876715859	-26.40122193528863
chrX	1747028	1747907	880	11	0.7812499763303863	0.9431969547957515	-0.1619469784653652	-26.39775237201071
chr9	144014875	144015383	509	7	0.30142264136211466	0.534647107877333	-0.2332244665152184	-26.396209371011253
chr2	178116710	178117072	363	12	0.38091847130795425	0.26831556642058146	0.11260290488737279	26.395422626071078
chr6	32307233	32308408	1176	10	0.8595024020605826	0.6661256209594301	0.19337678110115253	26.394567601652724
chr18	56958604	56959093	490	10	0.24139040414607055	0.397297244683128	-0.15590684053705745	-26.39351045292008
chr22	18327155	18327736	582	10	0.873745730845886	0.7433556299615909	0.13039010088429515	26.392994475100974
chr10	1325092	1325450	359	10	0.8944760432085389	0.7952231747506536	0.09925286845788528	26.39273824107294
chr21	25986322	25986636	315	11	0.8965359308446172	0.9495501499148827	-0.05301421907026549	-26.39233031522163
chr7	118066985	118067249	265	9	0.5471305819140139	0.7274491082495407	-0.1803185263355268	-26.391630586790566
chr3	150124547	150124929	383	10	0.1921947638741418	0.0950207347207068	0.09717402915343501	26.39118450422835
chr10	23165033	23165403	371	12	0.6233149589354005	0.7262507407497114	-0.10293578181431096	-26.391067668926475
chr10	125890039	125890348	310	8	0.5085156039179275	0.7022013905669741	-0.19368578664904657	-26.389839755195077
chr3	53141487	53141854	368	9	0.8291351713581716	0.669661373682732	0.15947379767543957	26.389563876520715
chr2	151855116	151855988	873	10	0.7013293237106639	0.8564942627357225	-0.15516493902505857	-26.389498599175152
chr11	110175256	110175502	247	9	0.7395239717897779	0.863902582480831	-0.12437861069105305	-26.387361089991945
chr22	45654429	45654911	483	10	0.7998725686267014	0.6560185536121704	0.143854015014531	26.386644340215657
chr5	178408451	178408864	414	11	0.6022045515125156	0.7231856268539625	-0.12098107534144686	-26.38392723727783
chr8	72239549	72240176	628	9	0.7505228817408535	0.8999352728163943	-0.14941239107554083	-26.38103389803377
chr10	120519539	120520078	540	10	0.8033851040172926	0.9111183967300331	-0.10773329271274057	-26.38000765101852
chr11	10571446	10571893	448	9	0.6842322739466891	0.8424717447365434	-0.15823947078985434	-26.378079389203158
chrX	126141784	126142957	1174	10	0.5986306659800086	0.766488988025772	-0.16785832204576345	-26.377356669931668
chrX	16482826	16483328	503	9	0.9106313595809782	0.768695177159095	0.14193618242188322	26.376837310409023
chr7	156550469	156550705	237	10	0.541206624544644	0.6808258272223536	-0.13961920267770966	-26.37440022377463
chr8	110704219	110705201	983	9	0.6097649468400987	0.36158252471645475	0.248182422123644	26.37340326176156
chr3	15287593	15288056	464	9	0.6763818710284885	0.8345191827829054	-0.15813731175441692	-26.373236730841654
chr14	87028478	87028696	219	10	0.7515333885188187	0.8689674902669908	-0.11743410174817215	-26.37288172523496
chr5	180926782	180927024	243	11	0.7356517228606222	0.6216897911339634	0.1139619317266588	26.372112526906943
chrX	24574766	24575126	361	8	0.3589041470193418	0.5781639393801649	-0.21925979236082305	-26.37140380190254
chr19	32265475	32265866	392	10	0.7284377011322077	0.8596808223111914	-0.13124312117898362	-26.370464329145207
chr11	2081195	2081542	348	10	0.6830511409403857	0.8141643407300867	-0.13111319978970104	-26.36878980820594
chr7	158790303	158790588	286	10	0.19049723301374802	0.306205380343688	-0.11570814732993998	-26.368291556336153
chr8	61274096	61274535	440	8	0.5905430647579657	0.3904082953980917	0.200134769359874	26.366567949087074
chr9	125862831	125863229	399	10	0.7666377492453984	0.6234218263746967	0.14321592287070173	26.366551244484057
chr5	17572070	17572387	318	10	0.7911692147762465	0.8956663672689258	-0.10449715249267932	-26.365579417676823
chrX	45833123	45833764	642	10	0.7169890472613374	0.8677853962294626	-0.15079634896812522	-26.36543298802582
chr19	7832884	7833224	341	10	0.3042059333219575	0.19204390967255627	0.11216202364940123	26.36352152599643
chr13	30978562	30979222	661	10	0.7498139479234869	0.5790484678245753	0.17076548009891157	26.363423974282668
chr8	72628678	72629231	554	8	0.5855347368710696	0.7914627176444496	-0.20592798077338004	-26.362922079396835
chr22	18734589	18735119	531	9	0.5685422473622042	0.7560432721604311	-0.18750102479822695	-26.362638344118018
chr6	85412804	85413229	426	10	0.926478483904343	0.8306003497201457	0.09587813418419722	26.36217524605828
chr20	50418231	50418709	479	7	0.4555239722357258	0.7043508433137838	-0.248826871078058	-26.360930822803862
chr8	46093379	46094045	667	10	0.8070687190347643	0.6206390847050313	0.18642963432973303	26.3581834973479
chr13	70749889	70750322	434	11	0.5529009885253089	0.6758716106474604	-0.12297062212215149	-26.356492172286412
chr17	20668634	20669248	615	11	0.9389409684881325	0.8571961697955998	0.0817447986925327	26.35528679054199
chr16	23758967	23759341	375	11	0.8490358794773857	0.7455623246051417	0.10347355487224397	26.35435017999599
chr6	104670938	104671273	336	8	0.6895280870832817	0.857061671481571	-0.16753358439828925	-26.35337013436995
chr5	69339868	69340259	392	10	0.8181168810490669	0.6820072866325793	0.13610959441648762	26.351402617508032
chr4	1210527	1211015	489	10	0.48084518692815426	0.6383921894654071	-0.15754700253725284	-26.35062295908753
chr6	170388301	170388581	281	11	0.9022915871932422	0.806642908595078	0.09564867859816417	26.34972569120329
chr21	41806394	41806740	347	11	0.28122749327728386	0.3935162592111377	-0.11228876593385384	-26.34747044530724
chr7	73541909	73542226	318	9	0.638920539560955	0.7950702475527593	-0.1561497079918044	-26.346650403154705
chr16	7662370	7663087	718	10	0.8278673089858896	0.6837215517222726	0.144145757263617	26.34605588588108
chr7	76788889	76789127	239	10	0.9136668979152045	0.8416317264302148	0.07203517148498972	26.34509217474924
chr4	12721193	12721500	308	9	0.7980737370268455	0.9147487871470804	-0.11667505012023494	-26.344505199486264
chr3	51846494	51847000	507	9	0.26072950876025025	0.4367793176108049	-0.17604980885055466	-26.34427237462351
chr17	79540844	79541228	385	11	0.7604860878462611	0.6460988936817708	0.11438719416449039	26.34365752079977
chr15	23442101	23442876	776	10	0.7156010914562427	0.8614242368150634	-0.14582314535882068	-26.34340095706845
chr4	154915179	154915571	393	10	0.7887346674977104	0.9011201313054696	-0.11238546380775927	-26.34234868902439
chr7	100337184	100337530	347	9	0.688145595648485	0.5192896511561674	0.16885594449231756	26.34134749511036
chr9	99423930	99424412	483	10	0.23932759898141096	0.37445099653763914	-0.13512339755622818	-26.341327027539343
chr13	44584793	44585073	281	10	0.7734953923529861	0.8900006301374705	-0.1165052377844844	-26.3410930928717
chr7	26104126	26104457	332	11	0.87343510726196	0.770515489490744	0.10291961777121605	26.341045350781336
chr17	1952907	1953555	649	10	0.710109544067698	0.8472788868512509	-0.13716934278355286	-26.340438379247082
chr11	102270302	102270632	331	11	0.4261710269204536	0.31535809041939483	0.11081293650105878	26.340356320272093
chr16	81583736	81584033	298	10	0.6974452937775456	0.8164295119562047	-0.11898421817865912	-26.339851470539486
chr3	78376688	78377072	385	10	0.9027666529892253	0.79036873407309	0.11239791891613526	26.338299011802576
chr1	43970509	43970822	314	9	0.673261686356529	0.8328807727008165	-0.15961908634428745	-26.337502593563855
chr19	49814153	49814883	731	12	0.5505936628946724	0.6740725816712446	-0.12347891877657224	-26.33673007566441
chr16	289916	290328	413	12	0.7063459174266873	0.8119291899880611	-0.10558327256137379	-26.33664883319403
chr20	10216027	10216505	479	11	0.6469175667684758	0.5129818236687141	0.13393574309976164	26.336091216323457
chr18	14290834	14291086	253	10	0.9256296680275145	0.8291257182898509	0.09650394973766352	26.335928846173775
chr6	33813560	33813878	319	10	0.4551603462132644	0.5971004649963929	-0.1419401187831285	-26.33470815104549
chr8	142223046	142223345	300	9	0.7867928750444785	0.6359519027277175	0.15084097231676097	26.328374488569256
chr6	138893310	138894089	780	10	0.25199007975013193	0.41756631962372465	-0.1655762398735927	-26.328229902996718
chr2	70900067	70900374	308	10	0.07589694048345363	0.154600013259643	-0.07870307277618938	-26.32785270996018
chr11	96263162	96263557	396	10	0.7746076425564085	0.8820077513327409	-0.10740010877633244	-26.3274789600614
chr1	74787983	74788538	556	10	0.5631770193094332	0.7236660073893	-0.16048898807986678	-26.327404264595973
chr19	7037259	7037664	406	10	0.8132986564966463	0.9161752066076347	-0.1028765501109884	-26.325903227067283
chr17	78307896	78308160	265	10	0.8865470770140355	0.7768933980234158	0.10965367899061962	26.324389981374196
chr15	90412586	90412957	372	8	0.5532473956105357	0.33001180586706264	0.22323558974347307	26.323992660154186
chr11	127755743	127756403	661	9	0.804079035833323	0.9352148214710776	-0.13113578563775463	-26.321932920563402
chr20	32792773	32793247	475	9	0.45145468642717135	0.6981181572021653	-0.24666347077499395	-26.319715530272703
chr5	6648843	6649213	371	10	0.6584092703456877	0.498677956003263	0.15973131434242477	26.319699774695437
chr17	36212212	36212786	575	8	0.42383803749256765	0.6570490365921193	-0.23321099909955167	-26.319478067131513
chr10	81386651	81387093	443	12	0.9033852646224183	0.8228092272615669	0.0805760373608514	26.317963854044653
chr19	53710065	53710383	319	11	0.7495046523420026	0.8684675665536168	-0.1189629142116142	-26.317613711332225
chr1	245488493	245488812	320	10	0.7899889197423283	0.6617451075630096	0.12824381217931868	26.31729734658048
chrY	873344	873781	438	8	0.8965805664130544	0.7000628757035365	0.19651769070951786	26.315279459965797
chr2	79621173	79621880	708	10	0.8427081234895447	0.684486481306507	0.1582216421830377	26.31436012833853
chr19	24680289	24680973	685	10	0.6112543293847454	0.7945630082448056	-0.1833086788600602	-26.312843475529167
chr18	77953921	77954157	237	12	0.8742187814095768	0.9383330823291758	-0.06411430091959902	-26.31241786257308
chr7	42321347	42322240	894	10	0.9268075625484351	0.7998079693426489	0.12699959320578624	26.31236447400198
chr10	113944965	113945334	370	10	0.6220698899007027	0.4602684591368881	0.1618014307638146	26.31134198961921
chr9	13080586	13081047	462	9	0.748179152137946	0.8824218696186745	-0.13424271748072858	-26.310546394463476
chr15	5075905	5076146	242	10	0.746319203713483	0.8705949249683964	-0.12427572125491337	-26.310288953149918
chr13	33765344	33765782	439	11	0.8318030828746449	0.7151474284133473	0.11665565446129755	26.30947947681178
chr11	59003079	59003576	498	11	0.779568245592751	0.8799648781746169	-0.10039663258186593	-26.308510488598905
chr7	59128322	59129013	692	10	0.6242562027331442	0.8102282053120474	-0.18597200257890323	-26.308406274968416
chr5	180887627	180887935	309	9	0.595104918994201	0.4236231704570392	0.17148174853716186	26.307969676205705
chr13	20565201	20565844	644	10	0.4751612751136507	0.6404370577459262	-0.1652757826322755	-26.307907384636085
chr3	169900225	169900478	254	11	0.8515104188985553	0.7596547723463601	0.09185564655219514	26.3058452608535
chr3	49506151	49506513	363	9	0.9394364521431434	0.8348388553271856	0.10459759681595782	26.305590834629697
chr12	4981983	4982394	412	10	0.8056588880599292	0.6806876785121964	0.12497120954773289	26.303230819677502
chr13	108387148	108387511	364	10	0.6310569271819021	0.4830371308144777	0.1480197963674244	26.30086812056527
chr11	26721630	26722310	681	9	0.8719120809763855	0.7110823841204287	0.16082969685595683	26.30025259678889
chr22	39857305	39857833	529	10	0.7599432713378924	0.6080933517779464	0.15184991955994598	26.299555395103972
chr14	91640054	91640453	400	9	0.8293012085222072	0.6751840427158008	0.15411716580640644	26.298835584704115
chr4	2138762	2139272	511	9	0.827231495252011	0.6678199471681141	0.1594115480838969	26.29809620212661
chr17	75968153	75968536	384	10	0.7834997720825425	0.6519614761681916	0.13153829591435096	26.296858212124064
chr16	24418800	24419206	407	10	0.4353288139956214	0.6114351128506439	-0.1761062988550225	-26.29587684797024
chr17	42741146	42741623	478	10	0.9389128457883535	0.8399842396571106	0.09892860613124299	26.295749373398948
chr11	18718333	18718745	413	9	0.8965616615691064	0.7720972462324122	0.12446441533669428	26.29556408401512
chr13	91238230	91238606	377	9	0.6556301908955723	0.8093831741281258	-0.1537529832325535	-26.294671196627448
chr9	97412541	97412915	375	9	0.8353564477890658	0.685518786886582	0.14983766090248385	26.292581716804186
chr2	239602920	239603195	276	10	0.611583854713938	0.45348096887737466	0.1581028858365633	26.29198255168442
chr7	27269389	27269782	394	9	0.26567853883554954	0.13196264839369015	0.1337158904418594	26.290800232741045
chr16	1952373	1952864	492	9	0.47919851224951093	0.6674911416165102	-0.1882926293669993	-26.289776796876744
chr9	1811537	1812008	472	11	0.9185642201370358	0.9741780533294216	-0.055613833192385886	-26.288954756742115
chr11	64728630	64728949	320	11	0.8285894449136196	0.7216250149964689	0.10696442991715072	26.285453358173477
chr5	140248305	140248799	495	10	0.8815375163013226	0.752722320045689	0.12881519625563365	26.284629865077452
chr17	45103363	45103836	474	8	0.610258390664392	0.8101752583928074	-0.19991686772841533	-26.283571084273675
chr10	120302112	120302848	737	10	0.6702483327912719	0.8406784086226654	-0.17043007583139347	-26.28157119425362
chr12	49450278	49450597	320	8	0.7571098598574896	0.9003410653572804	-0.14323120549979085	-26.28152175395569
chr1	34657309	34657645	337	12	0.8879352991649441	0.8084253648017314	0.07950993436321263	26.281243338383042
chr4	180687800	180688092	293	9	0.7805237674670347	0.8945699791821499	-0.1140462117151152	-26.281188727538087
chr7	2112891	2113239	349	12	0.8879936184016755	0.807569137015437	0.08042448138623848	26.280017767564093
chr20	17532647	17532969	323	11	0.8961175351066393	0.8076504637738949	0.08846707133274434	26.2788865609718
chr12	6463599	6463970	372	9	0.582838254845953	0.4290668324198409	0.15377142242611208	26.27320320367639
chr1	9346811	9347189	379	10	0.6523270084631746	0.7980583310218163	-0.14573132255864174	-26.27297581059698
chr14	98421969	98422462	494	10	0.6530648906824824	0.7830461650803743	-0.12998127439789187	-26.271713585070966
chr16	67088179	67088634	456	10	0.9196625405703556	0.8148066630274159	0.10485587754293968	26.271689419354924
chr17	75420460	75420791	332	8	0.763371370788481	0.5749970315263255	0.18837433926215552	26.271489188519816
chr10	565824	566574	751	8	0.5452134796584265	0.7890335031325608	-0.24382002347413434	-26.270162371012468
chr14	71198321	71198787	467	10	0.9194058988175888	0.8104506700038319	0.10895522881375697	26.269810797608308
chrX	98956762	98957096	335	12	0.7185323174435422	0.8228738373153127	-0.10434151987177054	-26.269114329789257
chr12	96258326	96258644	319	11	0.6973313279029044	0.8069093444900026	-0.1095780165870982	-26.267921356192357
chr7	45844483	45845044	562	9	0.35336423443283205	0.5424387655975251	-0.18907453116469308	-26.267640231036708
chr21	2055548	2055862	315	8	0.81024203265143	0.561057677778152	0.24918435487327806	26.267292259879863
chr15	90838976	90839434	459	9	0.7126072433738794	0.8511160851505838	-0.13850884177670442	-26.267020438264876
chr9	100314944	100315237	294	10	0.44803401198153087	0.5977472331647005	-0.1497132211831696	-26.266876877944895
chr3	196068398	196068805	408	7	0.929939563781522	0.7484490379932235	0.1814905257882985	26.264347928764924
chr16	1591265	1591617	353	12	0.8652546879855426	0.9284323325030174	-0.06317764451747476	-26.263782653179796
chr10	72870105	72870476	372	9	0.22999303518287179	0.3866011960023909	-0.15660816081951912	-26.263661176224172
chr8	144507303	144507533	231	9	0.8815936774091622	0.9572787813711188	-0.0756851039619566	-26.263276397789895
chr17	18616940	18617263	324	7	0.5715830823299637	0.78181949148483465	-0.21023640915487096	-26.263213164281503
chr20	30479545	30479855	311	11	0.2467729546467476	0.14756795559846442	0.09920499904828317	26.260775358928928
chr12	107252450	107252811	362	11	0.6002222825691502	0.7290622232396248	-0.12883994067047455	-26.260481575843116
chr11	56038945	56039512	568	8	0.850581920178519	0.6701468681242599	0.18043505205425903	26.25982611980363
chr10	29025202	29025725	524	9	0.8593457998149624	0.6969269544822628	0.16241884533269957	26.25956067669625
chr17	8686143	8687066	924	9	0.8151249993530092	0.9446664902780986	-0.12954149092508938	-26.25913969991096
chr19	48684963	48685308	346	10	0.8754033853058691	0.7660433775443056	0.10936000776156352	26.25758852739716
chr16	40287305	40287601	297	9	0.8856344910682613	0.6829833282237002	0.20265116284456108	26.253781199903948
chr6	63992221	63992928	708	10	0.7603566115451099	0.9008375758595901	-0.1404809643144802	-26.25260804799526
chr1	557246	557573	328	9	0.7419001592974852	0.8743426837968876	-0.13244252449940241	-26.251475421204535
chr15	79898365	79898613	249	9	0.8871538211888443	0.7406661792218244	0.1464876419670199	26.24987140654454
chr15	35263594	35265317	1724	11	0.7661591116729451	0.8856947454917901	-0.11953563381884491	-26.24929660653156
chr4	181428987	181429544	558	8	0.5015750269775486	0.7085190224823422	-0.2069439955047936	-26.247182313913513
chr7	160027960	160028153	194	12	0.9136874358447761	0.849343808638548	0.0643436272062281	26.247163232815087
chr9	125273487	125273925	439	11	0.6203937996501411	0.4575370800520307	0.16285671959811038	26.246607766363976
chr3	47588245	47588666	422	11	0.7945966930699168	0.6657752883378163	0.12882140473210046	26.246455663674926
chr10	123088480	123088867	388	11	0.2654998627471327	0.391389239379969	-0.12588937663283628	-26.245091735139596
chrY	771163	771563	401	9	0.6331344556962498	0.36840524250992823	0.2647292131863216	26.24233996028471
chr20	21079491	21079758	268	11	0.3696620908686575	0.2671519678438192	0.10251012302483825	26.241237027717926
chr9	73550349	73550777	429	10	0.8340746031345924	0.6337271377834648	0.20034746535112757	26.241019525531627
chr4	190559167	190559666	500	10	0.9285653901058782	0.8143801576344771	0.11418523247140111	26.240520349852577
chr17	47504310	47504832	523	7	0.5130272008788133	0.8389443541669018	-0.32591715328808857	-26.23904691915636
chr22	46857445	46857806	362	10	0.8587311544855569	0.9390659948347164	-0.0803348403491595	-26.238484596680703
chr6	14897736	14898094	359	10	0.9123159591368215	0.8107708641781669	0.1015450949586546	26.237837562021408
chr3	91310057	91310485	429	9	0.7115913681856795	0.8715044714055389	-0.1599131032198594	-26.23696715066164
chr2	116088388	116088752	365	10	0.9053464967566385	0.7974503993330455	0.10789609742359296	26.233472014109957
chr5	178364604	178365080	477	10	0.8099976410081442	0.6632700983823133	0.14672754262583088	26.23334348271939
chr12	129368444	129368942	499	11	0.86485868382767	0.7514316111425475	0.11342707268512242	26.232947952459504
chr13	75243295	75243720	426	11	0.34993403813782453	0.4858779518233627	-0.13594391368553815	-26.232080361846336
chr7	106633958	106634603	646	11	0.5865237399551229	0.733398424091532	-0.14687468413640914	-26.231282613949766
chr8	96299557	96300110	554	10	0.14609460353351472	0.28179128100621736	-0.13569667747270264	-26.229529831298716
chr22	18502584	18502967	384	11	0.43891594274949314	0.5767604000420194	-0.1378444572925263	-26.229454067499862
chr3	189101378	189101630	253	10	0.8834850211698462	0.7776389964296451	0.1058460247402011	26.22939265847322
chr11	110427079	110427362	284	10	0.8777779674051085	0.7630053375992343	0.11477262980587422	26.228023815608896
chr19	38330389	38330667	279	10	0.5961853507123221	0.7086031416084008	-0.11241779089607862	-26.227675303846038
chr17	79028383	79028692	310	11	0.518487847055393	0.3819500616098752	0.13653778544551776	26.227582358124508
chr4	7897835	7898371	537	10	0.6017996584384351	0.4369613119759633	0.1648383464624718	26.227357202274963
chr1	27002019	27002222	204	9	0.8822977827894183	0.7730560298268345	0.10924175296258376	26.226919091560678
chr18	29973564	29974961	1398	10	0.7861607777899533	0.6160426146889201	0.17011816310103323	26.22597825440507
chr1	54736541	54737000	460	10	0.6765960344107216	0.8081603164010501	-0.13156428199032855	-26.225973225809387
chr19	47929190	47929519	330	11	0.26457740676416414	0.17150177762102684	0.0930756291431373	26.22345744566194
chr2	5504506	5505139	634	8	0.6080070784885421	0.3975937506315818	0.21041332785696026	26.22212948535995
chr13	109894084	109894351	268	7	0.32792062844004455	0.5694182490553148	-0.24149762061527025	-26.221178736942218
chr6	168352501	168353389	889	9	0.795504328501342	0.613240747109811	0.18226358139153098	26.22071495750084
chr10	70363170	70363539	370	8	0.322192669064129	0.5049625728909659	-0.1827699038268369	-26.220443716048347
chrX	35094361	35094683	323	10	0.7689748254451901	0.8849167238492907	-0.11594189840410052	-26.219704152310285
chr11	38052705	38053153	449	10	0.6424827146243934	0.764924749945213	-0.12244203532081954	-26.21682241354173
chr10	72868903	72869373	471	10	0.30063101775221884	0.4472684205202071	-0.14663740276798826	-26.215947111415744
chr12	122898610	122899056	447	10	0.7706053205579748	0.8838060534457106	-0.1132007328877358	-26.215260742059307
chr9	74350686	74351321	636	10	0.8863085796643579	0.6779846911300638	0.20832388853429418	26.213358757686304
chr1	57812772	57813288	517	11	0.9151750404980407	0.8154849268247186	0.09969011367332203	26.21200691993008
chr7	74793401	74793863	463	11	0.7825725975557914	0.8792808437674461	-0.09670824621165464	-26.21076949319983
chr3	198870136	198870702	567	10	0.6169840310254339	0.7691656582075534	-0.15218162718211958	-26.208604350082787
chr12	124414128	124414435	308	11	0.5440265628084144	0.41322611764764167	0.13080044516077277	26.207568881851767
chr7	43046965	43047264	300	11	0.13308256841461633	0.2190312200192852	-0.08594865160466889	-26.20650567732189
chr1	199452912	199453292	381	10	0.8183937048600216	0.9204850654267858	-0.10209136056676416	-26.20649738935787
chr9	149385077	149385430	354	10	0.7627459046249312	0.6387244522916028	0.1240214523333284	26.205726287615775
chr8	12527256	12527817	562	10	0.9032317535134917	0.765943441176965	0.13728831233652672	26.205264143781417
chr10	590786	591013	228	11	0.683548667691058	0.7912387022692863	-0.10769003457822823	-26.203539302081907
chr7	6771839	6772184	346	11	0.9240002413672241	0.9730528295632068	-0.04905258819598268	-26.201925659751495
chrX	18360164	18360511	348	11	0.8965800519004744	0.80330941544251	0.0932706364579644	26.20014540319827
chr7	5492523	5492851	329	10	0.8449914727873217	0.7435098961585295	0.1014815766287922	26.200080810593665
chr3	12500079	12500675	597	9	0.8162746763477345	0.9494300487354382	-0.1331553723877037	-26.198985263942248
chr7	141676609	141676863	255	9	0.6836677333771015	0.8206711667864398	-0.1370034334093383	-26.19806471210049
chr8	49666286	49666893	608	8	0.8978301570079951	0.7134578498436889	0.1843723071643062	26.197377000641616
chr19	5987447	5988396	950	11	0.8026248134501198	0.9188157777122167	-0.11619096426209685	-26.19697110329023
chr8	18348499	18348774	276	9	0.8501352056660837	0.6958987411798154	0.15423646448626827	26.19619894420535
chr1	142732199	142732665	467	12	0.2644053751829568	0.3850114789385484	-0.12060610375559161	-26.19584587935425
chr19	17458505	17458863	359	11	0.3017154591461798	0.1973820426082589	0.10433341653792091	26.195715979911462
chr3	16376929	16377594	666	10	0.8425492715993124	0.7018230912088248	0.14072618039048757	26.19506136990207
chr16	85575558	85576003	446	9	0.4947681103924164	0.31669433053199403	0.1780737798604224	26.194705462662032
chr2	73326356	73326676	321	10	0.813553470213295	0.9093006389819972	-0.09574716876870215	-26.194214091646476
chr8	39213755	39214140	386	10	0.3088691087726044	0.17573947506660376	0.13312963370600062	26.19396496583238
chr19	13217977	13218585	609	11	0.33530227247461364	0.4808485304701935	-0.14554625799557985	-26.193851302567424
chr10	134070224	134070539	316	11	0.8454619951189306	0.7512667523194795	0.09419524279945113	26.19269719392141
chr15	31336359	31336880	522	10	0.37761230426479636	0.5495149396123775	-0.17190263534758116	-26.19103754208734
chr6	159615914	159616603	690	10	0.40546800120390064	0.5970380230972342	-0.19157002189333355	-26.189854056472686
chr3	47632914	47635024	2111	11	0.5660425439316711	0.7186877834185101	-0.15264523948683906	-26.189353305215946
chr2	199893201	199893639	439	10	0.875699145549607	0.7640106667661938	0.11168847878341326	26.188927227688694
chr9	137560207	137560654	448	11	0.9240434771821955	0.8338093414791186	0.09023413570307692	26.18707923831895
chr15	87140143	87141258	1116	9	0.539874866943204	0.32068816798495575	0.21918669895824822	26.187067886960662
chr17	42638204	42638619	416	10	0.7000208039536998	0.5407952750453422	0.15922552890835762	26.186567807585888
chrX	48849154	48849445	292	10	0.9318335811170367	0.7724880120583599	0.1593455690586768	26.18555731865616
chr19	53948451	53948977	527	9	0.3921252316688498	0.5764305998862804	-0.1843053682174306	-26.18536372852898
chr11	33998242	33998757	516	8	0.7465477571544548	0.5336871858813889	0.2128605712730659	26.184711164101696
chr22	36154803	36155104	302	12	0.8105124247397737	0.8866869661721744	-0.07617454143240066	-26.18432838522626
chr19	11682562	11682956	395	9	0.46956238795132316	0.6513032241860118	-0.18174083623468867	-26.183509033564377
chr7	152142324	152142665	342	7	0.6013084566103732	0.3589998132749402	0.24230864333543306	26.18115880815692
chr4	5012472	5012878	407	10	0.8870389651204443	0.9585278353394774	-0.07148887021903305	-26.17959742108447
chr20	62716266	62716600	335	10	0.6910070482575941	0.8232112495195439	-0.13220420126194987	-26.178879192284853
chr12	42332407	42332671	265	9	0.8645423152143826	0.7348122444347417	0.12973007077964094	26.177706736248588
chr2	25676027	25676394	368	10	0.8865294699792285	0.7693882668812255	0.11714120309800302	26.177186418394122
chr20	64770617	64770995	379	10	0.43073347373132326	0.5762648272929072	-0.14553135356158392	-26.17645620195055
chr5	67458060	67458410	351	10	0.8025749540790836	0.665263395763858	0.13731155831522568	26.17515250019668
chr19	11550024	11550357	334	10	0.4300079251464593	0.29751319916992647	0.13249472597653283	26.174778240837576
chr1	205295213	205295633	421	7	0.8811997432303451	0.642462770881005	0.2387369723493401	26.17402682134575
chr17	45928174	45928372	199	10	0.8998464471077978	0.7988881403883237	0.10095830671947414	26.17367975087005
chrX	67098870	67099201	332	10	0.4088610000975667	0.5783018126094137	-0.169440812511847	-26.172087097007122
chr14	98938669	98939072	404	10	0.23091977673764466	0.3709451703872668	-0.14002539364962216	-26.171609346090424
chr13	97657190	97657531	342	11	0.6960052818268947	0.5685609115292358	0.12744437029765887	26.17030601165857
chr10	121012951	121013930	980	11	0.4445231618758501	0.6189076362330808	-0.17438447435723065	-26.168488933589867
chr14	87313503	87313934	432	10	0.6049861820217353	0.7473633735441512	-0.1423771915224159	-26.16762827957338
chr9	98414394	98414843	450	10	0.7060960906455682	0.8344684891046291	-0.1283723984590609	-26.1665233956997
chr6	111814126	111814358	233	9	0.7613430161517742	0.8878195208712711	-0.1264765047194969	-26.165557167923726
chr4	21030573	21030829	257	10	0.903694056322905	0.9698514913479779	-0.06615743502507287	-26.164270077405767
chr2	107797408	107797967	560	9	0.8623505126080644	0.6952179638411526	0.16713254876691175	26.164150464721068
chr9	111190730	111191193	464	8	0.82269098582681	0.951637297717089	-0.12894631189027905	-26.163916795162116
chr11	121178274	121179143	870	10	0.36641799606891007	0.5350482052200908	-0.1686302091511807	-26.161936787143418
chr12	52712969	52713280	312	10	0.774568392052333	0.8730333893557297	-0.09846499730339675	-26.161521348273098
chr22	47530868	47531195	328	11	0.7399157812320756	0.8414917864811883	-0.1015760052491127	-26.161462910444865
chr5	84574872	84575363	492	11	0.7966384608559439	0.8934471095407157	-0.09680864868477179	-26.161125196072252
chr4	80339902	80340381	480	9	0.8366610392990843	0.6756213118829706	0.16103972741611372	26.160658771741485
chr3	192342485	192343131	647	6	0.5278523094629584	0.8482108652683611	-0.32035855580540273	-26.15950361808174
chr17	47751471	47751929	459	11	0.555233547368774	0.6846931391507924	-0.1294595917820185	-26.159447671350247
chr2	219008974	219009426	453	10	0.900854488550881	0.9725166299843829	-0.07166214143350191	-26.15928887837208
chr22	50763123	50763432	310	9	0.6811151531668347	0.8241501195014992	-0.1430349663346645	-26.159052908024883
chr11	77991496	77992068	573	7	0.9074235670357108	0.6781062017745815	0.22931736526112934	26.15885331707312
chr14	27646723	27647902	1180	14	0.5665444809906	0.681018279119261	-0.1144737981286611	-26.15846227427521
chr1	200988778	200989140	363	11	0.2641845539070174	0.3841174383542704	-0.11993288444725303	-26.158290145019343
chr3	45480432	45481081	650	9	0.7128837456778135	0.5126911112587539	0.20019263441905966	26.157405598716224
chr19	32930566	32931199	634	10	0.787858361858448	0.9018228023162442	-0.11396444045779619	-26.1556902063501
chr2	210138655	210139065	411	9	0.8113866321917984	0.6474193141411139	0.16396731805068454	26.155539469978187
chr1	7045340	7045814	475	9	0.5537790549956265	0.7132954863906751	-0.15951643139504856	-26.155103998105503
chr15	34419058	34419426	369	9	0.8230547086331503	0.6759476072930397	0.14710710134011062	26.154599362874826
chr2	24866723	24866972	250	12	0.22439570028640715	0.3139183495313076	-0.08952264924490044	-26.153344098044023
chr14	13746935	13747293	359	9	0.5364859600555203	0.7568521463427214	-0.22036618628720106	-26.153083647488323
chr6	165611694	165612091	398	10	0.47692845117219046	0.32191188149758626	0.1550165696746042	26.152831524273708
chr13	73512206	73512850	645	11	0.25575896627666334	0.13579340810521867	0.11996555817144466	26.150091057151165
chr15	62549040	62549362	323	8	0.4484963164977177	0.6384150343597458	-0.18991871786202807	-26.15003571274452
chr1	17494300	17494825	526	11	0.7601611187640924	0.8637275677519174	-0.10356644898782497	-26.149629252783445
chr15	69216916	69217248	333	10	0.26552247223513226	0.4012443983768089	-0.13572192614167666	-26.149103090636967
chr14	4321580	4321840	261	10	0.7225362044245717	0.836197111881241	-0.11366090745666935	-26.149096776681077
chr6	14947429	14947821	393	11	0.7858410419833453	0.666895944723173	0.11894509726017222	26.148060581676724
chr11	6427227	6427804	578	10	0.9284297566712599	0.8216837969116226	0.1067459597596373	26.147439363417057
chrY	10208960	10209269	310	10	0.7168509558708256	0.9031510710569219	-0.18630011518609635	-26.147410396731505
chr21	478486	478979	494	8	0.7939921080429618	0.5208845678336796	0.2731075402092822	26.14588088908693
chrY	290769	291217	449	9	0.7043380766335715	0.5119615016297379	0.19237657500383365	26.145039831427113
chr2	70886976	70887347	372	10	0.7607595839547249	0.8732215963420595	-0.11246201238733466	-26.144967902372418
chr1	4273515	4274086	572	10	0.5046061556256637	0.6757803386700317	-0.17117418304436804	-26.144921285507262
chr8	4496613	4496880	268	11	0.8786642418110708	0.7962734087513688	0.08239083305970207	26.14412949083951
chr8	22422537	22422774	238	11	0.6922460019260461	0.7908684523518297	-0.09862245042578355	-26.143940072389725
chr5	180725849	180726093	245	10	0.15519478984109764	0.24489114320922598	-0.08969635336812834	-26.143306387947362
chr17	19363536	19363898	363	11	0.6355065744598035	0.7489236021445673	-0.1134170276847638	-26.141125904144758
chr1	158271532	158271905	374	10	0.8676197969538711	0.7393536055991887	0.12826619135468242	26.14079095082775
chr13	113220878	113221110	233	10	0.8348737867963294	0.9271623391817602	-0.09228855238543077	-26.139723799046507
chr16	1744722	1745046	325	9	0.4571698549566674	0.6097882952933669	-0.15261844033669947	-26.139243218243813
chr18	63023671	63024753	1083	9	0.4813530000385062	0.72209833801326	-0.24074533797475378	-26.138477102979465
chrX	27376175	27376857	683	9	0.8503659754997722	0.6840557414253321	0.16631023407444012	26.13814498852346
chr2	105407543	105408048	506	9	0.6285563928748615	0.7907965512500523	-0.1622401583751908	-26.1377490865585
chr11	111735452	111736176	725	10	0.6417109499893473	0.46141763602867697	0.18029331396067033	26.136555067659767
chr6	135205549	135205845	297	10	0.9699975758810523	0.9027373812877436	0.06726019459330868	26.13606775722434
chr16	5165238	5165665	428	10	0.8837704817507844	0.7588979587271754	0.12487252302360907	26.13540037720517
chr10	114762613	114763099	487	9	0.6815474767461251	0.8496457579262437	-0.1680982811801186	-26.13526462374749
chr16	94953804	94954178	375	11	0.7981497194483522	0.6933668093490913	0.10478291009926088	26.135192768364025
chr5	140811464	140811801	338	10	0.5901972591850485	0.7366832818693607	-0.1464860226843122	-26.134472234203315
chr3	103024791	103025119	329	9	0.921309451740694	0.8009875340088283	0.12032191773186574	26.133544036364835
chrX	111115923	111116415	493	10	0.6366524712971102	0.7895015506128344	-0.15284907931572422	-26.133275496595335
chr20	47254720	47255035	316	11	0.8946155210145784	0.7937595109048065	0.10085601010977197	26.132511014084265
chr11	134720446	134720835	390	9	0.6349788397042393	0.8009181637667956	-0.1659393240625563	-26.129832590638976
chr9	101680166	101680575	410	8	0.6758284472283755	0.8493289922696365	-0.173500545041261	-26.129225636264874
chr19	52060078	52060456	379	11	0.21978335614673894	0.33711362105604353	-0.1173302649093046	-26.12608060215517
chr18	9929500	9929822	323	9	0.20859238182670084	0.36306240630225434	-0.1544700244755535	-26.124777929451085
chr9	100098755	100099211	457	11	0.3692385611344836	0.5232033112293875	-0.15396475009490385	-26.124721362076905
chr4	3636202	3636608	407	8	0.5469695639225555	0.7331056783883649	-0.18613611446580947	-26.122717321345228
chr1	231757343	231757704	362	9	0.811363187037129	0.9290123903838126	-0.1176492033466836	-26.122333249579935
chr1	42863062	42863680	619	11	0.9158198198555424	0.8185135277320449	0.0973062921234975	26.120761112369873
chr21	40530242	40530550	309	8	0.6197035494677813	0.804416731068836	-0.18471318160105477	-26.12046678370467
chr22	41636153	41636518	366	10	0.7673455772247665	0.8855521518386194	-0.11820657461385287	-26.120023116538672
chr4	191214418	191214726	309	11	0.8633040689302497	0.7615028197847985	0.10180124914545119	26.11962992261743
chr2	85278050	85278499	450	9	0.5936146248412217	0.4039885019594227	0.18962612288179903	26.118635386482378
chr5	77331408	77331817	410	10	0.7655951088036884	0.876734227575496	-0.1111391187718076	-26.11816186403403
chr8	77688912	77689220	309	9	0.26109098112398377	0.4225991623636435	-0.1615081812396597	-26.117969277473787
chr10	80972752	80973460	709	10	0.8610424982336409	0.701999674419592	0.15904282381404888	26.11722303325942
chrX	62823692	62824044	353	10	0.9428856373365317	0.8484402623247814	0.09444537501175032	26.117018952435533
chr20	59503736	59504175	440	11	0.6251742467538252	0.7527354172740384	-0.1275611705202132	-26.11560891383396
chr16	93765418	93765699	282	10	0.8498986340319526	0.7383375681703191	0.1115610658616335	26.113357740441
chr2	53855921	53856380	460	10	0.175687327415312	0.08496848195760875	0.09071884545770326	26.112884493419553
chr18	63102503	63103070	568	9	0.6332455386643497	0.8355320664017515	-0.20228652773740174	-26.112692064778166
chr7	40170117	40170371	255	9	0.8773958109056386	0.7454837150844703	0.13191209582116825	26.112610239206166
chr10	41895787	41896175	389	10	0.65044213216326	0.7870832446942542	-0.1366411125309942	-26.11237126962596
chr2	242512730	242512944	215	11	0.8225882225855505	0.9016298860574854	-0.07904166347193486	-26.111559311089323
chr10	133811903	133812258	356	10	0.4514855346513058	0.6131713130413121	-0.1616857783900063	-26.111175419494604
chr10	63252920	63253446	527	10	0.505517176092022	0.6702194481610289	-0.1647022720690069	-26.108258206536846
chr19	14403725	14403978	254	8	0.8781618570402834	0.7347245702531606	0.14343728678712275	26.107074160562565
chrX	73768060	73768378	319	11	0.925429617034335	0.8475413282880018	0.07788828874633325	26.106659998487228
chr12	12387070	12387658	589	10	0.6505622965953267	0.480761277458605	0.16980101913672174	26.105610717574887
chr19	2001526	2001776	251	8	0.6505160674313983	0.8186006736255578	-0.16808460619415944	-26.105095709813206
chr18	79560451	79561828	1378	9	0.5950990643341071	0.7794490774376189	-0.18435001310351185	-26.103171067204098
chr4	3824440	3824804	365	10	0.7571698908490587	0.8720708819474439	-0.11490099109838514	-26.102813470655143
chr4	190852983	190853306	324	11	0.90644214978739035	0.8300811241821424	0.07636102560524793	26.102748573761755
chr19	50895151	50895581	431	10	0.7309510376889148	0.9055771960620372	-0.17462615837312245	-26.10269561531405
chr19	26002429	26003042	614	11	0.6648996267602054	0.8161800249914657	-0.15128039823126027	-26.10259435139585
chr9	139403576	139404040	465	10	0.7104162771145577	0.5483027246114537	0.162113552503104	26.101827054013782
chrX	38297193	38297583	391	10	0.74583363377589	0.8629980761213202	-0.11716444234543022	-26.098986175932694
chr1	4227733	4228216	484	10	0.7733651195280552	0.6358751223183021	0.13748999720975308	26.097394876630048
chrX	37888246	37888709	464	10	0.5952250687331954	0.7398911068703958	-0.14466603813720047	-26.096993309930202
chr19	15577930	15578168	239	9	0.12025982776803963	0.21552788140057236	-0.09526805363253273	-26.096913036022485
chr8	17604053	17604410	358	10	0.7141826597965379	0.5757394565121007	0.13844320328443727	26.09670547352525
chr16	81281743	81282043	301	12	0.26550596149089617	0.35697303024458094	-0.09146706875368477	-26.095904443772195
chr20	39031582	39032445	864	11	0.7850953096370414	0.6403260919323877	0.14476921770465379	26.095296927307164
chr21	40785422	40785740	319	11	0.7912881619307859	0.6718422248550657	0.11944593707572015	26.093836822980133
chr8	144546670	144547059	390	11	0.6332391146444782	0.7575176900727175	-0.12427857542823928	-26.093679874763264
chr17	83527877	83528252	376	9	0.5397251436548801	0.7084379064425472	-0.16871276278766711	-26.09237536220089
chr21	23720108	23720469	362	11	0.821483447198686	0.9007019268243344	-0.07921847962564832	-26.090939494543765
chr8	130936335	130936776	442	9	0.7262280046561339	0.8748691747421156	-0.14864117008598166	-26.090146907168833
chr15	57407904	57408691	788	9	0.928091021589195	0.7692443724700921	0.15884664911910285	26.088946500224537
chr17	19041243	19041695	453	11	0.7865212733582482	0.6340397359399059	0.15248153741834225	26.088384317030663
chr18	63055213	63055439	227	8	0.5095432204715522	0.7143784664121097	-0.20483524594055746	-26.087803511875215
chr1	3221566	3221921	356	9	0.38715797490953935	0.5610002354819237	-0.17384226057238433	-26.08660080665266
chr3	58334120	58334343	224	7	0.25988059387011875	0.49095139078835237	-0.23107079691823362	-26.086332376877433
chr1	157814618	157815179	562	7	0.4902518653193089	0.73684705229928	-0.24659518697997113	-26.085603529629623
chr16	91601502	91601880	379	11	0.6634050986581529	0.5376985663409211	0.12570653231723183	26.084180308638707
chr15	46644781	46645661	881	9	0.32127566006184755	0.5378058136914651	-0.21653015362961753	-26.084035466952447
chr7	101571006	101571258	253	8	0.865740435254487	0.6852734177316949	0.18046701752279204	26.084027999618648
chr13	71745319	71746178	860	10	0.7685483719993974	0.9104974600219334	-0.14194908802253603	-26.081971684583188
chr10	129948476	129949185	710	8	0.4255423304805045	0.6650869537448818	-0.2395446232643773	-26.081833259388127
chr17	73978987	73979416	430	9	0.1890529020058702	0.33608927166593	-0.1470363696600598	-26.08134257233508
chr2	152564210	152564731	522	10	0.6992782551057071	0.8388350062683649	-0.13955675116265787	-26.080963335237996
chrX	29635332	29635808	477	9	0.6760108868090235	0.8427700309816445	-0.16675914417262094	-26.080308522743824
chrY	29109793	29110048	256	7	0.5854528666034639	0.8948067270846798	-0.30935386048121594	-26.080001600350048
chr2	236100370	236100820	451	10	0.37718581969378795	0.5396250616571308	-0.1624392419633428	-26.079862197163358
chr20	22711528	22711876	349	11	0.5383798630007183	0.6592256937713254	-0.12084583077060718	-26.07935048014775
chr14	84793301	84793770	470	8	0.16132684907412875	0.35723900734561775	-0.195912158271489	-26.07899862877811
chr5	3725469	3725944	476	10	0.8757852932589218	0.7396654070174068	0.13611988624151505	26.07897623778137
chrX	37777338	37777804	467	10	0.7894188548950725	0.9055339234483494	-0.11611506855327691	-26.077415433733336
chr7	103170680	103171134	455	10	0.7132441772174342	0.8626331833558154	-0.14938900613838124	-26.07585368613391
chr19	53189920	53190267	348	10	0.7833544275913337	0.9083222160850625	-0.1249677884937288	-26.07579134786482
chr8	142330989	142331301	313	10	0.6601704229296921	0.7874099824046624	-0.12723955947497034	-26.075318151096745
chr7	77596908	77597168	261	12	0.8291065089800992	0.8977639266162301	-0.06865741763613087	-26.07519183504921
chr9	107996132	107996434	303	9	0.8439352992402798	0.9420982560317721	-0.09816295679149234	-26.074334228369363
chr22	48369539	48369821	283	10	0.687732228792016	0.80799365850969	-0.12026142971767395	-26.07413393702145
chr18	70056571	70056939	369	10	0.741097394505564	0.844077947696412	-0.10298055319084798	-26.073278924257114
chr15	75045079	75045487	409	9	0.8831185316619368	0.7355293305860813	0.1475892010758555	26.071798872371403
chr21	31179726	31180213	488	7	0.5832070739414194	0.3297027470594204	0.253504326881999	26.070471399798706
chr6	112248793	112249452	660	9	0.2664222574428563	0.4652486480706311	-0.1988263906277748	-26.070349883636002
chr21	37747751	37748010	260	11	0.7786655781690445	0.8712789932003866	-0.09261341503134213	-26.069637493858693
chr16	4981641	4982046	406	11	0.6916027287750408	0.8139052477452549	-0.12230251897021405	-26.065213126448036
chr6	144049419	144049835	417	9	0.4772190123205047	0.28878095122737707	0.1884380610931276	26.063346900616736
chr6	90755000	90755498	499	9	0.8601891828775449	0.6982749089168884	0.1619142739606565	26.06030601390164
chr11	70130771	70131352	582	10	0.5912690562496913	0.7501934733663201	-0.15892441711662886	-26.059781506690125
chr6	168648523	168649126	604	12	0.6466983252214462	0.511536487972375	0.13516183724907116	26.058747658185435
chr18	10506563	10506951	389	10	0.45882900191810555	0.6192657302999833	-0.16043672838187778	-26.058384778209998
chr11	23120010	23120516	507	10	0.7605113130446607	0.8843461267290091	-0.12383481368434845	-26.058301212937273
chr2	11074115	11074758	644	10	0.4461000637586113	0.6236067558345622	-0.17750669207595088	-26.058171388962965
chr8	143684686	143684922	237	10	0.7667247748445796	0.640075945501617	0.12664882934296262	26.057982695498453
chr17	79773069	79773375	307	11	0.6333540446104621	0.7542910675852715	-0.12093702297480946	-26.05591452020117
chr8	20593116	20593819	704	11	0.7254360434455442	0.5737027104187398	0.15173333302680447	26.05543127972593
chr15	80300021	80300542	522	10	0.44393950350870454	0.6144163031700112	-0.17047679966130663	-26.054829744015343
chr2	2125827	2126126	300	10	0.5528511744097714	0.6834554412185816	-0.1306042668088102	-26.054050207880614
chr11	121487762	121488149	388	9	0.5944744481749776	0.757013651645674	-0.1625392034706964	-26.053923690770066
chr17	1666042	1666486	445	9	0.6904505695698597	0.8272246252198485	-0.1367740556499888	-26.052980460027026
chr12	45477160	45477544	385	8	0.6371952227992822	0.804993311569593	-0.16779808877031077	-26.051654758684002
chr7	5648832	5649172	341	10	0.29181700322368814	0.1752729967447129	0.11654400647897525	26.051398910109455
chr19	16567873	16568504	632	10	0.9241890063419772	0.8004348396560579	0.12375416668591932	26.050878266736596
chr16	12289050	12289449	400	10	0.5351258464683949	0.38008680199991807	0.15503904446847683	26.05079534208427
chr2	90008637	90009345	709	9	0.5625586855704404	0.798699884692139	-0.23614119912169862	-26.05024233994898
chr22	19096059	19096383	325	9	0.7590426761870845	0.896905650176574	-0.13786297398948943	-26.049934963186004
chr10	118053502	118054300	799	9	0.3750844044544986	0.18468848500752327	0.19039591944697531	26.049692146809505
chr16	90251376	90251738	363	10	0.7131343352674084	0.8232414636969558	-0.1101071284295474	-26.04911470978886
chr18	49129474	49129911	438	9	0.39557829390093846	0.229684696853282	0.16589359704765647	26.04829329962828
chr11	118916016	118916330	315	11	0.5750351156370033	0.4318539219025438	0.14318119373445948	26.048274769252842
chr2	54481837	54482093	257	9	0.5650019059049151	0.7165586368787047	-0.15155673097378963	-26.047855898244606
chr17	6355216	6355414	199	10	0.10027176100128118	0.1841410280387001	-0.08386926703741893	-26.04749668025103
chr11	68972163	68972500	338	9	0.730884456737849	0.8570609011299666	-0.12617644439211761	-26.046702688009482
chr3	46951877	46952985	1109	10	0.5418457956791086	0.7175108711483487	-0.17566507546924004	-26.046533153596684
chr19	16549315	16549756	442	9	0.953064416321639	0.8443656071592514	0.10869880916238761	26.046377684801882
chr19	49863518	49863757	240	9	0.7951144438578969	0.9134952756968431	-0.11838083183894621	-26.0454016026071
chr16	59294790	59295275	486	9	0.37578632802904355	0.5714715156371115	-0.19568518760806797	-26.04473631921422
chr15	63418313	63418585	273	11	0.7896065298125191	0.8769880678278253	-0.08738153801530624	-26.04337196630311
chr7	51809392	51809721	330	10	0.10910611970985401	0.22215874537178665	-0.11305262566193264	-26.042829133542803
chr20	52626487	52626833	347	11	0.5398599855970128	0.6627745117067206	-0.12291452610970788	-26.04022586501076
chr11	112000762	112001352	591	10	0.7121968267378865	0.8374228839971277	-0.12522605725924119	-26.039759188977772
chr13	43874976	43875241	266	10	0.7584545115911484	0.8697632250365593	-0.11130871344541093	-26.038341184253728
chr7	102766454	102767021	568	10	0.8717363751945248	0.7262011961898909	0.14553517900463397	26.03805769766307
chr8	84959840	84960088	249	10	0.9406499227965067	0.8573052173347899	0.0833447054617168	26.037915368227807
chr15	81312313	81312554	242	11	0.7533807751024589	0.853869457332775	-0.10048868223031604	-26.037586680014286
chr18	76589569	76590085	517	11	0.8731369356215675	0.7624239422249107	0.11071299339665674	26.037522704283067
chr14	81717812	81718543	732	11	0.8299672919547428	0.6921810893302748	0.13778620262446806	26.03673339084075
chr2	233958329	233958678	350	11	0.21755693893874725	0.32207081647126146	-0.1045138775325142	-26.03491820388658
chr4	5230572	5231600	1029	11	0.7763761322095476	0.6246661915874001	0.1517099406221475	26.03467397384809
chr8	143656034	143656366	333	10	0.5577247804189566	0.3984393885333622	0.15928539188559437	26.033537904145174
chr17	83107419	83107719	301	11	0.4994578635818232	0.3779114915827443	0.12154637199907892	26.032676790784926
chr13	110963813	110964256	444	11	0.7432033568817408	0.8429979556030455	-0.0997945987213047	-26.03241247828475
chr11	32011853	32012247	395	9	0.21230263331043794	0.3587152588233298	-0.14641262551289183	-26.030970123302566
chr14	89509726	89510097	372	10	0.5915263293317479	0.7421709483940224	-0.15064461906227455	-26.03082281645143
chr2	136142867	136143224	358	11	0.8386182954237159	0.7296744314606503	0.10894386396306566	26.03048274835998
chrX	98046023	98046390	368	10	0.732604117605749	0.8661939257600393	-0.13358980815429033	-26.02615340150257
chr11	66100275	66100790	516	10	0.8779111224187645	0.7526229347179315	0.12528818770083294	26.022707546148204
chr12	82905439	82905806	368	10	0.7717866864376016	0.8871642480166284	-0.11537756157902679	-26.02244560240523
chr17	6909653	6909893	241	11	0.8222964431961164	0.7193056343775049	0.10299080881861145	26.02105811720439
chr9	36163699	36163901	203	9	0.8089247262420818	0.6406124089833745	0.16831231725870732	26.02026585266312
chr3	43120179	43120651	473	11	0.3478707169793915	0.23447634457369695	0.11339437240569453	26.019295828333824
chr9	144007641	144007909	269	11	0.4280388958986239	0.5579574537338917	-0.12991855783526784	-26.01861634732564
chr17	1242190	1242460	271	10	0.7303048284772554	0.5896088560851702	0.1406959723920852	26.01815651768434
chr9	22528936	22529560	625	9	0.30394578450240384	0.512769752711386	-0.2088239682089822	-26.01795450174234
chr16	23751562	23751971	410	10	0.915667080712606	0.8148200790568825	0.10084700165572358	26.017727500281076
chr14	87809626	87810010	385	11	0.5776107326034827	0.45210171595145937	0.12550901665202335	26.016471388411972
chr22	37870780	37871101	322	10	0.34121500660119614	0.22877489619770183	0.1124401104034943	26.015875468815423
chr17	74404891	74405434	544	8	0.2472457180761806	0.44325644291038735	-0.19601072483420676	-26.015189081723292
chr10	11473570	11473913	344	11	0.7226469890079973	0.6027247897512839	0.11992219925671344	26.012595072329297
chr9	150551965	150552234	270	10	0.7033743831363353	0.8165636622186401	-0.1131892790823048	-26.011736325931214
chr16	4345587	4346105	519	10	0.6731061982802259	0.5145111604079438	0.15859503787228213	26.011593712162366
chr2	191501261	191502075	815	11	0.3915072197500514	0.5221061911699008	-0.13059897141984933	-26.01125264541249
chr10	123888762	123889073	312	10	0.680762817310114	0.804175754281082	-0.123412936970968	-26.00978792640691
chr2	26962711	26963121	411	11	0.45828506236284167	0.5944190729452542	-0.13613401058241253	-26.008955949259448
chr1	187357319	187357758	440	11	0.8911946668527584	0.9598213044103147	-0.06862663755755627	-26.00688564007102
chr18	79018210	79018568	359	11	0.8095255474841866	0.6942600019389951	0.11526554554519153	26.006676791584322
chr22	48435569	48436248	680	9	0.8051342854599137	0.6015871406029518	0.2035471448569619	26.00637241390156
chr17	44843368	44843739	372	9	0.8518415956440991	0.9503033575994625	-0.09846176195536338	-26.00571008849023
chr19	50808294	50808613	320	7	0.9022041932959687	0.6064823263294901	0.2957218669664786	26.004403477945782
chr15	87361181	87361578	398	10	0.839917708717575	0.9296994891361781	-0.08978178041860307	-26.001197861298497
chr16	4690421	4690780	360	10	0.5736718750254711	0.4322230435565217	0.14144883146894943	26.000911116989382
chr5	141895951	141896249	299	11	0.30450565650548916	0.2035740726052933	0.10093158390019585	25.998955503168
chr7	141513359	141514130	772	12	0.5253733996641099	0.6364349476266371	-0.11106154796252721	-25.998742222675332
chr16	28600661	28600914	254	10	0.8911567380466086	0.8090105169058296	0.08214622114077896	25.99825232457587
chr5	116409988	116410410	423	10	0.7262421133338566	0.8509521354517059	-0.12471002211784932	-25.99683538294015
chr9	146386483	146386819	337	10	0.8849762886767004	0.780636324021997	0.10433996465470341	25.99595023460112
chr8	61732806	61733251	446	9	0.895443306519351	0.7619200097764622	0.13352329674288876	25.994762945969654
chr20	33171985	33172504	520	11	0.679118968406721	0.8097062504275795	-0.13058728202085845	-25.99433898633292
chr19	38963918	38964100	183	9	0.9473892058582739	0.8554874398515712	0.09190176600670275	25.9942932758606
chr15	6132961	6133262	302	8	0.5495409868603174	0.8295574764632059	-0.2800164896028885	-25.993495131752248
chr13	17758299	17758640	342	8	0.5044768587993014	0.7105573745294945	-0.20608051573019315	-25.991748943629524
chr5	174086642	174086865	224	9	0.8047706404960782	0.9250307637465516	-0.12026012325047342	-25.988749160148323
chr5	46826704	46827175	472	11	0.7588190937402294	0.864049129401021	-0.10523003566079159	-25.98797168119063
chr19	57877130	57877987	858	11	0.6237293141625618	0.7641039407020255	-0.14037462653946364	-25.987932334261828
chr12	121241207	121241532	326	9	0.7607500525199217	0.5893142198495158	0.17143583267040585	25.98405210721296
chr14	88276307	88276725	419	9	0.6320794660551773	0.43342323104506314	0.19865623501011415	25.984004406039983
chr20	11962906	11963329	424	9	0.22139638523270466	0.3817805704211419	-0.16038418518843722	-25.983037557710357
chr3	132137344	132138038	695	11	0.4201815865171636	0.5782303818011463	-0.1580487952839827	-25.98051309184275
chr14	99716306	99716718	413	11	0.5449819652633537	0.4148802615542364	0.13010170370911733	25.980140994497752
chr10	66814806	66815144	339	10	0.8858082052231517	0.9581143886612228	-0.07230618343807105	-25.97632509243762
chr12	131053271	131053574	304	10	0.6711348777708921	0.7937966728658041	-0.12266179509491204	-25.975566552959656
chr22	35427877	35428332	456	10	0.48836798433063766	0.3348171826278999	0.15355080170273777	25.97509254617141
chr6	17681883	17682346	464	8	0.5600881659780528	0.7636505735052155	-0.2035624075271627	-25.97343849298723
chr17	33817720	33817946	227	6	0.30117729535380594	0.5927258858018678	-0.29154859044806186	-25.97288802168817
chr1	163276892	163277130	239	10	0.9600374540920259	0.8905136654163932	0.06952378867563269	25.972647286122708
chr19	49809541	49810186	646	11	0.546810375511541	0.6913336134212882	-0.1445232379097472	-25.97239779477521
chr16	50033276	50033593	318	12	0.6612436394254991	0.7955263892475329	-0.1342827498220338	-25.97019502075579
chr11	111145986	111146396	411	10	0.4499674301821873	0.615882582960335	-0.16591515277814772	-25.970165946256575
chr1	25405529	25405981	453	11	0.2096106151749491	0.3280744206431958	-0.1184638054682467	-25.969822181898497
chr9	142560991	142561437	447	11	0.8967641999431247	0.7998631088837362	0.09690109105938849	25.969798552483983
chr8	134650423	134651120	698	8	0.6715673574264899	0.4274363458758766	0.24413101155061329	25.96977511744082
chr10	134232561	134232936	376	10	0.24324358506950208	0.15121179785792052	0.09203178721158156	25.96957121694488
chr13	112135964	112136280	317	12	0.353239045981726	0.24477494295200874	0.10846410302971726	25.96798647569502
chr7	2621548	2621944	397	10	0.776242168943206	0.634920681323911	0.14132148761929497	25.967855801414697
chr12	105044501	105045318	818	10	0.6485994904450215	0.48309689441717923	0.16550259602784229	25.966204146001562
chr5	179141027	179141403	377	11	0.4902333455586097	0.3683194403691793	0.1219139051894304	25.965331591795717
chr7	6089054	6089319	266	9	0.7035606232296566	0.49572339810882193	0.2078372251208347	25.964410237890423
chr20	38178342	38178873	532	10	0.4314836085357742	0.2739733465026616	0.15751026203311264	25.96425058729967
chr15	67010257	67010602	346	8	0.7458007330648442	0.8997134661378103	-0.15391273307296616	-25.96059002845706
chr16	51943909	51944240	332	10	0.7728966280072439	0.6268477237532764	0.14604890425396755	25.960457155341963
chr1	227775035	227775169	135	8	0.9254785783219741	0.7762721845453945	0.14920639377657963	25.95942902958509
chr17	79434059	79434331	273	9	0.523152183217622	0.6838658405643089	-0.16071365734668686	-25.95934113411162
chr16	90428813	90429290	478	9	0.3181740493583016	0.4969457031534517	-0.1787716537951501	-25.957473807437722
chr5	55175470	55175720	251	9	0.8548421540969947	0.9512159904806449	-0.09637383638365016	-25.956802683615326
chr12	2290726	2291088	363	7	0.6935666865237373	0.8782466775067013	-0.18467999098296395	-25.956596057038798
chr17	4741107	4741474	368	10	0.6137336006732074	0.4537805560645713	0.15995304460863607	25.956466578373934
chr19	37469462	37469911	450	10	0.78883647576714655	0.8920950210569034	-0.10325854528975686	-25.95567241441006
chr14	48968914	48969227	314	10	0.814671176709269	0.6795829973556302	0.13508817935363882	25.952627038193
chr8	145593783	145594050	268	11	0.7880289041279	0.6806062705864564	0.10742263354144366	25.95257641013679
chrX	151121545	151122228	684	10	0.7716050830121916	0.8987166929546441	-0.12711160994245252	-25.951477509227246
chr1	1614814	1615088	275	9	0.45717777303830853	0.6091257441427488	-0.15194797110444025	-25.950242448505694
chr5	177075634	177076152	519	9	0.15872096924207268	0.3051735548463092	-0.14645258560423652	-25.95016121416793
chr1	208238341	208238668	328	11	0.8895522557019901	0.7973470803326111	0.092205175369379	25.949766202902367
chr12	95530875	95531158	284	11	0.7723768661597649	0.868923129519188	-0.09654626335942318	-25.94904752117947
chr8	52532435	52533046	612	9	0.49180212756180514	0.6980526457690717	-0.20625051820726653	-25.947019485650884
chr2	121233420	121233781	362	9	0.38853338988596525	0.5410177054809423	-0.15248431559497705	-25.946146132770316
chr13	5747423	5748244	822	11	0.7987499404181702	0.9042023584708873	-0.1054524180527171	-25.946007000882002
chr2	241367837	241368209	373	8	0.7786845957868671	0.9240936028394464	-0.1454090070525793	-25.94580251039452
chr13	98169822	98170153	332	9	0.26674304893261575	0.43426189935528375	-0.167518850422668	-25.94575580480818
chr19	19193256	19193484	229	11	0.8502229468192312	0.7444138315923134	0.10580911522691772	25.945611989251006
chr6	140564890	140565639	750	8	0.5594816228457087	0.7867420351365695	-0.2272604122908608	-25.94448931498597
chr6	118428741	118428956	216	10	0.9184324753942883	0.8369801183208411	0.08145235707344722	25.943511010367853
chr17	49150310	49150533	224	10	0.7618170634893132	0.8685929111583952	-0.10677584766908199	-25.94267527289835
chr22	24221578	24222111	534	11	0.791818036217294	0.6489301596778712	0.1428878765394228	25.9417601659188
chr3	113790114	113790670	557	9	0.13187950021941433	0.2789097903753092	-0.1470302901558949	-25.941090421326393
chr1	167723764	167724537	774	10	0.7985337039944437	0.6405648162210849	0.15796888777335882	25.940627905347295
chr19	49446996	49447285	290	10	0.700887547103559	0.5628472632795954	0.1380402838239636	25.93821414337016
chr9	139788003	139788573	571	10	0.7365640158613963	0.5628075035689039	0.17375651229249245	25.93683005138823
chrX	32022978	32023543	566	10	0.6522726511802354	0.8062829413080761	-0.15401029012784073	-25.93629929210292
chr13	25699417	25699814	398	9	0.18918718544707672	0.3423068875399273	-0.15311970209285056	-25.934068787840097
chr2	106353727	106354095	369	10	0.8027130289204236	0.6780228702906982	0.12469015862972543	25.93395994833541
chrY	28463013	28463313	301	11	0.9144104569465179	0.7231523532381798	0.19125810370833807	25.932989308036994
chr19	61322948	61323540	593	11	0.9087179342779536	0.8035306081117369	0.10518732616621662	25.932215633713167
chr12	7894434	7894978	545	10	0.748834713222212	0.8793129225808943	-0.13047820935868237	-25.92958594635548
chr3	107527112	107527674	563	9	0.7186862090158976	0.8706560780883423	-0.1519698690724447	-25.926836654984964
chr12	130943921	130944089	169	9	0.8160712627288403	0.8941381908535717	-0.07806692812473137	-25.924784016460013
chr21	29189649	29189968	320	7	0.9591352024758021	0.8026112655501738	0.15652393692562827	25.923965519213795
chr9	142701989	142702513	525	10	0.6051797739652016	0.7514908890915097	-0.14631111512630812	-25.92327237874659
chr10	79949707	79950210	504	11	0.7958946865944241	0.6695200739108552	0.12637461268356887	25.922690946609393
chr20	51164873	51165214	342	10	0.45017999283462956	0.32490596864981813	0.12527402418481143	25.922463843696466
chr22	22007173	22007567	395	9	0.430845017294428	0.609322016696366	-0.178476999401938	-25.9216082494668
chr1	18159022	18159515	494	10	0.749257239755728	0.6146151130017286	0.13464212675399945	25.920094928457814
chr2	131312843	131313301	459	7	0.2747193057946388	0.5622778991400036	-0.28755859334536477	-25.919374317804433
chr22	43097907	43098376	470	11	0.6520601420332166	0.5204679109205602	0.1315922311126564	25.919126933192103
chr5	176796345	176796582	238	10	0.9568885600752015	0.8915716183136844	0.06531694176151714	25.918821736388754
chr16	62654497	62655108	612	9	0.7736394872827351	0.9122515594333758	-0.13861207215064064	-25.91741538603651
chr6	37414944	37415225	282	11	0.6282261051488663	0.7476745465002502	-0.11944844135138388	-25.916845770635792
chr1	224729425	224729843	419	11	0.7580189210660794	0.6231742791555631	0.13484464191051626	25.91660007864214
chr3	117386547	117387012	466	9	0.707160450296905	0.8594487379827286	-0.1522882876858236	-25.91515873572134
chr18	5579411	5580019	609	7	0.27771641958655324	0.5295230742114726	-0.25180665462491936	-25.91265834879846
chr8	22495579	22495770	192	11	0.6994861243766695	0.7861733647557685	-0.08668724037909903	-25.910296894512438
chr14	98099872	98100121	250	9	0.7483285167719222	0.8726814848472859	-0.12435296807536367	-25.907619822395453
chr8	17802630	17803088	459	9	0.8605794277898077	0.7092161569989602	0.15136327079084744	25.907044637132614
chr4	193045521	193046369	849	11	0.33874223410192794	0.4825222219387717	-0.14377998783684376	-25.906062820748907
chr16	49666889	49667111	223	9	0.645335705729952	0.8357917314085705	-0.19045602567861852	-25.902824601391725
chr6	164678155	164678613	459	9	0.30992471806055505	0.4860195073753704	-0.17609478931481537	-25.902047167609982
chr19	8494223	8494663	441	10	0.42628371208296706	0.287689711999514	0.13859400008345307	25.90130077603824
chr10	133668879	133669204	326	10	0.9177252785192026	0.8366523598219991	0.08107291869720346	25.901250160314834
chr19	35342796	35343184	389	10	0.7295884026259677	0.5966372293573108	0.1329511732686569	25.9000597155901
chrX	102359594	102359916	323	11	0.24838588853411303	0.1513316495744415	0.09705423895967152	25.89883059742498
chr15	18342435	18342809	375	9	0.4103590354358579	0.5992957669324924	-0.18893673149663454	-25.898293135024375
chr3	36836227	36836645	419	10	0.802869042422909	0.9009390020053467	-0.0980699595824377	-25.897833973710835
chr5	39583748	39584033	286	10	0.8737016854473962	0.9374521881897209	-0.06375050274232463	-25.897477199231478
chr6	78876371	78876776	406	11	0.8621624893395634	0.9349117484770821	-0.07274925913751873	-25.897003881906073
chr1	204258299	204258842	544	7	0.4503385453817793	0.6995308603583666	-0.24919231497658734	-25.89472371644845
chrX	131820662	131821031	370	10	0.4043653232615205	0.2484522969187657	0.15591302634275483	25.894518099988016
chr6	29791896	29792220	325	10	0.6397500555420274	0.5203082623189604	0.11944179322306692	25.894328608382356
chr1	112755670	112755993	324	11	0.6401461701655434	0.5340526815640736	0.10609348860146983	25.893434911655692
chr3	32397058	32397494	437	10	0.7682407485214573	0.625698327616276	0.14254242090518132	25.89251120831165
chr15	18468094	18468623	530	11	0.644913277851927	0.47617347978363894	0.16873979806828804	25.892396310661113
chr2	65369220	65369662	443	10	0.7586603681999367	0.6192842362874889	0.1393761319124478	25.892183358873023
chr1	1963775	1964054	280	9	0.5377110707045983	0.7007617386104507	-0.16305066790585232	-25.892060934878174
chr10	131699762	131700168	407	10	0.37181876990737245	0.5213235712014911	-0.14950480129411864	-25.890589302063564
chr7	102918240	102918678	439	10	0.8373805928761012	0.7089060728374668	0.12847452003863447	25.88917492884268
chr1	39380763	39381021	259	9	0.5348439429769516	0.6748017460497414	-0.13995780307278982	-25.888837612083552
chr4	193032324	193032767	444	10	0.8044484732563284	0.6795304155760927	0.12491805768023567	25.888650372942184
chr17	68265652	68266002	351	10	0.7827626382757131	0.6462804219020448	0.1364822163736683	25.888510577427024
chr19	13564170	13564733	564	12	0.7843759836083705	0.8813728945662345	-0.096996910957864	-25.88814957087046
chr3	189326228	189326657	430	7	0.7206770720227016	0.449658881067687	0.2710181909550146	25.88802595259688
chr2	25008283	25008772	490	10	0.6731356525720821	0.5071847518923529	0.16595090067972917	25.886258199273687
chr16	85184539	85185371	833	8	0.4092658029592035	0.64259410522855	-0.23332830226934648	-25.885910436463256
chrX	66768433	66768891	459	7	0.484517653475098	0.7331858406559287	-0.24866818718083072	-25.884604781699885
chrX	9076215	9076759	545	10	0.7778159464251089	0.6169074366236437	0.1609085098014652	25.884014672322973
chr7	140220740	140221183	444	9	0.24996239200307882	0.4248972639823076	-0.17493487197922877	-25.883471557920334
chr2	27417942	27418218	277	9	0.7190974512153183	0.841335845883391	-0.12223839466807274	-25.8834537698989
chr2	104511282	104512033	752	11	0.32735114943096344	0.4792210405150098	-0.15186989108404636	-25.881608331173496
chr2	107008267	107008862	596	11	0.5747457286829976	0.4159124695464225	0.15883325913657503	25.87793238500342
chr20	55334954	55335452	499	11	0.9130287104303543	0.826059763989995	0.08696894644035924	25.877297564079644
chr5	1867941	1868203	263	9	0.5238641593280088	0.6587040042874874	-0.13483984495947865	-25.87703463965649
chr5	142448073	142448485	413	8	0.6501166519534107	0.8365142744323926	-0.18639762247898184	-25.876288440932967
chrX	99560671	99561551	881	10	0.6063121363803462	0.7904199556469107	-0.1841078192665645	-25.874433920836523
chr11	61014571	61014812	242	9	0.904278992433106	0.7923024929221063	0.11197649951099975	25.87373297132466
chrX	104216059	104216481	423	10	0.768906846252224	0.8858814363674073	-0.1169745901151833	-25.87349626246788
chr15	93321804	93322096	293	10	0.7272224723658746	0.6030608080358287	0.12416166433004583	25.87290901768812
chr15	19480324	19480679	356	10	0.6440127600947702	0.8026760771487288	-0.15866331705395864	-25.87132574473179
chr10	103229499	103229706	208	9	0.844662861387335	0.7042650606221997	0.1403978007651353	25.871104846718524
chr3	50303102	50303281	180	9	0.35495429709970827	0.23428228029688802	0.12067201680282025	25.869893130196076
chr15	39350790	39351080	291	10	0.544772458703775	0.4009152353973513	0.1438572233064237	25.869652335411814
chr17	46840357	46840736	380	9	0.5897150145791675	0.7720404962349539	-0.18232548165578633	-25.866427138106776
chr8	107705531	107705889	359	10	0.9286401708969922	0.8424325486769121	0.08620762222008016	25.866278422689913
chr10	131587003	131587257	255	10	0.8048739791671979	0.6839519564967382	0.1209220226704597	25.863987761669804
chr2	95581798	95582510	713	10	0.5069087744294619	0.685400623788791	-0.17849184935932905	-25.862527900653056
chr18	7428081	7428545	465	10	0.9195663996192575	0.8186107847625593	0.10095561485669813	25.86206339748129
chrX	11594455	11594735	281	10	0.8957278416056951	0.7897649408254729	0.10596290078022219	25.86008066068117
chr8	135584381	135584650	270	12	0.895840620863843	0.946135076725361	-0.05029445586151804	-25.859361425775415
chr7	13194802	13195046	245	11	0.9239502471788057	0.8508341730126406	0.07311607416616506	25.857635838605454
chr6	61575586	61576194	609	8	0.24380321831342455	0.44932834497459084	-0.2055251266611663	-25.857143987675187
chr13	31397540	31397813	274	9	0.8812777485265824	0.7412021167418743	0.14007563178470805	25.85596873087927
chr2	238923537	238923903	367	10	0.8870493652722407	0.772318308360882	0.11473105691135865	25.8544701091084
chr3	46296757	46297082	326	9	0.9260013084255867	0.8136293827416434	0.11237192568394327	25.853669828503392
chr10	123868966	123869394	429	8	0.5805144764498451	0.7860993413159738	-0.2055848648661287	-25.853619368997027
chr20	29094724	29095261	538	8	0.6568512246244215	0.8681986399246606	-0.21134741530023915	-25.853586743069343
chrX	130092419	130092777	359	9	0.5804020462611079	0.39273981863472696	0.18766222762638096	25.85254004055113
chr12	96139958	96140324	367	10	0.8579413326981462	0.7379555134223256	0.11998581927582064	25.852538852794424
chr8	145330369	145331019	651	10	0.887903882665814	0.7587910004271994	0.1291128822386146	25.85080329513722
chr19	35146415	35146730	316	11	0.7995829206980906	0.6833834357984552	0.11619948489963539	25.849369395858133
chr21	40161669	40161853	185	10	0.4741720246275463	0.6093706666530104	-0.1351986420254641	-25.848626800065297
chr6	91152927	91153399	473	10	0.20235981783224694	0.3503691176807854	-0.14800929984853844	-25.84695405888971
chr3	109542255	109542519	265	8	0.6585772567703831	0.8283953594634055	-0.16981810269302233	-25.84658794573008
chr8	1278997	1279675	679	10	0.8247249694538483	0.6832100002316905	0.14151496922215778	25.846085470077153
chr6	159257806	159258548	743	8	0.38584559383560785	0.6181482656071701	-0.23230267177156222	-25.84502686886777
chr9	6800971	6801242	272	10	0.8278467652153746	0.7102979380222155	0.11754882719315907	25.844874036880046
chr7	31051646	31052064	419	12	0.8672812763361077	0.7793601061958338	0.0879211701402739	25.84434174566093
chr14	44581629	44582011	383	10	0.7798428138853255	0.889648309091211	-0.10980549520588545	-25.84421882742286
chr17	17176701	17177112	412	9	0.8967681155500125	0.7835076851824428	0.11326043036756961	25.842944840294397
chr9	73660911	73661482	572	10	0.6401091439982177	0.8705328993892111	-0.23042375539099336	-25.839114700437573
chr4	4226210	4226626	417	9	0.45631335210022467	0.6483600053119448	-0.19204665321172015	-25.837561198381948
chr16	59638855	59639138	284	10	0.8290828170203675	0.9267219808492038	-0.0976391638288363	-25.836932586106112
chr5	180433711	180434052	342	10	0.8129008735235222	0.6965640338186703	0.11633683970485198	25.83588172251439
chr4	3808609	3808968	360	10	0.8301770222617796	0.7088988261965767	0.12127819606520285	25.835733125234977
chr1	124152202	124152592	391	11	0.811469790774096	0.9460337502167522	-0.1345639594426562	-25.835717276920725
chr1	26000733	26001053	321	10	0.8121193842819494	0.68141746379420165	0.13070192048774776	25.834718935423783
chr3	199468017	199468959	943	11	0.6216032604024075	0.7714327012377601	-0.14982944083535255	-25.832375781361893
chr4	140802008	140802379	372	8	0.7734567003868829	0.9083740493449102	-0.13491734895802732	-25.832351861185167
chr16	78795028	78795534	507	9	0.6965302901011072	0.848498165307316	-0.1519678752062088	-25.831515086919122
chr1	160593710	160593991	282	10	0.15340196612216403	0.07261074625014577	0.08079121987201826	25.831300392879648
chr13	103576584	103576813	230	10	0.8463799011611692	0.9322272695416753	-0.0858473683805061	-25.83082158074778
chrY	29078613	29078918	306	10	0.675489344936369	0.8745244386507744	-0.19903509371440542	-25.83012370071097
chr11	1034372	1034575	204	10	0.7658682484410442	0.6522154096926572	0.11365283874838694	25.828804961007858
chr1	142284046	142284261	216	12	0.21550072560369385	0.13919140500512162	0.07630932059857223	25.82871290121885
chr8	65577003	65577779	777	11	0.7640828760989609	0.6269006238751602	0.13718225222380065	25.827537790396278
chr20	52068341	52068878	538	10	0.6063926318188998	0.7476340511178449	-0.14124141929894507	-25.826747840697955
chr10	14107111	14107505	395	9	0.3472587637239706	0.5269274063606602	-0.17966864263668958	-25.826247350161253
chr3	24903315	24903775	461	11	0.545187584576673	0.6753457779623115	-0.1301581933856385	-25.823972677492318
chr7	92005568	92005911	344	10	0.7299779138290592	0.5703995509656616	0.15957836286339755	25.82369431209417
chr1	22334369	22335318	950	8	0.8871702211431535	0.676724990363062	0.21044523078009147	25.821580229669106
chr21	36038744	36039240	497	10	0.648340839697402	0.7971728957586963	-0.14883205606129435	-25.820831448324956
chr12	56885558	56886735	1178	9	0.7326200250317748	0.9049595976811137	-0.17233957264933886	-25.820566799540828
chr16	8392395	8392719	325	10	0.9069191343263228	0.7981059726086417	0.10881316171768107	25.8195843606203
chr7	159202591	159202942	352	10	0.6822957294909376	0.5347311875531361	0.14756454193780155	25.81954017346161
chr2	1736398	1736681	284	9	0.44574239627533024	0.5887705380751467	-0.14302814179981643	-25.81819219538261
chr8	144958117	144958435	319	10	0.7251367413932039	0.5728676223714483	0.15226911902175566	25.817973611514425
chr1	168464773	168465440	668	10	0.1727761249030614	0.3220244776950748	-0.1492483527920134	-25.81594018919435
chr11	70295556	70296455	900	10	0.6859640408887152	0.5141919244355727	0.1717721164531425	25.815640772912573
chr1	14071811	14072174	364	8	0.23863079776091173	0.41555565516938325	-0.17692485740847153	-25.812846420281698
chrX	31894167	31894545	379	9	0.8476152113250924	0.6875777302951444	0.16003748102994808	25.811343311766844
chr5	67988853	67989106	254	10	0.5211350786572219	0.3944655813436324	0.12666949731358945	25.810996597982506
chr7	78960163	78960560	398	10	0.5996736966959324	0.7443409018878927	-0.1446672051919603	-25.80988339977885
chr17	35992090	35992513	424	8	0.5786572655892588	0.7882188019631504	-0.20956153637389163	-25.809704079337852
chr7	21787389	21787884	496	11	0.7888555860674838	0.8959197088945825	-0.10706412282709865	-25.808370169059778
chr6	90480623	90480961	339	10	0.8191254191235016	0.6993153260006062	0.11981009312289537	25.808078724196967
chr12	63858381	63859096	716	10	0.7886703121114603	0.9038907498249835	-0.1152204377135232	-25.806950185567988
chr9	145341604	145341884	281	9	0.48011187189138443	0.6466569038350313	-0.16654503194364684	-25.80592691728142
chr20	63168681	63169110	430	10	0.8177045132879793	0.6758967161894731	0.14180779709850622	25.805518735083005
chr3	132092111	132092563	453	11	0.6095321929549973	0.7406120953920213	-0.13107990243702405	-25.804344110711334
chr17	30610094	30610350	257	10	0.7499588324767443	0.8550187065598078	-0.1050598740830635	-25.80373380285107
chr19	18769889	18770412	524	10	0.3554639520274631	0.5299946850599243	-0.1745307330324612	-25.802683942937822
chr11	70643709	70644168	460	10	0.7746442792261627	0.633295456939031	0.14134882228713175	25.80268375326629
chr7	1817566	1818023	458	10	0.4289293207580232	0.5733993001873575	-0.14446997942933432	-25.802327260082016
chr2	111877716	111878206	491	9	0.5576522498553054	0.7271902178611936	-0.16953796800588827	-25.801857144516063
chr12	121786598	121786882	285	11	0.704416590693721	0.5801636523750935	0.12425293831862749	25.80156467190036
chr13	30677169	30677506	338	8	0.8325990358880903	0.9512334756578297	-0.11863443976973942	-25.800916903435226
chr13	45806807	45807303	497	9	0.6976816712105469	0.5303541820407153	0.16732748916983164	25.800624504633735
chr2	101069556	101069925	370	10	0.7269914078412596	0.5882950246071121	0.13869638323414746	25.79989919561449
chr20	60154968	60155391	424	10	0.5782888465843519	0.7289098087574695	-0.1506209621731176	-25.798020231734885
chr21	29172730	29172926	197	9	0.7941011380065185	0.9103629727156408	-0.11626183470912232	-25.797632308605476
chr13	55183329	55183711	383	10	0.827303462881564	0.9260470980763035	-0.0987436351947395	-25.796304359691522
chr16	91566326	91566779	454	10	0.8989134322084572	0.7935789597721538	0.10533447243630345	25.795784369661305
chr14	943190	943433	244	9	0.7053562889111753	0.8528198190772999	-0.14746353016612457	-25.794313741704855
chr13	81491263	81491452	190	10	0.8677675011745116	0.9347155131113687	-0.06694801193685707	-25.7940663715892
chr16	31678430	31678938	509	7	0.6670242458957387	0.878051340972935	-0.2110270950771963	-25.793077983791434
chr2	121621453	121622169	717	10	0.65451208333662	0.8089241883212963	-0.15441210498467628	-25.792477554834484
chr22	21130660	21131040	381	9	0.7364565558195535	0.5518148044174856	0.18464175140206784	25.789945858263277
chr17	82815423	82815695	273	10	0.8650356365513808	0.7661772557540711	0.09885838079730969	25.78923375862666
chr9	40122861	40123069	209	9	0.5855512375042076	0.4275943667823917	0.15795687072181586	25.78771238830558
chr17	80419992	80420440	449	10	0.7836110781241321	0.6494588270892645	0.1341522510348676	25.786289131813966
chr5	169417150	169417691	542	10	0.7204443207041046	0.5606800639241998	0.1597642567799048	25.786147155855453
chr19	46878283	46878603	321	8	0.7738737964364889	0.9365389980130662	-0.16266520157657727	-25.785634904590466
chr2	90282843	90283124	282	12	0.7608972099829645	0.8547704455828014	-0.09387323559983685	-25.78515318054516
chr22	33416216	33416631	416	10	0.5665889891220983	0.4031838833346704	0.1634051057874279	25.78487231818392
chr4	14846694	14847596	903	9	0.4763193287954781	0.6910343890593621	-0.21471506026388398	-25.784837942403943
chr14	67370523	67370899	377	8	0.635619468346523	0.8227245715093204	-0.18710510316279738	-25.78471581207875
chr4	166030616	166031394	779	8	0.8186668810069	0.6026487985694909	0.21601808243740905	25.784429532366197
chr12	127296183	127296969	787	9	0.6360602300564386	0.7943631877711483	-0.1583029577147097	-25.783473619230843
chr22	31176574	31176949	376	10	0.786451275343649	0.8966784749936427	-0.11022719964999372	-25.783452898714213
chr1	64077484	64077822	339	11	0.8930923991693936	0.7955166089465099	0.09757579022288376	25.780350013452725
chr7	151049991	151050338	348	11	0.731000248618944	0.8345913016994744	-0.1035910530805304	-25.78031857568324
chr5	32045401	32045991	591	9	0.8161039503895401	0.6474676927149743	0.1686362576745658	25.780303157212995
chr6	19091278	19092323	1046	8	0.39611461786142493	0.6606323558168536	-0.2645177379554287	-25.779505615287874
chr11	730040	730437	398	11	0.8383921115105905	0.7330155864078303	0.10537652510276019	25.779192637557596
chr8	103814115	103814677	563	8	0.8319737871613433	0.643214316302442	0.18875947085890132	25.77826453390686
chr20	65990515	65991010	496	11	0.552135922401422	0.6926132872893318	-0.14047736488790985	-25.776288873358855
chr15	83005519	83005847	329	9	0.8104814973185271	0.6518106896143335	0.15867080770419362	25.77619779349286
chr8	7595575	7595841	267	10	0.7417195629386825	0.9067679185153584	-0.16504835557667596	-25.773113691702285
chr2	236167331	236167643	313	8	0.3650862841011151	0.5566047793872845	-0.19151849528616938	-25.771600765753657
chr13	12432421	12432613	193	10	0.6008466360470059	0.7658098817842686	-0.16496324573726262	-25.77144613342976
chr20	17669801	17670251	451	10	0.6892086467235181	0.8262985379012032	-0.1370898911776851	-25.769797957321682
chr6	115262910	115263435	526	9	0.8763001848846247	0.7139138756446786	0.16238630923994612	25.768132363203303
chr6	112442986	112443282	297	11	0.5412587251085215	0.42650146804915856	0.1147572570593629	25.767360707229308
chr16	15733767	15734157	391	11	0.7432603063101422	0.846931448518547	-0.10367114220840479	-25.76714574915603
chr1	19478292	19478606	315	10	0.5586960608771739	0.40296835944319354	0.1557277014339804	25.7670236185717
chr7	118599171	118599549	379	7	0.3359330719207518	0.5940132480096358	-0.25808017608888406	-25.76666749846883
chr8	141100519	141100764	246	11	0.8771441910047182	0.7945608912468304	0.08258329975788781	25.766637530555577
chr7	109873636	109874008	373	10	0.7794918967009117	0.899336387888803	-0.11984449118789131	-25.765043711219725
chr7	143971304	143971680	377	11	0.8830233614499113	0.788624183174603	0.0943991782753083	25.763613537556274
chr7	149361124	149361871	748	11	0.8385973984529862	0.7170038399618105	0.1215935584911757	25.763603402182582
chr18	23529873	23530540	668	10	0.7842946658263614	0.6191820470801923	0.16511261874616912	25.76355249178608
chr9	110462372	110462598	227	10	0.8035933868528327	0.7079567800767419	0.09563660677609076	25.76158093428875
chr7	55936409	55936989	581	11	0.8501064916217878	0.7245618368657227	0.12554465475606502	25.76074109322571
chr20	32232005	32232414	410	8	0.40642885952464464	0.6076718540894699	-0.20124299456482525	-25.75999994359482
chr19	43374924	43375215	292	11	0.5621496766912084	0.4420952264638049	0.12005445022740352	25.759143468994033
chr15	67713881	67714348	468	9	0.6389637661317334	0.7990881809703096	-0.1601244148385762	-25.758349955752557
chr15	24828542	24828881	340	11	0.791748700255573	0.6879305650633071	0.1038181351922659	25.75695521054093
chr2	174499389	174499572	184	11	0.14743876878228024	0.08724492096242141	0.06019384781985883	25.7567993880926
chr20	54095045	54095640	596	10	0.8774812445657605	0.7457657816073117	0.13171546295844883	25.756414476114923
chr16	93750038	93750609	572	10	0.7596633893269866	0.6079994203271576	0.15166396899982904	25.754430220253152
chr14	51003822	51004079	258	12	0.09299028719517136	0.15437139623608936	-0.06138110904091801	-25.75440637136734
chr11	47597540	47597936	397	9	0.5875407157651027	0.40830641478739155	0.17923430097771115	25.75434218456992
chr10	73812462	73812834	373	10	0.6589754668569943	0.7926394944782313	-0.13366402762123708	-25.753759209336287
chr11	54432637	54433025	389	10	0.7025620792209797	0.8448710415390099	-0.14230896231803025	-25.752210286722626
chr15	41439508	41439749	242	8	0.7456295707257786	0.5672445804170277	0.17838499030875088	25.748628829559543
chr12	123615610	123616078	469	9	0.5086112913888261	0.6817306743569128	-0.1731193829680867	-25.748127229020657
chr22	49160661	49160908	248	9	0.8045097259566106	0.6517091029250328	0.15280062303157782	25.746956103006287
chr19	25716288	25716687	400	9	0.816756538397887	0.6535807714639573	0.16317576693392966	25.742816870690465
chr11	117202156	117202763	608	10	0.5726930629285598	0.7236248940394641	-0.15093183111090425	-25.742021383800918
chrY	9653759	9653912	154	9	0.9059650252692023	0.6082485208160007	0.29771650445320164	25.741787628909712
chr4	6021959	6022493	535	11	0.8098876392251364	0.6969134143880937	0.11297422483704267	25.74160167062932
chr13	109783425	109783754	330	8	0.3867605424670444	0.5818717064812026	-0.19511116401415818	-25.74122720499012
chr1	43737773	43738052	280	10	0.930452773723459	0.8400776834789351	0.09037509024452395	25.741128655963234
chrX	71895392	71895917	526	11	0.7252896367242949	0.8376922007768618	-0.11240256405256688	-25.74112835726637
chr22	24929453	24930144	692	9	0.9110662647363476	0.7579010253989392	0.15316523933740833	25.740764323557766
chr10	11385410	11385828	419	8	0.5539882612391674	0.7557311517822071	-0.20174289054303962	-25.73956041772953
chr8	58822407	58822647	241	9	0.8793177988445325	0.9644506013708043	-0.08513280252627176	-25.73921424790602
chr20	53184610	53185315	706	10	0.8540912620733443	0.6827204110257904	0.1713708510475539	25.737721261727998
chr6	41299057	41299309	253	10	0.09865529836702143	0.17410367002074056	-0.07544837165371913	-25.737167855069018
chr18	58358807	58359472	666	9	0.8270948246848795	0.6555585292083903	0.1715362954764892	25.734508447655664
chr12	114990808	114991213	406	10	0.45104999250422073	0.593160408275209	-0.14211041577098826	-25.73436369985439
chr7	2985685	2986108	424	9	0.6118160554222708	0.7867009838740503	-0.1748849284517795	-25.733926704219357
chr17	82250349	82250656	308	11	0.2426314603627819	0.36580773434775343	-0.12317627398497152	-25.727926091579487
chr2	54629245	54629822	578	10	0.3958318908687181	0.5592456570882725	-0.16341376621955434	-25.726384860219525
chr16	79050704	79051233	530	10	0.10886149165447408	0.2161482754425458	-0.10728678378807173	-25.726254638397574
chr5	290704	291002	299	9	0.8861502270369401	0.7696910886163817	0.11645913842055844	25.725973054361035
chr7	59996736	59997213	478	11	0.6338601221277892	0.7490915868299671	-0.11523146470217793	-25.725900338136114
chr4	7414102	7414531	430	10	0.5785977519171936	0.7405059254140522	-0.1619081734968586	-25.724938258968976
chr19	12209955	12210398	444	11	0.8893117987618268	0.7902240160860102	0.09908778267581653	25.723058809232192
chr18	13537791	13538108	318	8	0.39345249349685824	0.20571406128478906	0.18773843221206918	25.722525833919313
chr17	80293565	80293913	349	12	0.6925462602739063	0.7775136214639236	-0.08496736119001724	-25.722497018334046
chr7	139874059	139874634	576	9	0.6880169130732795	0.8464240634778448	-0.15840715040456532	-25.721738614942836
chr11	105803634	105806517	2884	7	0.39684880135378287	0.7178566917399106	-0.32100789038612776	-25.72160876054342
chrX	152326350	152326762	413	11	0.758959129613906	0.6327439964682584	0.12621513314564758	25.71974043139488
chr14	96199461	96199714	254	8	0.23817508889802982	0.37939243116048643	-0.1412173422624566	-25.719289646867583
chr16	63304205	63304796	592	10	0.552982642240875	0.39286839762324205	0.16011424461763296	25.719048284122003
chrY	8945223	8945524	302	8	0.7996568175395706	0.47116464512236217	0.32849217241720846	25.71713033698988
chrX	152390076	152390462	387	10	0.6314046175039552	0.4772858066587857	0.15411881084516943	25.716796990773794
chr9	19881349	19881767	419	10	0.8000383135255776	0.9049518215166563	-0.10491350799107868	-25.7155744421846
chr2	233080415	233080618	204	10	0.8568067192063143	0.7415488327586544	0.11525788644766	25.714690143349863
chr11	3102905	3103156	252	7	0.4651345134970649	0.6847079787415165	-0.21957346524445154	-25.710275257198035
chr6	159101981	159102326	346	8	0.7469799302056371	0.5562781698705133	0.19070176033512387	25.709963497397883
chr1	9225771	9226189	419	10	0.749892292190534	0.873514030053082	-0.12362173786254804	-25.709424299259293
chr22	37056998	37057442	445	9	0.8818852707307836	0.7428949453457904	0.13899032538499323	25.709088241698158
chr1	43119988	43120233	246	8	0.8715999791436996	0.9724384639522019	-0.10083848480850233	-25.708631793004628
chr3	23441842	23442868	1027	11	0.442883433641221	0.6217836757163824	-0.17890024207516136	-25.708588686336192
chr11	73225963	73226223	261	10	0.8433304182942161	0.9232465868990264	-0.07991616860481032	-25.70691848234756
chr11	126639627	126640029	403	11	0.5402482205998976	0.680579587201436	-0.14033136660153833	-25.706905168828172
chr13	5431879	5432386	508	8	0.6287814552788386	0.8277287683564879	-0.19894731307764935	-25.70653592725983
chr8	95856637	95856955	319	11	0.8002549225342577	0.8906269236497707	-0.09037200111551302	-25.705162245352454
chr8	39261433	39261966	534	10	0.941626593604692	0.8410027531121792	0.10062384049251283	25.704401069935408
chr2	242387398	242387862	465	10	0.384283587211988	0.5347582439163653	-0.15047465670437726	-25.704030429765954
chr1	43174886	43175252	367	10	0.33752758618147327	0.4730311859872023	-0.135503599805729	-25.701447157803234
chrX	105937991	105938254	264	9	0.7770093865748278	0.9091306228576866	-0.13212123628285888	-25.70113320979043
chr21	40972231	40972676	446	10	0.8254842457742295	0.9175977948883465	-0.09211354911411695	-25.697231340349852
chr1	166335332	166335534	203	10	0.9023933794371883	0.831269233428925	0.07112414600826333	25.69712957609979
chr18	7598244	7598639	396	12	0.8305942288842512	0.9040891552576384	-0.07349492637338728	-25.697001022528767
chr10	85646705	85646921	217	10	0.9370692070536828	0.8605951937821117	0.0764740132715711	25.696800456909283
chr6	168959268	168959752	485	10	0.6125458392443253	0.445793222187203	0.16675261705712224	25.69670198609533
chr2	38969397	38969712	316	9	0.6704013295287475	0.5141504872242979	0.15625084230444963	25.696241468114437
chr3	11633609	11634012	404	10	0.33552909374193773	0.20308861973990416	0.13244047400203357	25.69476374552499
chr11	72643901	72644405	505	10	0.6436312225660346	0.8010654232513436	-0.157434200685309	-25.692598612115447
chr20	687049	687487	439	10	0.2591356769839376	0.15073948423176076	0.10839619275217682	25.692555215925935
chr15	99103927	99104201	275	11	0.42071647644540827	0.5558513068563513	-0.13513483041094304	-25.691174495284372
chr17	79382410	79382827	418	10	0.7244424697230537	0.843721626837099	-0.11927915711404524	-25.690373710691716
chrX	122113340	122113687	348	11	0.8424412947726161	0.7351798838709007	0.10726141090171537	25.689716088453313
chr9	112232868	112233323	456	10	0.7703864561059925	0.6300271515529678	0.1403593045530247	25.689577314883525
chr3	98703031	98703344	314	11	0.8797894195218549	0.7923522382941227	0.08743718122773214	25.689540450969552
chr7	140064090	140064442	353	10	0.8264310372389192	0.699822506956777	0.12660853028214225	25.689249949247014
chr9	14533118	14533638	521	9	0.8133782662965484	0.6522014565160946	0.1611768097804538	25.688948855482373
chr4	73160317	73160688	372	10	0.7954537510680171	0.8951894445767057	-0.0997356935086886	-25.688694508615548
chr15	67886415	67886853	439	8	0.7461869596436291	0.5546467829468633	0.19154017669676582	25.688039829339388
chr22	29771811	29772101	291	10	0.6276704376107581	0.4922586261048252	0.13541181150593296	25.685857537748042
chr2	239995112	239995404	293	10	0.7676988326004492	0.8710977459983316	-0.10339891339788232	-25.68419307699116
chr14	100040046	100040378	333	11	0.8540280621945432	0.7637825223089748	0.09024553988556838	25.684017022320266
chrX	121994855	121995137	283	8	0.8688773765483305	0.7082556963412914	0.16062168020703915	25.68351685593851
chr1	2306495	2306761	267	9	0.23619891617322875	0.3649454115326109	-0.12874649535938215	-25.68349066023113
chr3	64475331	64475781	451	9	0.558365332915914	0.7408503016963545	-0.18248496878044052	-25.682694922706453
chr5	133275215	133276114	900	10	0.41915019485575744	0.6232362033672246	-0.2040860085114672	-25.68196766449034
chr11	68799463	68799742	280	11	0.6589019331762771	0.766436471996169	-0.10753453881989194	-25.67934773522592
chr16	95753254	95753625	372	11	0.6198531852136615	0.49654350742095615	0.12330967779270535	25.67883603257883
chr10	334431	334743	313	9	0.8082575513801078	0.6417927235609928	0.16646482781911498	25.67756873169314
chr22	50079348	50079641	294	12	0.8268981380964726	0.7431467923499806	0.08375134574649201	25.677455244943843
chr4	193329838	193330186	349	10	0.9387543260512995	0.8354823751678	0.1032719508834995	25.676655084251575
chr15	6115257	6115711	455	9	0.565963321947539	0.8017662435216549	-0.23580292157411598	-25.67579573293805
chr19	43787380	43787701	322	11	0.8843734704321523	0.946410722152264	-0.06203725172011165	-25.67442706637042
chr12	106311266	106311723	458	9	0.49503771190095336	0.6599435466577241	-0.16490583475677079	-25.6721765304038
chr17	140548	140774	227	9	0.8012624722551064	0.6683771547097921	0.1328853175453143	25.671753458381602
chr15	68959776	68960241	466	8	0.7853259888864121	0.5866437433239947	0.19868224556241743	25.671447371305973
chr11	1559385	1559761	377	9	0.4359563667342679	0.27852622334958793	0.15743014338467998	25.67142158882103
chr11	93620169	93620430	262	10	0.9398730869784779	0.8514418206106051	0.0884312663678728	25.669053605491385
chr8	1727507	1727864	358	10	0.6789400393434321	0.5396047395153204	0.13933529982811166	25.66802237529349
chr11	43138680	43138953	274	11	0.6959562501353111	0.8054122225798368	-0.10945597244452565	-25.667179512358224
chr18	21412210	21412503	294	10	0.8306801308397314	0.9178745740136656	-0.08719444317393421	-25.665930411981428
chr22	43192823	43193246	424	10	0.8023136568562601	0.6794636717221242	0.12284998513413592	25.661939839542352
chr19	39152496	39152728	233	8	0.8040939639727704	0.9347847726457561	-0.13069080867298566	-25.661674614180377
chr18	9354194	9355244	1051	10	0.5858859892343153	0.7711603018631807	-0.1852743126288654	-25.660799302901296
chr14	98937785	98938246	462	10	0.16120582873010547	0.28665524830714284	-0.12544941957703737	-25.66079287133425
chr6	165005525	165005742	218	10	0.9132760098350157	0.8325118416972954	0.08076416813772025	25.660541054047485
chr8	18949374	18949761	388	11	0.19257748136424632	0.2933261020640189	-0.10074862069977256	-25.660447057945223
chr15	66476218	66477066	849	10	0.3476317378417589	0.5173505892678417	-0.16971885142608284	-25.660042176721483
chr16	62341935	62342350	416	10	0.3854470992358582	0.246853792614823	0.1385933066210352	25.65975808840452
chr5	30885979	30886822	844	7	0.770543058986487	0.4897396873586552	0.2808033716278318	25.658279934559992
chr5	74958504	74959008	505	10	0.7580842674723773	0.8724197283984546	-0.11433546092607727	-25.6578922854931
chr12	122968609	122968842	234	10	0.6934514619528259	0.8057276693174478	-0.11227620736462185	-25.656855447305997
chr16	95378453	95378711	259	10	0.7440339186327926	0.6168962991391408	0.12713761949365177	25.656554434872117
chr3	6382650	6383049	400	7	0.8996497943377257	0.6867580326450193	0.2128917616927064	25.652538470584858
chr15	60007652	60008110	459	9	0.8002437064105069	0.9121790478438804	-0.11193534143337347	-25.652518236678365
chrX	140616073	140616455	383	9	0.7088165497885294	0.8661181818288544	-0.157301632040325	-25.652350774737346
chr11	21873482	21873769	288	8	0.8075769383802922	0.9111743302884114	-0.10359739190811923	-25.65183965312452
chr16	76529634	76530280	647	9	0.8117276801496959	0.6576409982535992	0.15408668189609664	25.650638944801038
chr10	112277760	112278375	616	9	0.7204853377391098	0.8750387076310668	-0.154553369891957	-25.650293121881905
chr17	76590888	76591628	741	9	0.2418403779546649	0.43266521676198316	-0.19082483880731826	-25.64949078035174
chr11	57528238	57528859	622	11	0.8747741035250381	0.7551108115913933	0.11966329193364489	25.64792210160968
chrX	73611879	73612102	224	10	0.9157409115431399	0.8330159205790661	0.08272499096407371	25.64690307959928
chr15	99190488	99191157	670	11	0.6114391181701293	0.7451952648592705	-0.13375614668914115	-25.64651283723364
chr4	67883635	67884148	514	9	0.4105343843060997	0.6000509686779895	-0.18951658437188978	-25.645799357800392
chrX	102477757	102478326	570	9	0.6432729939073639	0.8130592442215953	-0.16978625031423134	-25.645343301272405
chr18	62527358	62527702	345	9	0.1840291308330507	0.31651270827061534	-0.13248357743756464	-25.64526339041837
chr12	124404235	124404706	472	11	0.6904678198324891	0.5520902297038097	0.13837759012867934	25.644496327126983
chr10	96400331	96401002	672	9	0.7032743357765522	0.4965564210821684	0.20671791469438378	25.64448073657836
chr2	226452743	226452969	227	11	0.8904612479211148	0.8019129576086563	0.08854829031245848	25.64416707100525
chr1	93015611	93015951	341	11	0.8987819560783623	0.8163526775267522	0.08242927855161009	25.642761065760993
chr6	15370502	15370948	447	11	0.8501975833555034	0.7486424331003597	0.10155515025514372	25.64192209474514
chr19	40350161	40350477	317	10	0.7347554192432287	0.6167321862032225	0.11802323304000628	25.641573712538683
chr22	42235123	42235445	323	9	0.8330995145264696	0.9418869579880489	-0.10878744346157931	-25.640982073575234
chr8	27315263	27315539	277	10	0.8534657081474754	0.7314860523217039	0.12197965582577142	25.640931288590913
chr3	168084425	168084844	420	11	0.9389739730095896	0.8563139111372967	0.08266006187229291	25.64084405020063
chr2	21313758	21314194	437	10	0.6436700162852386	0.7897590263572514	-0.1460890100720128	-25.64005902009578
chr14	84850376	84850807	432	9	0.609567136710788	0.7821250416160285	-0.17255790490524048	-25.63999982020399
chr20	51681046	51681435	390	9	0.6267623752829615	0.7792167160536448	-0.15245434077068332	-25.639503852542358
chr1	62215322	62215759	438	10	0.7152226865331769	0.5548804147203674	0.16034227181280947	25.636021547957817
chr16	31625726	31626245	520	10	0.7946422622085836	0.9041741805371749	-0.10953191832859133	-25.635555534813697
chr22	38517074	38517610	537	10	0.7788677291103283	0.8985403957691632	-0.11967266665883491	-25.63543252183068
chr20	36689203	36689583	381	9	0.6442956888895195	0.8088154924279793	-0.16451980353845985	-25.63315751769305
chr2	21684605	21685087	483	9	0.8081632272998941	0.6484555265386469	0.15970770076124718	25.631409954154954
chr8	42810578	42810909	332	9	0.5079910382307438	0.32871947557450826	0.1792715626562355	25.630564697022766
chr7	74178156	74178553	398	9	0.2586301809682912	0.43879593455119464	-0.18016575358290343	-25.62983379988495
chr7	155594855	155595340	486	10	0.5047448893150777	0.3549244883033107	0.14982040101176697	25.6291727387837
chr2	27159502	27159708	207	10	0.6323466612155433	0.5059892247100357	0.12635743650550757	25.628863921461658
chr3	127110476	127110789	314	11	0.5673255740341435	0.4546855666870717	0.1126400073470718	25.62873170658127
chr12	27667857	27668574	718	8	0.3143030040733576	0.554319045543414	-0.24001604147005645	-25.62710719282092
chr17	22122507	22122798	292	8	0.7612393499121767	0.5370460514468469	0.22419329846532976	25.62669233379139
chr7	150370799	150371218	420	10	0.749298124797369	0.5982418490315148	0.15105627576585423	25.626208834234703
chr15	30863937	30864286	350	9	0.6746429210764937	0.5051756898855049	0.16946723119098883	25.625527008141887
chr14	67262781	67262992	212	10	0.8444288255466883	0.7313342816134066	0.11309454393328167	25.62469159780218
chrX	17733358	17734111	754	9	0.6894013375697334	0.8641374894461029	-0.17473615187636948	-25.623903548764215
chr16	4339599	4340137	539	11	0.8257559497184507	0.9164820806859388	-0.09072613096748816	-25.622631829092292
chr17	3847134	3847526	393	10	0.6624003654724879	0.8044583204778383	-0.14205795500535034	-25.62108941443614
chr8	144684232	144684493	262	9	0.765348716011001	0.6255253972161637	0.13982331879483723	25.620900810026207
chr15	97896858	97897149	292	10	0.5180568845250918	0.663022910150899	-0.14496602562580718	-25.616227862941702
chr3	13089002	13089678	677	10	0.7679024556597294	0.6100158106192423	0.1578866450404871	25.61581521335916
chr15	63889899	63890280	382	10	0.40798030176981187	0.2746013347796856	0.13337896699012625	25.613489257978962
chr20	34362371	34362737	367	10	0.8717592419337487	0.7561978910518548	0.1155613508818939	25.61299501985738
chr10	133050837	133051173	337	10	0.5040551579370717	0.36264864491823534	0.14140651301883633	25.61262833535042
chr10	76033733	76033983	251	9	0.7609093723179401	0.8867304126094894	-0.12582104029154928	-25.611577816611753
chr3	96395990	96396396	407	8	0.732752544393155	0.9366658861382973	-0.2039133417451423	-25.611518842757224
chrY	11377263	11377499	237	9	0.4289352345496242	0.6292635628042825	-0.20032832825465835	-25.611153457956135
chr7	2329649	2330066	418	11	0.8256134353701768	0.9083036308945218	-0.08269019552434498	-25.611050290665982
chr9	2176818	2177357	540	9	0.6476990464448896	0.4587745543696749	0.18892449207521472	25.610384284120627
chr19	18272957	18273280	324	10	0.7677208440786206	0.640483872088413	0.12723697199020767	25.60995432549258
chr6	32960956	32961219	264	8	0.6807770171757599	0.47551972534247205	0.20525729183328784	25.60965752089562
chr9	145667254	145667595	342	10	0.731152179151664	0.8420942042160449	-0.11094202506438089	-25.609141218948462
chr4	193447057	193447278	222	10	0.5079032085949604	0.355524163147355	0.1523790454476054	25.60788362842484
chr1	127604504	127605822	1319	10	0.3301940056317984	0.58678724995527	-0.2565932443234716	-25.607611989484976
chr11	118639348	118639668	321	9	0.44768696331756425	0.624274594539781	-0.1765876312222167	-25.607075429428665
chrY	487465	487822	358	10	0.2086838390016042	0.07744648242791369	0.1312373565736905	25.605968165471758
chr22	11211348	11211890	543	10	0.48883337783407393	0.6308331679830211	-0.1419997901489472	-25.603679960312377
chr13	42568943	42569353	411	11	0.6989908043343015	0.8156227194435165	-0.116631915109215	-25.60199391388266
chr12	116594615	116595018	404	9	0.5526248090737237	0.7192291497086016	-0.16660434063487795	-25.601814372957787
chr17	28585544	28586057	514	10	0.8552050912983735	0.7360780794004981	0.11912701189787545	25.60178592777546
chr19	36299981	36300233	253	10	0.731124527184657	0.5951714813497051	0.13595304583495194	25.601277962288563
chr4	190521295	190521630	336	9	0.6803557450952554	0.8218951289515778	-0.14153938385632236	-25.600865285581687
chr17	11641474	11641966	493	9	0.9072559584765031	0.7722037953771611	0.13505216309934198	25.60035057679643
chr1	35938874	35939180	307	10	0.8822773698791092	0.775907811819827	0.10636955805928217	25.600320157180704
chrX	115277397	115278033	637	7	0.7599806512011706	0.48435158691233393	0.2756290642888367	25.598783810774602
chrX	4849719	4850216	498	10	0.9111529822803413	0.7809796383540888	0.13017334392625246	25.59827496733335
chr7	74172793	74173021	229	8	0.47086379900585823	0.6696091412882332	-0.198745342282375	-25.598171360205747
chr17	13928716	13929235	520	10	0.8037479550202843	0.6624854511536186	0.14126250386666572	25.596844871373296
chrX	75190739	75191498	760	10	0.7850778271615557	0.5776974426230581	0.2073803845384976	25.596726067277316
chr21	42108420	42108827	408	10	0.8406035078913761	0.724131620113285	0.11647188777809103	25.59644053476784
chr11	72179459	72179752	294	11	0.8920308237544277	0.8051905023927461	0.08684032136168152	25.59626410978039
chr16	10565419	10565801	383	10	0.8832342306559187	0.7639128844058355	0.11932134625008317	25.59527261462786
chr1	112580927	112581380	454	11	0.8436590866289934	0.9287944963710545	-0.08513540974206113	-25.595202041720256
chr14	97466198	97466467	270	8	0.8283654210905729	0.9441118184387756	-0.11574639734820269	-25.59422389369639
chr12	52179854	52180278	425	8	0.41589098984824413	0.6421089032126026	-0.22621791336435848	-25.593853171792947
chr3	98339260	98339809	550	11	0.7881164070595605	0.8845094161875912	-0.09639300912803062	-25.59375759665873
chr10	98918772	98919195	424	11	0.6824561716439662	0.5509956226730923	0.1314605489708739	25.593578456973624
chr9	142410991	142411414	424	9	0.7722692025199853	0.6090245246473748	0.16324467787261054	25.589924844562812
chr11	18891215	18891511	297	11	0.8382166131803452	0.7319605529570258	0.10625606022331946	25.58969589218847
chr1	91694637	91694864	228	9	0.9113093334543684	0.7885497049285873	0.12275962852578104	25.589597440781453
chr1	204500928	204501324	397	8	0.49764974240628046	0.6990699063547168	-0.20142016394843631	-25.589503429113712
chr17	19171587	19171895	309	9	0.7829828227332658	0.9319115853271381	-0.14892876259387233	-25.58816583470111
chr16	51898053	51898403	351	11	0.7738970051445322	0.6321254694565251	0.14177153568800704	25.584909570501054
chr12	69470253	69470621	369	9	0.7373004558016646	0.8735432157672975	-0.13624275996563295	-25.58465907280906
chr7	23380186	23380451	266	11	0.7560255653058815	0.8438873726082707	-0.08786180730238924	-25.584309104671302
chr8	30312400	30312776	377	8	0.27706737335282444	0.48003913107344354	-0.2029717577206191	-25.58334017898968
chr10	38075680	38076065	386	8	0.8605702473854033	0.9626127705474755	-0.10204252316207219	-25.583089946397443
chr7	102464637	102465000	364	9	0.8779032483319883	0.7348338652727437	0.14306938305924455	25.581570572914792
chr6	152549910	152550334	425	11	0.8367542371997153	0.7322665474808469	0.10448768971886846	25.579802552143867
chr1	126294807	126295158	352	9	0.7512958091301662	0.5107721538185178	0.24052365531164843	25.57848191812856
chr2	202382401	202382943	543	9	0.5489903764820625	0.7414658028859223	-0.19247542640385984	-25.577920734542364
chr10	12445080	12445550	471	9	0.6049999079210058	0.4320708255001922	0.17292908242081356	25.5739911560249
chr17	59118636	59119074	439	9	0.5479644268523477	0.7158921972709699	-0.16792777041862217	-25.57392962771811
chr14	45575265	45575648	384	8	0.8450591657452065	0.6434199609744293	0.20163920477077713	25.573907380466974
chr10	28230791	28231243	453	8	0.6351915478657556	0.8113794839640014	-0.1761879360982458	-25.5734804231177
chr5	132490336	132490576	241	11	0.8449078724328634	0.74054066351437	0.10436720891849338	25.573380109091307
chr13	20225803	20226124	322	10	0.898371378162067	0.7961265646337029	0.10224481352836412	25.572950842163316
chr1	33821075	33821802	728	11	0.5806146698701562	0.7240015613463505	-0.14338689147619432	-25.570786449654502
chr15	52641622	52641916	295	10	0.9141715345192402	0.8176915770042451	0.09647995751499505	25.570518726196735
chr10	74551616	74552160	545	10	0.9262745625660951	0.8187103316020002	0.10756423096409484	25.569827651362164
chr15	86293841	86294277	437	9	0.3687219897208042	0.5549679347411579	-0.1862459450203537	-25.569648527150207
chr19	50871436	50872312	877	9	0.7337119319087845	0.9405869623896418	-0.2068750304808573	-25.56849299193869
chr8	84557411	84557742	332	11	0.8800010641350589	0.7782620801524193	0.10173898398263959	25.56838758586927
chr3	43099702	43100096	395	10	0.7944548691686965	0.9041843621434348	-0.10972949297473833	-25.565628553985704
chr11	120559961	120560379	419	10	0.6477830363675983	0.7873888238815581	-0.1396057875139598	-25.564542887612337
chr21	9410383	9410618	236	11	0.8141354222100987	0.7198184225036355	0.09431699970646323	25.564458824231206
chr5	30328	30686	359	10	0.7129879750111968	0.8332305475067092	-0.1202425724955124	-25.56399911642972
chr5	62393574	62394008	435	10	0.9267895062834905	0.8291276293119128	0.0976618769715778	25.563235085817762
chr19	57874106	57874455	350	9	0.41172781631923866	0.5834194283578783	-0.17169161203863964	-25.563013451145675
chrX	138669489	138669868	380	10	0.8841353023423402	0.769505332772228	0.11462996957011218	25.56288367137771
chr6	7184360	7184579	220	10	0.91258492827825	0.8354426135246651	0.0771423147535849	25.562290674225988
chr13	98796911	98797282	372	9	0.8736369659725943	0.7398884049953636	0.13374856097723076	25.561412820759983
chr12	54441669	54442345	677	10	0.7179487329863985	0.863147216331331	-0.14519848334493246	-25.56131894227595
chr11	66490732	66491179	448	7	0.784727103403136	0.9356988151655248	-0.15097171176238877	-25.56119621786322
chrX	145271621	145272020	400	9	0.6788882196414306	0.8364004795429338	-0.1575122599015032	-25.56027474914694
chr3	171563805	171564344	540	10	0.8732127038411955	0.7523416639049739	0.12087103993622161	25.55862218689733
chr1	16536124	16536575	452	10	0.9600488598364907	0.8240045581760422	0.13604430166044845	25.558051614918533
chr12	124463596	124463893	298	10	0.35344804146695213	0.4893442928238053	-0.13589625135685318	-25.55722734025946
chr6	160950055	160950477	423	11	0.8982363181632382	0.8080999449493714	0.0901363732138668	25.553762003718326
chr5	81494641	81495226	586	8	0.5189340768258998	0.7415203405683695	-0.2225862637424697	-25.552724305810333
chr7	58700873	58701156	284	11	0.6980277641534709	0.8191013570144126	-0.12107359286094166	-25.551544952591605
chr1	240820873	240821576	704	10	0.8698468609700487	0.7336601793321895	0.13618668163785919	25.55131834369651
chr3	31879574	31880065	492	9	0.8031472631286044	0.6304768246275927	0.1726704385010117	25.551270463834747
chr1	235720234	235720550	317	7	0.9659573158876689	0.8014317457887844	0.16452557009888447	25.550007626881843
chr9	146403319	146403638	320	10	0.31293403290141725	0.19131349629280983	0.12162053660860742	25.549995932914808
chr8	42480457	42480842	386	8	0.3936476059428285	0.22084157498283605	0.17280603095999245	25.54869428066824
chr16	92065004	92065468	465	9	0.5506379854997646	0.7252963891899837	-0.17465840369021912	-25.54837312500054
chr2	204433324	204433706	383	9	0.6054657902626318	0.7638301060513659	-0.1583643157887341	-25.54715208556203
chr9	135993186	135993729	544	10	0.7665594242994402	0.6203721836124929	0.14618724068694733	25.543542934787432
chr22	29671547	29671994	448	9	0.5483288943515218	0.3672390880033672	0.18108980634815458	25.54275720206158
chr9	15454020	15454391	372	10	0.8504843562839316	0.92820293786332	-0.07771858157938838	-25.542571277620734
chr14	20771992	20772270	279	9	0.5908168634070963	0.7410704365048799	-0.15025357309778364	-25.54190458398657
chr22	45008394	45008739	346	11	0.8069633316029656	0.7086974365120421	0.09826589509092354	25.53907479374066
chr15	18420160	18420538	379	10	0.7991382113359671	0.6473013851957885	0.15183682614017857	25.538817430049765
chr22	7109516	7109869	354	8	0.7838048081991773	0.4908427866193812	0.2929620215797961	25.53857735167157
chr4	164989119	164989503	385	10	0.8245804230584768	0.9206044579250272	-0.09602403486655042	-25.535879354051332
chr13	51410713	51411108	396	11	0.6272191206054195	0.49737604902559235	0.12984307157982716	25.534860075038868
chr13	40440285	40440527	243	9	0.8941667773231293	0.7681355527264135	0.12603122459671579	25.533243023113837
chr22	27843927	27844281	355	9	0.826024213296948	0.6760658275378398	0.14995838575910814	25.5328550052076
chr20	40567194	40567856	663	8	0.48560012851142526	0.715182625060937	-0.22958249654951174	-25.53182509205917
chr5	133947120	133947989	870	9	0.8652528405091017	0.6862796084976422	0.17897323201145943	25.52984017332332
chr17	45955016	45955546	531	9	0.7308999787033196	0.5660647548483447	0.16483522385497484	25.528706613071094
chr17	5549918	5550736	819	10	0.837925940322737	0.6898994758236525	0.14802646449908452	25.52857817549251
chr3	14528180	14528470	291	9	0.7488214427919242	0.5968416963495474	0.15197974644237677	25.528389571235955
chr20	32814004	32814404	401	9	0.5775924753638166	0.7441921876116286	-0.166599712247812	-25.527566915751763
chr17	73570715	73571209	495	7	0.2710920898448227	0.5198618027251724	-0.24876971288034966	-25.526669565848948
chr14	69074531	69074878	348	8	0.8668302956484257	0.7147498670403603	0.15208042860806548	25.52661555794973
chr19	22678779	22679124	346	10	0.8078358768070206	0.9076689375317337	-0.0998330607247131	-25.52534661290894
chr17	11593958	11594362	405	10	0.8669991201667948	0.9462701777378422	-0.07927105757104735	-25.52516884145424
chr4	3362665	3363040	376	10	0.8221141979350642	0.6968771920440087	0.12523700589105558	25.52473358527487
chr20	16276788	16277042	255	10	0.9086079084763679	0.8316122192398814	0.07699568923648648	25.524595322015504
chr17	81179124	81179386	263	10	0.3773900775762543	0.5058657907003552	-0.1284757131241009	-25.524487406724575
chr6	168104644	168105099	456	9	0.8714608974034715	0.7350732903250705	0.13638760707840103	25.523844808638085
chr7	140370468	140370726	259	9	0.8986600133160827	0.7556469640673025	0.14301304924878022	25.522412380026697
chr21	29468059	29468336	278	9	0.7489970609871178	0.884167971189453	-0.13517091020233518	-25.522238537016207
chr22	46603167	46603634	468	10	0.7745976913607675	0.6221629074535906	0.1524347839071769	25.52074795525163
chr5	7828200	7828449	250	9	0.4639695143184694	0.63036893110364	-0.16639941678517062	-25.52056704338746
chr14	83575122	83575431	310	8	0.3258219906174764	0.1592959172881709	0.1665260733293055	25.51972693835534
chr6	28737425	28737768	344	10	0.3750457578542551	0.521363317756835	-0.14631755990257989	-25.51842709214816
chr8	142534809	142535210	402	10	0.6766410475220501	0.531297423254826	0.14534362426722414	25.517976304728123
chr5	68463741	68464032	292	7	0.9174027360540388	0.7293746916225524	0.18802804443148635	25.517852012456967
chr1	230219512	230219926	415	7	0.3325949707166892	0.5577079231833768	-0.2251129524666876	-25.51766572739538
chr15	97774249	97774761	513	8	0.5529701463190742	0.3264550453320386	0.22651510098703553	25.517645520548506
chr12	7755066	7755334	269	9	0.8518174699163963	0.9496950630219673	-0.09787759310557098	-25.51557029593075
chr19	2358110	2358394	285	10	0.795229343726225	0.90038235264734	-0.10515300892111501	-25.514726777957847
chr6	36506674	36507187	514	10	0.8317472201139664	0.6925837392568571	0.13916348085710928	25.514698236470647
chr1	182342120	182342337	218	10	0.8683480617914113	0.9452345524592868	-0.07688649066787545	-25.514547755632464
chr17	58011361	58011748	388	9	0.5147327983764424	0.3576228452516968	0.15710995312474557	25.51446249197477
chr4	8373592	8373947	356	10	0.25582624369347345	0.3823514919951848	-0.12652524830171136	-25.5132269263635
chr10	88338282	88339086	805	9	0.9348979224687095	0.7725727142808491	0.16232520818786045	25.51321952759985
chr1	67092403	67092754	352	9	0.6106027996548048	0.7805019888311847	-0.16989918917637992	-25.512795162167944
chr7	5816014	5817307	1294	11	0.28761955016437163	0.4480302655874689	-0.16041071542309726	-25.511611107044818
chr8	101996056	101996577	522	9	0.8257602993680394	0.6574062288491179	0.16835407051892148	25.51126289033602
chr2	239962849	239963231	383	9	0.6040324636544456	0.44252649674003586	0.16150596691440977	25.510899953746332
chr16	87618857	87619205	349	10	0.6396285022139077	0.4895198384421721	0.15010866377173554	25.510826177596368
chr21	39608136	39608540	405	10	0.7293236429435436	0.8565306426367849	-0.12720699969324134	-25.510555739099875
chr2	166136513	166136867	355	9	0.5644294751531508	0.3827159812335233	0.1817134939196275	25.5072092422042
chr4	158309280	158309634	355	8	0.4037271956578024	0.5970925625163003	-0.19336536685849787	-25.506374305061087
chr14	2780906	2781223	318	6	0.932608929199055	0.5051911369028605	0.4274177922961945	25.506061107188824
chr5	143805639	143805975	337	9	0.7788166113422611	0.6347229098763211	0.14409370146594003	25.50571012643525
chr13	65895842	65896603	762	8	0.4796721731138305	0.7070281163305664	-0.2273559432167359	-25.50278609784389
chr8	57702238	57702692	455	9	0.4877184695240494	0.658000410313327	-0.1702819407892776	-25.501771499409017
chr4	5634331	5634530	200	9	0.9221309062441357	0.8153727212115723	0.1067581850325634	25.50138787532567
chr14	85388702	85389031	330	10	0.6372660134975856	0.5154803409503604	0.12178567254722517	25.499216108437754
chr9	148159100	148159483	384	11	0.8415027348713439	0.9125339010466098	-0.07103116617526595	-25.49775371171096
chr14	44242924	44243488	565	9	0.712252768442811	0.5347658094359904	0.17748695900682065	25.496613386628706
chr10	130835759	130836147	389	10	0.6152601247401811	0.757606578771297	-0.1423464540311159	-25.49527839705371
chr21	40662367	40662783	417	11	0.6101003713725451	0.737523460881983	-0.12742308950943781	-25.49521823714447
chr20	35398945	35399222	278	9	0.5882236415669169	0.4178128711426784	0.17041077042423847	25.494887487121385
chr19	37027823	37028137	315	11	0.6134107458498635	0.731710376507903	-0.1182996306580395	-25.49458000285832
chrX	94843424	94844037	614	9	0.643433047233594	0.8088159471516514	-0.16538289991805744	-25.490890827612198
chr15	78866466	78866707	242	11	0.73848156214651	0.8320232794132246	-0.09354171726671467	-25.489814795603706
chr1	142210315	142210586	272	10	0.7112564549739673	0.827634150679523	-0.11637769570555567	-25.488978757457648
chr4	140776738	140777211	474	10	0.9005509458434525	0.7875189836523258	0.11303196219112677	25.48700233121836
chr8	70046078	70046537	460	8	0.8810761171537077	0.7067346434949092	0.17434147365879848	25.486806309142068
chr22	18718473	18718812	340	10	0.7764345276788093	0.8803544432736197	-0.1039199155948104	-25.48678104389614
chr2	3223070	3223327	258	10	0.7545688123862899	0.8709225400709685	-0.11635372768467855	-25.486014854635307
chr7	103216006	103216370	365	8	0.9374029080817374	0.8020308078531888	0.13537210022854862	25.48494307156583
chr2	101293982	101294276	295	8	0.646650251323096	0.4628041345433575	0.18384611677973844	25.484642935381753
chr2	164950296	164951450	1155	9	0.6086932314090818	0.8097663984770735	-0.20107316706799172	-25.484501388010084
chr17	80374938	80375287	350	10	0.7984503344919314	0.6726499009961494	0.12580043349578196	25.48109928518483
chr19	46162141	46162667	527	10	0.4135715811123836	0.5860956783895357	-0.17252409727715207	-25.48106494008468
chr1	199602681	199603228	548	9	0.8500551185692894	0.6888294524165588	0.1612256661527306	25.48077277943365
chr5	7514122	7515224	1103	10	0.22458359018798954	0.37867566665646785	-0.1540920764684783	-25.480766233447394
chr15	76202200	76202566	367	10	0.26521516696033076	0.40167029181792935	-0.1364551248575986	-25.480365640762166
chr10	72451245	72452123	879	9	0.32959909528914405	0.5588152789659218	-0.2292161836767777	-25.47991037070792
chr2	3436678	3436947	270	10	0.8002608610464722	0.6836487815212642	0.11661207952520802	25.478272090971544
chr20	64954074	64954366	293	11	0.3777552994482783	0.27639317699988897	0.10136212244838932	25.477564456839975
chr6	159695808	159696083	276	9	0.6900999671906373	0.8410145130955201	-0.15091454590488285	-25.47668504724699
chr1	5004196	5004629	434	9	0.7254800531687169	0.5649582640716411	0.16052178909707582	25.476653858242653
chr12	55793243	55793631	389	11	0.7146215520245157	0.5952295205249822	0.11939203149953348	25.476017304809673
chr6	142333932	142334227	296	10	0.9658067630007982	0.9009680360316077	0.06483872696919046	25.475413245722606
chr14	84141777	84142121	345	7	0.5923854655105112	0.8286995939414841	-0.23631412843097288	-25.475004523679935
chr15	6139076	6139857	782	10	0.6008852600085473	0.8383179672719092	-0.23743270726336196	-25.4728931593271
chr18	63203476	63204076	601	9	0.4625960543687036	0.648468770001311	-0.18587271563260738	-25.470162559047697
chr4	131345458	131345702	245	9	0.8555182680526783	0.9440937473483123	-0.08857547929563403	-25.46988166484093
chr17	1354452	1354867	416	12	0.9295480290827144	0.8613148813942038	0.06823314768851063	25.469107970941497
chr22	50820406	50820757	352	10	0.9019684904542917	0.804156298613147	0.09781219184114476	25.46686340606172
chr14	82864601	82864944	344	10	0.7757794870440748	0.8825511943247876	-0.10677170728071272	-25.46608395548182
chr1	150254600	150254919	320	10	0.3250207331671651	0.4526557166116172	-0.12763498344445207	-25.465811847415242
chr2	120323702	120324138	437	11	0.8977765449104421	0.7976413788323403	0.1001351660781018	25.465361173572255
chr2	3481671	3481919	249	11	0.33843708441207715	0.4607345225988535	-0.12229743818677635	-25.465306172086454
chr9	146988623	146989054	432	8	0.8176690722324947	0.6144768047502973	0.20319226748219743	25.4636311932683
chr5	155398187	155398405	219	8	0.732738921658951	0.8781485322083575	-0.1454096105494065	-25.461022323157465
chr3	128961626	128962828	1203	9	0.5469990889345384	0.7521260317453979	-0.20512694281085952	-25.459906479897203
chr9	142396493	142396782	290	10	0.5330278058256314	0.3910681312117721	0.14195967461385928	25.457816684985627
chr12	128624798	128625174	377	10	0.31306312812792164	0.45737235146397964	-0.144309223336058	-25.457597619328677
chr13	111317521	111317971	451	12	0.13892463354611925	0.21508713417730257	-0.07616250063118332	-25.457321440229656
chr1	9274242	9274516	275	11	0.652730282326003	0.748081255311514	-0.09535097298551098	-25.457053293772088
chr2	88029117	88029426	310	10	0.32792397116132377	0.4666268627521121	-0.13870289159078836	-25.456451303276218
chr22	49692445	49692731	287	9	0.7245754631973835	0.8539445130673952	-0.12936904987001163	-25.45622921503934
chr11	55200822	55201183	362	8	0.5686260165911439	0.7598397507076831	-0.1912137341165392	-25.45604380340773
chr1	18639311	18639679	369	9	0.5360930532814969	0.6982729499258662	-0.16217989664436927	-25.455902933596583
chr19	57941176	57941823	648	10	0.628405480643512	0.77377134197696	-0.14536586133344798	-25.454873580630327
chr1	202849556	202849881	326	9	0.7461994215356272	0.8705067724564425	-0.12430735092081524	-25.453681719227742
chr12	50014224	50014679	456	10	0.654837241786667	0.5134691365952041	0.14136810519146292	25.453363282892774
chr17	77389419	77389945	527	9	0.4743569239577727	0.3057957165976399	0.1685612073601328	25.452364215949462
chr11	61096619	61097052	434	9	0.8149683335066201	0.6649875002094991	0.14998083329712097	25.452138257286492
chr13	108973075	108973324	250	10	0.2979688726621966	0.41753423470603895	-0.11956536204384233	-25.451207794676773
chr6	168119666	168120132	467	11	0.7637452960533657	0.6469085943169339	0.11683670173643179	25.45047054084689
chr20	53078084	53078353	270	8	0.7226625697848439	0.8769567033638953	-0.15429413357905142	-25.44867337248214
chr1	245738063	245738497	435	10	0.8622503197991217	0.7264543132835524	0.13579600651556933	25.448355600523474
chrX	35474552	35474890	339	9	0.9534584031828129	0.8557574254973902	0.09770097768542274	25.44787610798967
chr4	166729464	166729712	249	10	0.9265808912740434	0.839474046754521	0.08710684451952244	25.44775524517616
chr21	42866496	42866972	477	12	0.7888369142913052	0.6928804692723121	0.09595644501899314	25.447489581107252
chr6	42195566	42196113	548	11	0.5779601782855333	0.43367886435776903	0.14428131392776422	25.446870871473095
chr4	190131863	190132547	685	9	0.5542006566530437	0.7686676730361203	-0.21446701638307653	-25.44666360178771
chr3	50203241	50203626	386	10	0.8642793399197637	0.7501198362354005	0.11415950368436323	25.446281900533695
chr9	15466604	15466999	396	11	0.8892772650628492	0.7860469155525331	0.10323034951031607	25.4448432936608
chr22	41163970	41164222	253	9	0.6758266656726266	0.8153875085935713	-0.13956084292094473	-25.44472931252278
chr17	79328563	79328917	355	10	0.6178645973912362	0.4594806651491639	0.1583839322420723	25.443564938349176
chr22	9100641	9101087	447	9	0.44654033990338693	0.6876869678944059	-0.24114662799101894	-25.443371139279265
chr9	110758222	110759067	846	10	0.8038890125518791	0.6417388561643205	0.16215015638755859	25.44216384039204
chr13	112288416	112288903	488	10	0.6388343216612641	0.4811002797116337	0.15773404194963037	25.442027605347125
chr1	30586025	30586415	391	9	0.30512937246223315	0.48675911206197947	-0.18162973959974632	-25.441754456000304
chr6	168990641	168990945	305	11	0.8574392070717655	0.7601067941625068	0.09733241290925865	25.441134798675506
chr2	118671818	118672046	229	10	0.9108413190268657	0.8232290181549581	0.08761230087190763	25.440976011242817
chr16	22902096	22902435	340	9	0.7779380913009128	0.5274632919394374	0.25047479936147543	25.440117289652324
chrX	67451532	67452349	818	9	0.7875814009450519	0.5738628604431633	0.21371854050188865	25.438767495194227
chr22	45223325	45223751	427	10	0.8548954256618945	0.7329496068009287	0.12194581886096578	25.43770261874499
chr19	24236176	24236400	225	9	0.8232314817259818	0.6856068533335617	0.13762462839242007	25.435923715719927
chr11	86737889	86738273	385	9	0.4941467642604763	0.6660957459157125	-0.1719489816552362	-25.435697153298644
chr8	100080134	100080388	255	9	0.9496600327198587	0.8654991426186678	0.08416089010119088	25.43528583796314
chr6	33490060	33490401	342	11	0.6453465594118738	0.7625758722674053	-0.11722931285553151	-25.43506348402345
chr19	24707770	24708167	398	9	0.6294433984722458	0.8072325809527662	-0.17778918248052034	-25.434714325016834
chr12	572585	573057	473	9	0.386261534723443	0.5484400587993868	-0.16217852407594385	-25.43421844597939
chr3	189038735	189039307	573	9	0.6929136145722363	0.51755564184402	0.1753579727282163	25.433606572805658
chr1	143906863	143907252	390	9	0.9312801827540229	0.8111069961641664	0.12017318658985654	25.430928711149612
chr1	226145539	226146076	538	10	0.6009317290456436	0.7401529705513402	-0.1392212415056966	-25.43010863655997
chr17	64285626	64286094	469	8	0.9078317162236152	0.7386148342296295	0.16921688199398577	25.429222004568132
chr18	35374064	35374312	249	9	0.9186053255607093	0.7996189788998536	0.11898634666085572	25.42853844350583
chrX	18240331	18240750	420	11	0.8052670439588361	0.6740266424128829	0.13124040154595318	25.42524091189128
chr4	2168996	2169489	494	8	0.6548809332748443	0.4345506353403194	0.2203302979345249	25.423951440106336
chr2	242396449	242396723	275	9	0.6142680305202417	0.7513030805176522	-0.13703504999741045	-25.423605650192076
chr1	234113651	234114155	505	10	0.1323187486193222	0.24049904494504803	-0.10818029632572584	-25.420927112496326
chr12	108128000	108128354	355	9	0.7514708575302743	0.5909661026252413	0.16050475490503302	25.415110629683905
chr8	141875826	141876593	768	10	0.6852111861231861	0.8298158414005893	-0.14460465527740318	-25.41452762302715
chr20	55474076	55474326	251	9	0.8522004514449164	0.9307752617593175	-0.07857481031440106	-25.413943060343918
chr22	16707436	16707732	297	11	0.6749566224043876	0.7716363499819133	-0.09667972757752574	-25.412041362653486
chr6	110049691	110050341	651	10	0.5922816808657524	0.4313895706935895	0.16089211017216287	25.4115686325619
chr5	9630637	9631093	457	6	0.343799183210811	0.6146750283392347	-0.2708758451284237	-25.410777260820442
chr11	69077547	69077945	399	10	0.9031286129118283	0.7894341694632968	0.11369444344853152	25.410517694142676
chr1	45379105	45379593	489	10	0.6933744740880639	0.8274291955268126	-0.13405472143874875	-25.40953554303808
chr17	47027768	47028189	422	9	0.6455589650245517	0.7954481362053003	-0.14988917118074863	-25.409068599899715
chr17	76706447	76706930	484	9	0.5950552314467336	0.7641140397130911	-0.16905880826635755	-25.409057279965612
chr12	132089923	132090300	378	10	0.710190632911788	0.8247122051477204	-0.1145215722359324	-25.408527420607847
chr2	91201017	91201219	203	11	0.8629592525231142	0.7172323497835891	0.14572690273952515	25.408190245767145
chr16	39946977	39947437	461	11	0.6382395138157151	0.835101725047618	-0.19686221123190295	-25.408153698543547
chr11	94679686	94680123	438	9	0.8235344379141605	0.6770806873712937	0.1464537505428668	25.407831413945377
chr8	68167918	68168316	399	9	0.5696718036015723	0.737569205364367	-0.16789740176279466	-25.407806301108184
chr9	49535093	49535459	367	9	0.7156403595537512	0.9143366642187026	-0.19869630466495147	-25.40774880835191
chr13	42509026	42509348	323	10	0.7894443112539535	0.8959194170579674	-0.10647510580401387	-25.407553119869064
chr18	20937795	20938705	911	11	0.8453194804151014	0.7104246106850702	0.13489486973003117	25.406931498860033
chr1	117608945	117609379	435	11	0.7786850231414006	0.6545631382393661	0.12412188490203457	25.406797546979842
chr1	126782346	126782729	384	10	0.794430478363451	0.6623270157278246	0.13210346263562645	25.406433510062808
chr9	89029852	89030484	633	10	0.13866412597820998	0.2705574980971928	-0.13189337211898283	-25.40576364039032
chr20	32103642	32103920	279	10	0.5147434180179565	0.665981567412691	-0.15123814939473446	-25.405573572873752
chr20	58747016	58747247	232	9	0.9491987636987943	0.8488764073636696	0.10032235633512465	25.405202839518246
chr8	134315964	134316270	307	10	0.7861599740134284	0.6515052803136949	0.13465469369973349	25.404916086274643
chr1	11034701	11035005	305	9	0.9401809778878348	0.8478364924685581	0.09234448541927676	25.404787352745167
chr18	60110968	60111553	586	11	0.5109689738467096	0.643003425339953	-0.13203445149324344	-25.404771800130025
chr4	17491041	17491591	551	9	0.3317612616054312	0.5214946704412603	-0.18973340883582912	-25.40313303472479
chr12	51863932	51864215	284	9	0.7889932175030953	0.898645896060812	-0.10965267855771677	-25.40248965215287
chr10	12808071	12808686	616	8	0.852720437893269	0.6667202046621139	0.1860002332311551	25.399022970840587
chr5	11516346	11516735	390	9	0.8647647219268264	0.7298651936360593	0.13489952829076712	25.398693526156926
chr2	67266748	67267234	487	10	0.7926685954942208	0.8968722761630171	-0.10420368066879637	-25.398153410086348
chr16	70853683	70854155	473	9	0.6511519134644238	0.4576817490732229	0.1934701643912009	25.3967592978796
chr7	49830778	49831064	287	10	0.7511399242403944	0.6225500074576353	0.1285899167827591	25.396396536508103
chr14	98340324	98340584	261	9	0.709545092010842	0.8362190335169616	-0.12667394150611955	-25.395189418655715
chrX	122947553	122947918	366	9	0.8238885861891749	0.9307369911033371	-0.10684840491416214	-25.394542336187463
chr19	51269702	51270042	341	10	0.812413639884435	0.9141623850545539	-0.10174874517011889	-25.392534490886565
chr8	143194656	143195165	510	9	0.8033195525048797	0.6181518217875622	0.1851677307173175	25.39154331641779
chr15	68609557	68609899	343	8	0.6940594865068053	0.5082178679292703	0.185841618577535	25.391237385971706
chr20	25611789	25612211	423	8	0.351291461630856	0.5663214928036344	-0.2150300311727784	-25.389842615481392
chr10	42896331	42896620	290	10	0.9285410878682113	0.7838172092767915	0.14472387859141977	25.38804746897844
chr19	10664095	10664481	387	10	0.7165526017514854	0.8488729361902166	-0.13232033443873126	-25.387999119237328
chr14	94112311	94112789	479	9	0.23713901533444826	0.3982695679888451	-0.16113055265439685	-25.38798604325998
chr22	47332016	47332443	428	11	0.3462207968120938	0.47940047094456567	-0.1331796741324719	-25.38769182490323
chr1	3847	4456	610	10	0.4944343395092177	0.6999375367984793	-0.20550319728926153	-25.386535903346715
chr14	97000184	97000783	600	10	0.6587963400558414	0.4968642542681279	0.1619320857877135	25.386044490605098
chr18	79667034	79667333	300	11	0.8927973569159263	0.8101082613739473	0.08268909554197901	25.385240775046892
chr7	44232642	44232984	343	10	0.6273720366385326	0.4862417744902467	0.1411302621482859	25.384403720447764
chrX	88510686	88513655	2970	9	0.716568210912703	0.9054902252604038	-0.18892201434770084	-25.383244907453257
chr9	150385644	150385949	306	10	0.8661843661010188	0.7755894895879859	0.09059487651303288	25.383086734158205
chr15	61957351	61957945	595	10	0.5274096728660468	0.6841326971518823	-0.1567230242858355	-25.382545639795016
chr19	2883540	2883938	399	11	0.770546353832336	0.8710556910021717	-0.10050933716983568	-25.38193022737063
chr17	80545786	80546291	506	10	0.6704880606179993	0.8105386271189408	-0.1400505665009415	-25.381406708473435
chr7	535677	536029	353	10	0.6961007539938966	0.8050740975666565	-0.1089733435727599	-25.38037066841343
chr8	122902451	122903377	927	10	0.727267461908005	0.8711410501569631	-0.14387358824895813	-25.380229593322337
chr13	47538761	47538970	210	11	0.5825266181682516	0.6754433724338718	-0.09291675426562018	-25.379985243930914
chr3	128663825	128664167	343	10	0.6421962476885464	0.7777581594286331	-0.1355619117400867	-25.37970913267282
chr5	109701441	109701869	429	10	0.8710423199110948	0.7526818532278884	0.11836046668320643	25.379673575169427
chr16	39783325	39783573	249	10	0.8885986053036163	0.7511000219901214	0.13749858331349496	25.379359078992046
chr4	14253108	14253469	362	6	0.33550339523717965	0.6277276699964416	-0.29222427475926194	-25.378156076705217
chr20	1904911	1905078	168	12	0.4197847982343508	0.5766274360593956	-0.15684263782504482	-25.377889032180022
chr14	84761272	84761556	285	10	0.42018083801085654	0.5577846434685692	-0.1376038054577126	-25.37770923271382
chr3	71020090	71020956	867	10	0.5008199596374135	0.6733909775208405	-0.172571017883427	-25.37754590139268
chr7	152144017	152144380	364	10	0.49620823204220676	0.3554511218037512	0.14075711023845555	25.376982736757984
chr1	246839618	246839810	193	10	0.9194323959213354	0.8410294903290025	0.07840290559233287	25.376698285009237
chr6	34314536	34314864	329	10	0.7340500592871624	0.6163009095262444	0.11774914976091799	25.37641437229942
chrX	134590210	134591039	830	10	0.6832573861837413	0.8376228430138543	-0.15436545683011293	-25.375819756175265
chr12	2209452	2209773	322	11	0.43777713190229695	0.3212750620314405	0.11650206987085643	25.375411872182333
chr6	30985149	30985608	460	9	0.4747992543597314	0.6485137646989931	-0.17371451033926172	-25.374213567526752
chr11	66620541	66620904	364	10	0.5515166095776654	0.6945974993349305	-0.14308088975726518	-25.374065805741328
chr1	15542991	15543312	322	8	0.7544675358109623	0.9001909873324256	-0.14572345152146338	-25.37398925393719
chr7	155246172	155246611	440	10	0.6097112746141174	0.45233641297777566	0.1573748616363418	25.373394170969462
chr6	37984010	37984258	249	9	0.68719345215022	0.8192763058896856	-0.1320828537394656	-25.372838787664456
chr20	38144606	38144914	309	8	0.9418577482632985	0.8182952379681903	0.12356251029510823	25.372744531743987
chr20	4800359	4800634	276	11	0.13743115089070412	0.0700816081650644	0.06734954272563973	25.372411212666485
chr1	36119744	36120174	431	9	0.7090474925014597	0.8539759183824333	-0.14492842588097354	-25.372009128591642
chr5	2493	2764	272	10	0.8116118595456219	0.6407535831743763	0.17085827637124562	25.370999456152898
chr10	72867907	72868278	372	8	0.5394912539126234	0.7371497494839709	-0.19765849557134751	-25.370898645788916
chr4	176571910	176572595	686	10	0.6810076333829347	0.8359067721261004	-0.15489913874316574	-25.370302704965518
chr5	2640462	2640913	452	11	0.8452675220428422	0.7447086500245563	0.10055887201828584	25.370202430053116
chr11	119714903	119715124	222	9	0.2639947712654172	0.3967541597850182	-0.132759388519601	-25.370000610941215
chr9	109746839	109747275	437	11	0.8021822388198393	0.6876917563777188	0.11449048244212046	25.369792021988996
chr8	143766244	143766718	475	9	0.23943610980042843	0.4076454342242848	-0.16820932442385636	-25.369787848614322
chr19	35244742	35245077	336	9	0.8968457454209294	0.7693717414243705	0.12747400399655895	25.368934125952304
chr16	50319128	50319419	292	11	0.73695781271101235	0.8374157440347941	-0.10045793132378178	-25.367439615138306
chr18	45938382	45938651	270	10	0.8845689484045929	0.7837099509885117	0.10085899741608118	25.365469009127988
chr10	127729565	127730256	692	9	0.7392371994351922	0.8923887737027508	-0.15315157426755865	-25.36508579870105
chr18	10787793	10788641	849	10	0.8512811989281862	0.7043224448576416	0.1469587540705446	25.362010420621324
chr12	50476976	50477468	493	8	0.4986136996129593	0.697772533009187	-0.19915883339622764	-25.36113295505819
chr10	132698888	132699351	464	10	0.8774891542295576	0.7475846349650185	0.12990451926453916	25.36041422833407
chr3	188620472	188620786	315	11	0.9264007986734791	0.8474636932037151	0.07893710546976407	25.35808094010301
chr9	86512163	86512804	642	10	0.2802668040491432	0.44207776849792235	-0.16181096444877913	-25.358009254823347
chr21	30854907	30855353	447	8	0.36195123734336304	0.5547028229335839	-0.19275158559022082	-25.35761454616717
chr8	9304901	9305427	527	10	0.48677625550166337	0.6427316694600902	-0.15595541395842683	-25.357162448352604
chr21	42356903	42357380	478	9	0.6025923378524644	0.7660107350587322	-0.16341839720626783	-25.35495818247195
chr19	48753791	48754156	366	9	0.7657050835872696	0.89110924566846506	-0.12540416208119542	-25.354054751762895
chr7	116225210	116225469	260	9	0.6264270157771099	0.7761167570099471	-0.14968974123283718	-25.353568420488166
chr16	92499682	92499972	291	11	0.8162479271521019	0.7183615971086955	0.09788633004340641	25.35236616906262
chr22	10777589	10778044	456	10	0.5021403190213072	0.7279956031886802	-0.225855284167373	-25.351478401955536
chr2	85434253	85434541	289	10	0.5864116264045489	0.4556590254911713	0.1307526009133776	25.350486637661003
chr6	136091943	136092292	350	10	0.7555866152344889	0.8621577133772156	-0.1065710981427267	-25.3494944020573
chr5	69775816	69776620	805	8	0.7296722027943927	0.5053261642713535	0.22434603852303925	25.348840438712674
chr6	33566151	33566625	475	10	0.39316121934358195	0.5566916706159842	-0.1635304512724023	-25.348217781857574
chr2	35181440	35181873	434	9	0.7761640977382991	0.6236665441246144	0.15249755361368467	25.34819857262731
chr1	203604863	203605204	342	10	0.3711852290311443	0.23390658333847691	0.1372786456926674	25.348099270500086
chr11	119814884	119815326	443	9	0.742671934557761	0.5537406682745896	0.18893126628317147	25.346836031800812
chr7	130619201	130620642	1442	10	0.8404260692344921	0.6708800481291657	0.16954602110532646	25.346416324041094
chr4	142193761	142194192	432	6	0.354575882407327	0.6603959950927532	-0.30582011268542614	-25.345303508120463
chr2	233112676	233113232	557	9	0.6542533965016185	0.8343137128390067	-0.18006031633738817	-25.344552631620193
chr7	45823015	45823541	527	10	0.6805649157201209	0.5340771483788089	0.14648776734131197	25.34447411518096
chr19	41515364	41515674	311	10	0.41526888076845436	0.28618862887989355	0.12908025188856082	25.344280128485586
chr17	42438600	42439070	471	11	0.5571418766714936	0.6837138762614403	-0.1265719995899467	-25.343125909688982
chr17	31891577	31891892	316	10	0.7873205183540034	0.892489992071375	-0.10516947371737162	-25.34301502413519
chr17	46025961	46026307	347	9	0.41162534102698844	0.24803068396850309	0.16359465705848536	25.342831132256094
chr1	1688559	1688929	371	8	0.5148033518467393	0.7154572875223759	-0.2006539356756366	-25.34212923352346
chr8	43027762	43028245	484	9	0.7553484113167496	0.8869721235554572	-0.1316237122387076	-25.340852260266526
chr4	187534922	187535343	422	7	0.3610411910870082	0.6067529332556343	-0.24571174216862607	-25.340586236691205
chr3	45567518	45567973	456	9	0.6175480546936969	0.43217993447206565	0.18536812022163124	25.33927450287628
chr5	97611909	97612287	379	7	0.7015440341869995	0.4515111973286808	0.25003283685831873	25.339058189326938
chr3	200269175	200269481	307	9	0.842232886291453	0.697498247033564	0.144734639257889	25.33751981408917
chr19	4587676	4588073	398	10	0.8067711573178563	0.6846675425778875	0.12210361473996878	25.337089498717788
chr9	75856663	75857043	381	10	0.5953799470993805	0.75946985216644	-0.16408990506705956	-25.33603183809343
chr5	22904225	22904482	258	9	0.9003350728601508	0.9765055033614798	-0.07617043050132899	-25.333539541153748
chr16	92589546	92589833	288	10	0.8218996239776466	0.7182999657637793	0.1035996582138673	25.33198647367808
chr11	2069732	2069968	237	11	0.695433228942534	0.7938613222483235	-0.0984280933057895	-25.33073663010222
chr10	24912853	24913251	399	8	0.7586561374729734	0.5605770932525028	0.19807904422047062	25.330613767037054
chr16	50252707	50252966	260	11	0.6440320890307856	0.4862317181482132	0.15780037088257237	25.329657269697403
chr18	22604018	22604315	298	10	0.6915619905148883	0.8137429785962128	-0.12218098808132449	-25.327672953815554
chr8	139813369	139813777	409	10	0.7924270800834977	0.8993553690731481	-0.10692828898965034	-25.32756282358788
chr11	115913015	115913556	542	10	0.539432474190489	0.6983639717218995	-0.15893149753141045	-25.327531413358
chr2	235987930	235988311	382	10	0.2863064006950486	0.42905038207831314	-0.14274398138326455	-25.326410552594385
chr19	1854764	1855217	454	9	0.22959009224965923	0.4054848007755733	-0.17589470852591407	-25.325243625597725
chr17	80419102	80419557	456	8	0.8499780236682176	0.6793753520528165	0.1706026716154011	25.321761875919726
chr3	188413229	188413749	521	10	0.8011704492361019	0.9091556422926406	-0.10798519305653864	-25.321312193533927
chr14	69665976	69666408	433	10	0.5022362492252286	0.3561530844927486	0.14608316473248	25.31994645357204
chr22	49687763	49688102	340	10	0.7618092622888814	0.867196681065207	-0.10538741877632563	-25.31901979207023
chr2	37542887	37543090	204	10	0.49007951982326603	0.617722111046489	-0.12764259122322297	-25.318534450568325
chr19	59197629	59197910	282	10	0.9162170141636417	0.8422961100469416	0.07392090411670005	25.318260604841207
chr2	210177856	210178255	400	9	0.6620945665840097	0.8144653745009195	-0.15237080791690982	-25.317819412867905
chr21	12024582	12024805	224	10	0.8400671238952337	0.9107185366908418	-0.07065141279560805	-25.317718533161447
chr10	117707111	117707636	526	9	0.8596545895865194	0.7182558160419479	0.14139877354457153	25.31715312212829
chr2	3803778	3804214	437	10	0.7658081818976151	0.6325742690994743	0.13323391279814079	25.31680092468227
chr7	1846500	1847006	507	9	0.6619333123978547	0.4941010542870808	0.1678322581107739	25.315623445483137
chrX	127855367	127855722	356	10	0.7573280269915147	0.8690229630889119	-0.11169493609739722	-25.31523150296053
chr10	118148309	118148643	335	9	0.8126295481901249	0.670545313197149	0.14208423499297584	25.314797100665714
chr1	3165787	3166081	295	10	0.7364175129709539	0.8521317176978918	-0.11571420472693783	-25.311702027734675
chr8	52725808	52726325	518	7	0.47447414570291746	0.7314638927557914	-0.2569897470528739	-25.31121802663965
chr13	112855267	112855686	420	9	0.8522048930825249	0.7182737216234305	0.1339311714590944	25.310944497118754
chr7	102494584	102495000	417	10	0.2102499316831613	0.11590385721034331	0.094346074472818	25.310823663216997
chr7	51390339	51390638	300	10	0.24813627224144727	0.38243188913253834	-0.13429561689109107	-25.309341232100714
chr9	99852117	99852577	461	9	0.8864767608955879	0.7547945896934352	0.13168217120215275	25.30862088356592
chr11	73774739	73775128	390	10	0.7743311428758803	0.8849318246635899	-0.11060068178770954	-25.308102228041836
chr17	12587724	12588064	341	11	0.43278982634820246	0.5605097327386016	-0.12771990639039915	-25.307572254839858
chr3	129925094	129925379	286	9	0.8487604471780849	0.9305251890549104	-0.08176474187682559	-25.30727439929373
chr10	49413584	49414142	559	9	0.4086055721059876	0.6225162289116266	-0.21391065680563903	-25.307215509867184
chr20	49675727	49676106	380	9	0.757987191606649	0.5975088907288545	0.16047830087779447	25.30654853080709
chr19	15596071	15596412	342	12	0.7837047017750064	0.8637283518913984	-0.08002365011639201	-25.305599015021635
chr10	127546570	127547161	592	11	0.4847915642478782	0.6367555977189991	-0.15196403347112092	-25.303656906330602
chr16	61020736	61021060	325	9	0.39393385175888074	0.5471795554766478	-0.15324570371776702	-25.303101755809607
chr16	7851332	7851781	450	8	0.889317685034301	0.7236136989152928	0.16570398611900816	25.301745891057834
chr19	53349559	53349977	419	10	0.763802431692114	0.8767212357724843	-0.11291880408037025	-25.301359353938942
chrX	46241001	46241330	330	10	0.6057117983872798	0.7439658449132871	-0.13825404652600726	-25.301098153883316
chr15	16724918	16727563	2646	8	0.8599048398130236	0.5195594128610159	0.34034542695200765	25.300940304650645
chr13	93150843	93151615	773	9	0.4045478758838439	0.6170986501459425	-0.21255077426209856	-25.30061872644835
chr1	229493259	229493597	339	8	0.2674436251598399	0.43775254919857165	-0.17030892403873177	-25.300506343222587
chr6	39681620	39682311	692	10	0.48499541461962425	0.6645179485269521	-0.17952253390732786	-25.29984585681695
chr8	145295175	145295396	222	10	0.541324402081601	0.7019928968006519	-0.16066849471905087	-25.299117717857236
chr17	74288907	74289332	426	10	0.8622395961411498	0.7468252988287114	0.11541429731243835	25.297805034451034
chr19	4406720	4407100	381	9	0.7451480969381666	0.8716326703212349	-0.1264845733830683	-25.291624096836888
chr5	31257245	31258192	948	10	0.7973440061292609	0.6238851275048214	0.17345887862443954	25.291391704529378
chr16	76287055	76287254	200	11	0.8645436468957263	0.7824643894832951	0.08207925741243116	25.29136427222253
chr9	138582288	138582684	397	9	0.29174875271438105	0.4534361004768944	-0.16168734776251337	-25.291293927787923
chr10	11238063	11238551	489	9	0.6279577344332512	0.7880731187165376	-0.16011538428328642	-25.29027459848938
chr1	24181748	24182091	344	10	0.5408939655692476	0.6876062570945103	-0.14671229152526266	-25.289893901700765
chr4	9178221	9178560	340	9	0.8581334034770218	0.9585690889470393	-0.10043568547001747	-25.289551365663563
chr19	31910845	31911315	471	9	0.702550985691735	0.5320189274607142	0.1705320582310208	25.289138833068797
chr20	57832767	57833052	286	9	0.921630821602299	0.8096068489141076	0.11202397268819142	25.288523392762784
chr17	75084040	75084513	474	10	0.6972309968509864	0.5410467568349758	0.1561842400160106	25.288374009224597
chr3	21154442	21154731	290	9	0.8418934511928291	0.6879720493980311	0.15392140179479796	25.286730362153378
chr20	12132109	12132682	574	10	0.8643805747958324	0.7363635793968845	0.12801699539894795	25.286109753149667
chr11	31945034	31945516	483	11	0.6761905405301138	0.5479595729416086	0.12823096758850527	25.285742984212447
chr15	68763563	68763818	256	10	0.9022548048697693	0.8029403577501013	0.09931444711966797	25.28508937854852
chr16	40811830	40812147	318	12	0.7688666662551132	0.8782906537645346	-0.1094239875094214	-25.285067379879308
chr4	1259459	1259768	310	11	0.7364508088170887	0.8358320491381909	-0.09938124032110218	-25.28342289433887
chr10	123024648	123025233	586	9	0.8069818141031406	0.6266725410481858	0.1803092730549548	25.28188089518036
chr15	64284781	64285292	512	11	0.8939469646866446	0.7960956958714756	0.09785126881516903	25.280903561931893
chr8	66010196	66011511	1316	10	0.4839647414576392	0.6760891484748766	-0.19212440701723738	-25.276793996852685
chr1	5817908	5818176	269	8	0.35653946571702416	0.5460682449756733	-0.18952877925864914	-25.274290400669557
chr17	80805582	80805810	229	11	0.7429704670377525	0.6301203999623635	0.11285006707538903	25.2742070042918
chr7	104519535	104519769	235	7	0.8114683029413918	0.9484598600157258	-0.13699155707433397	-25.273179183578673
chr15	79662153	79662455	303	10	0.9138267415103252	0.8296598936167111	0.08416684789361406	25.27200501000377
chr14	96463137	96463460	324	10	0.7124966827911996	0.5676932825032364	0.14480340028796324	25.27113710370343
chr6	159662930	159663504	575	8	0.40734273047413555	0.6376229381762532	-0.2302802077021176	-25.270775128431907
chr2	2738382	2738699	318	11	0.7024530242298758	0.7986230976812388	-0.09617007345136308	-25.269274674268914
chr6	29746942	29747459	518	9	0.7773405570896268	0.601504640521057	0.17583591656856978	25.267897802197332
chr19	10883082	10883502	421	11	0.5729243693256738	0.704196026103905	-0.13127165677823116	-25.265971805275385
chr16	1112875	1113257	383	11	0.7615747794606341	0.646645566873361	0.11492921258727307	25.265960606840515
chr22	8966884	8967199	316	10	0.4806337989522193	0.6527806154944491	-0.1721468165422298	-25.265264452039965
chr1	15398616	15399117	502	11	0.5675470348283004	0.7013120674514604	-0.13376503262315997	-25.262974268919372
chr7	109339496	109339890	395	9	0.8824853186488881	0.755064110636295	0.12742120801259316	25.26205619191741
chr3	53902257	53902684	428	10	0.8444809499229907	0.7183246845663126	0.12615626535667812	25.261961691973774
chr7	35985594	35986434	841	10	0.4479426500732498	0.6384521227233512	-0.19050947265010137	-25.26146659609821
chr21	27936695	27937180	486	9	0.8958314524668789	0.7606730028030416	0.13515844966383728	25.260819437931037
chr17	3470657	3470997	341	11	0.7727262945674875	0.8707079228506082	-0.09798162828312063	-25.260361731680412
chr15	99137003	99137385	383	9	0.5627789970011087	0.7301107373496893	-0.16733174034858067	-25.26012646395642
chr16	4301623	4302024	402	9	0.293297982959023	0.4683742554760372	-0.17507627251701424	-25.260104710433005
chr1	25770360	25770797	438	9	0.3244124889405852	0.48514760089153725	-0.16073511195095203	-25.259285126715717
chr19	17560142	17560408	267	10	0.6422826598109657	0.5138795466691648	0.12840311314180086	25.25553793713316
chr17	60268865	60269094	230	8	0.16804731323229108	0.3427108632867071	-0.174663550054416	-25.253273354171665
chr4	85052116	85052578	463	9	0.3944983054303217	0.5600820593841993	-0.1655837539538776	-25.253014819254812
chrX	125299636	125300005	370	10	0.6413169619837457	0.4755571806477567	0.16575978133598895	25.252706343583224
chr3	39156978	39157367	390	11	0.7953271257150015	0.8893141009296157	-0.09398697521461419	-25.25186623226026
chr9	119036018	119036360	343	11	0.27435929363500045	0.1831542154085376	0.09120507822646284	25.249051377132364
chr3	91063647	91063991	345	7	0.8764022024809297	0.5300318022953053	0.34637040018562437	25.249039616089092
chr10	47263968	47264363	396	8	0.7127210811831441	0.5010116625512274	0.21170941863191672	25.248996703178285
chr8	38726304	38726744	441	9	0.6875886648925194	0.49298204804926565	0.1946066168432537	25.248847748535812
chr20	58325052	58325470	419	11	0.9178860842056163	0.833000465476812	0.0848856187288044	25.248833052355206
chr10	58987890	58988435	546	10	0.46047816868119135	0.3127643726360508	0.14771379604514057	25.24878011225209
chr2	208227455	208228713	1259	9	0.5330378025006596	0.746667526351644	-0.21362972385098444	-25.248566023159672
chr1	31276997	31277409	413	10	0.8104928903836939	0.6690989387719769	0.14139395161171697	25.248072189286795
chr10	14572976	14573351	376	10	0.4401818970083386	0.5761241400493041	-0.13594224304096553	-25.246994692961152
chr4	85894022	85894291	270	10	0.9347925292105365	0.8443884746520264	0.09040405455851008	25.246929857459286
chr9	16876338	16876862	525	9	0.49930265139594987	0.6723171289673501	-0.1730144775714002	-25.246199163421394
chr2	25593849	25594397	549	9	0.3179410258715285	0.5016970260096062	-0.1837560001380777	-25.24614116447139
chr20	35097346	35097814	469	10	0.8674871221585831	0.7466264864675318	0.12086063569105132	25.24607709218238
chr17	47760574	47761458	885	10	0.7906494316427458	0.9146882510757792	-0.12403881943303341	-25.24569731095978
chr7	158656467	158656758	292	10	0.9085957386970772	0.8275312648409381	0.08106447385613913	25.24519027553312
chr21	39738495	39738921	427	11	0.8197863321932719	0.7055514321972278	0.11423489999604408	25.243138431040855
chrX	70227180	70227681	502	9	0.6190819309332619	0.844915642451001	-0.22583371151773912	-25.242908598324398
chr19	50338898	50339342	445	11	0.5760035735867467	0.4328444440998922	0.1431591294868545	25.24210636635915
chr1	97181436	97181884	449	9	0.7243459848288786	0.8615497490209468	-0.13720376419206826	-25.240747467044315
chr16	29341832	29342156	325	10	0.8565752122729008	0.9327315863818199	-0.07615637410891907	-25.240364620893498
chr13	51410246	51410546	301	10	0.16853200831387075	0.08616789667055183	0.08236411164331892	25.238404999096815
chr17	1546864	1547286	423	7	0.83229660786168	0.6359044782291423	0.19639212963253772	25.237823366645003
chrX	134833072	134833400	329	11	0.8760148532993903	0.7831088164513292	0.09290603684806109	25.236809953344107
chr8	23687604	23688041	438	9	0.8812572611524168	0.7307048707895958	0.15055239036282098	25.23570633606737
chr11	1039292	1039619	328	8	0.6288704456267241	0.4289681127527856	0.1999023328739385	25.234685465758204
chr20	45637348	45637699	352	9	0.209045759038387	0.094102256394439407	0.1149435026439476	25.234203056512953
chrX	128842657	128843307	651	10	0.6753813655170859	0.8234605444119865	-0.14807917889490052	-25.231079257149972
chr4	116323276	116323674	399	10	0.7837948673074325	0.8936712458973302	-0.10987637858989763	-25.23056923954785
chr5	115605236	115605866	631	10	0.6248928549269014	0.7809007914980589	-0.15600793657115752	-25.23016827925305
chr2	11651690	11652028	339	11	0.9079382961107115	0.8343291782922199	0.07360911781849167	25.229936152907907
chr2	167012104	167012363	260	11	0.83751825354367615	0.9183058618126964	-0.0807876082690202	-25.22966568183633
chr9	144676695	144677046	352	10	0.8816447442513962	0.7859996051635575	0.09564513908783867	25.229628444078465
chr17	83581958	83582242	285	10	0.5360619256266411	0.6617456069106143	-0.12568368128397323	-25.226526374094867
chr7	75235230	75235673	444	9	0.1500300539096518	0.2941675812497762	-0.14413752734012442	-25.225411991559735
chr16	28065714	28066102	389	8	0.7598986102678998	0.5818451414652086	0.17805346880269124	25.22475588817937
chr8	122520049	122520368	320	11	0.8074440848774377	0.8981364006720906	-0.09069231579465287	-25.224530153471648
chr2	234873369	234873881	513	8	0.7267823259011682	0.8898906616438477	-0.16310833574267947	-25.222951916524057
chr16	25123138	25123414	277	9	0.5029746020100345	0.6522385998966004	-0.14926399788656586	-25.2225557341912
chr19	1115089	1115422	334	10	0.7987704615518382	0.8886040424500442	-0.08983358089820603	-25.22215566761178
chr14	5041168	5041582	415	10	0.8671286279202703	0.7532179790354793	0.11391064888479108	25.222082540084767
chr16	90005133	90005457	325	8	0.7334728466693026	0.8782241473805212	-0.14475130071121867	-25.220139118061915
chr2	197370822	197371049	228	10	0.8961803602412446	0.7910162857084995	0.10516407453274512	25.218287846972633
chr2	82434437	82434793	357	8	0.6307554881461528	0.8199337803120323	-0.18917829216587956	-25.21818908077639
chr22	20357597	20357910	314	11	0.799719211998558	0.886030754777403	-0.08631154277884501	-25.21788629455088
chr1	30745092	30745482	391	9	0.4756495943559765	0.6629544845543416	-0.1873048901983651	-25.217141800639457
chr7	5385838	5386447	610	11	0.8272046716790201	0.7072785220183077	0.11992614966071247	25.216869176397175
chr10	87565314	87565672	359	9	0.41448596148960526	0.5697547894680967	-0.1552688279784914	-25.216431801278205
chr1	16824372	16824708	337	9	0.753367034602497	0.5933380472165033	0.1600289873859937	25.21534401377158
chr15	39059657	39060110	454	11	0.9135712531273591	0.825191167287605	0.0883800858397541	25.215123452985015
chr6	42795741	42796342	602	11	0.6970147122365729	0.8168262610708056	-0.11981154883423273	-25.215048064502017
chr12	14143880	14144252	373	10	0.7680164611930094	0.8801805032237947	-0.11216404203078534	-25.21040084005829
chr8	113654167	113655038	872	8	0.6453144276220111	0.864278198602193	-0.21896377098018194	-25.210205199420102
chr11	83618474	83618982	509	9	0.20372020759330353	0.369331941314839	-0.16561173372153545	-25.20874749751249
chr4	24639628	24640061	434	9	0.3120037505144022	0.47752724141687947	-0.16552349090247725	-25.20811489131032
chr6	93935322	93935591	270	10	0.8742872254239049	0.9499139684370459	-0.07562674301314098	-25.207173903740664
chr9	16279616	16280034	419	8	0.7992459457044867	0.5960102566663591	0.2032356890381276	25.205211010927655
chrX	114142929	114143179	251	10	0.6350675536292913	0.48927179795316494	0.1457957556761264	25.19663630449157
chr22	38342946	38343330	385	10	0.458625225380193	0.6210251170992331	-0.16239989171904012	-25.196609124513326
chr6	42757176	42757427	252	9	0.6895714878209174	0.8068132554247363	-0.11724176760381888	-25.194909588878122
chr19	10091468	10091830	363	10	0.7837725633031853	0.6585245015879315	0.12524806171525382	25.19319055818666
chr16	37796417	37796931	515	9	0.6377037120808035	0.810617675493068	-0.1729139634122645	-25.192781170698026
chr12	75916784	75917018	235	10	0.8739728271768924	0.9369863584167424	-0.06301353123984998	-25.192660219478817
chr12	112354376	112354915	540	8	0.9126903492555006	0.7567652710473729	0.15592507820812773	25.192258407472284
chr10	28928839	28929179	341	9	0.722634037791787	0.569937284386951	0.15269675340483602	25.19130038655656
chr3	152131904	152132157	254	10	0.7188521853372222	0.8249313720929166	-0.10607918675569439	-25.191014367849238
chrY	1017236	1017470	235	9	0.7599132240270947	0.9140842352117802	-0.15417101118468546	-25.188989123708307
chr6	105600490	105601044	555	9	0.8928963007526144	0.7429647919943135	0.14993150875830086	25.188983657341577
chr5	80637521	80638113	593	9	0.42367448731528967	0.23478657282981916	0.18888791448547051	25.18835475467168
chr15	30892969	30893571	603	10	0.8993990325995274	0.7887308727338724	0.11066815986565492	25.18831947958928
chr9	51498771	51499240	470	9	0.5022875417013308	0.7050884910753836	-0.2028009493740528	-25.187629347691214
chr17	11278556	11279403	848	10	0.806580914177328	0.648759611582157	0.15782130259517102	25.187221109285797
chr14	100343604	100344179	576	8	0.5462318330188174	0.3156972235977297	0.23053460942108767	25.186656569847454
chr3	13682941	13683310	370	9	0.7585357015263381	0.878825463744357	-0.1202897622180189	-25.18563079084709
chr13	19390826	19391291	466	10	0.4782390450606883	0.6157623305036396	-0.13752328544295128	-25.1845067925513
chr4	67710936	67711226	291	8	0.8059239726839946	0.9319477209450708	-0.1260237482610762	-25.18335115142079
chr11	10712011	10712360	350	10	0.7930080945220468	0.6560816986685423	0.13692639585350452	25.18215602653035
chr3	200615955	200616406	452	8	0.19621271392586848	0.3873503876755441	-0.1911376737496756	-25.181309641418743
chr8	125843277	125844073	797	12	0.24629588978691144	0.3615031509554483	-0.11520726116853688	-25.18025269030235
chr8	11676206	11676506	301	9	0.9300463950098066	0.7491542844517505	0.1808921105580561	25.179708903557145
chr5	288347	288641	295	8	0.6036323101363392	0.3920962798225708	0.21153603031376844	25.179271151081913
chr16	3692375	3692877	503	9	0.8041452718057085	0.6393514055943451	0.16479386621136338	25.178329393029376
chr6	46180966	46181388	423	9	0.7558441480418565	0.8855515928803104	-0.12970744483845387	-25.178068155551447
chr7	50503963	50504420	458	9	0.24880935263848955	0.4354098665173216	-0.18660051387883206	-25.177929930697175
chr10	18469519	18470129	611	10	0.8218249853306137	0.6805377087408603	0.14128727658975337	25.177794024356384
chr19	42111614	42111866	253	9	0.33463898245219614	0.4669038115122695	-0.13226482906007336	-25.177639944831462
chr12	65806155	65806530	376	10	0.3818631085488779	0.5206186653007763	-0.13875555675189838	-25.177383795761486
chr1	17419471	17419942	472	9	0.7583116051338085	0.5942058891335288	0.16410571600027968	25.17703893167816
chr16	11998968	11999358	391	10	0.8252899868680136	0.9184752584115012	-0.09318527154348766	-25.176089673995516
chr11	66717350	66717697	348	10	0.7820869260204693	0.6609077696945255	0.12117915632594378	25.17603373659001
chr14	88811224	88811469	246	10	0.3662192430235972	0.5089629652733019	-0.14274372224970466	-25.175820156041613
chr19	3865819	3866162	344	8	0.808991634395249	0.647353723583523	0.16163791081172596	25.175768245109964
chr1	119986147	119987023	877	9	0.780127118067649	0.5846146663086979	0.19551245175895116	25.175641003046703
chr20	58411453	58411822	370	8	0.5662641566453448	0.7440399694568159	-0.17777581281147115	-25.174630455403708
chr4	80302049	80302578	530	8	0.8599256204490626	0.6772698931464701	0.1826557273025925	25.17406431984913
chr1	157188015	157188623	609	9	0.6790498151916908	0.8539812806840722	-0.17493146549238137	-25.173180185907444
chr11	93307446	93307670	225	6	0.6668434072462092	0.8958176754009298	-0.22897426815472066	-25.172592789263284
chr11	70476274	70476811	538	11	0.6122256764323266	0.7345783147884719	-0.1223526383561453	-25.172333912048057
chr2	90369103	90369373	271	10	0.7327135847703417	0.8926754806835704	-0.15996189591322874	-25.17194106490214
chr8	20690269	20690619	351	9	0.7084817879142513	0.8462923436974921	-0.13781055578324075	-25.17040120495098
chr16	91747650	91748186	537	10	0.7687621430730864	0.8864857248155721	-0.11772358174248565	-25.169944664362735
chr7	139308831	139309863	1033	9	0.11293688078308628	0.28782331957694435	-0.17488643879385807	-25.168705632284833
chr21	37770110	37770332	223	11	0.4459323939946833	0.3575627349121539	0.08836965908252942	25.16507617865977
chr19	38784970	38785490	521	9	0.6695790616574714	0.8558269845441893	-0.18624792288671788	-25.16494019055089
chr19	40785959	40786373	415	8	0.2971310252271839	0.4960305330925666	-0.19889950786538274	-25.164560090995074
chr10	134637501	134637714	214	9	0.6236085931746014	0.45647278387346546	0.16713580930113592	25.16436904813031
chr3	53303065	53303419	355	9	0.19725948877673025	0.346156084263702	-0.14889659548697173	-25.162136079149537
chr3	131093037	131093481	445	10	0.4078119596998705	0.5628630673671058	-0.1550511076672353	-25.161793559957285
chr4	92284525	92284785	261	9	0.8250729008557153	0.9294402525694002	-0.10436735171368494	-25.16050522865953
chr2	238851615	238851937	323	9	0.7086383900298747	0.8421062143624589	-0.1334678243325842	-25.159698574025306
chr18	3182913	3183337	425	11	0.5901520199976218	0.7167404471560151	-0.12658842715839336	-25.15889917485094
chr12	2006997	2007265	269	10	0.8602671320361328	0.7506899416627885	0.10957719037334435	25.1579901000986
chr14	67043550	67044135	586	9	0.5581726573345471	0.7479442758329938	-0.1897716184984467	-25.156719629157443
chr2	241655823	241656243	421	10	0.5919213945196673	0.44625069801207995	0.14567069650758735	25.156115177648303
chr4	97995245	97996015	771	11	0.5257438471615418	0.6789075047579382	-0.15316365759639639	-25.155078449539936
chr2	240896485	240896793	309	10	0.8665630591634379	0.7595818629191685	0.10698119624426938	25.15430383264344
chrX	39678762	39679083	322	10	0.7102931996283214	0.836123722100719	-0.12583052247239757	-25.153084712445555
chr8	57090744	57090910	167	9	0.7212898927400861	0.8537476611861006	-0.13245776844601442	-25.151612182005774
chr10	113987860	113988467	608	9	0.745033620977442	0.524931369546505	0.22010225143093698	25.151395222855555
chrX	53163885	53164204	320	10	0.8524590346502009	0.7236777324587896	0.12878130219141126	25.15016199345347
chr10	80043291	80043824	534	9	0.8244334575062253	0.6431116542797698	0.18132180322645552	25.14855382705465
chr10	96784793	96785395	603	10	0.8913385112404594	0.7733076868762784	0.118030824364181	25.148473813806284
chr10	114056992	114057200	209	10	0.8163435271090718	0.7154407890923389	0.10090273801673288	25.14827904413665
chr1	175522968	175523608	641	10	0.872074731202837	0.752190921772467	0.11988380943036991	25.14716293554953
chr17	10086725	10087019	295	9	0.5757869032223509	0.7367824458458649	-0.160995542623514	-25.14649204688567
chr12	7039252	7039502	251	10	0.8672832314343226	0.9489627557077648	-0.08167952427344216	-25.1459807970319
chr7	133861759	133862149	391	11	0.8409461038602806	0.9185874348514383	-0.07764133099115778	-25.143722211201275
chr1	5760214	5760514	301	10	0.4953226713441252	0.358120843902246	0.1372018274418792	25.1433606342999
chr17	67057026	67057292	267	10	0.8917838717787798	0.7963220032137176	0.09546186856506222	25.14235682042902
chr16	22659060	22659327	268	10	0.806428544651777	0.9157427588425847	-0.10931421419080767	-25.141871891377473
chr4	80342198	80342659	462	8	0.865966392432014	0.6952101469964616	0.17075624543555246	25.14105562841724
chr9	36985409	36985681	273	11	0.3097531519981684	0.42416768779543984	-0.11441453579727145	-25.140333566660996
chr16	91998182	91998519	338	9	0.7887889900601768	0.6560946418868603	0.1326943481733165	25.137895920106597
chrX	151660969	151661275	307	9	0.8636594696314022	0.7214926049417058	0.14216686468969641	25.135866236443782
chr8	144000079	144000367	289	9	0.24087704057623494	0.39256482606978194	-0.151687785493547	-25.127600274047275
chr3	132352540	132352882	343	10	0.4260650287167662	0.566022574024881	-0.13995754530811477	-25.124794142373524
chr2	196790409	196790729	321	10	0.7545332512518154	0.8631679596636997	-0.10863470841188438	-25.123754253324083
chr5	172710951	172711523	573	12	0.5901180700527797	0.7121155689877253	-0.1219974989349456	-25.123213263690857
chr15	61931201	61931647	447	7	0.3505349784584682	0.602132148777346	-0.2515971703188778	-25.122911326988927
chr15	85960244	85960596	353	9	0.9054341201133395	0.779507540486581	0.12592657962675846	25.121844541451615
chr6	6181359	6181562	204	10	0.8635966441108688	0.744364800407545	0.11923184370332374	25.12108410884016
chr19	53699899	53700239	341	9	0.8646062767070598	0.7238077391320934	0.1407985375749664	25.121000335719263
chr9	146782424	146782711	288	9	0.8690460205848677	0.7385742919301015	0.1304717286547662	25.11942808708797
chr19	17239150	17239685	536	9	0.6027654298022114	0.7771631757282403	-0.17439774592602897	-25.11597851399079
chr11	70758179	70758522	344	10	0.6928154780283989	0.8106898966292508	-0.1178744186008519	-25.11537486465271
chr2	225330216	225330592	377	6	0.22653144214631213	0.4922804920265056	-0.26574904988019343	-25.11452025049246
chr12	112361471	112361828	358	11	0.8689046325680999	0.7740286739224107	0.0948759586456892	25.114314188583197
chr8	8002823	8003165	343	10	0.7988315226059207	0.6710702867280656	0.12776123587785515	25.114113150685707
chr15	31601857	31602288	432	10	0.783306037689068	0.8918856611718536	-0.1085796234827856	-25.11372015728841
chrX	23578059	23578407	349	9	0.7259609789575081	0.8675200649935602	-0.14155908603605205	-25.113516045808367
chr4	1206190	1206480	291	9	0.6546100516672024	0.8069549203926322	-0.15234486872542974	-25.11211920859683
chr15	39326621	39327002	382	10	0.7421208136378504	0.8430619782326919	-0.10094116459484148	-25.111000519452244
chr20	11620988	11621270	283	11	0.9225556426550628	0.846027733340405	0.0765279093146578	25.110004111700132
chr16	48688713	48688915	203	8	0.8026332290445483	0.9237982361216137	-0.12116500707706546	-25.109314919572242
chr22	24261816	24262346	531	11	0.8427118303077638	0.7419887853469508	0.10072304496081297	25.108832837167792
chr20	53452990	53453288	299	8	0.5538964738666563	0.7371890825462502	-0.18329260867959385	-25.10867393024453
chr1	24376829	24377092	264	10	0.801911364982252	0.9002920788336617	-0.09838071385140967	-25.10757220804872
chr15	99147438	99147797	360	10	0.43713336181218426	0.5896390907948029	-0.15250572898261866	-25.106754894552317
chr2	41975935	41976581	647	10	0.6881807612042379	0.8353301771836052	-0.14714941597936737	-25.10563687994457
chr2	25562550	25563800	1251	10	0.5811738143860051	0.7507487619014552	-0.1695749475154501	-25.105550773411576
chrY	1248630	1248880	251	10	0.8398019279820046	0.701447122280402	0.13835480570160263	25.10502900584482
chrX	94251858	94252451	594	8	0.835472614767299	0.6144886860126927	0.22098392875460626	25.104578886736512
chr13	113428667	113429105	439	8	0.95030591277304	0.8307930662801022	0.11951284649293781	25.103797447909354
chr2	73500410	73501117	708	10	0.7521491470861457	0.8849272192409213	-0.13277807215477566	-25.10335955873536
chr1	154201977	154202205	229	11	0.3829035924925727	0.2898689815774119	0.0930346109151608	25.101906783132673
chr1	180296282	180296536	255	9	0.5848208221418312	0.7310907553817069	-0.1462699332398757	-25.10174580941075
chr11	117734578	117734973	396	9	0.17801819059828697	0.32463429688463685	-0.14661610628634988	-25.10060449222784
chr1	9737583	9738007	425	9	0.4285954839461885	0.6067920402758268	-0.17819655632963827	-25.099275407515158
chr11	117687166	117687584	419	9	0.46423978235999674	0.301327726863863	0.16291205549613375	25.09907534104093
chr11	89568992	89569204	213	8	0.7640495020894995	0.9001352816285955	-0.13608577953909595	-25.09699639813133
chr17	44838467	44838879	413	9	0.8948844919530937	0.7587150727811213	0.13616941917197245	25.0969693769948
chr15	87819612	87820000	389	7	0.47488961716809613	0.7146518195503794	-0.23976220238228324	-25.09518716348042
chrX	87666693	87667077	385	9	0.9440760206817512	0.8469361572877494	0.09713986339400182	25.094778282047045
chr2	217264416	217264850	435	9	0.7964512131403709	0.6452435026616462	0.15120771047872472	25.093645882559965
chrX	48413290	48413715	426	10	0.5657154247786206	0.7040683422715109	-0.13835291749289036	-25.091812853458904
chr18	35506997	35507403	407	10	0.9173330853209499	0.8145356778277526	0.10279740749319732	25.089497044669304
chr11	78342644	78343752	1109	10	0.7980222835592072	0.9170614098632383	-0.11903912630403102	-25.089109865524126
chr6	135914105	135914662	558	8	0.5240075706162041	0.7401650857726316	-0.21615751515642756	-25.08813863398031
chr1	102871815	102872565	751	10	0.807274339084111	0.9164391813982556	-0.1091648423141447	-25.08790776310277
chr10	96074735	96075734	1000	8	0.3562903277873321	0.6210497399148476	-0.26475941212751547	-25.087898622900987
chr12	126966126	126966513	388	9	0.8492879114080875	0.9483036765040767	-0.0990157650959892	-25.08588681503124
chr17	51771743	51772080	338	8	0.5723204001918014	0.38991929505265194	0.18240110513914948	25.08451501928091
chr2	99929205	99929501	297	7	0.7612685109911573	0.5238899983950002	0.23737851259615717	25.084314816006074
chr5	157871797	157872288	492	9	0.36188087441544103	0.5328647962521861	-0.17098392183674505	-25.084052926651754
chr11	33025669	33026075	407	10	0.8729127473109413	0.767272842815392	0.10563990449554927	25.082757151046973
chr20	65354548	65354822	275	11	0.7452422142914155	0.8337941318998019	-0.08855191760838643	-25.08212398991781
chr9	109780245	109780532	288	8	0.8324840939467408	0.6630608562280345	0.16942323771870638	25.08164343142867
chr5	1784193	1784590	398	10	0.47858918883874557	0.6310017337985864	-0.1524125449598408	-25.081101600153964
chr22	25796016	25796460	445	10	0.522369879365788	0.6583141393131566	-0.13594425994736858	-25.07761506564477
chr10	74629324	74629628	305	10	0.7123867252675538	0.835423101936737	-0.12303637666918321	-25.077556109382378
chr19	37684354	37684604	251	11	0.3635879879047234	0.260330178573533	0.10325780933119039	25.077441643335153
chr15	1889983	1890406	424	9	0.5726482178136916	0.7854834038699547	-0.21283518605626317	-25.077337132719965
chr12	64521718	64521938	221	11	0.7093097395900033	0.6102444476502765	0.0990652919397268	25.074304026266272
chr17	84222840	84223273	434	10	0.6504120417681165	0.7735494131260149	-0.12313737135789837	-25.07286036442485
chr2	150252668	150253294	627	8	0.8812207240814878	0.7008753521794805	0.18034537190200728	25.072580156726737
chr17	7559684	7560035	352	11	0.7605078033234831	0.6369546440151168	0.1235531593083663	25.07213330353168
chr1	2801472	2801954	483	10	0.737524447854898	0.8450556622204478	-0.1075312143655498	-25.071602651064293
chr14	7329120	7329519	400	9	0.5602560851119622	0.7506456344679098	-0.19038954935594754	-25.071354555292604
chr20	21155696	21156222	527	9	0.38248313254864297	0.5545915841129798	-0.17210845156433685	-25.071246384473497
chr17	68378406	68379005	600	10	0.8810064934614042	0.7567204182440883	0.12428607521731594	25.068216618922776
chr1	225516541	225516949	409	10	0.8833813381210963	0.7769083804346838	0.10647295768641252	25.067799342631925
chr5	150681152	150681498	347	9	0.3709090827715283	0.21862431440014066	0.15228476837138763	25.067406619756724
chr6	29975503	29975769	267	10	0.40368233591751645	0.540368370590805	-0.13668603467328855	-25.066876176206467
chr10	84593654	84595255	1602	9	0.9115073585885498	0.7481805831046032	0.16332677548394658	25.06667541362156
chr12	3545167	3545563	397	10	0.3453423102868625	0.49394099296723526	-0.14859868268037274	-25.06597170412685
chr14	95965119	95966099	981	11	0.8197642569162339	0.6720164364831475	0.14774782043308643	25.064392291093803
chr13	112309578	112309898	321	11	0.8776372049612454	0.7856589557491687	0.09197824921207676	25.06297782254457
chr11	130280190	130280687	498	10	0.6600120393734441	0.7971341546101524	-0.13712211523670825	-25.06252198930364
chr9	136216850	136217132	283	9	0.4049381846389425	0.2552886233564227	0.14964956128251977	25.06169051798868
chr9	117157857	117158428	572	7	0.46649615070105793	0.7273521480531597	-0.2608559973521018	-25.059264258092977
chr17	39541162	39541735	574	8	0.7180768300593622	0.8805695044830122	-0.16249267442365	-25.05802561611882
chr5	180931755	180931942	188	10	0.6672632937713444	0.787796124166643	-0.1205328303952986	-25.05611035101515
chr14	43137267	43137689	423	9	0.23955909220754423	0.10753779447426205	0.1320212977332822	25.05183802297471
chr13	45270203	45270526	324	11	0.7076410971786736	0.8126051660455422	-0.1049640688668686	-25.05162195241126
chr5	138146215	138146856	642	9	0.4531616055938365	0.6404217192717684	-0.18726011367793188	-25.051216451740196
chr6	171215080	171215467	388	9	0.6722043942559597	0.5042235513048355	0.16798084295112414	25.050736607303314
chr1	15699909	15700310	402	9	0.7492638303003754	0.8823859201806747	-0.1331220898802994	-25.050311119745444
chr12	820689	822094	1406	11	0.5907767317212859	0.7541957599893323	-0.16341902826804644	-25.04899850705021
chr19	4067286	4067521	236	10	0.701421440012312	0.5612507447893151	0.14017069522299686	25.048584403346638
chr13	35323449	35323884	436	8	0.4826625325229712	0.6857156569937148	-0.20305312447074364	-25.04639466720179
chr4	187444024	187444405	382	7	0.3331555629769835	0.5642463423997655	-0.23109077942278194	-25.046351265234218
chr16	34182640	34182845	206	9	0.5599924993371159	0.7400190483828887	-0.18002654904577275	-25.045110594198256
chrX	19301967	19302594	628	8	0.5613168376155184	0.7593631297873068	-0.19804629217178837	-25.04458096995431
chr16	50425488	50425754	267	10	0.858115514192468	0.7110050303432195	0.14711048384924852	25.042864902270438
chr20	35192343	35192751	409	7	0.33001971127418017	0.5793015514900426	-0.24928184021586242	-25.042782794063083
chr22	40156785	40157034	250	10	0.09243723818920632	0.1695461829914963	-0.07710894480228997	-25.042021458222457
chrX	30145326	30145680	355	11	0.898633042443932	0.7973529756611758	0.10128006678275625	25.039670985639514
chr15	69038826	69039124	299	10	0.5421713129037986	0.6780637070592381	-0.13589239415543952	-25.03960601859979
chrY	5046946	5047178	233	9	0.9725878367135703	0.8246181210249905	0.14796971568857975	25.039297940289472
chr9	136692168	136692412	245	9	0.8662613166076129	0.7530513494552593	0.11320996715235354	25.039036031244528
chr2	224485733	224486117	385	9	0.8785972771448417	0.7549572658107949	0.12364001133404678	25.03736155532392
chr20	61144097	61144691	595	9	0.4889468381420633	0.669008145466584	-0.18006130732452075	-25.036517215725613
chr1	200953196	200953817	622	9	0.60779971550898515	0.41331456806247036	0.1944851474465148	25.03441577228582
chr5	168574591	168574989	399	8	0.4400476549187673	0.6447146875946329	-0.2046670326758656	-25.034373826423742
chr3	96428022	96428872	851	11	0.7481897149450386	0.8681597131148943	-0.11996999816985565	-25.032363566412016
chr1	155050051	155050554	504	10	0.6161875329594318	0.45773825663997	0.15844927631946187	25.031903970387834
chr2	163373225	163373471	247	9	0.9117775982074747	0.972353574755715	-0.06057597654824032	-25.031046865276295
chr11	120855913	120856306	394	10	0.15805794438604853	0.27401671571563413	-0.1159587713295856	-25.030912711428833
chr1	10209464	10209857	394	9	0.42543379147944904	0.6008257056843201	-0.1753919142048711	-25.030670394393972
chr12	130375838	130376048	211	11	0.8551559972518129	0.9172551999235423	-0.062099202671729414	-25.030347639938956
chr10	23175416	23175719	304	9	0.5663194595801082	0.7291539721071729	-0.1628345125270647	-25.03024678268956
chr5	62148685	62149165	481	9	0.697066346819004	0.5243035632754751	0.17276278354352892	25.029783096330522
chr17	44154017	44154366	350	10	0.41645980447305425	0.5902878486190393	-0.17382804414598502	-25.029314477027725
chr2	2556223	2556718	496	8	0.8792569810449241	0.6983454227318366	0.18091155831308747	25.028889277038264
chr15	6028110	6028790	681	10	0.8440868902682558	0.647887130095478	0.19619976017277774	25.02671692281482
chr21	41251187	41251604	418	11	0.7321527229831525	0.8346627844180348	-0.10251006143488228	-25.0252020643569
chr17	50114404	50114782	379	11	0.6455049094905152	0.498121941552961	0.14738296793755418	25.024884193196435
chr16	53038442	53038788	347	10	0.8391054661957087	0.9256295004629479	-0.0865240342672392	-25.024700741401148
chr16	40553206	40554234	1029	9	0.9400328510637009	0.6749244931117105	0.2651083579519904	25.023043976020347
chr5	125316128	125316337	210	10	0.8290766279750981	0.9101514392696728	-0.08107481129457472	-25.022193116696567
chr8	41841292	41841621	330	11	0.20881833111868064	0.3077636156263062	-0.09894528450762557	-25.019904808080177
chr22	40128275	40128628	354	10	0.8065522651269313	0.6855587597972955	0.12099350532963582	25.018418215487014
chr2	3515012	3515375	364	11	0.7280562182224909	0.8209012404127454	-0.09284502219025448	-25.017342505940118
chr8	140879599	140879897	299	10	0.6407250847345851	0.7658891756813399	-0.12516409094675474	-25.017337658120823
chr1	184678846	184679245	400	11	0.8264142285201252	0.902598105762569	-0.0761838772424438	-25.01580923858568
chr14	96670235	96670740	506	10	0.4579746759133313	0.6089374442559182	-0.15096276834258693	-25.01552490666868
chr3	62042530	62042764	235	9	0.947190034826657	0.8504766821295782	0.09671335269707881	25.014712234378443
chr12	6307098	6307501	404	10	0.7335393534871828	0.8590633437649202	-0.12552399027773742	-25.014137853897843
chr17	80173715	80174148	434	10	0.6760137592340537	0.5240062670360335	0.15200749219802023	25.01351029630324
chr20	37516863	37517143	281	7	0.9463419025404399	0.7859758225591914	0.16036607998124852	25.012729537604958
chr6	35260550	35261092	543	9	0.8865743570713197	0.7248225300779032	0.1617518269934165	25.012304943213206
chr6	169134392	169134724	333	10	0.2095438220083626	0.3166997455554906	-0.10715592354712797	-25.012139929016193
chr8	30387435	30387875	441	8	0.7234471365590918	0.8729038516089948	-0.149456715049903	-25.011981819132664
chr3	38140395	38140706	312	9	0.6457096667632602	0.7942666265142942	-0.148556959751034	-25.0115739565255
chr11	130213890	130214343	454	11	0.7952941418554759	0.6739098883307307	0.12138425352474513	25.01142340904442
chrY	6927099	6927335	237	12	0.14535270474495812	0.27942042811510204	-0.13406772337014392	-25.01093647371964
chr10	71471219	71471499	281	10	0.7129949501492514	0.8350008905033283	-0.12200594035407686	-25.009924298537133
chr1	147555474	147555849	376	7	0.6979494559715016	0.8828085222648875	-0.1848590662933859	-25.009299775674823
chr14	33383179	33383406	228	9	0.9251180127429923	0.8200135322773191	0.10510448046567322	25.0090442002063
chr20	37043631	37044038	408	11	0.7603642721056727	0.6305934437572237	0.129770828348449	25.008820752733953
chr16	49401954	49402377	424	9	0.6169324419163704	0.8338471504335352	-0.21691470851716477	-25.00688415120054
chr3	81733402	81733781	380	10	0.8772798867905472	0.7763175249342062	0.100962361856341	25.006754167264784
chr2	53286575	53287181	607	9	0.8055364921184585	0.9227049877886456	-0.11716849567018717	-25.006491029724554
chr10	93322865	93323135	271	10	0.8891246106417049	0.7897284635538023	0.09939614708790256	25.00572271055171
chr11	68438377	68438627	251	10	0.8028052865371197	0.8849794126142684	-0.08217412607714869	-25.005181671018523
chr10	53528133	53528346	214	9	0.8949540512474754	0.9696698018641488	-0.07471575061667335	-25.004856774861352
chr14	94059588	94060313	726	8	0.6018994265679841	0.8009249163106953	-0.19902548974271117	-25.003553850811734
chr8	17873589	17874011	423	8	0.26382635982743863	0.4588224991685258	-0.19499613934108717	-25.003132761195417
chr11	64531139	64531478	340	9	0.8814079988607487	0.7664821972060462	0.11492580165470256	25.00204098153477
chr8	123570896	123571163	268	10	0.7857399591410426	0.8864349932708657	-0.10069503412982317	-25.000550840451627
chr2	233412319	233412783	465	9	0.5197915024984561	0.3652005920465041	0.15459091045195195	25.000253986968815
chr16	27979408	27979792	385	9	0.31077589677538814	0.49019279785699216	-0.17941690108160402	-24.999910222531945
chr22	39411776	39412195	420	8	0.8357469615068333	0.6622649130154254	0.1734820484914078	24.9998473556248
chr5	59741374	59741855	482	9	0.27886613951375294	0.44732069204856106	-0.16845455253480812	-24.99866254851005
chr2	66504906	66505562	657	9	0.3705688508312722	0.5678886898474668	-0.19731983901619454	-24.997575941379516
chr9	30959168	30959498	331	10	0.8813489122504204	0.7876472732054063	0.09370163904501416	24.996796485495096
chr10	104564365	104564578	214	10	0.32090478929014343	0.45196950664283886	-0.13106471735269543	-24.995894900181142
chr17	3753652	3754320	669	10	0.5806202350680393	0.42104484696746575	0.15957538810057353	24.994939365739086
chr7	131661155	131661549	395	10	0.7211463502054065	0.8484685550870289	-0.12732220488162238	-24.99464585361317
chr1	119020944	119021182	239	10	0.07629055872834892	0.13821116527782012	-0.06192060654947121	-24.993121044449218
chr8	134023811	134024271	461	10	0.9151744586995862	0.8097606014456876	0.10541385725389862	24.99273476032051
chr6	109976011	109976369	359	10	0.20012271862870015	0.31376927055663056	-0.11364655192793041	-24.99235204004865
chr17	42120150	42120468	319	11	0.8239301730181867	0.8998281524508583	-0.07589797943267163	-24.992145464671168
chr8	38834536	38835052	517	9	0.3977092817968069	0.5819472107606738	-0.18423792896386687	-24.99097887114371
chr7	130066428	130066746	319	10	0.8328434923189237	0.7172586110961389	0.11558488122278487	24.990875330203387
chr3	197186354	197186639	286	11	0.31713501369432995	0.42206590593885634	-0.1049308922445264	-24.990174046377685
chr17	7417258	7417618	361	10	0.787759957773826	0.6628695870134298	0.12489037076039622	24.989999427133206
chrX	122331089	122332044	956	10	0.6311664387386982	0.44375539911431666	0.1874110396243815	24.98889500805817
chrX	44277937	44278491	555	10	0.6264395716414908	0.467786313816871	0.15865325782461975	24.98834591404354
chr14	86920073	86920345	273	10	0.44186020667890835	0.5660089343690146	-0.12414872769010621	-24.98711544890871
chr15	78991298	78992671	1374	6	0.8964573186679743	0.6048696131320879	0.2915877055358864	24.985447064981642
chr8	13087330	13087834	505	10	0.5590937411088732	0.7006242715468713	-0.14153053043799813	-24.984580310103144
chr20	55154385	55154803	419	9	0.7691783344802072	0.6109163609776261	0.1582619735025811	24.98415232943392
chr2	173577350	173577786	437	9	0.7206346391171617	0.5453316018600145	0.17530303725714724	24.983718759673586
chr2	98116129	98116433	305	10	0.9060619083785784	0.8136710104679029	0.09239089791067545	24.983210965900867
chr17	77606334	77606799	466	10	0.31456390455526506	0.4537779143375903	-0.13921400978232523	-24.982868070268605
chr7	67654722	67654889	168	7	0.39011195576466906	0.6312735876156652	-0.24116163185099615	-24.982513475607263
chr9	49118303	49118692	390	10	0.5971291588681047	0.7316222694653705	-0.13449311059726576	-24.981992538871335
chr5	141157653	141157989	337	10	0.08096180259630877	0.1540806641284632	-0.07311886153215442	-24.98129738662924
chr13	13405997	13406469	473	9	0.5212678050948027	0.7583264530368083	-0.2370586479420056	-24.979015199588517
chr20	64160027	64160487	461	9	0.8199506873985871	0.6724254768974693	0.14752521050111778	24.9786936766528
chr9	38687303	38687933	631	8	0.3121892844205032	0.5375366806854255	-0.22534739626492228	-24.97662113225362
chr10	112900981	112901322	342	8	0.9540056753236139	0.8291056005232422	0.12490007480037169	24.97555097704849
chr21	5574613	5575084	472	10	0.33789256212459284	0.5083009154176386	-0.1704083532930457	-24.9753470588168
chr1	222320358	222320720	363	9	0.8382263652613859	0.6902227665262216	0.14800359873516433	24.97346465368495
chr2	133550578	133550806	229	11	0.8368810983686971	0.7368736715292644	0.10000742683943264	24.972195599275384
chr13	47541884	47542127	244	11	0.62589074662773	0.7323303098129569	-0.10643956318522685	-24.972124903856855
chr9	147470644	147470984	341	10	0.6399602093535014	0.4982482700988091	0.14171193925469228	24.97202072765318
chr7	58545093	58545387	295	8	0.7865629165643195	0.5729493052179241	0.21361361134639545	24.970567605815518
chr1	208837249	208837617	369	8	0.5989163882375799	0.40303033440505326	0.1958860538325266	24.97012642928637
chr4	59900095	59901524	1430	11	0.6427318973016534	0.8120487161026846	-0.16931681880103122	-24.969457655373265
chr2	203070354	203070853	500	10	0.34311755291657003	0.49029985693402195	-0.14718230401745191	-24.968899022511657
chr11	10538288	10539193	906	10	0.531613038662779	0.7058216072514831	-0.17420856858870415	-24.96637181800554
chr22	16992689	16992929	241	10	0.7542812510650774	0.6334984878806562	0.12078276318442116	24.96632748081832
chr9	148330689	148330959	271	11	0.9600568178700126	0.9069682227820244	0.053088595087988244	24.96630886551029
chr11	94786357	94787683	1327	9	0.781072873293291	0.590055802919389	0.19101707037390203	24.96524460901823
chr9	107143663	107144066	404	8	0.5839721684757053	0.7688237512763747	-0.18485158280066938	-24.964825254331245
chr17	18152731	18153738	1008	9	0.6711378404376124	0.8552219552816445	-0.1840841148440321	-24.96415874941905
chr14	87815936	87816508	573	10	0.8715208856021561	0.754171384671258	0.11734950093089813	24.962815195770226
chr22	32224205	32224500	296	11	0.8540279673379151	0.7617805216437921	0.09224744569412302	24.96277089133263
chr10	16627815	16628282	468	8	0.8523607978941439	0.6797549419381655	0.17260585595597833	24.961565928550893
chr19	16656126	16656430	305	9	0.714833619193637	0.852253877695668	-0.137420258502031	-24.961446643667365
chr1	18379879	18380203	325	10	0.7184404088328247	0.5851268059461356	0.13331360288668903	24.960066915303592
chr22	47553826	47554109	284	9	0.4251390930031044	0.5977974634029489	-0.17265837039984455	-24.959586372802608
chr5	137552853	137553111	259	6	0.5610071416521875	0.8170981638252823	-0.2560910221730949	-24.958717530791247
chr16	93705651	93705933	283	10	0.5852391774064353	0.7138305457988574	-0.12859136839242213	-24.95802243216609
chr7	119530286	119530529	244	9	0.13515426108333062	0.0521869160727581	0.08296734501057251	24.957970173120337
chr18	23484783	23485268	486	10	0.9030407405571339	0.7916890307288404	0.11135170982829345	24.957632074662573
chr17	18937972	18938358	387	9	0.9272529128429216	0.8168696796565494	0.11038323318637211	24.956446035488003
chr7	152125339	152125544	206	11	0.8549878667800005	0.9185775434930136	-0.06358967671301308	-24.955981939713592
chr18	62062987	62063439	453	9	0.636084895824132	0.7826677885244341	-0.14658289270030211	-24.955502821868006
chr12	112495351	112495780	430	10	0.2982157408695671	0.4386018729170043	-0.14038613204743722	-24.955275723430216
chr10	104431212	104431556	345	8	0.6005551661700541	0.7984878155262892	-0.1979326493562351	-24.954578925752223
chr22	40170435	40170796	362	10	0.31965641041114	0.456885951991112	-0.13722954157997197	-24.954264019973813
chr19	51868645	51868958	314	10	0.5067984279811336	0.36003220903402167	0.14676621894711195	24.953324155439002
chr17	7095710	7096182	473	10	0.783108777068258	0.8903965218693664	-0.10728774480110836	-24.95283117577332
chrX	14353425	14354625	1201	9	0.8106352566541069	0.6088671964432734	0.2017680602108335	24.9521918727002
chr10	77471539	77471957	419	8	0.8256689863892902	0.6439847671677962	0.18168421922149403	24.951670970736966
chr15	49774270	49774723	454	10	0.8738899539331121	0.7543448852878206	0.11954506864529146	24.951014561572574
chr3	75585183	75585895	713	8	0.7624098159566481	0.4993417162121095	0.26306809974453865	24.950797901897403
chr7	156534996	156535347	352	10	0.8232951379164672	0.9165599430946316	-0.09326480517816438	-24.949991562681276
chr22	28246554	28246903	350	9	0.5484615629873735	0.38562343428941187	0.1628381286979616	24.949576245510336
chr19	31418032	31418365	334	10	0.6428646029416105	0.5016710887183423	0.1411935142232682	24.949162835425895
chr12	92265977	92266434	458	9	0.333886705163365	0.48348532664858435	-0.14959862148521935	-24.94828552121668
chr16	84250114	84250523	410	10	0.8965976376606855	0.965465120641871	-0.0688674829811855	-24.94795817121959
chr20	42683569	42683877	309	8	0.2705912997813845	0.4510156622705911	-0.18042436248920657	-24.9459859046019
chr22	38287773	38288250	478	11	0.7870516780974172	0.884910545167293	-0.09785886706987579	-24.94524157782222
chr10	125690404	125690630	227	9	0.804837795054792	0.9161418139090101	-0.11130401885421803	-24.944718123312732
chrX	22313981	22314705	725	10	0.6097591676218407	0.7696937633526378	-0.15993459573079716	-24.944677963194998
chr8	61683315	61683739	425	9	0.8052456885938106	0.6422204035639258	0.16302528502988478	24.944344624132214
chr8	42108799	42109116	318	10	0.8579354565960411	0.7494566715099223	0.10847878508611875	24.943093553997095
chr3	186624252	186624572	321	10	0.47320794873300254	0.6137346008491825	-0.14052665211617998	-24.94241384544974
chr12	11334503	11334753	251	9	0.9190974695513024	0.8088470477406975	0.11025042181060496	24.942379968048428
chr16	72427019	72427366	348	8	0.7551673454363831	0.8938398919704522	-0.13867254653406913	-24.941986732614023
chr3	73277058	73277540	483	9	0.35312965366393867	0.5314169409826635	-0.17828728731872479	-24.941683865091637
chr22	37587237	37587689	453	9	0.7471455559679989	0.5892613318996323	0.15788422406836666	24.94166524757452
chr22	23469037	23469888	852	6	0.30120111063121835	0.5884316055662806	-0.28723049493506225	-24.941370786294396
chr2	175468295	175468613	319	10	0.9226189269412993	0.826641996304822	0.09597693063647728	24.94050830609418
chr4	8863496	8863958	463	8	0.6249684597225681	0.4414933117833553	0.18347514793921277	24.939784393349697
chr3	126377686	126377915	230	7	0.8478611749315925	0.6606800668496235	0.18718110808196897	24.938106885801425
chr16	15500022	15500439	418	10	0.9348401564449464	0.845999152701228	0.0888410037437184	24.93806097565173
chr13	110618483	110618785	303	9	0.3032758067906587	0.44576592439546997	-0.14249011760481128	-24.937372579254433
chr17	78766031	78766458	428	10	0.7650955485440594	0.875817328351923	-0.11072177980786369	-24.936646101364182
chr17	46029471	46030043	573	10	0.7346454731199954	0.5761614352937665	0.15848403782622889	24.93560862926895
chr19	2640903	2641458	556	10	0.23081209690913845	0.3657683150663993	-0.13495621815726083	-24.934543392541965
chr15	29257518	29257804	287	10	0.8269103138123749	0.9128307610361764	-0.08592044722380154	-24.933193082075665
chr16	50645473	50645756	284	11	0.8286868561275474	0.69289061285257	0.1357962432749774	24.932408981881128
chr6	34888228	34888555	328	10	0.8013700411478354	0.6667489760554992	0.13462106509233618	24.932205085949075
chr8	29343152	29343491	340	10	0.4300789412639311	0.5662862972684908	-0.1362073560045597	-24.931431390519247
chr2	100231518	100232224	707	9	0.7546763167859717	0.5646467597388956	0.19002955704707614	24.931301008368617
chr4	40602060	40602663	604	10	0.6185719972809544	0.7656880987037623	-0.14711610142280795	-24.92998484354017
chrY	12091342	12091576	235	8	0.5009823675540036	0.7551560166343801	-0.25417364908037654	-24.92789563379252
chr8	11342784	11344009	1226	6	0.35437772243841337	0.626003568140995	-0.27162584570258164	-24.92746411532315
chr1	227761172	227761350	179	9	0.7076809598955254	0.5359003920482664	0.17178056784725892	24.927217994127105
chr19	13193466	13194115	650	8	0.1740183478409676	0.33412376903712043	-0.16010542119615284	-24.926880218683888
chr16	95463800	95464049	250	12	0.520172627432601	0.6217460301434374	-0.10157340271083648	-24.92678453005455
chr19	1283337	1283642	306	11	0.7484442982141973	0.839005937114258	-0.09056163890006064	-24.926371790199184
chr1	66233660	66234488	829	8	0.49940872623803845	0.2644386190888949	0.23497010714914357	24.926150495098327
chr16	37992561	37992874	314	11	0.6608871800663828	0.759248828427247	-0.09836164836086414	-24.925971639637627
chr12	50556295	50556541	247	8	0.5435299351243408	0.734106122385189	-0.19057618726084824	-24.92545353390851
chr11	69125779	69126056	278	10	0.6273263364643301	0.7378847997141692	-0.11055846324983909	-24.924703527574135
chr6	159484028	159484474	447	9	0.3839087329684563	0.5646597323159832	-0.18075099934752692	-24.92411276306668
chr8	133140850	133141304	455	10	0.8943236666310312	0.7822984632081991	0.11202520342283218	24.923109569863005
chrX	151930840	151931224	385	9	0.672452621383219	0.831569445776269	-0.15911682439304997	-24.922181179714553
chr5	1408991	1409301	311	9	0.6449640576876119	0.4860185315233858	0.15894552616422608	24.92211080320899
chr9	141629832	141630196	365	8	0.811943642651971	0.6365739205761358	0.17536972207583523	24.920146818077807
chr2	119969815	119970439	625	7	0.4049199959231552	0.6577851696135162	-0.252865173690361	-24.919867961879604
chr2	42812295	42813231	937	8	0.7291669166529892	0.4938403024413414	0.23532661421164774	24.91898236780172
chr11	12981966	12982692	727	11	0.7733803147883858	0.6397320593613101	0.1336482554270757	24.917786341584918
chr1	24740508	24740899	392	8	0.4372148244646301	0.25815074901753565	0.17906407544709446	24.916633951724776
chr1	36896735	36896921	187	10	0.0730842782325598	0.1419839080280055	-0.06889962979544571	-24.914577153615966
chr1	205782477	205782655	179	9	0.7530498680502594	0.8636056149067828	-0.11055574685652336	-24.914493935300712
chr1	200476808	200477687	880	8	0.9008219771422872	0.713722526898912	0.18709945024337515	24.914166272152052
chr21	37349222	37349529	308	8	0.8050747332884327	0.6414903414527722	0.16358439183566054	24.913900896401252
chr14	17550103	17550428	326	7	0.759086397491061	0.9253033662738294	-0.16621696878276837	-24.91206788126502
chr13	78731210	78733450	2241	6	0.8416765624756054	0.5319402950316343	0.3097362674439711	24.912028408406634
chr14	66753754	66754537	784	9	0.7105276853997342	0.52143109873458	0.18909658666515416	24.912016029228973
chrX	48583849	48584049	201	10	0.38016286904417046	0.2830918437948315	0.09707102524933897	24.911561564145188
chr9	104781369	104781779	411	10	0.7302525799080907	0.5872654279990339	0.14298715190905675	24.91057315072205
chr10	13746415	13746897	483	11	0.8596297495441749	0.7547079374677802	0.10492181207639473	24.90775462939663
chr16	51033481	51033848	368	11	0.7185251682209526	0.8276802536947762	-0.10915508547382358	-24.90753463845482
chr4	38926456	38926853	398	8	0.7290157553817372	0.8766478241905837	-0.1476320688088465	-24.906358025702524
chr16	40566277	40566597	321	6	0.8281291119383681	0.31720188384875087	0.5109272280896173	24.906218636830943
chr1	110597313	110598266	954	7	0.48237574996867205	0.21846334937230827	0.2639124005963638	24.906115328871618
chr4	132257723	132258217	495	9	0.75443073241879	0.90055070456467	-0.14611997214588002	-24.905533875804633
chr12	53916893	53917202	310	11	0.0671930232441481	0.12419710399609915	-0.057004080751951056	-24.90227922502762
chr7	2563953	2564333	381	10	0.5217412924729183	0.381116766192719	0.14062452628019934	24.902207102087065
chr1	11599882	11600366	485	9	0.8955713511310083	0.7559771059958957	0.13959424513511254	24.901652656598344
chr11	78453041	78453363	323	11	0.8411979543473139	0.9169940227202438	-0.07579606837292985	-24.901389501854908
chr1	19745483	19745850	368	8	0.7458489083499474	0.5624949841968034	0.183353924153144	24.901319791661127
chr3	162527171	162527908	738	10	0.818136004830007	0.6564313059511987	0.16170469887880834	24.900454073259432
chr11	76340359	76341001	643	11	0.6799789756870069	0.5284772883495472	0.15150168733745972	24.90031377451896
chr19	35711748	35712250	503	10	0.7692004727836234	0.6097695610700841	0.1594309117135393	24.899681577845143
chr9	136858584	136859025	442	10	0.09524067518130294	0.2061760840194698	-0.11093540883816685	-24.89967037551456
chr3	130499894	130500306	413	9	0.6222910009123485	0.4448820113360323	0.17740898957631618	24.8972205158216
chr8	124644103	124644632	530	9	0.3623178774161696	0.5485124267831661	-0.18619454936699653	-24.896585371535117
chr17	37356499	37356783	285	6	0.061691915812007066	0.3441372263047936	-0.28244531049278654	-24.896354825379632
chr19	31932037	31932372	336	9	0.7186646467678574	0.5726118870090615	0.14605275975879584	24.893850503112887
chr11	65107384	65108033	650	9	0.5720546806483509	0.7363145980045431	-0.16425991735619228	-24.892811234050797
chr6	169157868	169158294	427	10	0.3247779581009269	0.4737022741455261	-0.14892431604459921	-24.891336542254948
chr2	680836	681371	536	9	0.6504647613889908	0.4815008517490965	0.16896390963989427	24.89096357129372
chr16	17316040	17316520	481	9	0.7277444336906925	0.554127122722837	0.1736173109678555	24.89073370872459
chr14	30629395	30629770	376	12	0.6572751074233631	0.7491589743815215	-0.09188386695815831	-24.890082634683438
chr14	69668215	69668942	728	9	0.8205986189047	0.6498775096994917	0.17072110920520833	24.88946757182066
chr10	7796900	7797613	714	10	0.641840711131678	0.7843727172919247	-0.14253200616024675	-24.8893005770582
chr7	41288071	41288906	836	9	0.545155782444135	0.35515863893981586	0.18999714350431912	24.88901374221208
chr2	85249548	85249900	353	7	0.6078636821911881	0.35332517247640177	0.25453850971478637	24.888752106299762
chr7	1192196	1192933	738	10	0.15878689938943039	0.27578242390304225	-0.11699552451361186	-24.888064356535423
chr16	18570938	18571241	304	9	0.6860551579359989	0.8507037867627286	-0.1646486288267297	-24.88685482641401
chr2	91493195	91493371	177	10	0.6280799107212839	0.7737997668435567	-0.14571985612227278	-24.885390709018115
chr2	222377196	222377474	279	11	0.9264189597279034	0.8657400621408029	0.060678897587100544	24.883678344418023
chr10	117851120	117851783	664	8	0.6304102357276024	0.829329325306557	-0.19891908957895466	-24.88314621995076
chrY	50007160	50008535	1376	12	0.6862334999580073	0.887301759898299	-0.20106825994029165	-24.882889418158364
chrY	11925551	11925826	276	10	0.6555464194087591	0.825187098450566	-0.1696406790418069	-24.882712612283893
chr7	103171610	103171929	320	8	0.6752408039316757	0.8408600248856726	-0.16561922095399684	-24.882249074853622
chr11	64059533	64059772	240	9	0.7111119241545519	0.5515799329839564	0.15953199117059558	24.881837741897264
chr2	72960471	72961042	572	9	0.8504212530167516	0.7062833911485449	0.14413786186820676	24.88180979799058
chr11	17863179	17863675	497	10	0.539047187513079	0.38569988591886656	0.15334730159421245	24.88162138614782
chr8	23784347	23784895	549	8	0.8977083386903179	0.7474285690523743	0.15027976963794354	24.881340798979156
chr6	110223656	110223962	307	11	0.7978662766259911	0.8774867352934536	-0.07962045866746248	-24.881333117221455
chr19	33171761	33172378	618	9	0.5682311654632988	0.377866545807566	0.19036461965573276	24.881073885742552
chr20	17660458	17661063	606	9	0.4148761210365791	0.6160501339927984	-0.20117401295621928	-24.88106864193304
chr10	62961753	62962061	309	9	0.792678480919771	0.9006423872083761	-0.10796390628860508	-24.88061633972694
chr8	3537209	3537717	509	8	0.8685280940031929	0.7127022331793892	0.15582586082380367	24.880028919273848
chr19	49671880	49672234	355	10	0.6217283853119183	0.7421475559802467	-0.12041917066832841	-24.877634244822175
chr12	4740178	4740624	447	8	0.85591496612835	0.6918571645598374	0.16405780156851268	24.87646766963092
chr9	89610805	89611232	428	9	0.7914390489938429	0.6358168854084407	0.15562216358540215	24.876391128947827
chr22	47404993	47405290	298	7	0.8423023967268178	0.6363396150256542	0.20596278170116367	24.876343154064227
chr4	184156458	184156671	214	8	0.9023173663554003	0.7659966962887629	0.1363206700666374	24.876141110444493
chr5	155265663	155265978	316	10	0.8975677236641693	0.7960894892612171	0.10147823440295212	24.87598685073252
chr10	12816253	12816746	494	6	0.4718439366075016	0.7619335788758949	-0.29008964226839323	-24.87395302575136
chr14	94454564	94454872	309	8	0.2871896938154111	0.13654960968571303	0.15064008412969807	24.873444016013302
chr13	24684016	24684405	390	9	0.9136674142464485	0.797131059140801	0.11653635510564753	24.873020729154455
chr1	17421038	17421549	512	12	0.6505415573166745	0.5345854056399948	0.11595615167667972	24.87242416615166
chr20	64780158	64780379	222	9	0.1517508912176454	0.25393061711390347	-0.10217972589625807	-24.872228794767434
chr2	56289045	56289336	292	10	0.90254816492351575	0.7982353481512209	0.10431281677229487	24.870200466035207
chr15	30865001	30865538	538	8	0.5742653612079494	0.3598155341517978	0.21444982705615157	24.869921243015252
chr10	91852952	91853417	466	9	0.8272853270270596	0.6612242031617049	0.16606112386535465	24.86967324633082
chr4	726022	726349	328	10	0.3173922296857743	0.4600174243236812	-0.1426251946379069	-24.869233166726293
chr1	1592825	1593055	231	10	0.7123733036565659	0.5846256989969884	0.12774760465957757	24.869153573756332
chr3	8911196	8911433	238	10	0.7534480210731249	0.6295670965781065	0.12388092449501842	24.86858430778194
chr1	175470328	175470761	434	8	0.9194451318244934	0.7856024292763522	0.13384270254814123	24.86854426052289
chr11	72584366	72584843	478	8	0.8503065470382356	0.6699498539077015	0.18035669313053415	24.867848379408876
chr20	63415843	63416376	534	11	0.7688208485949352	0.6455326948444539	0.1232881537504813	24.866477137530254
chr3	199462108	199462348	241	11	0.7494768872107639	0.8429373561581325	-0.09346046894736859	-24.866333735065027
chr3	196904938	196905362	425	6	0.9296582071989117	0.7064713558620738	0.2231868513368379	24.866331961764562
chr12	62632793	62633303	511	11	0.7034051793551201	0.8114407249382395	-0.10803554558311934	-24.86566925355806
chr14	7045776	7046296	521	8	0.527213732933458	0.7351671373642694	-0.20795340443081145	-24.86452340115432
chr1	23618226	23618648	423	10	0.772666834904335	0.8735343793534868	-0.1008675444491518	-24.862112128638117
chr11	134685661	134685927	267	9	0.6087974369822166	0.7460018459671728	-0.13720440898495623	-24.86206552090473
chrX	76764377	76764953	577	7	0.4048423760854405	0.68273590407481	-0.2778935279893695	-24.85974807708298
chr20	59524152	59524458	307	10	0.8607100735832882	0.755417982020822	0.10529209156246622	24.859496147455417
chr4	185963836	185964267	432	10	0.8211301326558983	0.9198141386702353	-0.09868400601433702	-24.859258247896662
chr7	156739890	156740305	416	9	0.853069069639665	0.7250598373725626	0.12800923226710237	24.859072655669085
chr3	134075178	134075602	425	11	0.8714507363767595	0.7817572226909094	0.0896935136858501	24.85889550738845
chr4	186901464	186901810	347	10	0.6970265608661996	0.56322830506252	0.13379825580367966	24.857359983465727
chr5	16640370	16640625	256	10	0.8553708202593816	0.7641544092320872	0.09121641102729439	24.856555689873964
chr10	42901041	42901460	420	9	0.6748882094235386	0.8664170191986493	-0.19152880977511078	-24.8564428792369
chr14	33634012	33634437	426	10	0.8723622174953665	0.7696667999686492	0.10269541752671729	24.85592807394239
chr3	65000840	65001187	348	9	0.3003657960873664	0.4587174188623903	-0.1583516227750239	-24.855767817179405
chr3	4751995	4752696	702	11	0.8687391164069561	0.7455562662558674	0.12318285015108876	24.855172852137954
chr18	46356719	46357245	527	10	0.8297350675102668	0.9288214751879944	-0.09908640767772758	-24.85498037387268
chr10	15330757	15331189	433	11	0.42403726808455316	0.5562895464518177	-0.13225227836726455	-24.852891043511423
chr10	14537248	14537586	339	10	0.5880055686425992	0.7290359208978284	-0.1410303522552292	-24.852739148546316
chr18	10576363	10576541	179	10	0.7406021271184922	0.8452808321257603	-0.10467870500726817	-24.851700112338598
chr3	192998911	192999166	256	9	0.6677365310779797	0.8013216342968063	-0.13358510321882655	-24.85140105789325
chr2	61034874	61035323	450	8	0.6634816413914595	0.8461295866726366	-0.18264794528117712	-24.850471135733628
chr22	7171982	7172393	412	10	0.7005781699420703	0.8532576841361459	-0.15267951419407555	-24.848129060370898
chr1	89271821	89272297	477	10	0.8024849950363553	0.6629717766551864	0.13951321838116892	24.847478140243773
chr5	14120887	14121436	550	9	0.5121041654552198	0.3210316542383204	0.19107251121689933	24.8472608558877
chr17	79555670	79555948	279	9	0.8956990619679672	0.7913499280875931	0.10434913388037415	24.84566541363121
chr5	170648012	170648943	932	10	0.8976486927099966	0.7563271375306012	0.14132155517939538	24.84525177693999
chr18	75704960	75705652	693	8	0.683442524386005	0.4622370229487216	0.22120550143728335	24.844869098786383
chr4	121607445	121607919	475	8	0.8135638725187118	0.9388263664778824	-0.12526249395917066	-24.843481300065875
chr14	99715606	99716014	409	10	0.5795094842441975	0.43926189858189074	0.14024758566230672	24.84242961624502
chrX	46712322	46712651	330	10	0.6557178108340733	0.7827387276959318	-0.12702091686185846	-24.842130524416476
chr16	7046653	7047000	348	9	0.8370274995870326	0.705537733875416	0.13148976571161664	24.841370941512086
chr15	39616006	39616816	811	11	0.5923995766735749	0.4163015319664982	0.17609804470707668	24.840702879830133
chr7	56109697	56109976	280	9	0.6659382719574958	0.8014199570134156	-0.13548168505591984	-24.840433121508823
chr17	74708312	74708621	310	9	0.7789439866872081	0.8936079029372551	-0.11466391625004702	-24.8395957550183
chr3	47522619	47522934	316	10	0.8836447720331797	0.7791630308209045	0.10448174121227516	24.839479424711463
chr17	75741572	75741769	198	10	0.7898702917675957	0.6696691992756942	0.12020109249190147	24.839430342701945
chr14	87965016	87965428	413	10	0.5369065821041917	0.6769574940516081	-0.14005091194741637	-24.839384185222265
chr18	66161389	66161638	250	9	0.7111924316450587	0.843861837830669	-0.1326694061856103	-24.838033262221543
chr14	48055839	48056420	582	9	0.9111448123097365	0.7631548658762662	0.1479899464334703	24.837578337770562
chr1	1561328	1561567	240	9	0.42688909734251207	0.5628168062898511	-0.13592770894733902	-24.837252199966134
chr14	72003851	72004259	409	10	0.7213022565601347	0.5921210815743252	0.1291811749858095	24.833543202384213
chr7	45380549	45381093	545	9	0.26472904899915606	0.4326997504538015	-0.16797070145464543	-24.833305416237152
chr13	58886088	58886399	312	8	0.5510038601316485	0.7359492567941214	-0.1849453966624729	-24.833272826899186
chr5	3146329	3146827	499	8	0.8881167671340995	0.7048367408273877	0.1832800263067118	24.83298837124775
chr5	21349513	21349748	236	10	0.579702724986663	0.4575140608366622	0.12218866415000079	24.832853115964856
chr7	44703626	44704126	501	9	0.7394235992568833	0.870352865089145	-0.13092926583226172	-24.831748784782434
chr3	47675080	47676048	969	11	0.7593758054126672	0.8758037555667687	-0.11642795015410146	-24.82927305871307
chr4	7355108	7355741	634	9	0.5526204598579668	0.7273293389136128	-0.17470887905564603	-24.827493670549526
chr15	29090902	29091082	181	6	0.25229032673321417	0.5179845437896163	-0.26569421705640217	-24.826637892649565
chr16	55507017	55507363	347	10	0.8686484448117067	0.7736411172187063	0.09500732759300035	24.826431517971287
chr6	155447794	155448103	310	9	0.6863463871484329	0.528503857671951	0.15784252947648192	24.825485265202197
chr12	62499842	62500789	948	10	0.6944631394297707	0.8489278404926701	-0.15446470106289945	-24.82466225077751
chr17	45767967	45768669	703	10	0.5374879545003943	0.6960125857398326	-0.15852463123943827	-24.824603593252927
chr7	142873752	142874348	597	9	0.6328729059531043	0.807853576408921	-0.17498067045581667	-24.823026634407604
chr10	133785475	133785687	213	10	0.3009426167951896	0.4089090485063244	-0.10796643171113485	-24.822829715154676
chr15	91107723	91107975	253	9	0.9436999160721968	0.8543063411010348	0.08939357497116207	24.821764322142325
chr5	176802856	176803302	447	8	0.9715066732952586	0.8518429276065544	0.11966374568870419	24.820996321276795
chrX	152864456	152864913	458	9	0.6297855928402897	0.8088717494450721	-0.17908615660478244	-24.82045971512906
chrX	2884511	2884916	406	9	0.363167156238753	0.52974761737084	-0.16658046113208697	-24.820421635724642
chr17	40824805	40825248	444	10	0.7025631188019771	0.8304120822994953	-0.12784896349751818	-24.81812235158436
chr5	145314416	145314804	389	9	0.7396185494399852	0.8700841147772175	-0.1304655653372323	-24.816757904155466
chr5	132771246	132771585	340	9	0.47627141271867784	0.65444633921369	-0.17817492649501215	-24.816486715014968
chr6	43498087	43498550	464	8	0.435352217870576	0.24157147092909928	0.1937807469414767	24.816195194161836
chr7	1206634	1206877	244	11	0.7901312836407892	0.6920564100983974	0.09807487354239186	24.815614594161126
chr2	207529997	207530259	263	11	0.7261229183320914	0.8309947437175936	-0.10487182538550222	-24.814524961691493
chr6	133096843	133097143	301	8	0.8168285002931249	0.9323534593989291	-0.11552495910580418	-24.812766598185995
chr10	130533097	130533408	312	9	0.5833833839764272	0.7364163556931752	-0.153032971716748	-24.81086803437474
chr8	1356608	1356880	273	9	0.5643032495023047	0.397947280703442	0.16635596879886272	24.80970259652251
chr11	133638416	133638811	396	10	0.9108050222588344	0.8104539595641733	0.1003510626946611	24.804507494621486
chr11	61217059	61217774	716	9	0.5073071192107147	0.7790130783090983	-0.2717059590983836	-24.801952623707272
chr15	90951620	90951979	360	9	0.4310966700674823	0.5964224328875972	-0.1653257628201149	-24.80167266885821
chr12	13137350	13137682	333	8	0.8458549345266445	0.6772355007848787	0.1686194337417658	24.80078001860825
chr17	66181467	66181748	282	6	0.7456208791020025	0.47730781367333874	0.26831306542866373	24.800049033781164
chr8	143455509	143455790	282	8	0.4549975140091527	0.6396728276135307	-0.184675313604378	-24.79960881719573
chr3	80658496	80658812	317	8	0.7141507975398573	0.8610071894011595	-0.14685639186130217	-24.798345325351182
chr9	109240653	109241083	431	8	0.9581918183753376	0.835229870678845	0.1229619476964926	24.797640863862277
chr7	97495413	97496063	651	9	0.7190995084709157	0.8702208237425311	-0.15112131527161532	-24.79693887416179
chr3	165485391	165485745	355	10	0.9290857630734588	0.853172214309974	0.07591354876348477	24.796921604777797
chr11	19436534	19436920	387	7	0.3364410938886577	0.5889267561681593	-0.25248566227950153	-24.796728769829336
chr4	155034850	155035236	387	8	0.5315871252377012	0.714138758790845	-0.18255163355314374	-24.79363812521345
chr22	6672014	6672252	239	9	0.6028826105049402	0.7764688388965193	-0.1735862283915791	-24.79333608701594
chr14	58492557	58492858	302	11	0.9288307544744534	0.8545984057187829	0.07423234875567053	24.793038953269853
chr9	74206161	74206527	367	9	0.7352174193368416	0.5088933345337262	0.2263240848031154	24.79297626149692
chr21	9446093	9446433	341	9	0.7195063116257291	0.8377717896319431	-0.11826547800621401	-24.791545241514314
chr7	31825358	31825719	362	10	0.5724489629243179	0.42855624348843846	0.14389271943587945	24.791469325032715
chr7	68643038	68643307	270	8	0.5318753794019345	0.3526118460222816	0.1792635333796529	24.790299271825553
chr18	13739026	13739289	264	9	0.6899463242937028	0.830130240640188	-0.1401839163464852	-24.79019636776185
chr16	53811327	53811622	296	7	0.2628452032685309	0.4708666495408422	-0.20802144627231128	-24.79000730592799
chr6	122591844	122592128	285	10	0.6884806258190639	0.5409963704174843	0.1474842554015796	24.789894649263303
chr3	44861407	44862406	1000	9	0.7729013903239501	0.5679130662417136	0.20498832408223655	24.7895315500421
chr2	85568717	85569237	521	9	0.8467076136647511	0.6892503579068089	0.15745725575794223	24.789448779237496
chr17	74271637	74271966	330	9	0.9099752911894253	0.7943374082448449	0.11563788294458044	24.7878242790323
chr5	49762317	49762668	352	10	0.619623335532368	0.7541844070724993	-0.1345610715401313	-24.787062715948082
chr11	126715744	126716348	605	11	0.6421536892915377	0.7668604788941124	-0.12470678960257464	-24.78448978704344
chr3	71314947	71315571	625	10	0.9338615684413215	0.8190595437632383	0.1148020246780832	24.784276419403685
chr17	37866889	37867325	437	9	0.46370579226334774	0.6432135534528683	-0.1795077611895206	-24.784037181053467
chr20	40777215	40777928	714	11	0.5873097253803403	0.4415757047810016	0.1457340205993387	24.783199871560807
chr19	50628399	50628602	204	8	0.8924949994969409	0.7671775967651546	0.12531740273178626	24.78253703199103
chr2	120282948	120283247	300	12	0.86172752028634	0.7783319300531466	0.08339559023319343	24.78212180251285
chr17	26768293	26769413	1121	10	0.7305432272167773	0.9402517417616159	-0.20970851454483852	-24.779638113257594
chr20	23988397	23988710	314	10	0.7696236328658056	0.8702186916422759	-0.10059505877647035	-24.778183936228107
chr4	167711159	167712756	1598	9	0.28328819554543533	0.5049960816204715	-0.22170788607503616	-24.778088886230492
chr8	23448728	23448958	231	10	0.9330344019500173	0.8685007261038101	0.06453367584620717	24.777414445496944
chr12	1904273	1904561	289	10	0.4412929904052798	0.5555602326985055	-0.11426724229322571	-24.77648821594054
chr1	245626871	245627105	235	9	0.7812263961613075	0.8927567407606772	-0.11153034459936972	-24.775916792162956
chr18	11721922	11722217	296	9	0.8277388507797623	0.9183312061698917	-0.09059235539012944	-24.77574957389007
chr9	148469372	148469623	252	10	0.38007139817058994	0.5127497126204306	-0.13267831444984063	-24.775461772805947
chr4	41856708	41857021	314	11	0.1801109867348127	0.28785867613837496	-0.10774768940356225	-24.775181771304556
chr12	98675032	98675258	227	10	0.7598189228824117	0.8571961650864907	-0.09737724220407895	-24.774072162059014
chr8	86583557	86583673	117	6	0.8871170026707956	0.4073079000749797	0.47980910259581594	24.771180248062905
chr12	42545290	42546370	1081	10	0.37288652304938785	0.21706928908544465	0.1558172339639432	24.77070004015532
chr3	15413084	15413582	499	9	0.7321442087640649	0.8795406737408035	-0.14739646497673853	-24.770254760370022
chr2	95520097	95520713	617	9	0.45062895559362665	0.6185404926239542	-0.16791153703032752	-24.769724109801192
chr18	25614885	25615411	527	10	0.6866777909088968	0.5245125817983572	0.16216520911053955	24.768723685090087
chr1	26887481	26887819	339	10	0.9530053777918237	0.8744529632218919	0.07855241456993178	24.768504944896208
chr12	132264117	132264417	301	8	0.856066030088687	0.7198131246216796	0.1362529054670074	24.76794622044003
chr9	146089138	146089562	425	9	0.6471798088549956	0.7928226899808392	-0.14564288112584356	-24.76781164209164
chr1	195688074	195689107	1034	9	0.7127156007097477	0.8859882391467674	-0.17327263843701968	-24.767775234070367
chr1	37013565	37014036	472	10	0.7334874401861824	0.5997288224757241	0.13375861771045827	24.767107422624964
chr4	184688029	184688479	451	9	0.8022810209655291	0.9215877612132195	-0.11930674024769039	-24.765315419998633
chr1	54768143	54768715	573	9	0.30599670879662266	0.4894915532939737	-0.18349484449735104	-24.765220501462633
chr7	25214635	25214884	250	10	0.7502052867354985	0.8620732633985717	-0.11186797666307324	-24.764711243773295
chr5	140683106	140683317	212	10	0.5218608130117148	0.646830695785744	-0.1249698827740292	-24.763606971848798
chr2	26911165	26911583	419	10	0.8219319649737942	0.6966564108534173	0.12527555412037683	24.76345234659715
chr12	64037908	64038283	376	6	0.40812371871712516	0.6933963032848087	-0.28527258456768356	-24.763010317661845
chr15	71997342	71997769	428	11	0.2522143972568358	0.3578149591898266	-0.10560056193299078	-24.76220133180431
chr16	95673588	95673878	291	9	0.9568880985424564	0.8682606977891584	0.088627400753298	24.76102906988119
chr16	91650463	91650933	471	9	0.8253179706671376	0.660991314513391	0.16432665615374664	24.761024975290102
chr8	141744678	141744962	285	10	0.31552431733046643	0.43950240182747385	-0.12397808449700742	-24.76025273337105
chr7	4717372	4718039	668	9	0.6798753653166558	0.8321145103775331	-0.15223914506087732	-24.76014882116321
chr7	152915345	152915792	448	9	0.6784612199759741	0.8177629469183465	-0.13930172694237242	-24.75983546853732
chr6	155612276	155612574	299	7	0.1753608496271057	0.3798979021623306	-0.2045370525352249	-24.758089350669664
chrX	44408439	44409013	575	11	0.6235896553687436	0.47397635992012926	0.1496132954486143	24.758084037955065
chr16	868226	868412	187	9	0.8449423133594665	0.9281533087814698	-0.08321099542200339	-24.757240336040123
chr7	152445789	152446262	474	9	0.6534546593359017	0.4788987808840696	0.17455587845183212	24.75643171586132
chr4	90643579	90644680	1102	10	0.5728452512220643	0.7505989505743945	-0.1777536993523302	-24.75418697304689
chr18	44258059	44258671	613	9	0.834920571247279	0.6684126196413603	0.1665079516059187	24.753644983260703
chr15	78426498	78426916	419	10	0.5880154465750762	0.44051401681532654	0.14750142975974967	24.752917477594945
chr6	159794158	159794552	395	9	0.7353854786076894	0.8704841364720088	-0.1350986578643194	-24.752211301056505
chr2	3635711	3636224	514	10	0.9172545041732607	0.8237223589890535	0.09353214518420716	24.751855750667726
chr11	796133	796446	314	11	0.7215045628021154	0.8185606640069817	-0.0970561012048663	-24.75167157766026
chr5	142891506	142891960	455	9	0.2083151642605079	0.37314075091194043	-0.16482558665143254	-24.75099931102965
chr11	107918456	107918915	460	10	0.8094727802830298	0.9086243792496111	-0.09915159896658132	-24.74913901792463
chr2	208327825	208328291	467	10	0.6895032327910562	0.8265985556689136	-0.13709532287785742	-24.748677647405586
chr17	74181061	74181605	545	9	0.7182117232592342	0.5374376727500927	0.18077405050914153	24.74578980109598
chrY	1610582	1610902	321	7	0.4510664416958317	0.8021926158026261	-0.3511261741067944	-24.74562044323063
chr17	51913710	51914335	626	10	0.1101934354322057	0.21959800223464027	-0.10940456680243457	-24.742751679472367
chr18	39861562	39861843	282	10	0.9462718152942599	0.8634742580283727	0.08279755726588711	24.740235609420342
chr13	113291925	113292087	163	10	0.8846809803816907	0.8161200847756731	0.06856089560601764	24.73940596804419
chr7	63582136	63582964	829	10	0.7926456844809074	0.5772994667877653	0.2153462176931421	24.739378447863267
chr11	126168827	126169186	360	8	0.7419250076694635	0.5209377237097668	0.2209872839596967	24.738928349278364
chr15	63373013	63373320	308	9	0.8961132012896081	0.7744171810233637	0.12169602026624449	24.738575807864944
chr18	46287414	46287890	477	11	0.3597493690568361	0.2503591321387007	0.10939023691813538	24.738548236435616
chr16	1757158	1757552	395	10	0.7807922304328403	0.6523350606343895	0.1284571697984508	24.737858189640765
chr1	93884894	93885413	520	8	0.8697754431488645	0.6885917002428715	0.18118374290599293	24.736821724248482
chr14	99289963	99290214	252	10	0.6064469134578595	0.475202149007584	0.1312447644502755	24.736250747868592
chr10	81072553	81072972	420	9	0.5235996803570717	0.35439977947097684	0.16919990088609488	24.735461168924605
chr8	80188662	80189020	359	9	0.7419926054998822	0.5802046702444796	0.16178793525540258	24.733720321999257
chr13	112859733	112859978	246	10	0.8659795597767086	0.776438574102176	0.08954098567453261	24.732866651923917
chr3	49560511	49560832	322	8	0.9212362283741827	0.8091010574091873	0.11213517096499548	24.73215358190963
chr14	90969734	90970104	371	9	0.23005986352986482	0.3914098819881404	-0.1613500184582756	-24.731750624526327
chr8	96731543	96731793	251	9	0.8263489907080501	0.9291362925637073	-0.10278730185565721	-24.73048270467775
chr11	119511754	119512031	278	10	0.8674406556471279	0.7659188159176854	0.10152183972944251	24.730286264204462
chr20	48858215	48858694	480	10	0.8736843389104024	0.7470610100023699	0.12662332890803252	24.728962879653643
chr16	85262538	85262994	457	9	0.40917440999149085	0.5853554414536898	-0.17618103146219893	-24.726770768432633
chr19	2038010	2038326	317	11	0.3195609629039283	0.43229301384966184	-0.11273205094573352	-24.724508861973945
chr1	76614514	76615292	779	10	0.8888903301593075	0.757559594849096	0.13133073531021155	24.724372620703015
chr15	69626244	69626550	307	10	0.785795473403784	0.6564634385929525	0.12933203481083144	24.723280744323823
chr17	38121036	38121732	697	8	0.3027713864322978	0.5227191306264132	-0.2199477441941154	-24.723193183271913
chr11	134440916	134441377	462	10	0.33677843747833935	0.48769825437359016	-0.1509198168952508	-24.722965478083893
chr19	34270977	34272128	1152	11	0.5431673854185846	0.7212624183204951	-0.17809503290191053	-24.721225098911237
chr7	160086378	160086647	270	9	0.8289331247540002	0.6878468455596168	0.14108627919438332	24.71949151899755
chr2	233832600	233833207	608	9	0.7259978861690402	0.8665086730717558	-0.14051078690271568	-24.718092002966344
chr21	35411926	35412443	518	9	0.8002939311168975	0.9269071500324865	-0.12661321891558897	-24.718002881130015
chr16	24490846	24491354	509	10	0.8652904543756244	0.7410421165716017	0.12424833780402267	24.71607137305843
chr12	6941712	6941986	275	9	0.500516905396409	0.3393995349326432	0.16111737046376584	24.715485517670345
chr12	129571039	129571240	202	11	0.9325610860821301	0.8747186936291147	0.05784239245301537	24.714249412277137
chr16	3563097	3563479	383	7	0.8563893659667546	0.6418388198948912	0.2145505460718634	24.71307916985985
chr8	142923928	142924239	312	10	0.8113970073671347	0.7039283595322428	0.10746864783489196	24.712262160080236
chr4	759829	760312	484	10	0.5637079895300553	0.7037632441006741	-0.14005525457061885	-24.711948193376784
chr1	145169968	145170428	461	9	0.6243808253774521	0.7926084541987826	-0.16822762882133047	-24.71187571265508
chr9	95369837	95370261	425	9	0.5698595182398499	0.4015249356362916	0.16833458260355832	24.711529535110223
chr7	152633666	152634061	396	10	0.499983301797174	0.3628427311649965	0.1371405706321775	24.71118092835885
chr2	160583680	160584177	498	9	0.8772061528099446	0.742410208311215	0.13479594449872967	24.710321866081323
chr16	7657663	7658144	482	10	0.8324779534233927	0.7026369203775731	0.12984103304581962	24.709596536763044
chr17	76057450	76057882	433	9	0.717191622424145	0.8583557892322874	-0.14116416680814237	-24.708251154239154
chr16	88009765	88010279	515	7	0.7811946448622629	0.5501143027302555	0.23108034213200734	24.70772963779275
chr2	218943822	218944251	430	9	0.4922275746741113	0.6652329210351539	-0.17300534636104253	-24.70688667059649
chr17	94975	95276	302	7	0.967867900623808	0.8078975486817653	0.15997035194204268	24.70660164931887
chr7	78307172	78307417	246	8	0.6743790621545613	0.8368059683068019	-0.16242690615224054	-24.70649923774716
chr17	75991782	75992035	254	10	0.8622243133152703	0.930291219088732	-0.06806690577346175	-24.706257041591623
chr8	7862193	7862566	374	6	0.5662898364457005	0.8532012890527908	-0.2869114526070903	-24.70621720435246
chr19	21139482	21139845	364	9	0.7271978199990309	0.8635432539305089	-0.13634543393147802	-24.70579622873379
chr5	157808120	157808632	513	8	0.764264532373412	0.5635414042377435	0.2007231281356685	24.705508167692837
chr2	10430931	10431285	355	9	0.7163009967045469	0.5719203141802326	0.14438068252431435	24.70490419303106
chr6	159231121	159231491	371	9	0.5197331777055101	0.6806269795607411	-0.16089380185523106	-24.703768954183932
chr17	39470512	39471056	545	7	0.2503636126218275	0.5066841190290949	-0.25632050640726745	-24.70368369539606
chr9	105191158	105191467	310	10	0.6806510743275589	0.7965630887908725	-0.11591201446331356	-24.703060584022737
chr17	75105198	75105721	524	9	0.1123049122640637	0.23219486136653658	-0.11988994910247289	-24.703048312041815
chr16	7007498	7007997	500	9	0.37842059384307947	0.5531757451985534	-0.17475515135547393	-24.70194862030479
chr8	95405646	95406056	411	7	0.8456464014365457	0.6117713745548664	0.23387502688167927	24.69994494514588
chr5	5831354	5831775	422	7	0.4390268075213028	0.681601748344283	-0.2425749408229802	-24.69911700345326
chr19	35957490	35958038	549	9	0.40992943735946435	0.5799562115649297	-0.17002677420546536	-24.698994342798525
chr17	19045827	19046092	266	9	0.8905337024175413	0.7709989175884597	0.11953478482908153	24.698544824420992
chr17	80391969	80392270	302	7	0.8089015329212121	0.6193543812833816	0.18954715163783054	24.698351027446204
chr14	50260923	50261370	448	9	0.2419967960917104	0.40032853731033385	-0.15833174121862345	-24.698241752056184
chr20	17783640	17784063	424	9	0.7918294588714243	0.6358271004985249	0.15600235837289944	24.697200498736716
chr2	232457875	232458179	305	10	0.8274895407729449	0.9101135408044237	-0.08262400003147885	-24.69536605120578
chr9	112465606	112465946	341	10	0.8383520848310154	0.7192718758654975	0.11908020896551796	24.69489875398195
chr8	39176583	39176982	400	11	0.5956807763181556	0.47588047598169014	0.11980030033646549	24.693202107995003
chr15	76065972	76066499	528	10	0.3211248108536526	0.4609949598036793	-0.13987014895002675	-24.692938075036196
chr10	96379686	96380243	558	9	0.6695294730665899	0.4975926968057728	0.17193677626081716	24.69175305455064
chr11	128857767	128858226	460	8	0.6212990882220557	0.805595104484883	-0.18429601626282732	-24.690992080239322
chr9	143064621	143065136	516	9	0.6438835472300792	0.8054900537896823	-0.16160650655960307	-24.690865469376355
chr18	57420139	57420534	396	8	0.8977107859837348	0.7492482642299504	0.14846252175378438	24.69031735290186
chrX	42782638	42783215	578	10	0.7380603738232147	0.8600446603233288	-0.12198428650011417	-24.69008435266433
chr10	78458860	78459214	355	11	0.8692501882901156	0.7836470540512136	0.08560313423890198	24.690014448684664
chr17	4423537	4423891	355	10	0.1618573895484309	0.27298561227709156	-0.11112822272866066	-24.6895909479521
chr20	63493240	63493648	409	9	0.9009896339947713	0.7824004774804141	0.1185891565143572	24.688467601146925
chr18	29979773	29980317	545	10	0.9251269747757149	0.8196914972774181	0.10543547749829685	24.687494148180168
chr9	140570818	140571214	397	11	0.6369360449314726	0.7517642038088428	-0.11482815887737019	-24.68721712721844
chr2	240428240	240428656	417	10	0.7075615525728401	0.8373617858208356	-0.1298002332479955	-24.685527775052286
chr3	199285968	199286279	312	9	0.897604482871536	0.7855159249676396	0.11208855790389649	24.685097611139675
chr22	37938743	37939358	616	10	0.8980191248054749	0.7690898070995666	0.1289293177059082	24.683851820731576
chr10	133942585	133942841	257	9	0.8590041346677629	0.7542423108721156	0.10476182379564736	24.68309613459754
chr18	11964992	11965341	350	9	0.701791136734454	0.8396308217554478	-0.13783968502099375	-24.682751878366588
chr11	47234042	47234328	287	10	0.8067680492050058	0.9033344158509629	-0.09656636664595708	-24.680252450876065
chr15	91042544	91042791	248	11	0.6746822891271015	0.5728624973125988	0.10181979181450274	24.679449613647925
chr1	5984342	5984752	411	10	0.7721593743248999	0.8766869064312152	-0.10452753210631527	-24.67916319084772
chr14	27690567	27691314	748	10	0.23639176524016503	0.39935848624427156	-0.16296672100410653	-24.678878148059113
chr16	49691480	49691710	231	9	0.6525505683334591	0.8210723006078174	-0.1685217322743583	-24.677483659536264
chr7	71055985	71056592	608	9	0.7708725665930791	0.8965649170739045	-0.1256923504808254	-24.67715838052632
chr15	6147522	6147866	345	11	0.9088263001810619	0.763538828358372	0.14528747182268997	24.677051353041513
chr1	211774489	211774927	439	9	0.38698547886598095	0.5682205253569447	-0.18123504649096372	-24.676853659712535
chr9	117035608	117035888	281	10	0.7456953312952899	0.6113499400683878	0.13434539122690203	24.676779190589386
chr21	29450061	29450462	402	9	0.6516338337785066	0.8031446836606749	-0.15151084988216834	-24.67591349024677
chr6	283562	284085	524	10	0.7151930865715179	0.8352911013840899	-0.12009801481257198	-24.673806113986135
chr17	27725206	27725556	351	11	0.6115199624316225	0.7200598506740045	-0.10853988824238192	-24.672713240782944
chr9	149741668	149741976	309	10	0.9045723724672549	0.8216298919381322	0.08294248052912268	24.67236493758003
chr19	16557040	16557426	387	10	0.8491281977746847	0.7219239011151534	0.12720429665953137	24.671620601255867
chr17	19112243	19112463	221	9	0.2781449665674798	0.5062702821490427	-0.2281253155815629	-24.67028324232037
chr17	82184978	82185388	411	9	0.7878402622050966	0.9041594136645423	-0.11631915145944571	-24.669579591985098
chr19	38807852	38808314	463	10	0.8859830431975981	0.7875247403254171	0.09845830287218105	24.66947152485537
chr12	47154858	47155586	729	9	0.8210535796071934	0.6608201015090961	0.1602334780980973	24.66908471457852
chr17	63743100	63743722	623	9	0.696273970111471	0.5176225441972305	0.17865142591424044	24.668488516733568
chr6	6534973	6535369	397	9	0.4539620203521648	0.626944125603013	-0.17298210525084823	-24.667651194526176
chr11	64243094	64243469	376	9	0.7803689098323923	0.6279706472033526	0.15239826262903966	24.66705436132029
chr15	99064752	99065107	356	10	0.7119064211751743	0.8219153306533981	-0.11000890947822373	-24.66699268392672
chr8	4303532	4304222	691	9	0.6194771852417009	0.801251166342027	-0.18177398110032605	-24.666841204959816
chr14	99407903	99408115	213	8	0.7159376444175494	0.5733086693701721	0.14262897504737726	24.665394462613037
chr7	53220062	53220330	269	10	0.8984447057059803	0.7996878989309936	0.09875680677498677	24.66511187527186
chr8	144183025	144183311	287	10	0.15225834418567713	0.07827752870550143	0.0739808154801757	24.664431163376655
chr12	9047384	9047794	411	10	0.5751694636217364	0.44024252345432435	0.13492694016741202	24.663408519149073
chr4	186962388	186962645	258	10	0.29588045164906307	0.4275951218837172	-0.1317146702346541	-24.66059660141488
chr12	95324852	95325333	482	8	0.8261708411261338	0.6629679703063968	0.16320287081973706	24.660193039425103
chr7	4321448	4321753	306	9	0.8445860332449722	0.7127178469070402	0.13186818633793196	24.66007895408568
chr17	43223075	43223335	261	9	0.7820346033014846	0.6368633707480608	0.1451712325534238	24.65961806535231
chr8	22976498	22976896	399	8	0.7282688066475889	0.8790289184623843	-0.15076011181479543	-24.658675241858276
chr1	205600461	205600871	411	7	0.2902000197632506	0.5373526952189184	-0.24715267545566777	-24.65783705979399
chr10	3114678	3114924	247	11	0.8730094067235132	0.7855891381276624	0.08742026859585084	24.656963219050432
chr10	70187758	70188202	445	8	0.4208876972889708	0.2498382872948033	0.17104940999416748	24.656795107642985
chrX	48212520	48212768	249	10	0.3626107505657859	0.2505707251514483	0.11204002541433761	24.656530829391375
chr15	29962109	29962359	251	9	0.9200717902881667	0.8222862307262954	0.0977855595618713	24.656264731828514
chr4	55323346	55323582	237	9	0.8218305114102036	0.9290074077266557	-0.10717689631645211	-24.655290632426762
chr15	75480702	75480985	284	8	0.2520011462588494	0.44787475550504663	-0.19587360924619723	-24.65421872332411
chr14	20373694	20374039	346	10	0.7096263335823808	0.8288821958019456	-0.11925586221956475	-24.654129003976493
chr4	4228937	4229561	625	10	0.26987747176654325	0.4293246202675123	-0.15944714850096903	-24.652928973101975
chr17	62873876	62874369	494	9	0.7507039451090031	0.8780434256269595	-0.1273394805179564	-24.652498719967223
chr2	68269822	68270334	513	10	0.3635919043619936	0.518965201988068	-0.15537329762607432	-24.65157285422954
chr2	55117243	55117738	496	9	0.2666214377397103	0.4377696859666342	-0.17114824822692387	-24.64884323171233
chr12	25692344	25692647	304	8	0.3026666225027225	0.48311782636375855	-0.18045120386103602	-24.64857667772797
chr20	60137445	60137814	370	7	0.8726101906561957	0.669209593307713	0.2034005973484827	24.64765556993093
chr11	70560400	70560841	442	10	0.8956280510658313	0.7987199479760103	0.09690810308982101	24.64759006450221
chr5	133966526	133967403	878	10	0.8773728861913601	0.7377634698064596	0.13960941638490054	24.644330103597767
chr8	75910253	75910548	296	10	0.8922712595127164	0.788512532898893	0.10375872661382335	24.643414295490008
chr12	4622500	4622662	163	8	0.23915619877699593	0.4096113183945086	-0.17045511961751267	-24.643316525009
chr5	38927487	38927887	401	9	0.47228552439117305	0.6452363526490792	-0.17295082825790614	-24.64231025051475
chr20	26415306	26415869	564	10	0.6797626923690665	0.8272903922025917	-0.1475276998335252	-24.640851320055233
chr1	2224579	2224911	333	10	0.3146460206848339	0.45787182364297546	-0.14322580295814158	-24.640621984783014
chr2	20131481	20131879	399	10	0.13305678502729779	0.24972291440916378	-0.11666612938186599	-24.639544165435467
chr3	49739371	49739853	483	9	0.794423070136222	0.9197169928806377	-0.12529392274441564	-24.63918211770131
chr2	26649088	26649304	217	9	0.5108892820348947	0.6546898603471323	-0.14380057831223758	-24.6388047292131
chr3	11803858	11804487	630	9	0.7612916146449974	0.6035362091763484	0.15775540546864897	24.637946775801062
chr7	153586029	153586299	271	9	0.5166295066316141	0.6911700818407382	-0.17454057520912414	-24.63614628184992
chr2	8021999	8022412	414	11	0.8456567453113589	0.9243835608083991	-0.07872681549704019	-24.634577078610107
chr2	240026419	240026907	489	10	0.6905545017802097	0.8386821887644867	-0.14812768698427703	-24.633707363623653
chr1	30948371	30948724	354	8	0.8674919236759192	0.7014506918057863	0.16604123187013287	24.633666741161484
chr12	104689581	104689968	388	7	0.4134065752615706	0.6554974007923801	-0.24209082553080946	-24.633294532575217
chr2	238736379	238736591	213	8	0.9413946469854144	0.8379237811681662	0.10347086581724818	24.632256888938144
chr6	170316095	170316548	454	9	0.7198668409570445	0.8501793608146986	-0.13031251985765413	-24.632126173013106
chr22	28470539	28470951	413	10	0.24222400978892003	0.13203864446076463	0.1101853653281554	24.631472948112908
chr5	43407031	43407487	457	9	0.6627653343901994	0.8269704593853505	-0.16420512499515116	-24.631385378109194
chr14	17048311	17048770	460	10	0.7580591251700111	0.8770032252563024	-0.1189441000862913	-24.630889671876258
chr1	168612572	168612868	297	10	0.8755989141034124	0.7707864024150243	0.10481251168838812	24.62989209741769
chr19	2063776	2063949	174	9	0.6524688146771308	0.5173426729811648	0.13512614169596604	24.629397244219177
chr14	97935344	97935586	243	10	0.7019560445359635	0.8044818384159436	-0.10252579387998006	-24.628810100722646
chr1	146498002	146498442	441	11	0.3262681766798635	0.453913289023822	-0.12764511234395848	-24.62823924351613
chr10	12491422	12491840	419	10	0.825464131437449	0.701900261807649	0.12356386962980004	24.628049953977424
chr22	45414808	45415126	319	8	0.6738629579035768	0.5021037008127505	0.1717592570908263	24.626798952895168
chr3	10764813	10765118	306	9	0.6213664461064786	0.464367742737125	0.15699870336935362	24.625780781964984
chr21	26295261	26295455	195	8	0.9551320583484636	0.8520961546566606	0.10303590369180304	24.62573631798225
chr11	13091045	13091675	631	11	0.42430582105191217	0.5611584847447757	-0.13685266369286353	-24.625721092034315
chr14	71092219	71092897	679	10	0.5845449299293604	0.7271126217775917	-0.14256769184823137	-24.623776302468453
chr5	38841911	38842210	300	8	0.7718660451612015	0.9096557024807751	-0.1377896573195736	-24.62354418234364
chrY	1010470	1010778	309	9	0.7747354167704857	0.9340870093124686	-0.15935159254198283	-24.62264553695068
chr3	198602514	198602746	233	10	0.792826231859089	0.69477682770146	0.09804940415762897	24.622516011343464
chr12	77730279	77730622	344	8	0.7932208678170439	0.6199611701628144	0.17325969765422955	24.62166490201112
chr15	78522	78759	238	9	0.5411433739504918	0.7237997770946076	-0.1826564031441158	-24.620456841156333
chr1	210867213	210867550	338	9	0.8177152619245734	0.6809578819867756	0.1367573799377978	24.617618204586517
chr11	49368649	49369074	426	8	0.6699395157946146	0.8422763003736808	-0.1723367845790662	-24.61740297925909
chr12	83008142	83008632	491	9	0.6033178017377981	0.4339676734976083	0.16935012824018986	24.61579319700782
chr19	29447448	29447938	491	7	0.5330992298310971	0.8131034802931824	-0.2800042504620852	-24.61567986539331
chr17	47959936	47960205	270	10	0.5828613321187416	0.7244402484045086	-0.14157891628576702	-24.615493263822557
chr17	1958956	1959215	260	9	0.6904087812750885	0.564464674271678	0.12594410700341052	24.613980995101635
chr2	151849259	151849978	720	8	0.6430321668839466	0.8278813004135862	-0.1848491335296396	-24.613667307520707
chr17	43262434	43262755	322	10	0.8537681217886546	0.7605148715857155	0.09325325020293906	24.613535015869978
chr7	160266626	160266905	280	9	0.7232705112066211	0.558570855589256	0.1646996556173651	24.613427364372786
chr18	79894259	79894531	273	8	0.8634898870327574	0.6883524297441477	0.17513745728860974	24.612741161819958
chr1	16408340	16408634	295	11	0.09055303271126174	0.14983058156125495	-0.059277548849993214	-24.611046832193505
chr20	38240206	38240675	470	10	0.42693442765044565	0.589106820100533	-0.1621723924500873	-24.610961324623588
chrX	2441145	2441483	339	10	0.32604787645879846	0.44604576008721747	-0.11999788362841901	-24.610545441594656
chrX	6811003	6811279	277	10	0.8597473265858606	0.9449862535676605	-0.08523892698179991	-24.61019239859403
chr10	81045988	81046498	511	10	0.8441005847121933	0.7185641646954155	0.12553642001677778	24.610124087891464
chr2	90372021	90372295	275	9	0.7575016560876985	0.5453586709270677	0.2121429851606308	24.608844227614235
chr1	149721829	149722186	358	9	0.8806520618352599	0.7521507686274624	0.12850129320779746	24.607046773702496
chr17	46676184	46676473	290	9	0.5098895394057487	0.6708774054171736	-0.1609878660114249	-24.6060535661349
chr6	43598461	43598911	451	9	0.332108567788286	0.18409924463209035	0.14800932315619567	24.605666290681835
chr7	2716251	2716748	498	11	0.7079115189705114	0.817259235815779	-0.10934771684526756	-24.605419355355533
chr18	24824407	24825003	597	10	0.6248860271158113	0.4657426577690839	0.1591433693467274	24.604869360154176
chr19	33157177	33157463	287	8	0.6994449564220868	0.8604627963817276	-0.1610178399596408	-24.603787326808433
chr5	78347432	78347793	362	9	0.7341612760600966	0.8513248977104746	-0.11716362165037797	-24.60279473082443
chr17	22495197	22495444	248	10	0.7799815911414876	0.6732385245746035	0.10674306656688404	24.60178658842806
chr13	12794061	12794368	308	10	0.7781190215950132	0.6263839609825606	0.15173506061245268	24.60108227581194
chr12	8826353	8826665	313	10	0.7502293437646519	0.8545976796175828	-0.10436833585293093	-24.601024601775173
chr8	12397298	12397576	279	8	0.7686525762795665	0.9261850959407081	-0.15753251966114157	-24.597362739163884
chr6	160929055	160929330	276	10	0.847174138806106	0.7378197727049817	0.10935436610112437	24.597307116152535
chr2	180045593	180046276	684	8	0.49977165338912044	0.2921805828014698	0.20759107058765064	24.59674620249308
chr11	111334367	111335048	682	9	0.6054322649100364	0.4246604275043304	0.18077183740570602	24.595953403570423
chr5	135201659	135202058	400	9	0.8748990794941446	0.7445607535214714	0.13033832597267314	24.59511568702588
chr13	112937584	112937908	325	10	0.8435851449967892	0.9204843795209615	-0.07689923452417236	-24.594640151537252
chr2	241913832	241914057	226	9	0.6359899081925721	0.7771612526865198	-0.14117134449394775	-24.594625492130127
chr7	100190302	100190704	403	10	0.29451529763863965	0.432665294497866	-0.13814999685922635	-24.594455149607057
chr9	144701632	144702296	665	11	0.6831523342581972	0.5438157414822715	0.1393365927759257	24.59402866686139
chr11	133042326	133042601	276	10	0.6795247289665362	0.5462110618825586	0.13331366708397752	24.593399379450126
chr16	28553798	28554759	962	11	0.816112006148974	0.6861967085269906	0.1299152976219834	24.592955819993755
chr11	71925619	71926035	417	9	0.5535814082119661	0.7153191078333274	-0.1617376996213613	-24.592575700815758
chr16	94162897	94163271	375	11	0.8405897536258478	0.7369842733015304	0.10360548032431738	24.592310321035566
chr1	857930	858214	285	10	0.22223962212893003	0.332924728334568	-0.11068510620563796	-24.591083026489787
chr1	19460363	19460656	294	8	0.8828704550492452	0.7523950910766368	0.1304753639726084	24.590901121010013
chr22	49111543	49111824	282	10	0.6554270074489911	0.785439681663083	-0.1300126742140919	-24.590828876506134
chr7	56130074	56130463	390	9	0.5959284076720849	0.7669687881209416	-0.17104038044885672	-24.590226992700874
chr14	49983292	49983866	575	9	0.8431746065579051	0.6636523721475972	0.1795222344103079	24.588774662377475
chr2	165080016	165080448	433	9	0.7243250523043382	0.8586991307152622	-0.13437407841092397	-24.588324708877522
chrY	11428626	11428857	232	8	0.5721642953286894	0.8679245871354623	-0.2957602918067729	-24.587873427221048
chr17	4751144	4751484	341	9	0.3540764099215205	0.5000962280720932	-0.1460198181505727	-24.587842610010085
chr16	48992321	48992569	249	9	0.793635996715172	0.6267023661223475	0.1669336305928245	24.58779151525594
chr11	12308140	12308492	353	8	0.6864138550895211	0.49708227921842235	0.18933157587109878	24.585342482807683
chr8	66058180	66058479	300	10	0.7741426397692791	0.8755479937213209	-0.10140535395204175	-24.584789113136367
chr15	29364864	29365174	311	9	0.7217429280900588	0.8640124512533166	-0.1422695231632578	-24.58235771963607
chr7	32848114	32848784	671	10	0.8855657102236129	0.7682807040394567	0.11728500618415616	24.581879375108578
chr7	32073741	32074681	941	9	0.3663696551993313	0.5730700059600218	-0.2067003507606905	-24.57979342536298
chr13	23667403	23667881	479	8	0.5650457992248877	0.7623531739594454	-0.19730737473455762	-24.57936935301937
chr1	7974488	7975075	588	9	0.4671426841700209	0.6444770664924124	-0.17733438232239151	-24.577124043867556
chr12	2910530	2911007	478	9	0.6941204629386071	0.8397552704305161	-0.14563480749190905	-24.57709769068787
chr12	40143155	40143509	355	10	0.8644691440428327	0.9475043587471191	-0.08303521470428643	-24.576933955605988
chr9	144100067	144100771	705	7	0.25564487381482587	0.5203663623267683	-0.2647214885119424	-24.576605379609187
chr10	74736854	74737367	514	9	0.610535096066248	0.44140045335327033	0.16913464271297768	24.574843763994682
chr18	1662911	1663238	328	11	0.860942758647685	0.7705775628624073	0.09036519578527769	24.574792771282922
chr9	144692599	144693073	475	10	0.5149178146542266	0.6672662491281689	-0.1523484344739423	-24.573510610724114
chrX	34680007	34680467	461	10	0.793872246936756	0.6515433786471816	0.14232886828957436	24.57067414745618
chr11	69124721	69125040	320	10	0.8904238996000907	0.8018229228831418	0.08860097671694889	24.570286687115313
chr22	34243957	34244486	530	10	0.8969885950804275	0.7936581563709314	0.1033304387094961	24.56928765822309
chr16	8997939	8998202	264	10	0.80498328227915406	0.8920941114509866	-0.08711082917183255	-24.56926543719211
chr16	39879580	39879859	280	9	0.7232201882543536	0.8584990994114611	-0.13527891115710744	-24.56918925174272
chr15	48266098	48266579	482	9	0.8694781625317447	0.7168703056756371	0.15260785685610756	24.567556153362883
chr11	8919820	8920258	439	9	0.8641765190599153	0.71484513303764	0.14933138602227536	24.567059890280895
chr2	7670889	7671543	655	7	0.7792562430943809	0.5474307260285092	0.23182551706587173	24.566632073111702
chr4	9037932	9038465	534	10	0.8216903754904691	0.9196691978169372	-0.09797882232646815	-24.56443975811164
chr5	179875607	179875899	293	10	0.8760836469015233	0.7862803403606076	0.08980330654091573	24.563604934193876
chr17	76592789	76593335	547	10	0.4637557465619705	0.6274862767538898	-0.1637305301919193	-24.562424097706213
chr7	36130115	36130636	522	9	0.7526513748294044	0.6034777829136938	0.14917359191571056	24.560889519742066
chr10	3071608	3072426	819	9	0.8357489507796158	0.6581799013179715	0.1775690494616442	24.560851577034175
chr22	45367340	45368104	765	9	0.9041482271658485	0.739966372717149	0.16418185444869948	24.559194191557935
chr15	78305301	78305829	529	10	0.4574725569207058	0.2949297575745427	0.1625427993461631	24.558204807059557
chr16	62180362	62180699	338	10	0.8289140150202676	0.9224474659574038	-0.09353345093713616	-24.557451732441404
chr8	19628580	19629058	479	10	0.750166171457205	0.8682096930564657	-0.11804352159926068	-24.55498956207196
chr20	3787819	3788280	462	9	0.7959291603615578	0.6356500926364871	0.16027906772507072	24.554860079078296
chr14	5199037	5199238	202	9	0.662972446966225	0.7677315679010681	-0.10475912093484308	-24.554463782847733
chr1	175464167	175464518	352	9	0.9462765727017186	0.8460616132939663	0.10021495940775227	24.554216035742567
chr18	47183651	47183819	169	6	0.8692301725048278	0.6690252663467003	0.20020490615812747	24.55391363670495
chr19	37825158	37825507	350	7	0.2575331011841339	0.4840370702810672	-0.22650396909693327	-24.55260670398449
chr16	94120726	94121154	429	9	0.664977095885512	0.8046868012516182	-0.13970970536610616	-24.5519386280006
chr15	89743841	89744567	727	9	0.6360083642223653	0.8032165936625505	-0.1672082294401852	-24.550670809699376
chr13	12259715	12259950	236	10	0.8090699878417974	0.6744868312541242	0.13458315658767317	24.54996015957263
chr6	83421411	83421886	476	8	0.797204375454393	0.6026766019585533	0.19452777349583972	24.547507715833035
chr13	51700551	51700865	315	8	0.7572692736642861	0.9022523983958267	-0.14498312473154062	-24.546357865047785
chr1	43485908	43486291	384	10	0.8089613754417895	0.6985253388982073	0.11043603654358214	24.54632353157396
chr7	88725880	88726167	288	10	0.47902009518534555	0.3512842500665247	0.12773584511882086	24.546239862102414
chr17	66007608	66007891	284	9	0.21106072601486567	0.11026723702841092	0.10079348898645475	24.54585960902622
chr22	31785166	31785729	564	6	0.4039234269201261	0.7109230762610086	-0.3069996493408825	-24.545456262661773
chr12	52251030	52251416	387	10	0.7359558351047161	0.848446680764567	-0.1124908456598509	-24.54524512722245
chr16	90892862	90893153	292	9	0.47729434023506195	0.6302464957075711	-0.15295215547250912	-24.544207857249557
chr7	4024921	4025182	262	7	0.2578076331873076	0.4530362559281216	-0.19522862274081398	-24.544121399881124
chr9	104918407	104918660	254	10	0.8832578879748612	0.7766109387076386	0.10664694926722251	24.54333935452709
chr16	59332146	59332789	644	8	0.37853053730172986	0.6036198066990758	-0.22508926939734591	-24.543205968096203
chr2	134616934	134617340	407	11	0.39821752385016157	0.27651084263089887	0.1217066812192627	24.54285374967667
chrX	153623028	153623420	393	11	0.7798740607353472	0.6574284258452178	0.12244563489012938	24.542683057796115
chr6	156218607	156219130	524	10	0.8835860992593949	0.7637937884710092	0.1197923107883857	24.54151214223403
chr2	71612751	71613211	461	7	0.5812712525783041	0.8269767952343442	-0.24570554265604005	-24.539873435559592
chr4	111652677	111652988	312	9	0.6597833174614904	0.8027782160793554	-0.14299489861786496	-24.539732420647148
chr1	176514792	176516105	1314	7	0.6939902055696074	0.4002938649369965	0.29369634063261096	24.53960335011577
chr15	98679037	98679256	220	9	0.796267050452919	0.6441974894657447	0.15206956098717428	24.53950716766396
chr6	76317551	76317799	249	11	0.8762803888125583	0.7868281918706708	0.08945219694188755	24.53935889589739
chr20	17663898	17664245	348	10	0.6518450674021634	0.7700605827578171	-0.11821551535565367	-24.538906783729452
chr5	992832	993120	289	10	0.9329753941425458	0.8643148499360457	0.06866054420650014	24.538813129016482
chr21	24382359	24382692	334	8	0.49972878399006937	0.6881415416698027	-0.1884127576797333	-24.538684402699094
chr12	128486790	128487465	676	10	0.8731468990077413	0.7545727526470135	0.11857414636072783	24.537519137820382
chrY	12166058	12166418	361	10	0.6736475832505258	0.8636246357490455	-0.1899770524985197	-24.53716425060818
chr16	26930025	26930370	346	9	0.864720175779619	0.9546798068903405	-0.08995963111072147	-24.536202320482033
chr14	99473850	99474075	226	8	0.7938906156363555	0.9079952970009446	-0.11410468136458907	-24.533795489267032
chr16	88042077	88042355	279	10	0.8526404013545823	0.9268682014187268	-0.07422780006414453	-24.53332959607783
chr2	134320127	134320532	406	9	0.6190523411091292	0.7760564053523598	-0.15700406424323055	-24.533050833491302
chr22	33091227	33091847	621	9	0.5832301869910231	0.7634635156024142	-0.18023332861139107	-24.53279479175546
chr9	147703603	147703985	383	10	0.6622771284964539	0.7782191155114078	-0.11594198701495384	-24.532311108322126
chr17	29652466	29652921	456	9	0.7391862836660255	0.8660962301256946	-0.12690994645966913	-24.531470074912768
chr7	159455384	159455757	374	8	0.6953790379005511	0.8527187557448926	-0.15733971784434153	-24.531377677380892
chr6	40683915	40684530	616	9	0.7855314105061113	0.6161036927621419	0.16942771774396936	24.530889223920127
chr1	2691633	2692091	459	10	0.8105663515795326	0.6958343765082503	0.1147319750712823	24.530839731874003
chrX	58260694	58261094	401	9	0.5863866770627769	0.8152230343076015	-0.22883635724482454	-24.530727611715836
chr2	129644891	129645221	331	10	0.9490374079985047	0.8712225829995254	0.07781482499897929	24.528594929879986
chr12	52575108	52575473	366	10	0.30831312647591036	0.45353570515793606	-0.1452225786820257	-24.528307211147325
chr12	10147251	10147508	258	10	0.8790904832515112	0.7787241862507878	0.10036629700072341	24.528283378773008
chr14	87840985	87841895	911	9	0.8319423071817619	0.9416054597826085	-0.10966315260084658	-24.528158728994377
chr8	135036920	135037841	922	9	0.3892590429649913	0.6107774204439028	-0.2215183774789115	-24.528085677825267
chr11	106014154	106014494	341	10	0.7757285246531352	0.8809349893190824	-0.10520646466594719	-24.527800651437662
chr18	45745700	45745962	263	6	0.23365416936999028	0.500617320988384	-0.2669631516183937	-24.527745868252715
chr6	162927078	162927330	253	10	0.8818654769073219	0.7782045882379273	0.1036608886693946	24.52768920820819
chr8	8721275	8721661	387	9	0.5955146783878565	0.42197144434890393	0.1735432340389526	24.527626747394883
chr15	69492779	69493050	272	8	0.5886725916189279	0.7655539970162414	-0.17688140539731345	-24.527164552719725
chr8	106271069	106271407	339	10	0.24289452866556985	0.3667273267626198	-0.12383279809704997	-24.526431972932418
chr4	104739443	104739718	276	11	0.6028560710031301	0.7175641295218783	-0.11470805851874821	-24.525797296574417
chrX	71891515	71891742	228	10	0.7376276199186396	0.8454421279957971	-0.10781450807715753	-24.525561204987838
chr19	58856573	58857062	490	10	0.7462298756271342	0.8670783701466326	-0.12084849451949842	-24.525387945839988
chr7	69982902	69983395	494	9	0.7775396616720992	0.9023302265018333	-0.12479056482973405	-24.525136755475422
chr2	10461879	10462163	285	11	0.28780718362009416	0.39552358940474175	-0.10771640578464758	-24.524349575210778
chr2	7044507	7045177	671	9	0.26641552957860687	0.46625023135000926	-0.1998347017714024	-24.523930059946437
chr2	216584117	216584413	297	8	0.8555880202526062	0.695526365794292	0.16006165445831422	24.523874517652814
chr10	4053427	4053896	470	9	0.6722462585515501	0.8231340103581799	-0.15088775180662983	-24.523335692965848
chr7	159207289	159208138	850	10	0.6105686788900249	0.45416939145791857	0.1563992874321063	24.522955156898846
chr17	57854571	57854818	248	6	0.4241295636828595	0.6950128580630875	-0.27088329438022807	-24.522048578357982
chr15	19889159	19889359	201	9	0.5569145424663552	0.7454738321147055	-0.18855928964835034	-24.5220461737782
chr16	80686946	80687276	331	9	0.905791681854834	0.7936380839169453	0.1121535979378887	24.521681724706433
chr3	197482877	197483485	609	10	0.9300477606574342	0.8245640034231063	0.1054837572343279	24.52050431164434
chr22	37496677	37497192	516	8	0.9018284140211767	0.73871022709729	0.1631181869238868	24.51972638835921
chr22	50632745	50633031	287	10	0.9089158524149046	0.8233017738663202	0.08561407854858438	24.519409347108766
chrY	1838601	1838883	283	8	0.7912430155511878	0.5448788496201815	0.2463641659310063	24.51845063060757
chr7	159630999	159631257	259	11	0.7634245636344267	0.651652829066977	0.11177173456744971	24.517643534474452
chr10	133342569	133343142	574	9	0.7323881992299673	0.5481273657709619	0.18426083345900546	24.51642284026138
chr16	90223788	90224149	362	10	0.6904198891922165	0.8039195765226261	-0.1134996873304096	-24.516389225956612
chr22	44784468	44784874	407	10	0.6304037363074463	0.7439528466846321	-0.11354911037718585	-24.515783357594657
chr15	42830159	42830400	242	9	0.6825909908789449	0.5303226551525647	0.1522683357263802	24.513938381207225
chr17	78360528	78360832	305	10	0.7295258633043774	0.6081265887933787	0.12139927451099874	24.51376382821393
chr9	6000104	6000378	275	9	0.8183745233880182	0.6712249058305862	0.14714961755743194	24.513713574635744
chr3	37713836	37714140	305	8	0.6706979280255029	0.8334816975130046	-0.16278376948750173	-24.513644628401277
chrX	128303068	128303353	286	11	0.26067382442434334	0.17233840857397129	0.08833541585037205	24.51328430467959
chr19	20339445	20339722	278	9	0.8024841285462804	0.9149508064123116	-0.11246667786603126	-24.513276970058797
chr14	46482540	46483424	885	9	0.8611793467039376	0.6953072558910847	0.16587209081285292	24.512473985684995
chr12	122631732	122632086	355	11	0.8343589528625646	0.7454666575952699	0.0888922952672947	24.51071491998396
chr2	16326831	16327155	325	10	0.7958547579920919	0.8967772336155801	-0.10092247562348822	-24.51032204322079
chr2	30400903	30401298	396	8	0.6557880505703542	0.8235070931069661	-0.16771904253661196	-24.50992950698345
chr18	1874039	1874497	459	9	0.70393930009924	0.8433061208691471	-0.13936682076990714	-24.509855785596475
chr20	55781561	55782145	585	8	0.534594585199008	0.7390842670691513	-0.20448968187014327	-24.507119482361652
chr10	11054366	11055139	774	10	0.736422975870634	0.5880996406309383	0.14832333523969565	24.506915133933166
chr21	34805477	34805657	181	9	0.6709267819417593	0.7818524578940883	-0.11092567595232905	-24.506299133334362
chr2	121460461	121460704	244	10	0.4496495818134739	0.596357680419691	-0.14670809860621703	-24.50552433140009
chr21	42951788	42952100	313	10	0.3382388550574857	0.22224310522168922	0.11599574983579647	24.505505217117403
chr2	1246368	1246674	307	11	0.8614898293518042	0.776453390654154	0.08503643869765021	24.505328241547705
chr7	74176658	74176979	322	11	0.6977899466658651	0.7975943186702275	-0.09980437200436232	-24.504841514831686
chr7	32031993	32033090	1098	9	0.44768990203448206	0.6619029859587241	-0.21421308392424204	-24.504791633788315
chr14	99394895	99395091	197	9	0.6979148478605391	0.5675224455164829	0.13039240234405625	24.504634037332917
chr21	42424915	42425349	435	9	0.6692899498469015	0.8084082907840594	-0.13911834093715791	-24.504001076825354
chr3	65911426	65911787	362	8	0.7163630601524914	0.8666258771814073	-0.15026281702891586	-24.50385877645958
chr9	108675841	108676251	411	11	0.7732837649158135	0.6651884315377871	0.10809533337802646	24.503776531682327
chr3	107365055	107365530	476	9	0.7622190365520489	0.9033270963758205	-0.14110805982377161	-24.50308689186816
chr1	100197701	100197920	220	11	0.7730913293776972	0.8622792689386708	-0.0891879395609736	-24.502111161258178
chr5	3179833	3180723	891	8	0.3692873061565515	0.6171963309412257	-0.24790902478467425	-24.502032880308764
chr10	72970873	72971301	429	8	0.8731614137115136	0.7055493089343813	0.1676121047771323	24.502017110022308
chr18	45010106	45010883	778	8	0.8175935046461965	0.5973377303751154	0.22025577427108112	24.49896225342343
chr17	82150119	82150531	413	9	0.5794406184675193	0.726676955321362	-0.14723633685384274	-24.4982776620439
chr11	70654346	70654753	408	10	0.7729095201055152	0.6463722332081905	0.12653728689732469	24.49722952360403
chrX	332716	333005	290	10	0.08264923072154812	0.20052968232106552	-0.1178804515995174	-24.49656151574851
chrX	8362345	8362543	199	8	0.6509202001434296	0.8313087172184491	-0.18038851707501957	-24.49622740247466
chr8	12930838	12931085	248	8	0.42185070242653905	0.24947315519335786	0.1723775472331812	24.495318483074207
chr17	75951935	75952361	427	9	0.6184972666124744	0.7815426657310974	-0.16304539911862304	-24.494527962158124
chr1	20615610	20615915	306	10	0.7849625039383165	0.8763337359942307	-0.09137123205591424	-24.494476323286065
chr2	103491503	103491952	450	10	0.8863755878685049	0.7721812494604658	0.11419433840803905	24.494160258952792
chr18	77289282	77289720	439	9	0.5513277206057893	0.38870869848977224	0.16261902211601703	24.49286278604586
chr16	76458940	76459691	752	11	0.7651235034901998	0.6413190110097664	0.12380449248043335	24.49060301979337
chr22	50295401	50295660	260	9	0.2648702423049595	0.41848423189916	-0.15361398959420053	-24.490296681371618
chr4	121953679	121954007	329	11	0.8196386064292273	0.9011001958397435	-0.08146158941051629	-24.4902516074322
chr14	25129297	25129773	477	7	0.8561029542516437	0.6401219262162126	0.21598102803543118	24.49019829847816
chr19	16805432	16805708	277	9	0.852053508569272	0.7316864430374193	0.12036706553185272	24.49011259712608
chr2	106482833	106483374	542	10	0.6189227781373758	0.46103344861725926	0.15788932952011658	24.489891633815887
chr3	27800348	27800861	514	10	0.8976454555819647	0.7934182653312777	0.10422719025068705	24.488096653050178
chr8	67446743	67446976	234	10	0.7895708260870499	0.8901134094327372	-0.10054258334568733	-24.488090724060307
chr18	15711644	15711929	286	8	0.6643613928939418	0.8582308358206121	-0.1938694429266703	-24.482945156425238
chr2	188314128	188314376	249	8	0.822048741367886	0.663975601497163	0.15807313987072302	24.482900179639653
chr3	64031690	64031881	192	10	0.7275289060799968	0.8402493935990465	-0.11272048751904973	-24.481640407470753
chr10	42623405	42623594	190	9	0.8500425618156212	0.6608642398517408	0.1891783219638804	24.480824621475662
chr20	51735561	51735897	337	9	0.7372111440462775	0.8699147214491247	-0.13270357740284722	-24.48058089869186
chr6	100989659	100989890	232	8	0.7781704057004935	0.9068773307525726	-0.12870692505207915	-24.48047296179911
chr10	657732	658506	775	9	0.3415753637639679	0.17907532093907677	0.16250004282489114	24.479803646461008
chr8	1804480	1804965	486	9	0.7221480104611347	0.5514444024911901	0.17070360796994466	24.47897275181913
chr14	98834367	98834641	275	9	0.7557137179609564	0.6187169985857033	0.13699671937525315	24.478475150502444
chr4	15488471	15488953	483	9	0.7835438203478724	0.6198965264481631	0.16364729389970933	24.477084674349662
chr5	29493498	29493949	452	9	0.8728884476316506	0.7253840922726458	0.14750435535900486	24.477030959152955
chr7	149354474	149354898	425	10	0.8911453976770196	0.7781250451138809	0.11302035256313869	24.476691005925307
chr21	33090545	33091015	471	10	0.8032747563386615	0.674440320345211	0.12883443599345057	24.475895013555185
chr7	145752745	145754011	1267	10	0.8256664285159645	0.9287867088940904	-0.10312028037812593	-24.474671926783273
chr1	8423353	8423780	428	8	0.13260374271251993	0.28773250489311253	-0.1551287621805926	-24.4727872185689
chr16	28131981	28132473	493	9	0.6363239692704397	0.4739901963464517	0.16233377292398798	24.472629985222486
chr22	12558114	12558374	261	11	0.8891902882974513	0.8141371833684603	0.07505310492899098	24.47148488682988
chr2	75169676	75169888	213	9	0.8797156669651385	0.9685537228253233	-0.08883805586018478	-24.471312075389996
chr1	9744686	9745196	511	9	0.7155336510539816	0.8501522054993522	-0.13461855444537063	-24.469885701674773
chr18	45411940	45413038	1099	7	0.8023179957803551	0.5312805674030526	0.2710374283773025	24.469845403238295
chr6	143957017	143957451	435	9	0.7605194975734968	0.6019136389673867	0.1586058586061101	24.467688464455097
chr5	36412148	36412604	457	7	0.4150054351148459	0.6365559188766206	-0.22155048376177466	-24.467413863531778
chr20	10103142	10103460	319	8	0.6322193028917611	0.4382280075088589	0.19399129538290222	24.465130455968506
chr12	52040388	52040593	206	10	0.6760015665807493	0.7747031830854062	-0.09870161650465692	-24.464430058445668
chr15	57165137	57165371	235	9	0.720422057908588	0.8469779987395626	-0.12655594083097454	-24.46338215283835
chr11	63518527	63518871	345	8	0.4921082741255035	0.6878120944440355	-0.19570382031853195	-24.463299661228024
chr1	19721492	19722059	568	9	0.791999211459178	0.9143429201468593	-0.1223437086876813	-24.462014100819857
chr22	29838480	29838864	385	10	0.7015057011982079	0.8273164838277909	-0.125810782629583	-24.461628675469893
chr3	191202053	191202447	395	10	0.8802855333907661	0.770278010127258	0.11000752326350804	24.460684523444762
chr1	129020075	129020303	229	9	0.863569151049189	0.7327524553475206	0.13081669570166832	24.460004600686062
chr2	108811529	108812017	489	9	0.9299716601716338	0.8275457525740809	0.10242590759755288	24.45929047687483
chr17	13658235	13658770	536	10	0.535508553638006	0.3776066951093106	0.15790185852869537	24.4586202295112
chr2	129213805	129214038	234	11	0.8624166655334382	0.7782099301843258	0.08420673534911238	24.458151606400868
chr6	139439194	139439747	554	9	0.6102128907099716	0.4461510231489873	0.16406186756098434	24.458084953572406
chr2	150930708	150931503	796	10	0.6213390095079889	0.7858848395474696	-0.16454583003948065	-24.457209815955228
chr7	99774440	99774708	269	9	0.8440098217419838	0.938857599210321	-0.09484777746833717	-24.456058580366058
chr1	91434550	91434931	382	9	0.5515792194391028	0.7210874056782377	-0.16950818623913488	-24.455973669454078
chr1	3659954	3660330	377	10	0.43914068056342853	0.567233715163654	-0.12809303460022542	-24.455689363154992
chr2	240990266	240990859	594	10	0.8230015270802399	0.9396194023134979	-0.11661787523325806	-24.45486199714245
chr2	85813229	85813421	193	11	0.37433440398900625	0.47586480060739544	-0.1015303966183892	-24.454621712710306
chr12	132034508	132034837	330	11	0.8915164683622772	0.8146694623774599	0.07684700598481731	24.45328805287496
chr10	124961715	124962202	488	9	0.7519762873501666	0.5832627888658066	0.16871349848436001	24.45271443352693
chr22	40119995	40120419	425	10	0.8721808427006413	0.7608687858585514	0.11131205684208989	24.452042747797282
chr7	55116967	55117309	343	8	0.9079484432794085	0.7830308779924383	0.12491756528697018	24.45070673570994
chr2	135911001	135911412	412	10	0.842420688012424	0.7300868910756773	0.11233379693674672	24.446554088725065
chr17	16787771	16788131	361	9	0.7806239163056596	0.9075181722549882	-0.12689425594932857	-24.446152518302345
chr16	83746496	83747090	595	9	0.638028252448445	0.7938814343103896	-0.15585318186194463	-24.445861570418632
chr22	48831242	48831537	296	9	0.7289844894051976	0.5855290373760323	0.1434554520291652	24.445210967408215
chr12	111250651	111250987	337	8	0.6664361251558993	0.4837101737373955	0.18272595141850384	24.44494997907217
chr8	54953198	54953602	405	10	0.8365831637161889	0.9220650502183314	-0.0854818865021425	-24.444487291464636
chr16	31756432	31756678	247	10	0.8026571436921434	0.6961295618029028	0.10652758188924061	24.442306646187657
chr2	241179759	241180050	292	9	0.7886512311887394	0.8899289991029599	-0.1012777679142205	-24.442249550310176
chr12	109696729	109697105	377	8	0.2717951878426243	0.4815310183175862	-0.20973583047496192	-24.441513708308158
chrX	122505354	122505785	432	9	0.4690261600960593	0.6446338057961171	-0.17560764570005777	-24.441335342066683
chr19	8469935	8470409	475	7	0.4348193827841182	0.6527995807880358	-0.2179801980039176	-24.441226026106953
chr18	79863190	79863523	334	9	0.8032220071685745	0.6698325324884838	0.13338947468009066	24.440675666292808
chr7	6670196	6670432	237	10	0.6993231199673473	0.8191919607823053	-0.11986884081495797	-24.440256811544874
chr3	129752763	129753093	331	9	0.6381593815752667	0.7708447810719853	-0.13268539949671854	-24.44014729023557
chr10	26591602	26591865	264	10	0.1351670610161994	0.2173273237712178	-0.08216026275501839	-24.438949589228553
chr20	24296920	24297314	395	9	0.34727958264529535	0.5078015951475968	-0.16052201250230147	-24.438405891870367
chr4	125698882	125699735	854	9	0.9424528776500725	0.8206294092118228	0.12182346843824965	24.43797373643106
chr16	94590216	94590531	316	10	0.26969324754058566	0.38621889136787557	-0.11652564382728992	-24.43595481537924
chr9	149354492	149354738	247	11	0.41487903012103655	0.5336699356671585	-0.11879090554612193	-24.434595333788916
chr5	117027565	117028738	1174	8	0.33229903097929275	0.597281795840648	-0.26498276486135525	-24.433997909087786
chr16	85189189	85189598	410	8	0.6058324529766818	0.7788132440952005	-0.17298079111851872	-24.43354309958225
chr1	45224370	45224749	380	8	0.7639977532543949	0.9084530905893727	-0.14445533733497784	-24.433059017740554
chr19	2765274	2765613	340	9	0.9176513808873971	0.8235447161158232	0.09410666477157381	24.432228285192302
chr3	197219345	197220588	1244	10	0.7811537380876811	0.6365697349135336	0.14458400317414744	24.4313171698245
chr9	90141263	90141958	696	11	0.7448298090184001	0.6044037990915584	0.14042600992684173	24.431270476892852
chr16	51115203	51115448	246	10	0.8490354790294901	0.7117508669905386	0.13728461203895148	24.43009092825833
chr15	32415474	32415910	437	9	0.7371908279267523	0.577180044478254	0.16001078344849828	24.42975314945611
chr4	8559860	8560299	440	10	0.07314357968487276	0.1558720475279556	-0.08272846784308285	-24.429415886536358
chr20	47888421	47888792	372	10	0.873492938629123	0.7655216616736726	0.10797127695545039	24.428857578270964
chr8	53330391	53330647	257	9	0.8389371455707387	0.9271386801921851	-0.08820153462144642	-24.42713413525037
chr2	25101942	25102316	375	9	0.8278911083530386	0.6927097346248994	0.1351813737281392	24.426663497502368
chr4	692687	692923	237	10	0.8488177679849124	0.7509314885430574	0.09788627944185502	24.42639075333109
chr9	78270002	78270537	536	10	0.3350377055991414	0.4737895427412401	-0.13875183714209866	-24.4248150137589
chr14	64621270	64621610	341	8	0.6505730576333468	0.8237479237091391	-0.17317486607579224	-24.424767083357622
chr11	13206656	13206984	329	9	0.8561077320933033	0.9413787762405299	-0.08527104414722664	-24.424318687674756
chr10	22655546	22656175	630	9	0.7039400650895407	0.8535938803317183	-0.1496538152421777	-24.4242259855856
chr9	107298806	107299229	424	9	0.5300637416568612	0.6936623129711074	-0.16359857131424616	-24.424168539270177
chr9	88735770	88736020	251	8	0.8883752953747532	0.7244548759772452	0.163920419397508	24.423921274241284
chr19	58385034	58385487	454	9	0.34064238433454286	0.527296276162119	-0.1866538918275762	-24.42391329666159
chr16	90791675	90791980	306	9	0.3100229943681036	0.4705317042105836	-0.16050870984248	-24.423526583343467
chr2	197927792	197928027	236	9	0.709015638934677	0.5512137027199363	0.1578019362147407	24.42323377078564
chrY	27550432	27550831	400	9	0.6143395477837827	0.8589352309109509	-0.24459568312716817	-24.422431120757874
chr12	131629333	131629635	303	9	0.2693778757156901	0.41222906687435484	-0.14285119115866474	-24.420112844448145
chr6	169016639	169016960	322	10	0.3167768249088039	0.20341436822224068	0.1133624566865632	24.41912438372009
chr4	111350885	111351307	423	9	0.7894185190046328	0.6434859980339187	0.14593252097071407	24.419047491977253
chr7	19549435	19549766	332	10	0.8792565712066782	0.7663729409674681	0.11288363023921011	24.41883497369306
chr19	3204112	3204590	479	9	0.5930002949744878	0.4307549364973881	0.1622453584770997	24.417441645216005
chr12	41366246	41366676	431	7	0.4164945811746981	0.20542241955195503	0.2110721616227431	24.416536932865096
chr17	17940835	17941178	344	11	0.5559481500151189	0.43451629756860477	0.12143185244651411	24.41535049993263
chr2	238869992	238870362	371	10	0.8536240702420492	0.7274499222697107	0.1261741479723385	24.41329913364213
chr10	104513416	104513731	316	9	0.597474920163772	0.7523105420003905	-0.15483562183661848	-24.412986672810405
chr21	42588384	42588845	462	10	0.603219770069072	0.7341925975356487	-0.13097282746657668	-24.412192081096073
chr5	176217971	176218315	345	8	0.9012844322316226	0.752817559812503	0.1484668724191196	24.410736132273193
chr12	52803596	52804089	494	9	0.6866671162810236	0.5287116479847171	0.15795546829630647	24.410613363308723
chr9	121544416	121544828	413	9	0.8061886679119078	0.6342714937262912	0.17191717418561658	24.410306299584565
chr1	43434016	43434392	377	8	0.2103559616908271	0.3715612793593082	-0.16120531766848112	-24.40990162567129
chr6	155839957	155840213	257	9	0.8524181057203257	0.7054968589585175	0.14692124676180818	24.409615797482758
chr3	139195100	139195551	452	9	0.8517431790454729	0.943089740718986	-0.09134656167351307	-24.40960417434611
chr7	72900827	72901065	239	9	0.1611857453503095	0.2883522868557965	-0.127166541505487	-24.409006413159506
chr19	33871610	33871840	231	11	0.5088666734040824	0.6196707925573224	-0.11080411915323995	-24.408992694509596
chr15	25885848	25886165	318	9	0.6327166125149326	0.7662928158428104	-0.13357620332787778	-24.408773870429737
chr10	122428314	122428848	535	8	0.3621064032721009	0.5682898888230008	-0.20618348555089988	-24.408077631565956
chr13	105752438	105752871	434	9	0.10696076827485204	0.2268568851639998	-0.11989611688914775	-24.40803943950213
chr6	20428805	20429634	830	10	0.7801414614237825	0.8869552154309046	-0.10681375400712212	-24.407285562997057
chr10	68600052	68600249	198	11	0.903503191392843	0.8349236760587894	0.0685795153340536	24.40568642212079
chr20	54730400	54730927	528	9	0.347128497863598	0.5182649549581915	-0.17113645709459346	-24.401209836201907
chr12	22854318	22854618	301	9	0.863423864482933	0.7563388295298397	0.1070850349530933	24.400691637167032
chr3	66804688	66805612	925	10	0.8046097468531018	0.6510735683781624	0.1535361784749394	24.399539451860857
chr3	127124873	127125312	440	10	0.7340850165207122	0.8486078883500531	-0.11452287182934084	-24.399447856692355
chrX	129378142	129378354	213	9	0.19526190611389171	0.3153819402367242	-0.12012003412283251	-24.399084735413552
chr2	69439126	69439530	405	9	0.7659575056631327	0.8871887124505385	-0.12123120678740584	-24.398844157389725
chr3	139460613	139460878	266	9	0.8798466188220976	0.7506419781123516	0.12920464070974602	24.396962482144904
chr12	125519686	125519944	259	10	0.7346754879567373	0.8534610147895715	-0.11878552683283417	-24.393944782313298
chr1	201255483	201255711	229	9	0.9034731602918157	0.7925419562640217	0.110931204027794	24.393876942985493
chr15	83584933	83585646	714	10	0.8559056011816542	0.7093019845309184	0.14660361665073574	24.393557714963883
chrX	134123555	134123796	242	9	0.6728992189653614	0.8814059895688906	-0.20850677060352918	-24.39125412661977
chr5	100891079	100891396	318	8	0.9301465807036504	0.7920812737512051	0.13806530695244534	24.390416221657624
chr12	127811229	127811438	210	9	0.8610668468697192	0.7259959846764594	0.1350708621932598	24.389746147170932
chr1	159221507	159221786	280	11	0.478395829955173	0.5857177583758453	-0.10732192842067229	-24.389620888436813
chr19	53209317	53209653	337	9	0.5744893158213866	0.7403090132425723	-0.16581969742118563	-24.387712739875063
chr4	155011047	155011389	343	9	0.5731917158649393	0.7287347931283199	-0.15554307726338057	-24.387403960929102
chr17	8052879	8053134	256	10	0.7461935798904097	0.8448787299302101	-0.09868515003980038	-24.387093010061253
chr14	55845979	55846320	342	10	0.904983016372702	0.8137969008336663	0.09118611553903566	24.386154035600853
chr13	66304681	66305544	864	10	0.66923113001053125	0.7768242366408742	-0.10759310663034294	-24.384460245339135
chr19	23047335	23047754	420	10	0.5855246066727969	0.7242180885345838	-0.13869348186178687	-24.384165253884234
chr17	35387067	35387417	351	8	0.6956519859843877	0.8544573725649157	-0.158805386580528	-24.383903785083213
chr10	70590374	70590744	371	10	0.6540613689792131	0.7771633864201117	-0.12310201744089866	-24.383750177659813
chrX	9718949	9719404	456	9	0.5304889909798127	0.708262779496961	-0.1777737885171483	-24.38326550649562
chr20	65222671	65222937	267	10	0.7641009998350163	0.8603404264626685	-0.09623942662765217	-24.383180592955163
chr3	30677703	30678147	445	10	0.7327289568814417	0.8559534108838611	-0.12322445400241944	-24.383164873015456
chr10	21533015	21533249	235	9	0.72186848226457	0.576059847877616	0.14580863438695402	24.381816835151753
chr16	41469235	41469457	223	9	0.8555309339312355	0.738789668094038	0.11674126583719746	24.38117533434217
chr19	8944642	8944919	278	10	0.8059277191013534	0.685741719374438	0.12018599972691546	24.380307517981414
chr2	127006429	127006781	353	8	0.8106419148564725	0.9384408557273074	-0.12779894087083488	-24.380280925623794
chr7	73058839	73059383	545	7	0.44193161876263803	0.6849339879011522	-0.2430023691385142	-24.379738593326255
chr11	60949034	60949225	192	6	0.25726316744761485	0.5223001436524931	-0.26503697620487826	-24.37886545923758
chr6	155414517	155415019	503	9	0.8469446932855508	0.7005868876521905	0.14635780563336032	24.378437392768927
chr19	56967309	56967482	174	8	0.7620642631066961	0.8864637413221691	-0.12439947821547304	-24.378017074757572
chr16	48216083	48216361	279	11	0.6982052086458482	0.8405769425714288	-0.14237173392558056	-24.375223099303106
chr11	34774765	34775014	250	7	0.6653566596910352	0.8608008416945613	-0.1954441820035261	-24.37480529137197
chr1	41324411	41324808	398	7	0.4813459435624089	0.25923681953940103	0.22210912402300786	24.37414212229403
chr13	97887462	97887889	428	9	0.6095326754363174	0.7672910812250096	-0.15775840578869216	-24.371278774061963
chr6	158901480	158901899	420	9	0.6834783313893434	0.5405479094871929	0.14293042190215055	24.371034414596064
chr8	25542846	25543190	345	8	0.6305574874112013	0.8091481894159969	-0.17859070200479554	-24.370724955515197
chr13	110257805	110258255	451	8	0.497623728296897	0.6704902270223239	-0.17286649872542686	-24.370452393447597
chr1	200725508	200725921	414	8	0.24324083422016557	0.42690884789060823	-0.18366801367044266	-24.37025136362598
chr19	19271277	19271646	370	10	0.46897105002606415	0.32277658183693847	0.14619446818912568	24.369397617140134
chr4	188716350	188716807	458	8	0.7850890835690394	0.6104232029557162	0.17466588061332322	24.369084144460594
chr7	127174288	127174702	415	9	0.8724539856377383	0.9513057180020968	-0.0788517323643585	-24.368916574256538
chr11	70828177	70828420	244	10	0.9042537786436129	0.8212114235140322	0.08304235512958069	24.368472558248733
chr9	101601250	101601533	284	8	0.41065137955872866	0.5736206353244604	-0.16296925576573174	-24.367146944529768
chr13	65914914	65915171	258	10	0.7943678492348348	0.8925037637215444	-0.09813591448670955	-24.366997425047543
chr2	61480278	61480737	460	10	0.7411355957486456	0.6033114009140358	0.13782419483460984	24.366894600150815
chr5	127378616	127378978	363	9	0.8421389431668715	0.7184261733570978	0.12371276980977375	24.365914648036718
chr8	135726367	135727053	687	10	0.843507204091514	0.7077872467771059	0.1357199573144081	24.364859786143228
chr7	108272	108874	603	9	0.7604316222923959	0.896962197113184	-0.13653057482078812	-24.364386386204885
chr19	57633574	57633982	409	10	0.7311598716724852	0.8499462170091703	-0.11878634533668508	-24.36434037450738
chr1	27435922	27436281	360	9	0.6479613135265732	0.4855248744920656	0.16243643903450755	24.364119100780833
chr17	30045405	30045768	364	9	0.44594113854927797	0.621728058387763	-0.17578691983848505	-24.363628903713686
chr4	78463660	78464048	389	6	0.4814286839483848	0.7474986901159401	-0.2660700061675553	-24.363122347348707
chr1	25782046	25782252	207	7	0.6691335402155825	0.8497341915513559	-0.1806006513357734	-24.362103783908175
chr7	14602730	14602920	191	7	0.4201740873339826	0.702174572713616	-0.28200048537963346	-24.36168537002041
chr17	6389502	6390009	508	10	0.945519334157377	0.8520743084522645	0.09344502570511248	24.3613919577969
chr1	128780633	128780869	237	10	0.7921179737443218	0.6532849154409526	0.13883305830336923	24.359550595504064
chr9	146653662	146654031	370	9	0.4422093773732176	0.5891237194505162	-0.14691434207729864	-24.35746895830456
chr21	35610049	35610415	367	11	0.8203361219493172	0.8937575009836265	-0.07342137903430934	-24.355759819530356
chr11	24547273	24547545	273	10	0.9168029590512021	0.8439674887488295	0.07283547030237258	24.354000495464362
chr11	46449635	46450106	472	9	0.7372831381429904	0.5540296087622907	0.18325352938069972	24.35351010540896
chr6	126075938	126076225	288	8	0.48133215855488315	0.6793003553937569	-0.19796819683887373	-24.35327529754507
chr2	113121393	113121786	394	9	0.9382783596250915	0.8380941005074465	0.10018425911764506	24.353112618947165
chr21	13167036	13167385	350	8	0.8796633213744004	0.9698470112210945	-0.09018368984669412	-24.35291002344445
chr21	3114628	3115107	480	9	0.18182288571049837	0.03863608535580288	0.1431868003546955	24.35224834863226
chr7	258243	258530	288	9	0.7297482152013371	0.8449197175227496	-0.11517150232141249	-24.350862362809373
chrX	51324412	51324965	554	10	0.23043340487408362	0.47233853128299547	-0.24190512640891185	-24.349817368144848
chr7	867599	867982	384	10	0.853967584014942	0.7460635680809266	0.10790401593401544	24.346549762004848
chr7	134087669	134088019	351	9	0.8052550825193755	0.6608625083553261	0.14439257416404938	24.344223352163525
chr9	39146183	39146488	306	10	0.6544952597147539	0.5277244604879486	0.12677079922680523	24.343827853206406
chr10	83184063	83184591	529	9	0.8788603181924909	0.7324605069829334	0.14639981120955747	24.342804366894093
chr17	58800160	58800600	441	10	0.35198875389482853	0.2194069265951877	0.13258182729964083	24.340939738901774
chr8	144262968	144263172	205	9	0.7913088943341446	0.8953698071634256	-0.10406091282928098	-24.340517070050264
chr17	48372681	48373093	413	10	0.8902741107167964	0.7786601398411417	0.11161397087565472	24.34041791870665
chr13	90645632	90646416	785	9	0.803853137055984	0.6182233432211485	0.18562979383483558	24.339383649889935
chr3	15985834	15986211	378	8	0.1383568076237344	0.2944111665314875	-0.15605435890775313	-24.33862315546263
chr17	37872333	37872689	357	9	0.7967807754528673	0.6621534622923323	0.134627313160535	24.338153605648973
chr11	111722400	111722780	381	10	0.5429024855314021	0.6965213100462151	-0.153618824514813	-24.33611058720168
chr6	112713714	112714234	521	10	0.5350979229234426	0.6907377593670752	-0.15563983644363255	-24.335909009653864
chr21	12351653	12352119	467	10	0.8686454461064382	0.7684488283432257	0.10019661776321254	24.33557540769136
chr1	235331893	235332186	294	9	0.7816163428697485	0.6446572947591949	0.1369590481105536	24.33540930261702
chr14	86337683	86338053	371	10	0.4570351716663651	0.5907859574732777	-0.13375078580691258	-24.33520390396488
chr2	227810308	227810965	658	10	0.4600300040178294	0.3013142980333498	0.1587157059844796	24.332146175704082
chr4	104455359	104455751	393	8	0.6815098356644252	0.8525904345475168	-0.17108059888309157	-24.330817233379403
chr13	50975094	50975663	570	10	0.14960472528357222	0.26741549501872247	-0.11781076973515026	-24.330273963871388
chr5	150900347	150900995	649	9	0.929595362023582	0.8112514462831034	0.11834391574047853	24.329750010437067
chr5	16719235	16719905	671	9	0.6526262157584743	0.8244548261007388	-0.1718286103422645	-24.329249569343975
chr4	188124345	188124656	312	9	0.7592523526063322	0.886924864729721	-0.12767251212338881	-24.32895962387827
chr1	52543104	52543574	471	10	0.8047879596532194	0.9094630296501829	-0.10467506999696352	-24.3276441491375
chr10	11108892	11109323	432	9	0.6323898529427804	0.4722529155927832	0.16013693734999718	24.327287072834892
chr9	20158213	20158554	342	8	0.6615914316506606	0.46171502295631683	0.19987640869434375	24.326918254045594
chr16	9446234	9446761	528	8	0.4658896619397045	0.27247052306826586	0.19341913887143863	24.325605396358082
chr9	141981439	141981847	409	10	0.31668044392809697	0.46938111535995475	-0.15270067143185778	-24.325104773716387
chr1	226158381	226158694	314	8	0.7887843367024552	0.9218113261667497	-0.13302698946429448	-24.324844104547935
chr20	53509682	53510021	340	9	0.6448104703231868	0.7790410093193281	-0.13423053899614124	-24.324468376640475
chr10	119896313	119896729	417	8	0.38933044057936694	0.6096392030748101	-0.22030876249544318	-24.322939680764826
chr3	46594079	46594778	700	10	0.8423864421286666	0.6970181805772775	0.14536826155138916	24.32290776277003
chr5	17526963	17527308	346	9	0.8313659007849604	0.9548240437687743	-0.12345814298381386	-24.321457311009063
chr1	528933	529302	370	9	0.5881754252534516	0.74720695842731	-0.15903153317385843	-24.321198494782166
chr1	243486644	243486972	329	9	0.8322225456453826	0.6977536626438081	0.13446888300157445	24.32006122486407
chr14	93948470	93948896	427	9	0.9014946970878845	0.7779997914209952	0.12349490566688937	24.31954418713383
chr17	77766103	77766456	354	8	0.9076811223121384	0.761481175136661	0.14619994717547735	24.318667787225465
chr12	82858488	82859103	616	8	0.5888834659471266	0.78651017631653	-0.19762671036940338	-24.318357131772107
chr17	48974182	48974500	319	8	0.5424237130255571	0.736067608620658	-0.19364389559510087	-24.316872534411893
chr10	77763722	77764065	344	10	0.9047171150723082	0.8094688458479399	0.09524826922436835	24.316484533560928
chr8	7485859	7486309	451	10	0.7807940374934084	0.6259818134180156	0.15481222407539275	24.31491865328922
chr3	197621661	197622068	408	9	0.6153882372342377	0.7601196474153771	-0.14473141018113933	-24.31479016829813
chr6	170998449	170998713	265	9	0.8127677895347541	0.9181915976560165	-0.1054238081212624	-24.3144524719494
chr5	5723347	5723662	316	8	0.4638820636461565	0.6402815329468219	-0.1763994693006654	-24.313279399298644
chr11	114054222	114054854	633	9	0.7774855349959953	0.6100869817867886	0.1673985532092067	24.312523948356993
chr3	38964106	38964376	271	7	0.6542762884273744	0.43761880142011556	0.21665748700725884	24.312198738030336
chr17	80177301	80177580	280	9	0.6791862807424792	0.5364560346928726	0.1427302460496066	24.311243545461462
chr5	20354345	20354611	267	11	0.8604245000636147	0.9312101975378532	-0.07078569747423846	-24.310927105081237
chr19	44149017	44149437	421	10	0.5345592068587441	0.6642481387532322	-0.12968893189448805	-24.30947601052719
chr17	22469470	22469739	270	10	0.6654344083239521	0.7769226955215817	-0.1114882871976296	-24.309377055757626
chr8	45791686	45792495	810	9	0.8024693433743231	0.5316051605532786	0.2708641828210445	24.30922594943666
chr3	72126835	72127123	289	11	0.7724787965964822	0.6639133896626825	0.10856540693379968	24.305971024337445
chr11	29735232	29735490	259	10	0.8131890334986405	0.8914595082139184	-0.07827047471527793	-24.305539280531104
chr22	21293571	21294084	514	9	0.7692467976479781	0.6005467766104373	0.16870002103754078	24.305375013208007
chr1	179162027	179162579	553	8	0.8579906290507547	0.6812934253048459	0.1766972037459088	24.30531255630375
chr6	160093757	160094258	502	10	0.9532428015047425	0.8680761970635225	0.08516660444122004	24.303388978963163
chr3	187372506	187372821	316	8	0.7399535404285871	0.5551080670292936	0.18484547339929347	24.30151005621903
chr5	70811687	70811962	276	9	0.786724390137033	0.9192540158086591	-0.13252962567162607	-24.30008490416957
chr1	232604246	232604748	503	10	0.8205111460408698	0.6882579070689353	0.13225323897193453	24.29955116534117
chr19	3241545	3241832	288	10	0.7480528139987266	0.628052197787034	0.12000061621169256	24.299001338521457
chr19	25968026	25968366	341	8	0.665437736195393	0.8532768599499948	-0.18783912375460177	-24.296699878772664
chr13	48608185	48608641	457	8	0.8114830387546945	0.6269584124579832	0.1845246262967113	24.296393541155535
chr11	795074	795392	319	8	0.54813904031985206	0.724868536426437	-0.17672949610658495	-24.2941403578721
chr7	102316615	102316961	347	10	0.8014032920703597	0.8932907770495911	-0.09188748497923149	-24.29370568220385
chr17	81860351	81860790	440	10	0.9530673580246812	0.8734829143373498	0.07958444368733142	24.292202491749574
chr10	84780362	84781036	675	9	0.8723680539785759	0.7080850424046099	0.16428301157396596	24.291474399298693
chr1	5470184	5470607	424	9	0.8639189028692321	0.7447563405103607	0.11916256235887146	24.2886579676877
chr14	97319887	97320251	365	10	0.44453923896168457	0.5815249775094156	-0.136985738547731	-24.287659147768885
chr16	48720146	48720358	213	9	0.7448006173308425	0.8786869859256013	-0.1338863685947589	-24.286764837355477
chr19	56790777	56791249	473	9	0.7679561689014903	0.8856800239067469	-0.11772385500525662	-24.286190040818045
chr19	10498135	10498357	223	9	0.8970513053939639	0.7880557402849422	0.10899556510902175	24.28462988737307
chr8	596457	596680	224	10	0.7720485741310932	0.8692225944995523	-0.09717402036845912	-24.283616118152608
chr9	139789584	139790375	792	10	0.8459962536453438	0.716713906385611	0.12928234725973275	24.28351001523454
chr7	46079610	46080283	674	10	0.3687024093748191	0.22525584319517888	0.1434465661796402	24.283308266350517
chr12	101243675	101243984	310	11	0.8284529621232177	0.9002918567475072	-0.0718388946242895	-24.283138807819924
chr9	108623798	108624039	242	10	0.7668799771357457	0.6356869726266006	0.13119300450914517	24.2828914943433
chr17	10069525	10069767	243	10	0.6793170145924795	0.7889562149578401	-0.10963920036536057	-24.28215000585996
chr1	21977393	21977886	494	10	0.7617195911468754	0.8758890774699722	-0.11416948632309687	-24.281992131736622
chr5	177541610	177542009	400	10	0.7550933205817514	0.8620037011876083	-0.10691038060585689	-24.28074422354535
chr9	41937502	41937769	268	10	0.3251568325047267	0.2195925607199605	0.10556427178476621	24.2792921848369
chr18	75794889	75795119	231	8	0.9151385048467169	0.790157486235429	0.12498101861128785	24.27929156019971
chr1	52173993	52174241	249	9	0.9064268197620534	0.7954256704046232	0.11100114935743022	24.2791863754347
chr15	27889980	27890392	413	9	0.4639992344178427	0.6459111891864491	-0.1819119547686064	-24.278996847008127
chr1	29479736	29480191	456	8	0.7905316294013676	0.9331994141436706	-0.14266778474230302	-24.275421327437407
chr2	101481564	101481766	203	9	0.9138731536788632	0.8213046661872997	0.09256848749156354	24.274979713033183
chr14	64089622	64090043	422	7	0.2955985447534545	0.48768156808460694	-0.19208302333115246	-24.273866432711245
chr9	51393521	51393891	371	8	0.9265049850420437	0.6891594836419045	0.23734550140013921	24.27268348240572
chr10	31165724	31165975	252	10	0.11342036680524582	0.20396630510261188	-0.09054593829736605	-24.27242999172618
chr2	158463012	158463256	245	10	0.9053066005928962	0.81693951708499	0.08836708350790623	24.272166603943976
chr22	13013901	13014317	417	9	0.5025486065530265	0.7213730693712518	-0.21882446281822532	-24.270687569929226
chr15	80972355	80972639	285	10	0.17648788543203398	0.27596118681027415	-0.09947330137824018	-24.26997702938234
chr6	137093771	137094187	417	10	0.20564560387181427	0.3200403525111298	-0.11439474863931551	-24.267987768599532
chr10	14562960	14563338	379	9	0.2791585552861617	0.4444046350839224	-0.16524607979776074	-24.267876782614554
chr9	126562876	126563702	827	10	0.21367540061022278	0.3827805976339468	-0.169105197023724	-24.26637320053785
chr19	10993405	10993754	350	9	0.8163873563754823	0.6721304593547858	0.14425689702069655	24.266281719588683
chr22	21188555	21189431	877	11	0.8550690835705799	0.7331124714129083	0.12195661215767162	24.265666602643584
chr8	94214325	94214630	306	10	0.8400440369867301	0.927444924649084	-0.08740088766235388	-24.264959617244624
chr16	56414523	56414940	418	8	0.7557901768984502	0.5667581207065211	0.1890320561919291	24.26460964095586
chr7	1092427	1092802	376	9	0.5838666033121339	0.7390830797039705	-0.15521647639183656	-24.264487782099934
chr1	4176374	4176760	387	8	0.3880630994778931	0.5754795259898683	-0.1874164265119752	-24.264072481227927
chr7	22390267	22390680	414	8	0.6142659485611701	0.786313564341837	-0.17204761578066685	-24.263725371155118
chr10	124982405	124983096	692	10	0.7454452171786228	0.5900629346998769	0.15538228247874586	24.26360751871688
chr6	152451282	152451513	232	9	0.9400819897775452	0.8439538720402292	0.096128117737316	24.263517007621438
chrX	53429788	53430148	361	9	0.8571974302545193	0.9513315864830734	-0.09413415622855403	-24.263069847943694
chr1	240489935	240490313	379	9	0.45820083976163817	0.29413864099157755	0.16406219877006062	24.26294386476093
chr12	50470034	50470910	877	9	0.20382177063823653	0.37137765452486815	-0.16755588388663162	-24.262447234408295
chr17	77428013	77428235	223	10	0.8200992903509845	0.7256394413357004	0.09445984901528415	24.2610194955818
chr3	11482054	11482388	335	10	0.6958341099249484	0.8134719141907975	-0.11763780426584902	-24.26100802068274
chr17	18985566	18985963	398	10	0.6326532669807157	0.4659113665992902	0.16674190038142545	24.26096620816361
chr21	7349705	7349960	256	8	0.6946118881691322	0.5186607864148701	0.1759511017542621	24.26082550767328
chr17	407838	408283	446	10	0.7376292605928466	0.8490348602205489	-0.11140559962770225	-24.260784987214105
chr4	2083197	2083498	302	10	0.8150927298851506	0.7028142671264487	0.1122784627587019	24.260071144094155
chr12	91156833	91157257	425	9	0.7318109103471867	0.571472176766391	0.16033873358079576	24.2590527453575
chr19	52008453	52008926	474	10	0.8229902056982961	0.9128333093233164	-0.08984310362502035	-24.258874511984107
chr16	4685797	4686212	416	9	0.8494916803772392	0.7157721070313836	0.1337195733458556	24.258443060662568
chr12	19182403	19182729	327	10	0.9444150199972302	0.871253883879666	0.07316113611756425	24.257925160580168
chr21	19353710	19354239	530	10	0.8536771329649429	0.9438428961503436	-0.0901657631854007	-24.257492129985703
chr16	3035764	3035935	172	9	0.7694820953918201	0.6475635051899742	0.12191859020184592	24.25579403779182
chr6	166365032	166365499	468	9	0.8521286713619396	0.7179710755500136	0.134157595811926	24.2556600484659
chrY	11919598	11919888	291	8	0.6160279893321733	0.8662391038560378	-0.25021111452386446	-24.25418667436632
chr5	136499947	136500234	288	11	0.32245419047681356	0.4424735944213637	-0.12001940394455013	-24.253909431415725
chr7	47486260	47487024	765	10	0.7629989170477156	0.604551245795459	0.15844767125225656	24.253718173493798
chr2	85256300	85256983	684	10	0.7111509774337572	0.5496997658567865	0.16145121157697073	24.253488172345413
chr1	245003962	245004212	251	9	0.8275432922458319	0.9191165616486785	-0.0915732694028466	-24.253359479616687
chr17	80425917	80426400	484	10	0.7156744649419444	0.5758219051793186	0.13985255976262578	24.25228693187656
chr9	143300028	143300613	586	11	0.7234457252755215	0.8357437931246992	-0.11229806784917762	-24.252162868655837
chr2	55571981	55572347	367	11	0.7838114758360731	0.8713622146881084	-0.08755073885203524	-24.252016258402776
chr4	37653467	37654492	1026	10	0.6601588399437827	0.4856888276921024	0.17447001225168024	24.25196402090533
chr12	50564423	50564933	511	10	0.6659186471480801	0.8007584452828208	-0.13483979813474067	-24.251692364020023
chr4	24997486	24997904	419	9	0.5890341077506965	0.7503965972629758	-0.16136248951227927	-24.25156493560732
chr5	73085996	73086742	747	9	0.6543623956081508	0.8175541729149909	-0.1631917773068401	-24.251049264530277
chr10	70604805	70605401	597	8	0.6149530483815517	0.3918110378140098	0.22314201056754196	24.250935154925802
chr3	55439803	55440171	369	10	0.6187077995578154	0.7479991215238662	-0.12929132196605075	-24.250933037099312
chr13	59794000	59794306	307	10	0.8276428792693512	0.9156207444152019	-0.08797786514585071	-24.250428984724614
chrX	42005746	42006194	449	10	0.7844013447521997	0.8914057522667894	-0.10700440751458973	-24.249938025083196
chr5	149580551	149580900	350	9	0.7241434552681735	0.8606978655990115	-0.13655441033083804	-24.248919204083936
chr17	83737134	83737352	219	9	0.8348454522603537	0.9235373417964077	-0.088691889536054	-24.248907679814867
chr5	181739440	181739864	425	10	0.6146889708190463	0.7468586614853466	-0.13216969066630035	-24.24818426226776
chr11	3687169	3687488	320	10	0.08553833812479893	0.16171923937564522	-0.0761809012508463	-24.24776020656816
chr17	10917921	10918502	582	9	0.8168629398544943	0.9288833429819451	-0.11202040312745076	-24.2468795949152
chr7	59068163	59068522	360	10	0.6998736039431473	0.8399047214799674	-0.14003111753682007	-24.2467002973467
chr1	116779674	116779967	294	8	0.8341113814619951	0.6678098474176948	0.16630153404430037	24.24666022025322
chr8	59423587	59423812	226	11	0.8865620378125822	0.8038686293958387	0.08269340841674355	24.24612470640406
chr3	143852103	143852368	266	8	0.6863586283182289	0.5102344001600092	0.1761242281582197	24.24450480053901
chr9	88684303	88684796	494	8	0.7201797050583707	0.868651622312087	-0.14847191725371633	-24.244430218007608
chr7	157744905	157745151	247	9	0.7890527116847239	0.8976389870612894	-0.10858627537656551	-24.24375560103635
chr22	49044071	49044436	366	10	0.7956295163551559	0.6723336432367502	0.12329587311840573	24.243102694353233
chr18	3994349	3994828	480	10	0.8819853320178959	0.7744075412625655	0.10757779075533036	24.241558814466522
chr9	105766947	105767309	363	10	0.608171418758916	0.745217288522245	-0.137045869763329	-24.241532380282653
chr13	26221760	26222209	450	9	0.2109902007681652	0.36588985226589377	-0.15489965149772858	-24.24129926299044
chr16	59343320	59343505	186	6	0.2122965644984454	0.4581132227544528	-0.24581665825600743	-24.24087018668946
chr11	69041610	69041967	358	7	0.8084987664274581	0.582525687055465	0.22597307937199307	24.240435368759897
chr10	133407003	133407285	283	9	0.2521088649938157	0.37899595359044796	-0.12688708859663228	-24.23954739357573
chr11	134521473	134521755	283	9	0.8917739047865957	0.779304780517983	0.11246912426861266	24.239307698530485
chr2	220977997	220978333	337	8	0.7922864865819835	0.6229455416305474	0.16934094495143615	24.23849954342797
chr5	142799732	142800144	413	8	0.6037742124231202	0.778333172964752	-0.17455896054163178	-24.238070435710483
chr22	32962075	32962505	431	10	0.648378875348566	0.7852707105048234	-0.13689183515625747	-24.236613735539063
chr7	2888953	2889203	251	9	0.2859350898206203	0.41966502072609446	-0.13372993090547414	-24.23627252510989
chrX	66152622	66152984	363	7	0.2708452419572971	0.5082695435650519	-0.23742430160775485	-24.236049186393664
chrX	6691092	6691525	434	10	0.6015378790122514	0.7363241398748308	-0.1347862608625794	-24.23155003849233
chr16	48563078	48563396	319	11	0.581416365376091	0.7325013097613585	-0.15108494438526754	-24.230640484046955
chr4	689220	689694	475	9	0.7410011607463938	0.5610001100823346	0.18000105066405914	24.22934540531516
chr11	113974413	113974873	461	10	0.5776799843995208	0.7217423816627836	-0.14406239726326275	-24.22899022773253
chr22	50596617	50596912	296	10	0.3426036047078444	0.4751244391898553	-0.1325208344820109	-24.22813610465232
chr19	31936260	31936574	315	10	0.23860414051701492	0.14506254187358544	0.09354159864342948	24.22793876976243
chr16	48774164	48774360	197	7	0.5862253242276939	0.8934834076305042	-0.30725808340281024	-24.22702710016786
chr10	134151381	134151807	427	10	0.6142261963671732	0.7445141474657399	-0.1302879510985666	-24.226842728250553
chr2	91783295	91783824	530	7	0.789163109176759	0.5235719694975929	0.26559113967916614	24.225321108410924
chr1	24841541	24841935	395	8	0.7498224318428414	0.9098081373793601	-0.1599857055365187	-24.222808715694278
chr6	6385879	6386495	617	8	0.7730073759424909	0.5835012586970836	0.18950611724540734	24.2214631292468
chr10	69049057	69049605	549	8	0.5839571726912561	0.7781817403921073	-0.19422456770085117	-24.220408746067456
chrX	116537261	116538586	1326	10	0.6387514763477916	0.8123122176888075	-0.17356074134101585	-24.219520891705056
chr7	109322593	109323006	414	9	0.36726132112226584	0.5317694839050437	-0.1645081627827779	-24.21821035026986
chr20	17675172	17675563	392	10	0.708718146817815	0.8334209828428416	-0.12470283602502663	-24.21817306753499
chr19	55403897	55404478	582	9	0.962391829409847	0.8699628034109614	0.09242902599888558	24.217566625963386
chr5	128259221	128259420	200	11	0.7145243936038349	0.6082349306988865	0.10628946290494845	24.21742115417881
chr13	29751621	29752255	635	6	0.29961078629480825	0.5897764156558403	-0.290165629361032	-24.216528874707624
chr10	99145614	99146419	806	8	0.4567207475687457	0.6927466215792953	-0.23602587401054964	-24.216481485201182
chr8	143313511	143313827	317	11	0.6461076038400276	0.5342428106922043	0.11186479314782338	24.216175012845135
chrX	278683	278977	295	9	0.8625197363806155	0.6617593557362118	0.2007603806444037	24.215736919152008
chr9	96116169	96116828	660	10	0.48672635650498713	0.644699443460972	-0.15797308695598483	-24.21548555656291
chr8	46822365	46822779	415	9	0.6305083933328042	0.766943570014605	-0.13643517668180083	-24.21442222216837
chr10	29298320	29298548	229	7	0.2422729353379459	0.4630541949364334	-0.22078125959848752	-24.21414069118354
chr5	179746442	179746699	258	9	0.49526199076695543	0.6357207491077755	-0.1404587583408201	-24.21340039893659
chr8	37950631	37950996	366	10	0.6975381672206142	0.5591464289472785	0.13839173827333573	24.211850607982075
chr3	13471443	13471739	297	8	0.8065850926053328	0.6453101583404046	0.16127493426492823	24.211180481580623
chr15	76616639	76616991	353	10	0.7725834257062394	0.6504246760304682	0.12215874967577123	24.210877408872257
chr11	118163192	118163588	397	9	0.7979128691418111	0.6250855611158249	0.17282730802598623	24.210517353791996
chr5	10321586	10321996	411	8	0.8336170655473	0.6702475567821016	0.1633695087651984	24.209713709303355
chr9	103650551	103650994	444	9	0.6004139128505344	0.7527716262431671	-0.1523577133926327	-24.208792350435168
chr11	71072720	71072975	256	11	0.7839923664854942	0.8624942300448987	-0.07850186355940447	-24.2082312514248
chr11	1447185	1447416	232	10	0.8996489900945669	0.8154407000176641	0.08420829007690278	24.20819832113706
chr10	119789646	119789974	329	9	0.7904579710203343	0.9069994264799459	-0.11654145545961159	-24.20747281091647
chr2	152245366	152245695	330	8	0.8900622682053819	0.7501319049476083	0.13993036325777364	24.20718537071251
chr3	80105403	80105661	259	10	0.5295478182599775	0.6596155151759518	-0.1300676969159743	-24.207119144272
chr18	11819460	11819955	496	9	0.6721349465549659	0.8237237916478769	-0.15158884509291104	-24.207016243240737
chr16	91318230	91318413	184	9	0.6934700848923634	0.8093546153027333	-0.11588453041036995	-24.206694651829153
chr1	14511394	14512040	647	9	0.6784317229789395	0.5007462111009954	0.17768551187794412	24.206285748863706
chr2	46861942	46862555	614	9	0.8351737463745433	0.6725666742443585	0.16260707213018488	24.20504470789362
chr8	20557547	20558146	600	10	0.7288287036709382	0.5851193128120361	0.1437093908589021	24.20456107570356
chr17	69273426	69273776	351	8	0.8232064978798648	0.6538009738423339	0.16940552403753084	24.204321499659684
chr15	27956106	27956610	505	9	0.7286609480052563	0.5296775987812953	0.198983349223961	24.203591779259057
chr17	39404428	39404750	323	8	0.5691785599411334	0.7457224555161978	-0.17654389557506434	-24.20265986508039
chr16	1269412	1269698	287	10	0.5904041093135468	0.46754387965959804	0.12286022965394877	24.201901448565607
chr20	45818097	45818517	421	9	0.871481839130072	0.7391538443996086	0.13232799473046342	24.200946772416398
chr10	115435550	115435781	232	8	0.5605634419476735	0.35963112192256147	0.20093232002511202	24.20043209436409
chr12	130189264	130189619	356	9	0.8710743552275355	0.7539934576164004	0.11708089761113516	24.198839689638998
chr1	7936981	7937259	279	9	0.8239864736407848	0.6933742049288402	0.13061226871194465	24.198525521820905
chr16	58167389	58167749	361	9	0.8587676063062979	0.7264402926328165	0.13232731367348138	24.197970599099985
chr20	25600170	25600386	217	9	0.35808956106022055	0.5185664750368965	-0.1604769139766759	-24.197658193537315
chr9	72935796	72936065	270	9	0.8662806557877685	0.6260303640971475	0.24025029169062095	24.196346404035186
chr6	159685945	159686282	338	10	0.48069850734814623	0.6222890900145849	-0.14159058266643865	-24.19576168309572
chr6	28270014	28270356	343	10	0.198359771220575	0.3293395181598998	-0.13097974693932482	-24.19537806585455
chr11	117722889	117723317	429	10	0.5531800220660353	0.6933913457454346	-0.14021132367939926	-24.194628970939497
chr19	39523132	39523408	277	8	0.6958486122887985	0.8443229937833449	-0.1484743814945464	-24.193449933526363
chr14	99311328	99311637	310	10	0.7617886811009055	0.8668583559672923	-0.10506967486638685	-24.1933302916531
chr7	160028205	160028401	197	11	0.895098443929034	0.8336070566164813	0.06149138731255277	24.192482459109858
chr17	80181626	80181895	270	7	0.3063894691533666	0.5131112317643999	-0.20672176261103326	-24.191059649382513
chr3	2564200	2565432	1233	10	0.8614842651873384	0.7008881294133952	0.16059613577394327	24.19086663163782
chr19	40902681	40903215	535	9	0.7025338533560961	0.847822509978722	-0.1452886566226259	-24.190014411931458
chr8	64544325	64544592	268	10	0.9186633291636171	0.8304660460522671	0.08819728311135	24.187893690051197
chr12	117996958	117997229	272	9	0.9507343688124942	0.8651805748123295	0.08555379400016472	24.18762364476388
chr4	189939828	189940226	399	10	0.7390149345202077	0.8448756606362661	-0.10586072611605835	-24.18681502372706
chr1	235498670	235499047	378	9	0.5798096497557349	0.401111136166074	0.17869851358966088	24.185383018139163
chr17	22269438	22269698	261	9	0.6156443134662478	0.7419514678335836	-0.12630715436733575	-24.18481149359605
chr11	132961198	132961559	362	10	0.794863918204746	0.6650639164947267	0.12980000171001926	24.184495412614886
chrX	23960879	23962016	1138	9	0.5867453930191147	0.792807260339921	-0.20606186732080634	-24.1812281032967
chr14	32916970	32917281	312	10	0.4680810493288458	0.6007840017790853	-0.1327029524502395	-24.181037598022193
chr8	51877268	51878582	1315	10	0.8140039870019076	0.6642699842161836	0.14973400278572402	24.180659339812305
chr3	115666712	115666932	221	10	0.9247595413278763	0.972952078339129	-0.0481925370112527	-24.1803089736774
chr12	126644489	126645095	607	7	0.7498318775529926	0.4997223887557424	0.25010948879725026	24.18017155709992
chr11	18623029	18623250	222	11	0.8393420154117694	0.7437251495474239	0.09561686586434559	24.17948716505763
chr19	33733233	33733458	226	10	0.9316336575714095	0.851173461873489	0.08046019569792051	24.17933303078824
chr7	101880010	101880274	265	11	0.6682170672386804	0.764297480946651	-0.0960804137079706	-24.179168254682555
chr20	65822498	65822816	319	9	0.8146391349312444	0.6682845839630103	0.14635455096823413	24.17910342433678
chr7	30060927	30061483	557	8	0.42982842576130414	0.6537307263338505	-0.2239023005725464	-24.178910604481835
chr9	119726254	119726598	345	9	0.9323729001751514	0.8256647789588476	0.1067081212163038	24.178614735603997
chr19	18278568	18278962	395	9	0.7890957432816903	0.903375630385108	-0.11427988710341774	-24.176130613290436
chr14	62027453	62027903	451	10	0.37334176716938094	0.2404545304417401	0.13288723672764086	24.17590786691839
chr12	77053880	77054421	542	7	0.37400906788919974	0.6164363748716558	-0.24242730698245607	-24.17561494081485
chr12	69157615	69158529	915	10	0.6654170108840615	0.803617248464089	-0.13820023758002753	-24.175612914223102
chr1	22277414	22277936	523	7	0.5870293658389133	0.8121980639799014	-0.22516869814098806	-24.17561181926588
chr9	129094215	129095156	942	9	0.7169186589398553	0.5307142572132577	0.18620440172659758	24.175579666344426
chr17	78270004	78270289	286	11	0.7747687424336939	0.6691854706817758	0.10558327175191806	24.175443850391837
chr10	3891538	3892023	486	10	0.7543003939573898	0.6092151454807113	0.14508524847667847	24.17496326685624
chr2	135610509	135611157	649	11	0.4968843636852161	0.6460524573671987	-0.14916809368198264	-24.17248752812433
chr14	94807632	94807895	264	9	0.837420443881152	0.7116205986137839	0.1257998452673681	24.172310263462062
chr16	79520024	79520526	503	10	0.9126431323765993	0.8097657790599448	0.10287735331665449	24.1722676768891
chr6	108671747	108672463	717	9	0.18335904203975517	0.07177151577049017	0.111587526269265	24.171114413005714
chr13	98313011	98313507	497	9	0.39652037945165686	0.5569979476385614	-0.1604775681869045	-24.17065978363611
chr5	9774610	9775122	513	8	0.26062894050340796	0.444095513304564	-0.18346657280115602	-24.170316463136725
chr3	16843283	16843861	579	9	0.5545289161956417	0.7221115235342834	-0.16758260733864172	-24.170180610985646
chr8	46110888	46111364	477	8	0.6606346618874929	0.39114838221768067	0.2694862796698122	24.169759389371464
chr1	202047873	202048376	504	9	0.7274393073554914	0.5562484976816282	0.17119080967386324	24.169519965595562
chr3	153575348	153575672	325	10	0.8445690918134752	0.9363948342959799	-0.09182574248250475	-24.16903750583749
chr9	106809322	106809676	355	10	0.5221438625207022	0.644705583663089	-0.12256172114238684	-24.16892603345128
chr1	170846394	170846859	466	9	0.7057173131400998	0.8387959897993432	-0.13307867665924344	-24.16869446262738
chr9	138654847	138655133	287	9	0.5700064978334317	0.7204608566936349	-0.1504543588602032	-24.168650348473147
chr8	52645921	52646643	723	10	0.7329382178620414	0.8644119736658976	-0.13147375580385623	-24.168104666406933
chr5	143885890	143886122	233	8	0.5580143310533257	0.7256332287667888	-0.16761889771346317	-24.167469442700014
chr18	80158219	80158492	274	10	0.9076553168486791	0.9639772128814765	-0.05632189603279747	-24.165644543460747
chrX	44347593	44347862	270	9	0.6266551223979598	0.7835310396394679	-0.15687591724150807	-24.16317070022963
chr5	179739884	179740109	226	10	0.8556595739678033	0.7533195780254468	0.10233999594235654	24.163163129464586
chr6	168952096	168952350	255	9	0.6214886573355125	0.7520777897206646	-0.13058913238515213	-24.16256465264647
chrY	12207222	12207551	330	9	0.5680160056908466	0.7853045185006208	-0.21728851280977413	-24.160652116266927
chr20	4047	4347	301	9	0.36469253490635606	0.5217421672456938	-0.15704963233933772	-24.159488243374824
chr2	201314586	201314942	357	9	0.8390850452012844	0.7121846610045458	0.12690038419673855	24.159193711340944
chr6	17128655	17129084	430	9	0.9305131407932119	0.8136967463980181	0.11681639439519376	24.15678027973994
chr11	60878584	60879072	489	11	0.7495120815254634	0.623960380106468	0.1255517014189954	24.154465958841982
chr2	239616034	239616410	377	10	0.8827543212422555	0.789866678163238	0.09288764307901753	24.15382178753772
chrX	63460980	63461225	246	10	0.2053663480030034	0.3162870763442476	-0.11092072834124417	-24.15368289709996
chr9	71445674	71445855	182	6	0.513375030972233	0.9325854908741736	-0.4192104599019406	-24.1523168883125
chr3	184470709	184471041	333	9	0.7620829837851069	0.881412404632348	-0.11932942084724119	-24.151250559468938
chr22	18892369	18892660	292	9	0.7384840973936199	0.6127238862618133	0.12576021113180658	24.15070283651115
chr17	21623306	21623613	308	10	0.8548631802100568	0.7560819962564672	0.09878118395358959	24.149787832842357
chr20	36764713	36765114	402	7	0.4215668287747612	0.6555772351035378	-0.23401040632877662	-24.148514519799487
chr15	20639218	20639575	358	8	0.5955277019037943	0.7570253139645332	-0.16149761206073887	-24.14800493403234
chr16	5874256	5874816	561	8	0.4686260043765748	0.2698461036912592	0.1987799006853156	24.147428474982423
chr3	151566169	151567111	943	13	0.35161361702214217	0.46071835152932966	-0.1091047345071875	-24.146243930393393
chr17	2774579	2774942	364	9	0.8908537772152698	0.7819094080862975	0.10894436912897232	24.145350787268043
chr22	38902040	38902611	572	9	0.8144072436292122	0.9164428176155758	-0.10203557398636354	-24.145218342401147
chr10	133732273	133732666	394	9	0.5646622520221056	0.7284628180864977	-0.16380056606439208	-24.145125831694557
chr4	168968532	168969134	603	8	0.8903237658600113	0.7369666531846607	0.15335711267535057	24.144081404299115
chr10	29069614	29070287	674	10	0.9093590166673371	0.801775575896022	0.1075834407713151	24.143973037193025
chr7	37547217	37547448	232	8	0.5049027716139677	0.6996654537977177	-0.19476268218375004	-24.143388323052715
chr7	51640464	51640890	427	10	0.7573107512045991	0.8672251837819681	-0.10991443257736899	-24.142311746453746
chr1	2766279	2766686	408	9	0.8858715367195743	0.752074741798634	0.13379679492094032	24.139195420480466
chrX	151779379	151779753	375	10	0.8135704148535036	0.6836292035165625	0.12994121133694103	24.13909038681837
chr12	57408544	57408959	416	10	0.8729721809235402	0.760514592273169	0.11245758865037125	24.138429463217808
chr1	17824880	17825259	380	10	0.7418235597590261	0.6083362364530654	0.1334873233059607	24.138012102754885
chr10	104848193	104848565	373	8	0.5752236126183057	0.7608828219994391	-0.18565920938113345	-24.1374210237694
chr4	1957922	1958279	358	10	0.8686359545286558	0.7556209983638689	0.11301495616478696	24.13669808998077
chr6	124205056	124205665	610	8	0.1804205562295378	0.3887386475944612	-0.2083180913649234	-24.136501668895807
chr5	61219718	61220131	414	8	0.8185628745797295	0.6401379110868695	0.17842496349286008	24.135937692439917
chr10	11338361	11338686	326	9	0.37595431375495914	0.5348391737492598	-0.1588848599943007	-24.135907261837463
chr5	133281378	133281646	269	7	0.6660906766295659	0.8447428570831449	-0.178652180453579	-24.13581581382111
chr9	140026262	140026624	363	11	0.762821665271798	0.8546562477367516	-0.09183458246495368	-24.13568197779987
chr4	176733675	176734043	369	9	0.6630733795759661	0.8065967134706966	-0.1435233338947305	-24.134626696590388
chr4	40907007	40907587	581	11	0.5072933242212171	0.6322268941015512	-0.1249335698803341	-24.1345783708549
chr19	6915375	6915920	546	10	0.7011242738519938	0.8296140892439812	-0.12848981539198734	-24.132935156804447
chrX	152663984	152664444	461	10	0.7985272376002683	0.6713348149807943	0.12719242261947405	24.132542375749175
chr7	75809608	75809947	340	9	0.6611633431268321	0.5173104424204554	0.14385290070637669	24.130052501859087
chr2	11374788	11375807	1020	10	0.593739795711002	0.42714811859332935	0.16659167711767264	24.129958192783874
chr5	134989735	134990253	519	9	0.5920243804853181	0.761963808533683	-0.16993942804836482	-24.12993548836394
chr18	21869345	21869719	375	9	0.8567378617324447	0.7283104699858147	0.12842739174662998	24.129752760006053
chr9	128763436	128763656	221	10	0.8628622497316798	0.7560274118116544	0.10683483792002535	24.129422358162696
chr7	45836136	45837713	1578	10	0.83523471093729	0.6952081770741015	0.14002653386318842	24.129089327089872
chr10	38579461	38579711	251	10	0.6742381672128033	0.7690034339236659	-0.0947652667108626	-24.129049071088815
chr10	42073208	42073489	282	9	0.7756736898213651	0.868009628549829	-0.0923359387284639	-24.128736333353608
chr4	59572898	59573441	544	7	0.686061567401323	0.4500835943811806	0.23597797302014234	24.128614011620666
chr2	105021058	105021350	293	8	0.7676785715717738	0.5885801458431885	0.17909842572858525	24.127785535155265
chr17	50882743	50883157	415	9	0.8748097620605102	0.7361385457368209	0.13867121632368928	24.126480599198
chr1	154268305	154268747	443	9	0.29571079404206085	0.16932846805432603	0.12638232598773483	24.125718491707378
chr12	113093528	113093836	309	6	0.3077699342560103	0.5969562337448592	-0.2891862994888489	-24.125542916138315
chr1	1067864	1068126	263	10	0.31111618393217505	0.4223826815420418	-0.11126649760986673	-24.12477397412283
chr1	22207883	22208353	471	11	0.8146999206169041	0.714969605597396	0.09973031501950813	24.124151455507096
chr17	12860454	12860810	357	10	0.9115036146976198	0.8185497518057269	0.09295386289189289	24.124119821393997
chr18	50869552	50870206	655	8	0.8226218742299741	0.6159697112534657	0.20665216297650846	24.124007865361058
chr1	29699625	29700305	681	10	0.49090929919789456	0.6639956534207948	-0.17308635422290025	-24.123442002800353
chr16	51374591	51374857	267	10	0.8879656866956939	0.7170893771827411	0.17087630951295274	24.122321219241535
chr15	58646632	58647675	1044	9	0.53826123958211	0.7081864378885373	-0.16992519830642727	-24.122294668167722
chr4	1143595	1143832	238	11	0.9042348619825948	0.8414577355990404	0.06277712638355448	24.12179372305957
chr22	43481541	43482265	725	9	0.3915132353683429	0.5942495094603963	-0.20273627409205341	-24.121260788446587
chr22	16842925	16843121	197	9	0.6760072476380042	0.7853878746678569	-0.10938062702985263	-24.121255629904912
chr3	62559263	62559840	578	9	0.7026831935910847	0.8496369253118895	-0.14695373172080484	-24.120804955042587
chr22	11030111	11030358	248	10	0.6540899582017452	0.7749911094013597	-0.12090115119961453	-24.119686356657738
chr15	77299457	77300146	690	8	0.2416548173331091	0.46916370644384175	-0.22750888911073266	-24.118414723211018
chr5	170892712	170893058	347	9	0.39849985603977955	0.5539940575923836	-0.15549420155260407	-24.118361812539675
chr3	155067731	155068410	680	8	0.18053291824190687	0.3643343351198654	-0.18380141687795853	-24.118017840791182
chr1	145926337	145926516	180	8	0.8770707115793199	0.6625025251162145	0.21456818646310538	24.117937911474147
chr7	2309089	2309704	616	9	0.3723356494268658	0.546973317656871	-0.17463766823000515	-24.117578568883342
chr15	2391797	2392165	369	9	0.8436516783220919	0.6595835731054024	0.18406810521668948	24.117307952672302
chr1	10977242	10977702	461	9	0.6921346493423646	0.8332358499532134	-0.14110120061084885	-24.116916588122535
chr2	91876180	91876493	314	10	0.13313941066194154	0.21833008237908347	-0.08519067171714192	-24.115730466838848
chr22	17833144	17833492	349	10	0.6443649833288013	0.7592579069732764	-0.11489292364447512	-24.115699237341133
chr20	3195570	3195896	327	10	0.6570335248761774	0.7613781247248652	-0.10434459984868782	-24.11409937281269
chr19	244050	244463	414	10	0.7539012697930543	0.6244492300090112	0.12945203978404307	24.11376598843765
chr15	23604647	23604873	227	9	0.8478398513696108	0.724445529803302	0.1233943215663088	24.11360033754542
chr2	10246637	10247149	513	10	0.8410058053672915	0.7030733837153036	0.13793242165198794	24.113375563792044
chr1	24675003	24675223	221	10	0.7828016789269141	0.8842442808331449	-0.10144260190623078	-24.113319290289102
chr19	5825691	5826045	355	9	0.3246014462683713	0.4780977068648073	-0.153496260596436	-24.112998385586923
chr2	32809348	32810019	672	9	0.5408130471520801	0.722620804199405	-0.18180775704732488	-24.11276246206132
chr8	4889314	4890316	1003	10	0.8105000334388884	0.6498982656628917	0.16060176777599677	24.111633610350403
chr6	89313981	89314549	569	9	0.6786515308089583	0.8335753657191832	-0.15492383491022488	-24.11151561564253
chr13	111001297	111001984	688	10	0.7463104829037862	0.5786733711734717	0.16763711173031448	24.11015367193519
chr9	698596	698804	209	7	0.2902695415597014	0.5184896892058485	-0.22822014764614706	-24.109695071008158
chrX	137552211	137552407	197	6	0.7289725544745492	0.9325692289936649	-0.20359667451911567	-24.108777049321006
chr6	36805604	36806055	452	10	0.6492066381164123	0.7828300265837714	-0.1336233884673591	-24.108733332629768
chr2	124838316	124838726	411	9	0.8780221787185436	0.7498035817937233	0.1282185969248203	24.108276476368484
chr16	1524847	1525052	206	9	0.6542462669262037	0.7694539958090763	-0.11520772888287256	-24.107762917290277
chr2	71082650	71082850	201	9	0.809751916223152	0.66437641169867	0.145375504524482	24.106492004201787
chr5	177016067	177016470	404	10	0.918859080021355	0.825210820384258	0.093648259637097	24.106451822146845
chr2	86219049	86219539	491	9	0.6735696358664293	0.5022977179389388	0.1712719179274904	24.105575637332365
chr11	135075759	135076025	267	11	0.6846816002770726	0.7933667292486886	-0.10868512897161597	-24.105008302778124
chr19	53411857	53412233	377	8	0.7785824249199951	0.5960902096510613	0.18249221526893378	24.104983653306682
chr4	9172333	9172770	438	10	0.7500914829933711	0.8660305989099217	-0.1159391159165506	-24.10469296149325
chr12	125197104	125197534	431	9	0.29426144466298104	0.16100393556534678	0.13325750909763426	24.103324012136753
chr14	73542393	73542972	580	8	0.20807167580948527	0.40416762661306926	-0.196095950803584	-24.10309397062751
chr11	117203032	117203467	436	10	0.7579635092865467	0.8646026479155265	-0.10663913862897989	-24.10225827737395
chr16	14960013	14960539	527	9	0.329510160902022	0.47485162237626594	-0.14534146147424393	-24.102101796214964
chr11	68377165	68377512	348	10	0.6612791610523989	0.7652337657899716	-0.10395460473757268	-24.101690585771795
chr3	194941764	194942703	940	9	0.8697888159950321	0.7042865084685697	0.16550230752646244	24.101680517554
chr1	211068605	211069406	802	9	0.523614996685502	0.6952350120005646	-0.17162001531506255	-24.101283730645843
chr10	3644719	3645126	408	9	0.8530393788510234	0.7050346062126246	0.14800477263839884	24.10107927088419
chr16	22704046	22704889	844	8	0.5881518554968449	0.26677466524332416	0.32137719025352074	24.099516273783774
chr18	24930892	24931346	455	9	0.658171681938463	0.8094728284151018	-0.15130114647663884	-24.098750118307855
chr22	47074275	47074596	322	9	0.7930465032116878	0.6502970258093353	0.14274947740235244	24.09835889968947
chr9	145903306	145903622	317	9	0.8565846491262569	0.7419733000072917	0.1146113491189652	24.098350278454927
chr5	161184754	161185664	911	10	0.7513139712835125	0.869905403588301	-0.11859143230478852	-24.098012194302036
chr15	66481482	66482121	640	8	0.36294782354023436	0.5848294155585019	-0.22188159201826751	-24.097797850232045
chr7	2550377	2550742	366	10	0.6437841414076935	0.7689243846946758	-0.12514024328698237	-24.09742937729011
chr13	12983506	12984399	894	10	0.4549205527007277	0.6510836606463499	-0.19616310794562225	-24.096274566381148
chr3	155988097	155988393	297	11	0.9232572570129992	0.9746918259365601	-0.05143456892356091	-24.094079568597845
chr16	76564355	76564881	527	9	0.7511934017890778	0.5977656962195007	0.15342770556957708	24.093298382422002
chr3	9236849	9237179	331	9	0.33968941308547235	0.5139889264871634	-0.1742995134016911	-24.0927580450708
chr13	99848337	99848594	258	9	0.6279786565150038	0.7614403444825741	-0.1334616879675703	-24.09220410066056
chr14	58957006	58957479	474	9	0.6095430661247863	0.757482386093869	-0.14793931996908272	-24.090941096534383
chr4	151406635	151406882	248	9	0.8350505619912354	0.6933877206095682	0.14166284138166718	24.09012849149005
chr13	28730313	28730573	261	10	0.3165560063641753	0.4433335028110604	-0.12677749644688507	-24.089362747139262
chr16	29656693	29656947	255	9	0.5298351431684225	0.6957314401206319	-0.16589629695220942	-24.089059491935338
chr13	73228968	73229348	381	10	0.9132614730403105	0.8195941338584559	0.09366733918185455	24.08895531217178
chr1	150202969	150203390	422	9	0.7613776883055672	0.8885079807495955	-0.1271302924440283	-24.088522632795204
chr6	162771616	162772071	456	10	0.5433116753775122	0.6919200688980498	-0.14860839352053756	-24.088496886905897
chr22	32452132	32452520	389	10	0.8924293558506841	0.7869353300569635	0.10549402579372058	24.08845379138544
chr1	43142090	43142469	380	9	0.29970820429818407	0.4663057498587418	-0.16659754556055772	-24.086046292580402
chr6	13154539	13154815	277	10	0.8551903743998507	0.7470935182300165	0.10809685616983422	24.085819206573206
chr6	74753551	74754265	715	10	0.6467348404648788	0.7990156987734838	-0.15228085830860494	-24.08547237628675
chr11	66403038	66403668	631	10	0.8136180893018408	0.6625263521776729	0.1510917371241679	24.085326769427226
chr12	129934744	129935487	744	10	0.7442285235805357	0.5771327962167809	0.16709572736375478	24.085048426836757
chr9	26992691	26993161	471	8	0.8763555375415909	0.7223605422939819	0.15399499524760896	24.08459964335385
chr1	15529690	15529994	305	10	0.7559569646475495	0.858421900702918	-0.10246493605536855	-24.084542867001133
chr4	98747171	98749064	1894	9	0.4677038223109569	0.6871278110375107	-0.21942398872655383	-24.081775574753244
chr11	402768	403036	269	11	0.5229905384518563	0.42017274531587734	0.10281779313597894	24.08075573038536
chr20	39187299	39187684	386	7	0.9522950334941028	0.7965571435059201	0.15573788998818272	24.080633176130945
chr16	12301010	12301397	388	8	0.7480861463935007	0.5604309203918949	0.18765522600160578	24.079543467347566
chr7	131271424	131272281	858	9	0.8350960496126956	0.6685816533615704	0.16651439625112519	24.079012933193987
chr19	9287120	9287339	220	10	0.9507330568096087	0.8973842963578292	0.0533487604517795	24.078855450790037
chr17	29521772	29522593	822	8	0.8127021601073138	0.6064966890163627	0.2062054710909511	24.07834084445116
chr19	32965666	32965979	314	9	0.6519981177818612	0.7828503564648372	-0.13085223868297602	-24.078253875633262
chr11	118008198	118008582	385	9	0.7537725338503458	0.8790493836946274	-0.12527684984428156	-24.077986343372192
chr19	2794530	2794785	256	9	0.5413668863919125	0.3864242612338618	0.15494262515805074	24.076741241661708
chr7	5720682	5720953	272	9	0.6087873040604491	0.7399647440908679	-0.13117744003041876	-24.07562373635905
chrX	9109837	9110492	656	11	0.7796552508538283	0.6582736015359348	0.12138164931789341	24.075335657390394
chr21	41294433	41294711	279	10	0.8268486302932245	0.7269075169212386	0.09994111337198597	24.075275236934417
chr12	61528891	61529237	347	10	0.695277343443693	0.8176674329404151	-0.12239008949672214	-24.07503290389635
chr8	4836339	4836711	373	10	0.47763945057357515	0.6407808661517603	-0.16314141557818518	-24.074715492521285
chr14	69412447	69412862	416	10	0.8243458202147147	0.9199529758455822	-0.09560715563086752	-24.073657090616976
chr6	31180670	31180986	317	9	0.76666272754827	0.5994679488991309	0.16719477864913912	24.07311901444827
chr11	1011189	1011517	329	8	0.7853656770643788	0.5931669167030507	0.1921987603613281	24.07243186008747
chr3	12038371	12038585	215	8	0.698625560386156	0.8515256904772233	-0.1529001300910673	-24.070779106402558
chr19	10058327	10058672	346	9	0.42028766666406	0.5810408197001716	-0.16075315303611165	-24.06813149805927
chr6	170176496	170176925	430	8	0.8194343740570732	0.9464059400417685	-0.12697156598469528	-24.067820915236062
chr2	237583733	237584236	504	9	0.680510644766993	0.5006093223010182	0.1799013224659748	24.067116334428185
chr2	46315958	46316300	343	9	0.8226117163036405	0.700291718746391	0.12231999755724954	24.066919614659607
chr8	48213090	48213659	570	9	0.7591651993949354	0.8919508159014925	-0.13278561650655707	-24.066620964538952
chr9	138656567	138657078	512	7	0.40348642137234536	0.6403314454114087	-0.23684502403906338	-24.06653189119022
chr2	87516473	87516832	360	9	0.8172117585254802	0.914182018573891	-0.0969702600484108	-24.06616787848898
chr6	10678759	10679200	442	9	0.7102545094381554	0.8499234534130493	-0.13966894397489393	-24.065707238088812
chr10	47584884	47585014	131	6	0.970065276737769	0.7409062206810041	0.2291590560567649	24.065404293636153
chr19	37903174	37903396	223	7	0.4752844248708819	0.6668770611928063	-0.19159263632192441	-24.06506240249763
chr7	114650990	114651328	339	9	0.5845544597907243	0.7439077369657594	-0.1593532771750351	-24.06462244673656
chr6	7843725	7844017	293	10	0.1895318670419279	0.29633079133222967	-0.10679892429030177	-24.063342304937347
chr2	231143233	231143596	364	9	0.6841304730400918	0.8118704949275886	-0.12774002188749678	-24.06281414287651
chr1	221944560	221944947	388	10	0.35071304016564986	0.2223596794132148	0.12835336075243506	24.062424688532356
chr6	36815104	36815447	344	9	0.8055386100368522	0.9175328035920338	-0.11199419355518159	-24.062309126858583
chr1	198085769	198086093	325	10	0.659118999615528	0.7856581340676088	-0.12653913445208076	-24.06070063461445
chr2	55059462	55059723	262	8	0.7956391780155195	0.6436431538706332	0.15199602414488633	24.0606709426673
chr12	57289624	57289890	267	9	0.8170921747501491	0.661986526965362	0.15510564778478708	24.059575047545696
chr20	16577853	16578282	430	7	0.8044398001587932	0.5898227312219753	0.21461706893681798	24.05890655051886
chr10	134517430	134517669	240	10	0.7939452890718984	0.6874971579566627	0.10644813111523577	24.05824692184393
chr19	51103826	51104192	367	10	0.4241041867522961	0.30275554085684936	0.12134864589544675	24.057669386615267
chr10	55922506	55922981	476	9	0.9327254374701952	0.8256668423066641	0.10705859516353111	24.056147550252636
chr5	151667586	151668232	647	9	0.76556621318984	0.5797759816188883	0.18579023157095165	24.05612856088198
chr7	41854257	41854693	437	8	0.6699975084824134	0.4961107735347915	0.17388673494762186	24.05530235319178
chr6	153353109	153353451	343	10	0.7673508062433095	0.6527806614536199	0.11457014478968963	24.055181437692916
chr19	1202242	1202642	401	11	0.7490355052513319	0.8389662430421047	-0.08993073779077276	-24.05488580638465
chr20	4903695	4904304	610	9	0.49976177369041175	0.6857716281323477	-0.18600985444193596	-24.053074063452684
chr5	9129991	9130362	372	10	0.6058529466956423	0.7564031903990812	-0.15055024370343895	-24.052324646813997
chr6	30745194	30745651	458	9	0.31530417971623764	0.4625805598450441	-0.14727638012880645	-24.05209530102506
chr15	66122997	66123511	515	10	0.7642106094129943	0.6154665263101637	0.1487440831028306	24.051057815091333
chr19	55696237	55696647	411	10	0.8789343252416875	0.7656799063396221	0.11325441890206533	24.050490266700763
chr1	27483815	27484030	216	10	0.7962160511861446	0.8841025678972663	-0.08788651671112169	-24.04752546264
chr7	440289	440598	310	11	0.5668056450347222	0.675918095664169	-0.10911245062944686	-24.04648076287461
chr8	136539094	136539567	474	10	0.8358265962686942	0.7145434898797429	0.12128310638895123	24.044494420969368
chr7	73086788	73087009	222	9	0.9192206463072746	0.8121696447024659	0.10705100160480874	24.0442431691601
chr10	38447328	38447717	390	7	0.3830614017529985	0.23280535914013786	0.15025604261286066	24.04270257667
chr1	39355106	39356276	1171	10	0.784224064429789	0.6119090631476641	0.17231500128212485	24.04014709907253
chr19	606586	606828	243	11	0.7406816730440321	0.8201341043487124	-0.07945243130468027	-24.040100194435986
chr1	110616920	110617966	1047	10	0.5582735800482437	0.37106084633270275	0.18721273371554092	24.03981124323654
chr8	18969718	18970585	868	11	0.39519414055290614	0.5459249756054183	-0.15073083505251217	-24.03822697842022
chr15	57794895	57795206	312	10	0.43471082035146014	0.30783549779651836	0.12687532255494177	24.037881958542297
chr5	97283710	97284301	592	7	0.32513475500991024	0.5594224396789202	-0.23428768466901	-24.03592233812884
chr5	177631739	177632022	284	7	0.7520657762510291	0.5504858465525523	0.20157992969847682	24.03559883703508
chr19	13023773	13024153	381	11	0.7779248036644801	0.6777695314574228	0.10015527220705733	24.03415985247805
chr21	32954636	32954922	287	7	0.44257400985284107	0.6821742694780446	-0.23960025962520354	-24.033601425089937
chr2	239661730	239662451	722	9	0.707455905686836	0.864786321072143	-0.157330415385307	-24.03356414882888
chr19	51913451	51913904	454	10	0.6754517137408593	0.7919083673316603	-0.11645665359080093	-24.033537746343985
chr20	34635126	34635452	327	8	0.6399867252853599	0.8021508093928545	-0.1621640841074946	-24.032825044503856
chr12	110462468	110462688	221	10	0.8255066255932879	0.705851674253759	0.11965495133952886	24.03238480798257
chr5	10598955	10599333	379	10	0.9425604338592374	0.8574160720299682	0.08514436182926921	24.031527963560585
chr15	53245518	53245824	307	10	0.8313909632288996	0.916974289881451	-0.08558332665255142	-24.03088886247876
chr8	27659460	27660306	847	10	0.7355171027013188	0.8729201640499284	-0.1374030613486097	-24.030433313250665
chr5	176450318	176450746	429	10	0.8978229545183369	0.7968989844637058	0.10092397005463116	24.029800929075808
chr16	14300198	14300820	623	9	0.28077184331958716	0.4617846043967542	-0.18101276107716702	-24.028874953181912
chr22	32081382	32081757	376	9	0.7566643828245234	0.871207189306094	-0.11454280648157056	-24.028063601033576
chr2	1237069	1237366	298	9	0.8706164726632595	0.7527121674236829	0.11790430523957662	24.028044218586736
chr2	144052583	144053357	775	8	0.3535600016819834	0.5859110873519404	-0.232351085669957	-24.027687589088544
chr7	53664634	53664908	275	8	0.7048852016096133	0.8550783022760134	-0.15019310066640013	-24.027415282299103
chr8	28596271	28596608	338	10	0.15887690323696282	0.2668820888874822	-0.10800518565051939	-24.02379141809813
chr1	34747911	34748126	216	10	0.24784840700335434	0.15985293477936238	0.08799547222399196	24.0233163307685
chr11	2564095	2564564	470	9	0.7998527829434382	0.9011180276484297	-0.10126524470499154	-24.02223082859038
chr10	87594921	87595165	245	10	0.49175423170255805	0.3732901736336304	0.11846405806892768	24.0207254859902
chr13	79164903	79165357	455	9	0.20115518113908806	0.3430033321856605	-0.14184815104657242	-24.019846133966013
chr9	10179237	10179493	257	8	0.9667650497270581	0.8664370283297975	0.1003280213972606	24.01920042230593
chr19	16569167	16569567	401	9	0.8057514477753492	0.6513670063618553	0.15438444141349394	24.01909877403366
chr3	103183010	103183284	275	9	0.8062372999538183	0.908232806900134	-0.10199550694631565	-24.018320646725005
chr10	30252175	30252543	369	9	0.757207338379917	0.6055978472437715	0.15160949113614552	24.016915987704657
chr22	39404654	39405056	403	10	0.8771400162058086	0.7698245097331176	0.10731550647269106	24.015360313165694
chr22	3548730	3548980	251	8	0.5728977182570861	0.8434812754412568	-0.2705835571841707	-24.015231248014334
chr2	85613443	85613676	234	10	0.24405209239419462	0.16456220641800193	0.07948988597619269	24.01508184011444
chr7	142776647	142777025	379	9	0.2248829536654105	0.37153947900992496	-0.14665652534451445	-24.01466622824188
chr16	560938	561209	272	10	0.5436300202601236	0.6798026787610455	-0.13617265850092186	-24.014246762486668
chr2	36882829	36883282	454	9	0.7776087938374293	0.8977749105582226	-0.12016611672079325	-24.013919801935668
chr22	38274639	38275033	395	9	0.7673808823771398	0.8723686004571757	-0.10498771808003593	-24.01374517175124
chr16	92108491	92108965	475	10	0.32614211980114544	0.4643137312993558	-0.1381716114982104	-24.0126960312601
chr7	219426	219723	298	9	0.7638050449071088	0.6361720695439407	0.1276329753631681	24.012663997161557
chr16	80889934	80890616	683	11	0.6904497850247021	0.8157233888523775	-0.12527360382767538	-24.012608260857103
chr13	101904193	101904561	369	9	0.5260878688462647	0.6796597203497838	-0.15357185150351915	-24.01197783024706
chr7	156654971	156655358	388	9	0.5373080153168968	0.6846777314931329	-0.14736971617623618	-24.010867033972847
chr1	2307385	2307848	464	11	0.8611258608057291	0.7716276332590756	0.08949822754665349	24.009362130636376
chr7	2209283	2209495	213	10	0.7895014995674821	0.7011830771604853	0.08831842240699672	24.008999848497798
chr9	149265505	149265678	174	10	0.6035432683463922	0.7044503915262328	-0.10090712317984063	-24.008501882309485
chr9	146143614	146143950	337	10	0.7374108541483243	0.6210538434425027	0.1163570107058216	24.008468022833128
chr22	18785693	18786199	507	8	0.798275113130819	0.6057825179227118	0.19249259520810724	24.008377751000097
chr7	1371459	1371726	268	8	0.7124778931937689	0.8413621599260676	-0.1288842667322987	-24.007392487798185
chr3	73590643	73591096	454	8	0.3585516918694881	0.5464698626341965	-0.1879181707647084	-24.00441369828765
chr20	46840268	46840934	667	10	0.6945940218272096	0.8261980292960113	-0.13160400746880163	-24.004364904422037
chr17	8480746	8481152	407	9	0.7669387055256877	0.6188008890130731	0.1481378165126146	24.004098098975092
chr8	28149725	28150248	524	10	0.18022124373819634	0.3098197434672463	-0.12959849972904994	-24.003281194952642
chr21	8958094	8958229	136	8	0.6819300297164577	0.9273734273383921	-0.24544339762193446	-24.001137632634354
chr12	47292557	47292994	438	8	0.7749303136418223	0.9068953563099251	-0.13196504266810283	-24.00096026207304
chr6	38237194	38237576	383	8	0.6964754559254356	0.85565570718548	-0.15918025126004443	-24.0005003734799
chrX	152364421	152365005	585	8	0.6710013996997969	0.4325781924646375	0.23842320723515936	24.000144670632846
chr1	212334170	212334599	430	9	0.7336499118129755	0.8653626650359959	-0.13171275322302045	-24.000015965848906
chr4	26180098	26180389	292	10	0.9182533137630673	0.8240577386316836	0.09419557513138366	23.99928764730961
chr10	29990813	29991141	329	9	0.739518049724564	0.8480099950361746	-0.10849194531161055	-23.999233957948032
chr6	130757976	130758788	813	10	0.859802178685822	0.7089528996849468	0.1508492790008752	23.9978401968451
chr12	125905742	125906196	455	10	0.9129439252401252	0.8010477884109308	0.11189613682919441	23.9973117693249
chr1	19462438	19462961	524	9	0.748104337699821	0.5991057382423022	0.1489985994575188	23.99729958761045
chr2	141101515	141101728	214	11	0.818481579213687	0.7291144664361903	0.08936711277749676	23.997209679541957
chr20	48324952	48325344	393	9	0.6772741046055809	0.8268448089174908	-0.14957070431190989	-23.997094619303716
chr15	1006601	1006867	267	10	0.8100788789465176	0.7013976358643694	0.10868124308214822	23.994317908867902
chr19	44644000	44644247	248	10	0.920012511197674	0.8323412001661494	0.08767131103152459	23.994315054895704
chr6	34831647	34831982	336	7	0.23063960811258458	0.4605912428108377	-0.2299516346982531	-23.99353915208855
chr5	1055477	1055738	262	9	0.8263826996180399	0.9239839943493031	-0.09760129473126322	-23.99268868099313
chr18	5178110	5178350	241	10	0.9384738983480377	0.8571133278094121	0.08136057053862567	23.99153927409407
chr12	118296842	118297076	235	7	0.7910777754648146	0.562962973191128	0.22811480227368663	23.991160102473284
chr7	100059623	100059902	280	10	0.27760916281777676	0.17523778450416863	0.10237137831360812	23.990314639195894
chr6	32419309	32419779	471	9	0.5781937861776456	0.7562755009195399	-0.17808171474189427	-23.99025759070649
chr3	102036529	102036799	271	10	0.8581374990436779	0.9422005211458673	-0.08406302210218941	-23.99020650136258
chr12	124007233	124007529	297	7	0.2925447000337254	0.5037307831825871	-0.21118608314886173	-23.989694180524463
chr22	4806742	4807605	864	9	0.10981298032472676	0.33163519362842725	-0.2218222133037005	-23.988961448555376
chr8	97129789	97130300	512	9	0.6424993195729548	0.7995661968513657	-0.15706687727841084	-23.98695597251571
chr3	198681415	198681818	404	9	0.4228155045006544	0.5867584432225968	-0.16394293872194243	-23.984954644016096
chr10	3241417	3241834	418	10	0.4314152767293305	0.5642745909450307	-0.13285931421570024	-23.984352143151394
chr4	47690897	47691311	415	9	0.9108778611433364	0.7906798734733224	0.120197987670014	23.982193417932695
chr11	6690961	6691214	254	10	0.8530204247469182	0.7537484110242674	0.09927201372265082	23.981577417502976
chr10	122982056	122982397	342	8	0.6094573688410391	0.8075251122020237	-0.19806774336098465	-23.980864943316117
chr1	128466802	128467045	244	9	0.7267744660748121	0.59617428878301	0.13060017729180207	23.980075857670588
chr16	50612048	50612217	170	9	0.7707228432145603	0.8780721740737426	-0.1073493308591823	-23.978778594849437
chrX	131463917	131464328	412	7	0.5790299301580395	0.8064249685096795	-0.22739503835164	-23.978612373324303
chr13	58529688	58530270	583	10	0.8872677251669777	0.7769445445935573	0.11032318057342039	23.976988817289204
chr18	78751875	78752219	345	9	0.9282128163877601	0.9863418821787049	-0.05812906579094479	-23.976423225804258
chr15	39732292	39732913	622	9	0.5173002946374469	0.7048701019736465	-0.18756980733619966	-23.975834875585555
chr1	145102503	145102729	227	7	0.6987247467847468	0.47888459249984133	0.2198401542849055	23.975351709055527
chr22	39939484	39939811	328	9	0.29980352059998017	0.44847256435639066	-0.1486690437564105	-23.97483478022171
chr22	41459941	41460397	457	9	0.8362588694176699	0.7026712534231958	0.1335876159944741	23.97367685067887
chr1	2007056	2007439	384	9	0.8471781535332348	0.7022214647429421	0.14495668879029266	23.97325842536476
chr13	51080516	51081014	499	8	0.5888518047875434	0.7595365247802965	-0.17068471999275314	-23.97195814815032
chr11	36602463	36602960	498	8	0.6411274127572163	0.7998342517592124	-0.15870683900199611	-23.970850624595844
chr12	110930819	110931565	747	10	0.9229378613826058	0.8139967720202452	0.10894108936236058	23.97083282674647
chrY	27820678	27821630	953	11	0.6624307568393721	0.8757171112886558	-0.21328635444928368	-23.97015527453757
chr20	53194188	53194883	696	9	0.8003514042341114	0.6201047072575621	0.18024669697654938	23.96999921911468
chr3	154461636	154461971	336	10	0.8481032690991014	0.926188567181679	-0.07808529808257758	-23.96934499041174
chr10	94663078	94663576	499	10	0.913707149689273	0.8215470477459523	0.0921601019433207	23.969142752894196
chr1	5975894	5976354	461	9	0.6185258675428166	0.7679390408722091	-0.14941317332939252	-23.968775240053702
chr3	12501281	12501630	350	10	0.8286427307136814	0.711938502745504	0.11670422796817748	23.968682782729175
chr17	82978390	82978837	448	9	0.9047946255891559	0.7902231311177736	0.11457149447138226	23.968429030869665
chr10	1638353	1638662	310	8	0.8575336094460204	0.7232868979576419	0.13424671148837852	23.967287629543716
chr18	48912018	48912438	421	10	0.7101895318744748	0.5778562432064032	0.1323332886680716	23.966846227433063
chr21	34760075	34760550	476	10	0.491246735152815	0.6371481340468295	-0.1459013988940145	-23.96603296920024
chr2	207740176	207740557	382	8	0.3137508690449442	0.5208128404616167	-0.20706197141667249	-23.964681654986364
chr17	82140526	82140831	306	10	0.845058480747702	0.9176187635745429	-0.0725602828268409	-23.96433649639522
chrY	12504915	12505300	386	9	0.5093251201716191	0.7485805517875717	-0.23925543161595253	-23.963946655732457
chr9	51604135	51604568	434	10	0.8418385944859638	0.6578588234910819	0.18397977099488183	23.963479683258875
chr7	55608845	55609078	234	9	0.6023711320903761	0.46301852642795627	0.1393526056624198	23.962956671629673
chr6	159251984	159252395	412	10	0.668295173767412	0.7915915693177675	-0.12329639555035554	-23.962869287286836
chr12	121913268	121913653	386	11	0.5708710817122528	0.6942681686173867	-0.12339708690513396	-23.961642330886086
chr13	20186826	20187085	260	8	0.8962094246591044	0.7658418392676514	0.130367585391453	23.958700357457282
chr12	57002263	57002706	444	10	0.8429181431829245	0.9386161101609096	-0.09569796697798516	-23.958637787019285
chr20	64745033	64745393	361	9	0.8233200342217222	0.6819623811759796	0.14135765304574255	23.958428236908905
chr12	67496832	67497248	417	9	0.5194849310088792	0.3657368619516502	0.15374806905722893	23.957183731024962
chr9	110981053	110981545	493	6	0.5588338157845157	0.8480529860159342	-0.2892191702314184	-23.956605087929823
chr9	143980498	143980968	471	9	0.8760027892199066	0.7520312211791739	0.12397156804073273	23.956310989457823
chr11	115224372	115224652	281	9	0.7782786079113608	0.8977019456443432	-0.11942333773298242	-23.955154259769607
chr20	24725995	24726371	377	8	0.4197219548376494	0.6148892480163132	-0.19516729317866377	-23.954964547950162
chr1	121711301	121711662	362	9	0.7257006352603593	0.8601965462210558	-0.13449591096069646	-23.9546392068399
chr15	41741834	41742429	596	9	0.4058883902121081	0.5759213096997425	-0.17003291948763444	-23.953765315883487
chr1	53118483	53118769	287	9	0.7737282520021489	0.8823066462060917	-0.10857839420394277	-23.953568361138565
chr7	43218220	43218560	341	8	0.9081540687077821	0.7743150522175358	0.13383901649024632	23.952232361050964
chr13	32899606	32899841	236	10	0.888162162996122	0.8022639629893127	0.08589820000680937	23.952003224851474
chr10	100976624	100976934	311	9	0.9470900089793765	0.8755470088776885	0.0715430001016879	23.95167264939258
chr11	10478765	10479210	446	8	0.4008509151108506	0.5930001880433109	-0.1921492729324603	-23.95057789121267
chr16	94174401	94174620	220	10	0.7948085172717562	0.6744468528408271	0.1203616644309291	23.9502286840816
chr5	158419479	158419761	283	9	0.7966518104649188	0.9088377616937251	-0.11218595122880626	-23.94857283219023
chr12	122148380	122148810	431	9	0.45232596227435606	0.6226461345456938	-0.17032017227133778	-23.945648963713175
chrX	52207863	52208203	341	10	0.662009551346817	0.7896233806160751	-0.12761382926925802	-23.94529155219927
chr12	107567557	107567993	437	10	0.919321021356228	0.8251335669175413	0.0941874544386867	23.945093439387605
chr10	45144909	45145494	586	8	0.804261776392207	0.600857458036781	0.20340431835542594	23.94433716224355
chr2	122497641	122498663	1023	9	0.911058230933487	0.7555459429150891	0.1555122880183979	23.94422149441292
chr2	34444788	34445222	435	10	0.8354763766743867	0.713057278917051	0.12241909775733573	23.943726722627524
chr18	10152029	10152482	454	10	0.4994647535171222	0.6439922041007486	-0.14452745058362643	-23.943501675726143
chr10	12208807	12209513	707	11	0.7330358163255332	0.6270463194301427	0.1059894968953905	23.942959623029545
chr20	47987213	47987435	223	10	0.12011423478626601	0.21452337043050917	-0.09440913564424316	-23.94262043185898
chr2	74374364	74374816	453	9	0.7677456299102109	0.614765088264771	0.15298054164543984	23.94233991386893
chr3	200070255	200070706	452	9	0.7348606239088535	0.8607997351065285	-0.12593911119767498	-23.942313767396676
chr1	202352457	202352835	379	7	0.4074381564058161	0.6216950774176848	-0.21425692101186872	-23.94019033885685
chr9	37453282	37453726	445	10	0.5905051652664729	0.7301121538890796	-0.13960698862260668	-23.939386574938514
chr4	175493203	175493449	247	8	0.8604462997020859	0.9596231719830983	-0.09917687228101246	-23.93845641730168
chr20	10771640	10771976	337	8	0.9008197417039766	0.755589872725866	0.14522986897811063	23.93842909516961
chr10	107765826	107766158	333	10	0.935242431314419	0.848677542391513	0.08656488892290592	23.934508518984885
chr9	146600198	146600522	325	8	0.42268623323208054	0.5942550834214719	-0.1715688501893914	-23.933504638405193
chr1	236356271	236357055	785	9	0.9479903686646577	0.8174047475864974	0.1305856210781603	23.93343062575528
chr17	63774344	63774800	457	8	0.7166129856909113	0.8672174492462756	-0.1506044635553644	-23.932704908853363
chr3	19950455	19950679	225	9	0.3226231214339877	0.2123057734127628	0.11031734802122489	23.93211393974744
chr1	111898066	111898544	479	9	0.4802432364667464	0.6577744336232928	-0.17753119715654642	-23.931291691898483
chr6	168853280	168853678	399	9	0.7759411890854224	0.627367554710678	0.14857363437474447	23.931261417472843
chr20	34198602	34199118	517	10	0.31266090459595364	0.45011955571654294	-0.1374586511205893	-23.93116112336069
chr14	7474654	7475217	564	8	0.5100564236041366	0.721862771994104	-0.21180634838996737	-23.931048365002525
chr13	28704119	28704511	393	8	0.6645873935190112	0.8275305983370003	-0.16294320481798907	-23.929738078270457
chr3	63689061	63689466	406	10	0.556981151379206	0.43271796078281516	0.12426319059639085	23.927825465674882
chr16	95994692	95995082	391	9	0.7593989434913193	0.6142698167497606	0.14512912674155876	23.927354294053597
chr13	33374413	33374832	420	10	0.583624427427836	0.45025914874827	0.13336527867956605	23.92677951445645
chr1	116873167	116873660	494	9	0.7259231438099296	0.8702665500019112	-0.1443434061919816	-23.924855845500808
chr8	38786261	38786635	375	7	0.7633242763603776	0.9151999807711608	-0.15187570441078324	-23.923282397800023
chr2	26891767	26892026	260	10	0.16068296474675547	0.25751801677492253	-0.09683505202816706	-23.923083894576017
chr22	26871350	26871720	371	9	0.7327739217877002	0.8593099276172491	-0.12653600582954894	-23.9224244558176
chr2	183596879	183597135	257	10	0.9483448719977499	0.871831158264356	0.07651371373339388	23.92208889849951
chr9	49102298	49102637	340	8	0.43950312647106304	0.6658476615141428	-0.22634453504307972	-23.921275586993012
chr7	1263984	1264437	454	8	0.6503497122266277	0.827392217447766	-0.1770425052211383	-23.92072687352153
chr18	80473858	80474654	797	10	0.548528089126268	0.7272570958808556	-0.17872900675458758	-23.918494856348886
chr20	5642037	5643069	1033	10	0.8052513118969412	0.6523833939144386	0.15286791798250265	23.917912174330574
chr6	10703409	10703790	382	8	0.44823867658676886	0.6236237725331162	-0.17538509594634732	-23.916234378395732
chr14	67057301	67057595	295	11	0.602121802300826	0.7112791722880767	-0.10915736998725067	-23.915928733558893
chr4	38048152	38048707	556	9	0.8727458202000244	0.7361824400546728	0.13656338014535163	23.915883270220696
chr3	16364599	16365152	554	8	0.5167033333992224	0.7104799104971669	-0.1937765770979445	-23.91557351235648
chrY	185520	185736	217	9	0.6569322940596046	0.8353334697936469	-0.17840117573404224	-23.91549980566464
chr2	8665012	8665520	509	7	0.7900986389547886	0.5802273785470407	0.20987126040774795	23.914694277582488
chr2	112087344	112087862	519	10	0.769146310716669	0.8819650926035464	-0.11281878188687744	-23.91453086723241
chr16	80475154	80475547	394	8	0.3379965308976839	0.5332552511506876	-0.19525872025300373	-23.914289663896195
chr2	47891223	47891465	243	8	0.6022729047019045	0.763601603787524	-0.16132869908561942	-23.91389388630031
chr19	3053764	3054183	420	10	0.6856319638796421	0.5441430553109061	0.14148890856873597	23.91367583663141
chr1	41356940	41357304	365	8	0.46802096451365793	0.2907586595065693	0.17726230500708862	23.913380242035124
chr16	82030518	82030906	389	11	0.8261310659401144	0.9066747175933486	-0.08054365165323418	-23.91309653287066
chr22	50699451	50699717	267	8	0.7024242685537482	0.8364113453284823	-0.1339870767747341	-23.912629429455755
chr9	41550741	41550918	178	9	0.9070943629209943	0.7962311804541695	0.1108631824668248	23.91119372960789
chr20	3792087	3792572	486	10	0.8557541530172031	0.7346247462676674	0.12112940674953576	23.910997834027903
chr17	79373826	79374109	284	9	0.7780448189218935	0.8879534410602801	-0.10990862213838659	-23.910252287890184
chrX	120490376	120490764	389	7	0.5532007352951664	0.7749988300110048	-0.22179809471583833	-23.9096003674446
chr5	179399440	179399752	313	8	0.7741051566057886	0.5951765713568151	0.17892858524897348	23.90905016098621
chr3	4753578	4754181	604	10	0.7071186544215856	0.538637553471898	0.1684811009496876	23.908879212386296
chr22	24461705	24461987	283	8	0.6432927198352251	0.8273488981350758	-0.18405617829985077	-23.90726255157985
chr20	23495692	23496208	517	7	0.23774191559448835	0.46223197690637247	-0.22449006131188412	-23.906641802932675
chr6	128475632	128476008	377	8	0.6157333378773655	0.7861480608699989	-0.17041472299263338	-23.905148341874618
chr13	112949534	112949763	230	8	0.7544064646367695	0.5837857526738087	0.1706207119629608	23.90396301020551
chr6	70202510	70202897	388	9	0.9503767267460828	0.8526820187344217	0.09769470801166102	23.902503005519602
chr6	118386194	118386532	339	9	0.9103961885357938	0.8198500083415434	0.09054618019425043	23.90191405435486
chr19	3530166	3530538	373	10	0.653921112460442	0.7652503262240018	-0.11132921376355975	-23.899595030838903
chr17	41803321	41804048	728	11	0.8622169845077949	0.9339305202151403	-0.0717135357073454	-23.898978670342203
chr21	29840248	29840582	335	7	0.25218649975688473	0.46528985499456504	-0.21310335523768031	-23.898957290012792
chr18	21095235	21095504	270	7	0.8350693937290699	0.9692192593926025	-0.1341498656635326	-23.898809466730068
chr11	12335612	12336508	897	9	0.5224469950697759	0.30372143459466305	0.21872556047511282	23.89845261144818
chr21	17523149	17523573	425	8	0.5585193763490056	0.7365706014060968	-0.17805122505709114	-23.897821139863495
chr4	39803684	39804071	388	7	0.39953909397443754	0.6417044298850219	-0.2421653359105843	-23.89773711484336
chr5	210835	211308	474	8	0.28686746544522435	0.1276546343464178	0.15921283109880655	23.89757730861185
chr11	121899923	121900761	839	8	0.5336410133187534	0.7530011455572301	-0.21936013223847672	-23.8968433772067
chr10	92019878	92020241	364	8	0.8290518452350745	0.6730860888007392	0.1559657564343353	23.895350962730106
chr17	83836508	83836738	231	11	0.8232817154880162	0.9060907033832465	-0.08280898789523028	-23.893644832863192
chr16	80413399	80413737	339	10	0.7825984032255866	0.6198208656188623	0.1627775376067243	23.892448443324643
chr6	43013127	43013440	314	10	0.8082766448933639	0.7028938229977245	0.10538282189563941	23.89142431946746
chr1	246490761	246491026	266	9	0.8158572112874329	0.9168964105800281	-0.1010391992925952	-23.89108618048914
chr22	16395596	16395847	252	11	0.7308774860984045	0.6491569008820882	0.08172058521631631	23.89068904038451
chr2	15428145	15429183	1039	14	0.6007534686130632	0.6834104314657727	-0.08265696285270951	-23.890284110374033
chrX	47047920	47048312	393	9	0.6150642039096565	0.45532503210806197	0.15973917180159458	23.88973413000615
chr15	71936686	71936983	298	8	0.8216068108052822	0.6211320479354421	0.20047476286984012	23.889579747585756
chr7	156434237	156434471	235	9	0.8146300453611565	0.9159138333304919	-0.10128378796933546	-23.88898009993091
chr16	7676524	7676983	460	9	0.27655959783099754	0.43398227906138404	-0.1574226812303865	-23.888499595195583
chr2	220314286	220314604	319	11	0.6844205926455985	0.7806079463979264	-0.0961873537523279	-23.88716393331362
chr18	78970030	78970256	227	10	0.8962618479313965	0.8097678291751695	0.08649401875622698	23.886820629767495
chr10	117742684	117743060	377	9	0.49287016856950605	0.3365717356710953	0.15629843289841078	23.886798442221476
chr2	26906961	26907177	217	8	0.4217427557859155	0.6203392951429803	-0.19859653935706473	-23.88596037916766
chr7	56149994	56150315	322	10	0.7691963243436639	0.6342854969491591	0.13491082739450477	23.885386460057273
chr10	10789466	10789888	423	7	0.8338253961518982	0.6291720492265215	0.20465334692537673	23.88504421544199
chr10	129398254	129398588	335	7	0.8408744092310158	0.635626252533832	0.20524815669718377	23.882854425959078
chr11	64541767	64541990	224	7	0.8833619710146339	0.7215317751985503	0.1618301958160836	23.8818997533285
chr15	83504758	83505060	303	7	0.630629356038015	0.4076082739161396	0.22302108212187538	23.881175772131588
chr19	39140436	39140662	227	10	0.9126366611177235	0.8134993815672199	0.09913727955050355	23.880903168057007
chrY	249961	250277	317	8	0.7031825193200031	0.904554510228938	-0.20137199090893487	-23.880658969689634
chr9	106777412	106777846	435	9	0.3320817924728138	0.4849436384504271	-0.15286184597761332	-23.880554714939677
chr8	8883701	8884110	410	10	0.4572842318428709	0.5937451099947434	-0.13646087815187247	-23.879265254645173
chr1	37861761	37862150	390	9	0.8833300779399055	0.7643700554222472	0.11896002251765825	23.878522090409483
chr3	71091815	71092334	520	10	0.6380807102959081	0.49514537610845105	0.14293533418745702	23.877321784201186
chr19	6665709	6666139	431	11	0.6352709269524749	0.7445285803328461	-0.10925765338037119	-23.87652193605718
chr6	21916375	21916690	316	7	0.6305371139137209	0.38512742579413983	0.24540968811958108	23.87617589271661
chr5	180747621	180747894	274	8	0.6751496742550689	0.8292937680405587	-0.15414409378548977	-23.875766112483813
chr5	124643994	124644480	487	10	0.1884112952647849	0.3094885111424528	-0.1210772158776679	-23.87513406770192
chr2	2114683	2114884	202	7	0.771473510346705	0.5621424551993088	0.20933105514739614	23.875023228927255
chr2	127856345	127856781	437	10	0.6988659774576005	0.8179235185487341	-0.11905754109113365	-23.873897116331896
chr17	26712693	26713085	393	6	0.5758421154803639	0.900188575543639	-0.32434646006327505	-23.873654215843814
chr16	4060072	4060307	236	9	0.522145292962674	0.6745833989547323	-0.15243810599205831	-23.87358666030088
chr6	158293270	158293787	518	9	0.5385115269806054	0.7021802890869858	-0.16366876210638037	-23.873372453886482
chrX	131998216	131998843	628	9	0.6973404580373519	0.8518386688335868	-0.15449821079623494	-23.87159686472684
chr16	50348102	50348333	232	10	0.7602804668736136	0.6227758262067985	0.13750464066681511	23.87135706221613
chr20	59322880	59323253	374	8	0.7933191342164395	0.621374324094397	0.17194481012204255	23.870670164813458
chr2	8450647	8451007	361	10	0.7843956979524497	0.6678512461041098	0.11654445184833984	23.870598268733108
chr15	30093042	30093264	223	8	0.7752911286190054	0.9666623092795984	-0.191371180660593	-23.87036626721441
chr3	45198680	45198924	245	8	0.9524259747286012	0.8420803544721321	0.1103456202564691	23.868541428767216
chr17	22117983	22118497	515	10	0.5685830472019743	0.7374797209988254	-0.16889667379685114	-23.86802011411801
chr13	51824504	51824896	393	8	0.3737160772010539	0.5764201229056132	-0.2027040457045593	-23.867572330203785
chr12	109717779	109718071	293	9	0.27457259705505394	0.4180567967197318	-0.14348419966467785	-23.866379871939344
chr6	6582365	6582681	317	10	0.3223426680145695	0.20724988466193628	0.11509278335263323	23.86532931821143
chr1	12171876	12172076	201	9	0.5895440529142437	0.7270108566488912	-0.13746680373464748	-23.864293289280713
chr16	94876007	94876206	200	9	0.6057396732525554	0.7196771247916256	-0.1139374515390702	-23.86350265321109
chr21	43316463	43316772	310	10	0.6485457333150224	0.7533595212190723	-0.10481378790404994	-23.860586784857414
chr16	29529890	29530167	278	10	0.7524763566311996	0.640400717956364	0.11207563867483561	23.859605287751126
chr15	93543556	93543869	314	9	0.8364658789952985	0.9293426238705973	-0.09287674487529884	-23.857554718468194
chr2	140297793	140298128	336	8	0.9233933724096355	0.8036881887101263	0.11970518369950922	23.857502829087057
chr1	67240464	67240709	246	9	0.9116594925068477	0.8073200820284572	0.10433941047839057	23.857241310425405
chr14	94920534	94920891	358	10	0.7092491095284424	0.5476144680038098	0.1616346415246327	23.856984374932413
chr3	173279877	173280387	511	10	0.6811664515546503	0.8074762843277997	-0.12630983277314944	-23.85605144526088
chr2	69903984	69904488	505	11	0.8636077346172435	0.7576457859228861	0.10596194869435738	23.85499819172534
chr5	31031525	31032082	558	9	0.8947940930212747	0.7449766811008148	0.14981741192045983	23.854589224051114
chr10	71000106	71000534	429	8	0.6873929227920459	0.4992128570222125	0.18818006576983337	23.852909250051628
chr17	46467896	46468141	246	9	0.754429214984368	0.8690457516904883	-0.11461653670612026	-23.8524900185623
chr1	68006433	68006933	501	9	0.8411453872102294	0.7029708186610899	0.13817456854913945	23.852114217031
chr17	7702335	7702643	309	10	0.8559458493850404	0.7649155448383654	0.09103030454667493	23.85143183794242
chr18	79229311	79229599	289	9	0.949788882501835	0.8767577501464665	0.07303113235536851	23.848738335627562
chr6	167908139	167908426	288	9	0.9120117282427675	0.8177488151297371	0.09426291311303048	23.848255498833385
chr6	134777756	134778067	312	10	0.8781351012640806	0.776206170191966	0.10192893107211454	23.847864911721906
chr4	188687440	188687974	535	9	0.7516721924930485	0.5791819678769535	0.17249022461609498	23.847821106945997
chr22	2197571	2198696	1126	8	0.6165689067902074	0.8252228878162099	-0.20865398102600252	-23.847626800019228
chr15	75424017	75424905	889	9	0.3547228179873379	0.5426292200923173	-0.1879064021049794	-23.847485927866263
chr9	143478943	143479245	303	9	0.6255892926367732	0.4700530680711056	0.15553622456566762	23.845904868814525
chr1	43884439	43884777	339	10	0.20843452301037302	0.33923506498250877	-0.13080054197213575	-23.844333874030866
chr11	126360398	126360847	450	8	0.7178825089232822	0.5335029810209844	0.18437952790229784	23.843794874823192
chr17	42986273	42986913	641	10	0.7868840865688691	0.6408717017743852	0.14601238479448386	23.8432516864343
chr9	101911659	101912001	343	9	0.6913011318575512	0.5314414600910022	0.15985967176654892	23.843055398418638
chr3	88342754	88342967	214	10	0.9304461538984482	0.8561050052376931	0.07434114866075514	23.841990881220497
chr20	53528703	53529113	411	9	0.36637492619194656	0.5315229031293294	-0.1651479769373828	-23.841641661874977
chr2	242065804	242066205	402	7	0.6907626576704002	0.9016416683421498	-0.21087901067174952	-23.83820387370336
chr8	30771569	30771937	369	9	0.8101007603152391	0.6626796549788116	0.1474211053364275	23.83713361818904
chr3	129871272	129871612	341	9	0.22734528945148214	0.35991419808117714	-0.132568908629695	-23.83687919135984
chr1	165628575	165629494	920	9	0.8348454637698361	0.6393904246233381	0.1954550391464981	23.83676201573243
chr12	3537172	3537579	408	10	0.6759743960851595	0.800371244103042	-0.12439684801788242	-23.836481570972065
chr16	17240750	17241129	380	8	0.7169930553767412	0.5371687256609591	0.1798243297157821	23.83539055576275
chr3	48723687	48724197	511	9	0.2521199637005762	0.13533030501979768	0.11678965868077854	23.833900977444475
chr1	20013488	20014016	529	7	0.5996824337727727	0.3447235491135967	0.25495888465917604	23.833871776354417
chr9	87185921	87186171	251	8	0.714142129992866	0.8618070269821068	-0.1476648969892408	-23.83357542594042
chr9	110546459	110546770	312	9	0.8339468803750913	0.695993851481946	0.1379530288931453	23.833238685156907
chr3	52498249	52498658	410	11	0.794825381934294	0.6744392403660942	0.12038614156819982	23.833012699449757
chr20	64493937	64494269	333	9	0.6510934838855936	0.7744572860135381	-0.12336380212794451	-23.832706332296308
chr6	17088284	17088700	417	8	0.789403588623549	0.9222344340186844	-0.13283084539513546	-23.831450578116623
chr11	34285622	34285962	341	9	0.5230942413418639	0.3722137915377201	0.15088044980414378	23.8302125339249
chr20	61444477	61444723	247	9	0.7474075970010812	0.6074517995945384	0.13995579740654274	23.829840995975392
chr2	1699261	1699561	301	9	0.9157487192017602	0.8096599878491546	0.10608873135260555	23.829127138106575
chr2	242581752	242582225	474	10	0.4202199512477577	0.55749102207431	-0.13727107082655232	-23.8289278622278
chr8	27656092	27656550	459	8	0.53467307635354	0.7148124894096672	-0.18013941305612724	-23.82846806817409
chr5	175545334	175545956	623	7	0.20630649332753756	0.4312251849419902	-0.22491869161445263	-23.828288828283124
chr2	219971057	219971670	614	8	0.7935785342978147	0.5713994661732675	0.22217906812454713	23.828256945880813
chr9	13452824	13453234	411	10	0.20536349478022783	0.32314490322051875	-0.11778140844029092	-23.828225814319058
chr3	46653262	46653590	329	8	0.8048915774506185	0.9275685140381993	-0.12267693658758083	-23.827626331275198
chrX	118402206	118402656	451	9	0.7156931327640024	0.8494209682244966	-0.13372783546049427	-23.82656940490131
chrX	113726953	113727328	376	9	0.6084754452843815	0.7682526626926001	-0.1597772174082186	-23.826484186376014
chrY	55456818	55456948	131	6	0.47319775917994683	0.9254102805478351	-0.4522125213678883	-23.82546437484652
chr7	330947	331297	351	11	0.6168965193231533	0.7352602116275808	-0.11836369230442756	-23.82537170524519
chr19	51353001	51353380	380	10	0.627379769824009	0.7487391847619582	-0.12135941493794922	-23.823971223843184
chr10	113182862	113183084	223	10	0.772029088402238	0.87023467452261	-0.098205586120372	-23.822440107947465
chr4	5188100	5188431	332	9	0.7206623451175982	0.55295371584035935	0.16770862927723884	23.821208717501552
chr2	77758657	77759047	391	9	0.9376067207929963	0.8519070479827996	0.08569967281019675	23.821076060091173
chr10	14015925	14016244	320	10	0.7359374391106744	0.6117033483512054	0.12423409075946901	23.820525431759858
chr6	161352163	161352515	353	10	0.8340756785824195	0.9183238283673761	-0.08424814978495665	-23.819375999105105
chr18	78402820	78403304	485	10	0.765539248320583	0.6433711550690112	0.12216809325157174	23.818197476771136
chr2	109467054	109467350	297	9	0.8908923303925846	0.7607467385731009	0.1301455918194837	23.818060612482565
chr8	90624492	90624775	284	10	0.877967522725586	0.7746184104744096	0.10334911225117638	23.817816505930576
chr22	21303062	21303364	303	8	0.7996059659330015	0.6435774349414894	0.15602853099151204	23.817568358025124
chr5	117283477	117283771	295	8	0.42237321988465815	0.6115763363299171	-0.189203116445259	-23.81708090675601
chr3	29450708	29451721	1014	9	0.5032794186750774	0.6874314525672705	-0.18415203389219303	-23.816975247597767
chr12	124321103	124321362	260	9	0.726726953843037	0.8414733345826205	-0.11474638073958354	-23.816943634692663
chr9	83851363	83851582	220	7	0.9570187167171241	0.8219103168083313	0.13510839990879286	23.815769238265222
chr8	8285581	8285865	285	9	0.25793286029537055	0.13856824548236119	0.11936461481300936	23.815029797142518
chr7	137055939	137056303	365	10	0.4720017732108192	0.6025191274097752	-0.130517354198956	-23.812696337735662
chr4	62434106	62434490	385	8	0.7105610249741198	0.8633468691155131	-0.1527858441413933	-23.81207914887494
chr11	2089893	2090206	314	9	0.5275405775583126	0.3994099287687403	0.1281306487895723	23.81179432261353
chr8	4682776	4683162	387	9	0.7832569099085361	0.641542586586222	0.14171432332231415	23.811327047720976
chr7	159631562	159631885	324	8	0.7648249643784784	0.595063994849454	0.1697609695290243	23.810645356849637
chr2	101065243	101065710	468	9	0.6461841778579883	0.47396884760303054	0.17221533025495778	23.809563486353365
chr16	4026315	4026878	564	10	0.4487774532696245	0.3075130262429268	0.14126442702669767	23.80814096738708
chr5	66363923	66364389	467	10	0.8506218148389917	0.9370353198566881	-0.0864135050176964	-23.80564139445572
chr17	60728659	60728969	311	10	0.5754470823625583	0.7105602802006366	-0.1351131978380783	-23.80563249070026
chr3	46902793	46903045	253	9	0.8969102990948089	0.7909813439572643	0.10592895513754463	23.80552782323741
chr5	42313864	42314130	267	6	0.17420131527699181	0.42904610517238934	-0.2548447898953975	-23.803978747511724
chr13	50863908	50864296	389	10	0.7610440215726708	0.6302665174315267	0.13077750414114409	23.803792676340013
chr1	203033097	203033559	463	8	0.5836614953771928	0.7445379491199068	-0.16087645374271398	-23.803127201310716
chr16	39646140	39646379	240	8	0.82547869789193	0.619688520489371	0.205790177402559	23.802896677759122
chr2	231532570	231532861	292	8	0.2231058156016375	0.3880564917878042	-0.1649506761861667	-23.801573441922507
chrX	152609988	152610336	349	9	0.23311082383267442	0.3945686406530285	-0.16145781682035407	-23.800354049952727
chr4	82056548	82056930	383	7	0.7785383567955947	0.573921892977647	0.20461646381794774	23.800186318471287
chr3	133833319	133833691	373	8	0.8743102711241421	0.7064130053358509	0.16789726578829112	23.797463320138757
chr22	37459401	37460297	897	10	0.5203114780273352	0.6969711386233524	-0.17665966059601712	-23.796776574363086
chr11	134242890	134243150	261	10	0.8201650158919127	0.9074321824881425	-0.0872671665962298	-23.795926093868516
chr10	339586	339821	236	11	0.8106565817217003	0.7317369780662804	0.07891960365541995	23.79590743297057
chr22	51016312	51016565	254	8	0.7047688302714123	0.819324660346382	-0.11455583007496961	-23.795355311879106
chr10	125710638	125711297	660	9	0.5990050329656615	0.7665986549970608	-0.16759362203139927	-23.794886044721988
chr19	760583	760809	227	9	0.894914195074384	0.7913263333583154	0.1035878617160686	23.794706640658966
chr1	184156488	184156795	308	11	0.8333266217849161	0.9087079625669666	-0.0753813407820505	-23.794504184919653
chr14	15829786	15829993	208	9	0.9413204182669516	0.8574866492042841	0.08383376906266748	23.794465294669525
chr15	18626654	18628243	1590	13	0.6697184581890968	0.5471598206028889	0.12255863758620789	23.794306260933286
chr8	57630848	57631086	239	10	0.7801755085117419	0.8601910331236085	-0.08001552461186656	-23.793222942954415
chr7	12554696	12555062	367	7	0.5540431269241044	0.7544637023187639	-0.20042057539465952	-23.79095600156077
chr8	134194481	134194849	369	9	0.8028403596280369	0.6525990446131323	0.15024131501490456	23.790777373560946
chr17	79451108	79451447	340	10	0.718317977622511	0.8259039714579998	-0.10758599383548872	-23.78985639595534
chr8	136635954	136636286	333	9	0.6175739426415703	0.7556050466774781	-0.1380311040359078	-23.788402451555154
chr16	92464509	92464872	364	10	0.40251182983003386	0.5397392120632007	-0.13722738223316688	-23.787971591329082
chr22	22402792	22403097	306	8	0.7086281444779134	0.8555086898126967	-0.14688054533478323	-23.787829248538575
chr1	44446594	44447852	1259	10	0.34021232089092246	0.5311109136497553	-0.1908985927588328	-23.78731759066101
chr10	12822745	12823271	527	10	0.8559186400428018	0.738693017327853	0.11722562271494885	23.786274393192066
chr12	121882467	121882905	439	10	0.8163956453779317	0.6939563181146299	0.12243932726330187	23.785609968879587
chr22	44913705	44913968	264	8	0.5406599254325204	0.6998751318229692	-0.15921520639044884	-23.785474800558394
chr19	49573038	49573475	438	9	0.7380214624759394	0.5774379269204638	0.16058353555547555	23.785065509160916
chr16	84102390	84103101	712	9	0.7323312561043346	0.5475708618394214	0.1847603942649132	23.784807236167293
chr19	4850712	4851123	412	8	0.5836468785496859	0.752620847722137	-0.1689739691724511	-23.784744844893165
chr2	28455298	28455561	264	9	0.9103814308704877	0.8054735094788449	0.10490792139164284	23.78228170035522
chr15	70504487	70504780	294	9	0.5763359910066999	0.42369429355379123	0.15264169745290862	23.779159361092777
chr10	134626600	134626815	216	8	0.3159829199470164	0.1700184943483105	0.14596442559870587	23.778374591067852
chr18	52718082	52718322	241	10	0.8783181752229224	0.7863114906542102	0.0920066845687122	23.777638580419648
chr17	17664494	17665055	562	9	0.6445175939447709	0.4673451342731681	0.17717245967160283	23.777173982135963
chr7	99165876	99166132	257	10	0.7269217400598095	0.614082358990931	0.11283938106887847	23.775792135231047
chr17	9988658	9989095	438	7	0.7315165724733488	0.903218063833214	-0.17170149135986523	-23.77570998130504
chr14	47545429	47546247	819	7	0.6366564128031396	0.8565087846394766	-0.219852371836337	-23.773968834700923
chr3	68869764	68870032	269	9	0.5570866254241709	0.7101978717648216	-0.15311124634065076	-23.77324099387838
chr4	188948549	188949220	672	10	0.810651793224059	0.6755702626046974	0.13508153061936157	23.773006906285147
chrX	149243678	149243972	295	9	0.6850685469651542	0.5286730120681913	0.1563955348969629	23.77264492901641
chr14	98936592	98937006	415	8	0.20912182867253754	0.3483210712188181	-0.13919924254628058	-23.77260313416756
chr7	142471373	142471820	448	8	0.8195177952330497	0.6561492241689936	0.1633685710640561	23.77253139098599
chr13	27279484	27280142	659	9	0.8808502192106529	0.733420864659126	0.14742935455152684	23.771606972717514
chr5	67774633	67774943	311	7	0.357319365198008	0.5894294875248648	-0.2321101223268568	-23.77156960182457
chr22	45486458	45486835	378	10	0.8380730377351938	0.719282623398125	0.11879041433706883	23.770616079141668
chr1	8917740	8918155	416	8	0.7413134023627111	0.5696867340281384	0.17162666833457274	23.77000009406104
chr1	143648692	143649087	396	10	0.8758538480773549	0.7664189239439402	0.10943492413341471	23.7689360715724
chr15	29091492	29091894	403	9	0.5974059597249053	0.7581272132098369	-0.1607212534849316	-23.768813867725697
chr18	80258916	80259445	530	9	0.38810197764490545	0.5741658916635729	-0.18606391401866745	-23.76813874192131
chr18	58517870	58518188	319	8	0.39904358856383865	0.5865362481908765	-0.18749265962703782	-23.76670302429825
chr11	69127221	69127488	268	10	0.7375583556659312	0.6209446075756835	0.11661374809024772	23.766394277181245
chr1	202837367	202837830	464	9	0.9301097949880744	0.8125656983676418	0.11754409662043264	23.76630232353339
chr15	64894875	64896043	1169	13	0.781321394876452	0.6936871711641073	0.08763422371234475	23.76591918052217
chrY	11864733	11865054	322	9	0.6216512669480213	0.843546633922378	-0.22189536697435674	-23.765122983596598
chr11	70143667	70143889	223	11	0.8680973107531298	0.925655683554283	-0.05755837280115317	-23.76309379195822
chr7	57461527	57462434	908	10	0.541514623822958	0.7200335184332399	-0.17851889461028192	-23.761691101838043
chr6	57513832	57514161	330	8	0.9235478674550485	0.7944973938177488	0.1290504736372997	23.76029515748771
chr16	41193422	41193746	325	10	0.7484163700058241	0.9229044737862911	-0.17448810378046709	-23.759752854798165
chr17	33712487	33712832	346	9	0.7703347381499931	0.8900135720664807	-0.11967883391648759	-23.759202384376465
chr17	21893447	21893756	310	10	0.7759585189764724	0.6604903762503305	0.11546814272614192	23.75897055800608
chr5	59106498	59106797	300	10	0.8518134932619648	0.7540858703806094	0.09772762288135539	23.758587350757743
chr8	108708790	108709104	315	10	0.9248716261269188	0.850866238820287	0.07400538730663175	23.75851211799568
chr5	78208113	78208433	321	7	0.5304585108011814	0.7585265923504365	-0.22806808154925506	-23.757923839262347
chr12	120368197	120368597	401	9	0.9109558731122319	0.7939280632156944	0.1170278098965375	23.757181424462416
chr1	204776775	204777385	611	8	0.2994817765286759	0.5131105850731312	-0.21362880854445532	-23.75717245257485
chr22	2243121	2243352	232	10	0.7832488953725109	0.691889220683814	0.09135967468869688	23.75467996481142
chr4	191863841	191864097	257	10	0.9616346726156098	0.8953164575532035	0.0663182150624062	23.7544927633752
chr3	61884409	61885161	753	9	0.6482815130628519	0.46475097966315176	0.1835305333997001	23.754135637792825
chr19	42788876	42789175	300	9	0.8452689808535011	0.9261696092600634	-0.08090062840656231	-23.753309100630926
chr6	13348953	13349298	346	8	0.8239847126476785	0.6567530015681822	0.1672317110794963	23.753202928613785
chrX	51340876	51341072	197	9	0.2881840073745399	0.1685832519840651	0.11960075539047482	23.752958831490716
chr5	173213875	173214196	322	8	0.7161024094779208	0.8650491478099567	-0.14894673833203587	-23.752931001577757
chr7	25246198	25246678	481	9	0.9246559007659798	0.7827044668141507	0.14195143395182908	23.752504281293504
chr22	8714039	8714379	341	9	0.4859050766827009	0.6966666497821082	-0.21076157309940735	-23.752499148212344
chr3	132682243	132682647	405	8	0.8086170117914104	0.6464366459864043	0.16218036580500617	23.75246992218141
chr1	107432262	107432982	721	8	0.3247669440632557	0.5457712383593858	-0.2210042942961301	-23.751530543573043
chr6	155619570	155619775	206	8	0.7150335058986981	0.8531309068478632	-0.13809740094916512	-23.750448368099498
chr14	28800720	28802027	1308	9	0.6165565937204042	0.8035897981732079	-0.1870332044528037	-23.748317262247028
chr4	27756695	27757027	333	9	0.8737083728067574	0.9560419584158799	-0.08233358560912252	-23.747975181098315
chr19	53587844	53588148	305	10	0.44357310585704174	0.591725404491477	-0.1481522986344353	-23.747555343282635
chr1	228787149	228787629	481	9	0.4960056170508173	0.3382941671521502	0.1577114498986671	23.746297174861375
chr2	224935033	224936267	1235	10	0.8817100354930203	0.7503391845977179	0.13137085089530243	23.746128520168064
chrY	22758278	22758569	292	10	0.6382624250873051	0.8384559225856182	-0.20019349749831306	-23.74573091331243
chr7	133743649	133743930	282	7	0.4635093650898752	0.67925573292023	-0.21574636783035478	-23.74499061287119
chr1	113267088	113267611	524	7	0.8571541011952903	0.6472411503952085	0.20991295080008188	23.743479543482753
chrX	40430240	40430634	395	10	0.7701421185445321	0.8710923296343173	-0.10095021108978519	-23.742371351865366
chr20	36804366	36804852	487	10	0.6877168565401007	0.82061360694977	-0.1328967504096693	-23.74219040861986
chrX	151966545	151966761	217	10	0.5086119030966463	0.6243319639755804	-0.11572006087893416	-23.74123395359106
chrX	90684867	90685122	256	10	0.9011126599951786	0.8041434947111809	0.0969691652839978	23.74118309514034
chr12	131088186	131088398	213	9	0.725896582302281	0.6045702116842013	0.12132637061807972	23.7400784083176
chr11	62542124	62542790	667	9	0.5972251629307647	0.41546417006124153	0.18176099286952313	23.740015764139244
chr19	31428103	31429154	1052	9	0.5868251937740064	0.38935641331457393	0.1974687804594325	23.736674110780996
chr17	79258388	79258855	468	10	0.7585817411288824	0.6325339503592786	0.12604779076960382	23.736487413143575
chr6	55830909	55831252	344	10	0.8706198184612629	0.9430358089147234	-0.07241599045346048	-23.735392554314267
chr12	128845465	128845748	284	9	0.5676019031577803	0.4136579045031363	0.15394399865464398	23.73511839480899
chr19	13910664	13911248	585	9	0.4806538549206575	0.3349153807993312	0.1457384741213263	23.73256386784687
chrX	150969485	150969942	458	10	0.7815897622377577	0.6328774400899204	0.14871232214783725	23.732155873594298
chr13	43025123	43025380	258	9	0.7977871865727841	0.9276766025549988	-0.1298894159822147	-23.731560303041682
chr11	32494345	32494608	264	9	0.3267896638670147	0.47753105709360966	-0.15074139322659497	-23.731107980747783
chr18	76909736	76909946	211	9	0.8242845960122308	0.9080183803185075	-0.08373378430627665	-23.730735313780258
chr1	85671310	85671656	347	10	0.7945814130130803	0.8921645945399881	-0.09758318152690781	-23.729859823427034
chr4	22575607	22576049	443	10	0.6501129331187125	0.5132241820855258	0.13688875103318676	23.72939453661808
chr11	115166009	115166454	446	10	0.8715490333060312	0.7677166723408593	0.1038323609651719	23.729110043805665
chrX	113699398	113699679	282	8	0.8806880931656245	0.7418770742357839	0.1388110189298406	23.72828387740571
chr2	159187059	159187336	278	8	0.25853335603715205	0.4167641230037035	-0.15823076696655147	-23.728091652660453
chr2	69251663	69252015	353	9	0.9122485822821079	0.7881091480933085	0.12413943418879947	23.72782499860737
chr11	2224528	2224860	333	9	0.27603348776585146	0.4162685906749847	-0.1402351029091332	-23.727552028302625
chr15	95934977	95935306	330	7	0.7353681499571746	0.9049581301503112	-0.16958998019313665	-23.72683872093065
chr16	81268206	81268572	367	8	0.6739960205495105	0.8256341068262731	-0.15163808627676267	-23.726467148440772
chr16	40281140	40281419	280	9	0.7704091597365095	0.905439451121177	-0.1350302913846675	-23.724823868597547
chr7	120005181	120005634	454	10	0.9360724144692787	0.8487178197938156	0.08735459467546314	23.72445334852152
chr1	204533793	204533978	186	9	0.7116641468355019	0.8168163531845429	-0.10515220634904099	-23.72098731850428
chr2	143140557	143140928	372	7	0.41992943664562765	0.6453350385496888	-0.22540560190406111	-23.720079554146714
chr12	109832446	109832919	474	9	0.6190945810474486	0.7698536820427426	-0.150759100995294	-23.720018507004465
chr6	43263374	43263673	300	10	0.8855065707148201	0.7879013136581214	0.09760525705669865	23.719977853599662
chr1	211030969	211031229	261	10	0.5489333452235243	0.6817606772201735	-0.1328273319966492	-23.718783820046994
chr11	70189973	70190453	481	10	0.5980303286314189	0.46308278009877457	0.13494754853264435	23.718358167957177
chr20	60325970	60326262	293	8	0.5126274547186885	0.6823598743188872	-0.1697324196001987	-23.717896361149062
chr3	81929168	81929448	281	9	0.8767240161957381	0.9506797956875452	-0.0739557794918071	-23.717007463621716
chr2	127610379	127610824	446	10	0.5422917359337899	0.4005866683600216	0.14170506757376827	23.716677796042976
chr5	178303751	178303991	241	9	0.8142313166375811	0.9200525090207877	-0.10582119238320664	-23.716110119036124
chr2	178195706	178195966	261	8	0.7332118948936837	0.8822706261667516	-0.1490587312730679	-23.715985284367427
chr10	4191470	4191742	273	9	0.8348585080602472	0.7127123370559413	0.12214617100430591	23.71491382945804
chr11	69058358	69058839	482	9	0.2617093432062337	0.4044306368398089	-0.14272129363357522	-23.714653663848413
chr2	108871172	108871611	440	9	0.8319087860549739	0.9317281388038643	-0.09981935274889042	-23.713834611415685
chr16	63426653	63426981	329	8	0.2328386053581691	0.4100018110840846	-0.1771632057259155	-23.712697700459877
chr10	14207445	14207819	375	10	0.8057799976520135	0.8961384745242333	-0.09035847687221987	-23.71220272824561
chr3	157663558	157663818	261	10	0.9296239897808246	0.8536746336882772	0.07594935609254738	23.711898212862756
chr5	51392362	51392617	256	9	0.9628505403289032	0.88529369512807	0.07755684520083317	23.710282509432044
chr17	9158401	9158755	355	10	0.6972761613999819	0.8129277013103324	-0.11565153991035049	-23.70854349082199
chr16	14886948	14887329	382	10	0.6236298992713202	0.4949326746301673	0.12869722464115285	23.708339799106405
chr14	49349612	49350032	421	9	0.7643406394895718	0.8760601481145074	-0.11171950862493563	-23.708062465363767
chr11	64390950	64391390	441	10	0.7231201465016869	0.8421093967889348	-0.11898925028724794	-23.707184579873918
chr15	40982833	40983052	220	8	0.912526718908235	0.8000569830900783	0.11246973581815667	23.704861574645378
chr11	6551043	6551452	410	7	0.587381125183622	0.8044965559346368	-0.2171154307510148	-23.70418045320075
chr1	9391543	9392010	468	10	0.7987175753002496	0.6572775388117686	0.1414400364884809	23.704114261660738
chrX	149061620	149062257	638	9	0.6239384409654467	0.7948954678622728	-0.17095702689682613	-23.702894606261253
chr19	52913496	52913838	343	9	0.7969647639613373	0.6665186246532031	0.1304461393081342	23.701985363740643
chr1	204143665	204144830	1166	11	0.37120947631378215	0.5250417032679896	-0.15383222695420745	-23.70186510056728
chr21	39072587	39073056	470	10	0.8137109941718919	0.6870497698933284	0.1266612242785634	23.70143842250922
chr7	11067171	11067650	480	10	0.4904292642560434	0.6438176574727323	-0.15338839321668896	-23.700039158764458
chr13	98888738	98889145	408	7	0.4249161548590874	0.6637886814213203	-0.2388725265622329	-23.69995018814235
chr16	92045275	92045561	287	11	0.47155722031077457	0.3674933343931862	0.10406388591758836	23.699580516147257
chr16	610821	611161	341	9	0.8900042119274231	0.7907632820890528	0.0992409298383703	23.699526753044097
chr22	46440952	46441191	240	8	0.8259327640746722	0.6741684450997776	0.15176431897489462	23.69882092013056
chr12	119154870	119155271	402	9	0.8072424891845502	0.6684969399265447	0.13874554925800553	23.69765424303456
chr18	23379783	23380467	685	9	0.83544469007966915	0.6629554273831484	0.17248926269652076	23.697167710573154
chr21	2475158	2475320	163	5	0.24130376572953857	0.6823350077973185	-0.4410312420677799	-23.697048711385875
chr21	5753588	5753788	201	10	0.39144748075493185	0.2148946151652927	0.17655286558963915	23.696902815558378
chr10	104842740	104843064	325	9	0.9336829300774495	0.8327476152920896	0.10093531478535989	23.696307133370393
chr22	43915730	43916129	400	9	0.6299230945839142	0.4866764620008305	0.14324663258308368	23.694640565642498
chr11	80194356	80194655	300	9	0.8693950085743359	0.9519128876492198	-0.08251787907488384	-23.694555808269854
chr1	222530546	222531215	670	9	0.6214062064773727	0.44726257358573845	0.1741436328916342	23.693213063797266
chr10	14802182	14802699	518	10	0.530677061328275	0.6882266663711955	-0.15754960504292048	-23.693211091208354
chr1	121025848	121026236	389	10	0.44549648695880034	0.3269862191672579	0.11851026779154245	23.693064650167656
chrY	27609885	27610088	204	9	0.445209019204582	0.6942101664321194	-0.2490011472275374	-23.69302866625431
chr17	75854560	75854978	419	9	0.3452351387842422	0.5113359653732216	-0.16610082658897934	-23.692522324716514
chr14	85027645	85028058	414	10	0.7654431621503821	0.6300311090493594	0.13541205310102267	23.691913366919202
chr13	109260915	109261500	586	10	0.893975650591965	0.7958904003622694	0.09808525022969561	23.691694710867978
chr10	52478823	52479328	506	9	0.5715474397466692	0.7276259232075033	-0.15607848346083408	-23.691193352589895
chr22	45132528	45132929	402	9	0.6817055610078814	0.8128139224208286	-0.13110836141294724	-23.690851813142483
chr17	1028630	1028980	351	10	0.7465569914849408	0.6293131038006046	0.11724388768433625	23.690414915580362
chr2	65857207	65858154	948	9	0.4290342815708768	0.6170117937875783	-0.1879775122167015	-23.68947910950901
chr10	6798526	6799226	701	9	0.6593610168680895	0.8194516342688186	-0.16009061740072916	-23.6890691377147
chr19	42720094	42720382	289	10	0.4621881460843095	0.5966127859628263	-0.13442463987851677	-23.688771340652924
chr1	31614403	31614922	520	9	0.7446602527092885	0.5852218536758181	0.15943839903347035	23.6879302596801
chr7	67885086	67885592	507	9	0.6929823159954716	0.8314060653378164	-0.1384237493423448	-23.687480918787156
chr6	90800143	90800480	338	9	0.8019504170021615	0.9039654207115148	-0.10201500370935324	-23.68644069276634
chr2	105704719	105705139	421	9	0.7597403174275015	0.595039014851645	0.16470130257585647	23.686289194449042
chr3	53215857	53216074	218	10	0.4216016590522096	0.5354710087454098	-0.11386934969320017	-23.685677287160864
chr2	10516607	10516919	313	8	0.800787472878762	0.6322852351735029	0.16850223770525907	23.68537971092772
chr2	146578140	146579184	1045	9	0.8517996355977976	0.6685406943427602	0.1832589412550374	23.685145474227095
chr12	98723576	98723885	310	7	0.43489460171871147	0.23327387057119991	0.20162073114751156	23.68438569428054
chr20	63762498	63762743	246	10	0.8250926218751299	0.9031121753655018	-0.07801955349037193	-23.683927660057364
chr21	27541314	27541531	218	7	0.5608240519350837	0.3580643481560123	0.20275970377907138	23.683819079832713
chr8	128054296	128055168	873	8	0.8319211156939342	0.6327131989505077	0.19920791674342653	23.68213804398244
chr19	49349331	49349635	305	10	0.8985889614931102	0.8120125471976498	0.08657641429546037	23.68034954141363
chr10	133107287	133107558	272	10	0.445831795987789	0.5823347950460369	-0.13650299905824792	-23.680323268546466
chr20	64761183	64761503	321	9	0.8958440554878165	0.8031766749198433	0.09266738056797319	23.680064736748854
chr8	587428	587700	273	11	0.7837325810341073	0.8542147123231606	-0.07048213128905334	-23.678715534732323
chr15	39743072	39743415	344	8	0.3916694094078776	0.5971959240962532	-0.20552651468837563	-23.67733491185082
chr10	80265655	80266149	495	9	0.21873016774900478	0.38504753196637903	-0.16631736421737425	-23.6767826094327
chr12	34270994	34271240	247	11	0.5490566698160422	0.651452065356236	-0.10239539554019383	-23.67658170849374
chr10	29828977	29829427	451	9	0.7119762644466265	0.8494837273364565	-0.13750746288982996	-23.675075279035134
chr19	9983895	9984402	508	10	0.8116372940027663	0.6743263468856074	0.13731094711715885	23.674675955624995
chr1	184369393	184369957	565	9	0.6276840508621271	0.7752163934267449	-0.14753234256461778	-23.67455669140714
chr14	33218660	33219078	419	10	0.7277979349175799	0.5978178937339418	0.12998004118363815	23.673184409982987
chr1	25487220	25487865	646	9	0.7115795210488883	0.5298437735964584	0.18173574745242993	23.671786918443594
chr11	1835246	1835762	517	9	0.27087934739803116	0.4192617682095283	-0.14838242081149716	-23.67164644419717
chr9	140146098	140146279	182	9	0.2525204493222686	0.15396139758381383	0.09855905173845475	23.67051769429012
chr22	44107640	44108113	474	9	0.6513233337914206	0.7968222104144487	-0.14549887662302807	-23.669827829851226
chr2	85793638	85793973	336	11	0.659025194874297	0.537242128539528	0.12178306633476899	23.669440356280923
chr1	613289	613530	242	9	0.6556150435987106	0.5217831540454254	0.13383188955328518	23.668424558954463
chr14	87931655	87932189	535	9	0.5176546549335618	0.6748085791914606	-0.15715392425789887	-23.66791366001558
chr21	6043381	6043623	243	10	0.7608042321345246	0.6250702753919865	0.1357339567425382	23.667480275306986
chr3	128764304	128764768	465	9	0.8381887704470532	0.699199539041525	0.1389892314055282	23.667401600173406
chr2	109608602	109609148	547	10	0.3689086824322028	0.5136719203334307	-0.14476323790122786	-23.66610580390396
chr13	111802754	111803081	328	10	0.7110667864568547	0.8301433608785078	-0.11907657442165309	-23.665024270971855
chr14	87268054	87268337	284	10	0.29741495462552847	0.4155545487061673	-0.11813959408063884	-23.664751047420978
chr7	160221143	160221474	332	9	0.8786335426745314	0.7736027894909134	0.10503075318361799	23.662742532408192
chr10	106198114	106198664	551	9	0.851005232028678	0.7165309761786293	0.13447425585004869	23.662553518800653
chr6	41590565	41590881	317	10	0.8798930554559998	0.7807659722547169	0.09912708320128294	23.65720928224689
chr2	100102910	100103345	436	9	0.3147069880390629	0.4717209964357414	-0.1570140083966785	-23.656636838642243
chr11	119331951	119332339	389	9	0.6647775678698629	0.8092454586479942	-0.14446789077813138	-23.655141938987576
chrX	842742	843167	426	9	0.6419064789730209	0.8036303771653824	-0.16172389819236155	-23.6548744057024
chr15	66160947	66161183	237	7	0.6767568132054083	0.47077322239414005	0.2059835908112682	23.654530396198606
chr10	87320746	87321114	369	10	0.8267971785036421	0.7135183981714551	0.11327878033218697	23.653497099600482
chr9	139152117	139152598	482	8	0.6701216850146647	0.8228084898466758	-0.15268680483201102	-23.653035281858507
chr19	41085650	41086033	384	9	0.7805878152104607	0.6423761746670344	0.13821164054342627	23.65298706548189
chr9	118752154	118752787	634	10	0.5138088598955685	0.3722981676507233	0.14151069224484514	23.65146776901778
chr11	97051111	97051446	336	8	0.7675055466549989	0.8985873899097159	-0.13108184325471695	-23.649456303812414
chrX	38200078	38200433	356	9	0.6064217313316563	0.7519694652989976	-0.14554773396734122	-23.649378138333454
chr6	113174683	113175182	500	9	0.7066034932316319	0.8423956934585183	-0.13579220022688643	-23.648678545595892
chr5	17536401	17536766	366	9	0.8128052681738183	0.9334009567973583	-0.12059568862354009	-23.64863716304773
chr16	50861920	50862104	185	8	0.7077277742202673	0.8704183791839146	-0.1626906049636473	-23.648393407222652
chr2	53968351	53968603	253	10	0.8447358493273724	0.7575483480023842	0.0871875013249882	23.64670082745756
chr7	67364178	67364607	430	9	0.5060438696884234	0.6645962326160658	-0.1585523629276424	-23.642964177496996
chr7	4728509	4728912	404	7	0.8358141982006133	0.623433268497458	0.21238092970315536	23.642118474354405
chr17	42050297	42050576	280	10	0.666648232562703	0.7864877094418818	-0.11983947687917884	-23.640795997182053
chr4	56251110	56251600	491	6	0.6016420345824472	0.8720906882559939	-0.27044865367354665	-23.638033730059323
chr11	64475216	64475399	184	8	0.5158203351275035	0.6752594680637899	-0.15943913293628642	-23.637515165391825
chr16	94796132	94796361	230	11	0.5219017709211081	0.6293480058209567	-0.10744623489984861	-23.63666273900188
chr1	858888	859123	236	11	0.22877424289873294	0.3184394638173909	-0.08966522091865797	-23.636012044554445
chr7	153909831	153910135	305	10	0.3413345422178717	0.45136995101563454	-0.11003540879776286	-23.635390582182186
chr5	177171536	177171941	406	9	0.6315412536616927	0.7840850390629002	-0.1525437854012075	-23.635213855810278
chr2	10400308	10400681	374	10	0.23736326550114756	0.36330321197121185	-0.1259399464700643	-23.634879523847513
chr6	37382754	37383455	702	9	0.8330078993664398	0.6848773929338015	0.14813050643263836	23.634560919695737
chr7	2625521	2625894	374	10	0.6449250665932231	0.513282191165332	0.1316428754278911	23.63440635958198
chr17	81024419	81024886	468	10	0.5828742843715187	0.7182833153678229	-0.1354090309963042	-23.630291521959514
chr22	41044551	41044893	343	9	0.6577370756617326	0.7978910894185174	-0.14015401375678482	-23.629581242090637
chr12	22698836	22699030	195	7	0.7029947108387276	0.8719117002315885	-0.16891698939286093	-23.62957953660646
chr3	96221447	96221886	440	8	0.6421271228115125	0.8562452517438124	-0.21411812893229987	-23.62874366496122
chr15	29278422	29278593	172	9	0.6942772973428158	0.5546158776585123	0.13966141968430357	23.62872174569
chr2	100966188	100966612	425	9	0.9003820372967773	0.7785161061653824	0.12186593113139499	23.62813207488787
chr7	24943887	24944630	744	9	0.9397132037454249	0.8225424001750679	0.11717080357035703	23.626510933944363
chr2	3034976	3035222	247	9	0.8371823202858945	0.7137510470818579	0.12343127320403657	23.62636924457715
chr6	159915997	159916320	324	9	0.6833220931613155	0.8142188110296541	-0.13089671786833856	-23.625896878359775
chr3	44949429	44949907	479	8	0.5267978747039234	0.7107079194476781	-0.18391004474375472	-23.625021962929868
chrY	228742	229034	293	10	0.7839207891953139	0.9001060163806575	-0.11618522718534352	-23.624798080013015
chr2	58514678	58514984	307	8	0.627154434141529	0.8033351493854354	-0.17618071524390633	-23.62445558667078
chr4	18112579	18113348	770	6	0.4241545751155744	0.7305320552303743	-0.3063774801147999	-23.62436977767911
chr14	99133363	99133545	183	9	0.7492721240552103	0.8412439594570645	-0.09197183540185427	-23.624233832799383
chr16	94494889	94495255	367	10	0.8566710800844831	0.7480141490668386	0.10865693101764451	23.623648383912933
chr6	31747930	31748202	273	9	0.7620826107862038	0.867449105459914	-0.10536649467371029	-23.623036489322885
chr10	81011207	81011514	308	9	0.7481031295595006	0.6109361645916012	0.13716696496789949	23.621986744803547
chr7	6087739	6088146	408	9	0.5774930161299884	0.398512698178979	0.17898031795100938	23.621653251826572
chrX	131126885	131127307	423	8	0.5532888597378118	0.7395954892031945	-0.18630662946538268	-23.621369511507332
chr8	129004743	129005057	315	10	0.8744168613229817	0.7755559250805985	0.09886093624238323	23.621217847436007
chr12	713577	714065	489	10	0.7718430918367715	0.8722742723839633	-0.1004311805471918	-23.620105962523752
chr3	199567498	199568091	594	9	0.7421831380531121	0.8702122064173483	-0.12802906836423622	-23.61898531282289
chr12	49897290	49897520	231	9	0.9091507732377727	0.7915829692937144	0.1175678039440583	23.61845574937377
chr4	131547042	131547521	480	8	0.8227024842291562	0.6461287582656967	0.17657372596345944	23.617966451503218
chr12	53415796	53416068	273	9	0.8786868359454668	0.7672595670012191	0.1114272689442477	23.61741330992943
chr8	59147474	59147923	450	8	0.8769414633918132	0.6973217907735014	0.1796196726183118	23.61711050988557
chr15	99502231	99502419	189	8	0.615947794890551	0.7779276196743752	-0.16197982478382422	-23.616214716761032
chr21	30284429	30284735	307	9	0.8898565525123082	0.7797260212330875	0.11013053127922068	23.61493026909978
chr6	43101428	43101729	302	7	0.4181298688610315	0.6521384554802608	-0.23400858661922935	-23.614752903593327
chr4	104105887	104106475	589	10	0.3738360361678945	0.5167659531837084	-0.14292991701581392	-23.613775853310283
chr3	188358112	188358416	305	10	0.744786116627759	0.853797077864653	-0.10901096123689402	-23.613494368385066
chr10	11019445	11019830	386	8	0.6865545832870789	0.492258145364558	0.19429643792252088	23.61340687792507
chr7	152593027	152593659	633	9	0.3770912848996232	0.5694090009820983	-0.19231771608247517	-23.612895420568307
chr3	164932098	164932738	641	10	0.6743638940447857	0.820900278495825	-0.14653638445103934	-23.611466712875377
chr5	94635194	94635441	248	9	0.8938772077774985	0.9682178445017766	-0.07434063672427815	-23.61110383336335
chr19	3876764	3877092	329	9	0.7872336088632703	0.6445948524033763	0.142638756459894	23.610596037142276
chr22	49904769	49904992	224	9	0.620285176379232	0.7617819606479134	-0.1414967842686814	-23.606366683406154
chr10	133583354	133583801	448	9	0.6168911085783075	0.7630095606675906	-0.1461184520892831	-23.606072709852015
chr15	71302279	71302504	226	8	0.9599547312102115	0.8635849302256671	0.0963698009845444	23.60507461795877
chr19	11293659	11293928	270	9	0.8131082000210089	0.6916388086230848	0.12146939139792412	23.60271398829151
chr1	202834718	202835001	284	8	0.8366335246061354	0.6916785895625136	0.14495493504362178	23.602008535181017
chr2	222380461	222381149	689	9	0.5508882371623708	0.3718391727396645	0.1790490644227063	23.601860745526736
chr2	127941266	127941574	309	8	0.7273963878693606	0.8816983634696889	-0.15430197560032832	-23.60159036128617
chr1	25369757	25370202	446	8	0.7273111306291494	0.5319652943993031	0.19534583622984636	23.601012749862164
chr6	120335145	120335422	278	7	0.3580956166765485	0.16956515834803418	0.1885304583285143	23.600823538164278
chr3	123277783	123278096	314	9	0.48329357365583603	0.32529663977451334	0.1579969338813227	23.600239967372328
chr5	95776634	95777392	759	9	0.8408556004884558	0.6734465368459244	0.16740906364253139	23.599343313092746
chr7	66986781	66987119	339	10	0.7338019438238078	0.6243030763451674	0.10949886747864046	23.59912538414564
chr9	41026789	41027012	224	10	0.8761175618979027	0.9442740021947466	-0.06815644029684387	-23.597559534077885
chr18	58539837	58540339	503	9	0.44924545108604014	0.2769861429858456	0.17225930810019452	23.597511450458082
chr20	55196041	55196415	375	9	0.7536114045398136	0.8737795233092412	-0.12016811876942768	-23.59710986485174
chr14	1780583	1780802	220	8	0.2516320649839509	0.1257636718031952	0.1258683931807557	23.596950388945444
chrX	152077127	152077280	154	8	0.8374717584712092	0.9299456202049392	-0.09247386173372996	-23.596383816242376
chr16	50479074	50479273	200	9	0.8555544185368281	0.6676884722715026	0.1878659462653255	23.5962585036284
chr17	58495969	58496501	533	9	0.677148335766415	0.5181074217355502	0.15904091403086473	23.596110452997
chr3	173695448	173696559	1112	9	0.6752812471204834	0.8404019069277694	-0.16512065980728596	-23.59524387505924
chr7	4721604	4721987	384	10	0.8803137202225322	0.7848749996977666	0.09543872052476554	23.594501743243615
chr3	199551101	199551324	224	9	0.6644538565912486	0.8016855229880246	-0.1372316663967761	-23.59426046175382
chr11	122768932	122769305	374	10	0.7251452688561453	0.5916755523878252	0.13346971646832007	23.591677319525758
chr21	30676176	30676535	360	9	0.30050346782883564	0.45472236614422457	-0.15421889831538893	-23.590089691832677
chr7	126104399	126104578	180	8	0.9439274201398365	0.8550819045351795	0.08884551560465703	23.589415369744525
chr16	95599121	95599310	190	9	0.817681600350341	0.7171261102620342	0.10055549008830678	23.589297916894566
chrY	14183131	14183318	188	9	0.8475075055071953	0.6122901816489182	0.2352173238582771	23.588912177639184
chr16	2502928	2503291	364	9	0.677517710686384	0.8128673117827808	-0.13534960109639682	-23.588897699972733
chr10	79003933	79004206	274	7	0.71545617781359	0.8721075290910559	-0.15665135127746588	-23.5872147331419
chr3	53278369	53278859	491	9	0.7325588450827236	0.8662936779987949	-0.13373483291607124	-23.586664791192195
chr7	54851656	54852176	521	9	0.922289293828362	0.7906560906569787	0.13163320317138327	23.586124374033602
chr11	8316749	8317283	535	8	0.3076272824759058	0.5287827991397005	-0.22115551666379468	-23.585735578005913
chr3	53099667	53100119	453	9	0.5895098287707176	0.7615066286508817	-0.17199679988016414	-23.584951421772907
chr10	21048271	21048524	254	10	0.8998925912710894	0.8259128286779458	0.07397976259314365	23.584711423370116
chr11	62426110	62426322	213	10	0.5837684137170159	0.4433978362707302	0.14037057744628573	23.584591970934184
chr20	65654417	65654868	452	10	0.6081764233249081	0.7362857575458438	-0.12810933422093573	-23.584188361298274
chr4	48669046	48669300	255	10	0.7458455765471057	0.8454772680811582	-0.09963169153405249	-23.582688238126597
chr21	41744356	41744789	434	10	0.8504277356670678	0.9221161226300518	-0.07168838696298407	-23.58246922142285
chr19	33954757	33955977	1221	8	0.6389653671482781	0.8429320224761115	-0.20396665532783342	-23.582239232207943
chr4	98605678	98606599	922	9	0.3594427691441772	0.5452178263972038	-0.18577505725302662	-23.581810013706363
chr5	174660113	174660543	431	9	0.2185285625092313	0.3734303092261909	-0.1549017467169596	-23.581613115493393
chr10	14594768	14595237	470	9	0.338166949081144	0.5076023714782024	-0.16943542239705844	-23.581588983314198
chr8	145117740	145118020	281	9	0.6255859964121404	0.49339323003136737	0.13219276638077304	23.581149379035807
chr13	98790795	98791322	528	9	0.7325743251814307	0.5598765782972865	0.1726977468841442	23.578560070927296
chrX	48425801	48426202	402	10	0.8113720923472328	0.9028927218568521	-0.09152062950961926	-23.57834277947951
chr4	99941892	99942655	764	10	0.841870141154787	0.7011898503200802	0.1406802908347068	23.577718136500543
chr5	69124440	69124668	229	10	0.6807695511156999	0.78342515649875	-0.10265560538305007	-23.576975622384058
chr19	55230118	55230347	230	10	0.8399850435895572	0.9176907728569345	-0.07770572926737729	-23.57647162326585
chr6	3690818	3691035	218	10	0.8109804477535187	0.8976068112470735	-0.08662636349355479	-23.576340390375183
chr2	65800451	65800876	426	9	0.8288981005225586	0.9199301580952859	-0.09103205757272725	-23.57628966409243
chr17	6407557	6408140	584	9	0.8350434585658332	0.6950976163418765	0.13994584222395667	23.57608957548287
chr16	57342565	57343032	468	10	0.6242663941619937	0.48990639144948983	0.13436000271250387	23.575152809689534
chr17	22386221	22386427	207	10	0.684530648763347	0.7780896099976831	-0.09355896123433605	-23.57395086555361
chr12	55762477	55763317	841	9	0.8263163395238436	0.6634648237507726	0.162851515773071	23.569821363251656
chr11	1616138	1616342	205	10	0.07067726554461318	0.1343396925481098	-0.06366242700349661	-23.569745687752096
chr16	91885432	91885995	564	8	0.30662962578713254	0.4971363820796779	-0.19050675629254538	-23.569421712493018
chr8	22840987	22841564	578	9	0.7695216423063932	0.6022014818360388	0.16732016047035436	23.569400010031
chr4	98007597	98008025	429	10	0.8990729299985496	0.799443295099167	0.09962963489938259	23.56903180270753
chr9	145742667	145743006	340	9	0.5137086069242653	0.6724613185955222	-0.15875271167125682	-23.56841367124447
chrX	46553777	46554007	231	9	0.283264415997729	0.40432701232690665	-0.12106259632917765	-23.568241196338032
chr5	158375665	158375925	261	6	0.6212308105955957	0.8647125856958339	-0.24348177510023816	-23.567035144309973
chr19	53131569	53131816	248	9	0.572106278520936	0.39986416250357315	0.17224211601736283	23.56441515377526
chr2	109393369	109393832	464	9	0.6582233735133116	0.48336197802477743	0.1748613954885342	23.564172626763146
chr13	109542815	109543277	463	9	0.910552336453571	0.7838201982078742	0.12673213824569685	23.5639502246922
chr2	1998147	1998445	299	9	0.6114665490609785	0.7495458107348659	-0.1380792616738874	-23.563932668314255
chr17	19036038	19036297	260	9	0.6386854293022528	0.787860677236751	-0.1491752479344982	-23.56368113288397
chr6	168309581	168309880	300	10	0.7397786360443311	0.6169374324863157	0.12284120355801542	23.563491147521407
chr5	166612622	166613061	440	8	0.5598730787970895	0.7462439867544042	-0.1863709079573147	-23.562780626622686
chr6	33672630	33673113	484	9	0.8067362049318324	0.6671496779016938	0.13958652703013863	23.561965880025582
chr12	9827231	9827545	315	8	0.7500857498701093	0.8893085586942621	-0.13922280882415272	-23.561795794380494
chr2	138882636	138883086	451	10	0.9385211694385167	0.8563489521257006	0.0821722173128161	23.56168979131923
chr10	98842672	98843158	487	9	0.3535394902960768	0.5134699512795267	-0.15993046098344987	-23.559348807553075
chr6	100006192	100006422	231	9	0.0709683528596501	0.14350736372554118	-0.07253901086589108	-23.559288056979195
chr1	120802308	120802610	303	8	0.9356028943510111	0.8123386702389537	0.1232642241120574	23.558098176670505
chr10	98463831	98464367	537	9	0.5657748763161244	0.7090907632970629	-0.14331588698093845	-23.55786335483215
chr5	91552068	91552354	287	7	0.8569000943973791	0.6849650518740341	0.17193504252334502	23.55669040026779
chr7	2362191	2362803	613	10	0.6971605771104256	0.5465279069217255	0.15063267018870008	23.55635468667924
chr15	43135079	43135421	343	8	0.31883380975646963	0.16775518602458708	0.15107862373188255	23.556204907094774
chr7	151389596	151389993	398	9	0.795069317073183	0.9036305118304739	-0.10856119475729098	-23.555989616378266
chr18	74089694	74090123	430	10	0.8986493485904452	0.8005730959312084	0.0980762526592368	23.555599079839865
chr19	7544518	7544827	310	10	0.8072130990326625	0.6912054612522458	0.11600763778041667	23.55480652481355
chr22	27772061	27772304	244	10	0.7069585792740125	0.804750066074926	-0.09779148680091354	-23.55293266173628
chr22	47558983	47559173	191	9	0.7633680189613764	0.8520942479035984	-0.08872622894222204	-23.55272933162733
chr1	25406039	25406445	407	9	0.27541965054091727	0.4152419443720102	-0.1398222938310929	-23.552337867026246
chrX	152698769	152699104	336	9	0.32482691663814517	0.46999124754731014	-0.14516433090916497	-23.551540523237257
chr10	121961229	121962548	1320	8	0.7171304891687875	0.8919912922440677	-0.17486080307528018	-23.551453576246885
chr10	83931220	83931698	479	9	0.7550242597012434	0.8842348986747417	-0.12921063897349827	-23.550379404372283
chr1	152695334	152695762	429	8	0.7845675582573133	0.9153645960514198	-0.13079703779410656	-23.550179874591958
chr5	143356947	143357398	452	8	0.718513993805299	0.5447245171170908	0.1737894766882082	23.549368450376143
chrX	152727065	152727240	176	10	0.09971698279567802	0.167932252602622	-0.06821526980694399	-23.54935137840024
chr16	92476296	92476826	531	7	0.890239404403489	0.6867279318002413	0.20351147260324776	23.54902016721314
chr16	936048	936364	317	10	0.8699284461910615	0.7681417660116906	0.10178668017937087	23.548262569515
chr20	51807823	51808532	710	9	0.5481061010228808	0.718480416816579	-0.17037431579369822	-23.547652996874874
chr7	25022470	25022872	403	8	0.5692757671795371	0.38003081072618977	0.18924495645334732	23.547169859415135
chrX	228008	228391	384	7	0.7791622848648615	0.9526816450215133	-0.17351936015665181	-23.546076035234297
chr4	30723917	30724280	364	9	0.7978014321630672	0.6598314574137869	0.1379699747492803	23.54576678941023
chr10	44187683	44188241	559	8	0.31034976176834983	0.5129984624793196	-0.20264870071096974	-23.544774594735028
chr18	8588714	8588993	280	10	0.8774786638505314	0.7839638545274616	0.09351480932306977	23.54442696243717
chr2	97562383	97562641	259	9	0.8146881731009021	0.6792572757552101	0.13543089734569203	23.54341859101319
chr13	51663832	51664138	307	8	0.3567863063251585	0.5423259942419609	-0.18553968791680242	-23.54129351520756
chr16	76080210	76080470	261	8	0.860868681405625	0.7308193030721057	0.13004937833351926	23.541066529531236
chr2	71222022	71222364	343	10	0.7348695663336063	0.8410170597431239	-0.10614749340951757	-23.540943353370285
chrX	147754414	147754726	313	8	0.5153388746095935	0.34485126476716266	0.17048760984243083	23.539755116582512
chr17	9984215	9984979	765	9	0.5354205353582373	0.7377889898727455	-0.20236845451450824	-23.539180458914757
chr11	119359167	119359464	298	10	0.16648350464969333	0.2714255173193006	-0.10494201266960726	-23.53917584644863
chr2	99017401	99018062	662	10	0.722325298544844	0.5749519235415068	0.14737337500333714	23.538782306317103
chr6	10657360	10658160	801	9	0.7091827358831975	0.8619569233530012	-0.15277418746980376	-23.53870224901702
chr1	211071163	211072140	978	10	0.514938994263792	0.6825513842662422	-0.1676123900024502	-23.538595757659614
chr22	49840608	49841228	621	10	0.48031898165224507	0.6267046870633667	-0.14638570541112161	-23.538505547510333
chr2	100294636	100295271	636	9	0.9061073855399964	0.7768491311514211	0.1292582543885753	23.538178473181983
chr2	171437720	171438209	490	8	0.472743201457521	0.6747376575155334	-0.20199445605801236	-23.537916942282667
chr2	178500864	178501126	263	7	0.467378315145566	0.6705559342875094	-0.20317761914194338	-23.53706784768015
chr1	11257416	11257766	351	9	0.7285974600803061	0.5851232332282122	0.14347422685209388	23.536344110361405
chr5	83456545	83456991	447	9	0.8086808380275007	0.9126108074930869	-0.10392996946558619	-23.535617300509255
chr17	19468221	19468475	255	10	0.7785172068025922	0.664259631712552	0.1142575750900402	23.53396444326881
chr5	112040326	112040993	668	9	0.6811497411185969	0.5181023051853353	0.16304743593326165	23.532694116947628
chr14	74970377	74970898	522	8	0.7892101520231107	0.9277697671584246	-0.1385596151353139	-23.532643372047048
chr1	189371466	189371738	273	10	0.8415511399720476	0.925463083074857	-0.08391194310280947	-23.532040985185464
chrX	90607040	90607357	318	9	0.48274001403184025	0.6444304968057674	-0.1616904827739271	-23.531551675616186
chr17	41113164	41113725	562	10	0.837378387434141	0.7174482857475184	0.11993010168662255	23.530245364518812
chr8	11937866	11938161	296	9	0.9369728421342521	0.8433238438733502	0.0936489982609019	23.53005498786322
chr5	167680257	167680667	411	10	0.47950556172858444	0.6168069212197275	-0.13730135949114303	-23.528998502761024
chr8	114803630	114803920	291	9	0.8323141908578632	0.9230824313636345	-0.09076824050577137	-23.528965585224547
chr22	44622810	44623213	404	9	0.805604786843405	0.9198253884481424	-0.11422060160473746	-23.528881007730998
chr4	103743101	103744175	1075	9	0.9216659611723597	0.778182560024518	0.14348340114784164	23.528683775909414
chr3	152329739	152330220	482	9	0.8663553356721173	0.7330106665439211	0.1333446691281962	23.528535493882103
chr1	21160520	21160844	325	9	0.8062491811099245	0.6712577296418538	0.13499145146807068	23.528244314420586
chrX	134226923	134227384	462	10	0.6709914366223653	0.8147679675536699	-0.1437765309313046	-23.52821434559472
chr18	33417669	33418078	410	8	0.8854521815283959	0.7309325721322665	0.1545196093961294	23.527429364148293
chr18	48270612	48271247	636	10	0.6147556637807694	0.7581018642937728	-0.1433462005130034	-23.526945841394856
chr7	156710973	156711741	769	10	0.8111775244313587	0.9123691044379469	-0.10119158000658823	-23.526634458092893
chr7	4826148	4826473	326	10	0.7334705075737596	0.6230000556972769	0.11047045187648274	23.525743126175282
chrX	23842554	23842972	419	9	0.7587552262456584	0.8826800339898325	-0.12392480774417414	-23.52553360295446
chr5	9369605	9369861	257	6	0.16942220761082716	0.40915787923669533	-0.23973567162586817	-23.525430738020294
chr19	32686801	32687144	344	8	0.7912693903768835	0.9157645395386276	-0.12449514916174409	-23.525427538090177
chr10	14494749	14495178	430	9	0.26930732013440806	0.41546731908548085	-0.1461599989510728	-23.525155528048806
chr11	69943814	69944122	309	10	0.7070965521409209	0.5916388779787225	0.11545767416219843	23.523787261205715
chr13	105634365	105634656	292	10	0.8135865431052175	0.6929267106360238	0.12065983246919365	23.520848414826617
chr4	102583625	102584455	831	10	0.8636552612778243	0.7249229643428801	0.13873229693494427	23.520761143974315
chr9	121525078	121525499	422	10	0.7979975692025295	0.683587166291553	0.11441040291097648	23.520535518842433
chr16	93266737	93267016	280	8	0.8258228068745616	0.6617873203541434	0.1640354865204181	23.52029284841424
chrX	65976451	65976789	339	10	0.34705879054742406	0.22765211829168683	0.11940667225573723	23.516496607326893
chr13	110059633	110060268	636	9	0.8513086668710665	0.9526316337620789	-0.10132296689101239	-23.51580536460409
chr7	158650413	158650673	261	10	0.3816804392271242	0.5045454340221013	-0.12286499479497709	-23.515608667327992
chr16	23509494	23509897	404	9	0.8555728242978696	0.9436602570426945	-0.08808743274482489	-23.515540066075996
chr1	20562726	20563013	288	9	0.873627183448552	0.7650714565445262	0.1085557269040257	23.514943187241816
chr10	21528033	21528208	176	9	0.526047853844232	0.6464552069016319	-0.12040735305739991	-23.514877101579753
chr3	142186272	142187393	1122	8	0.44111523313019374	0.6681048422683676	-0.2269896091381739	-23.51391425632947
chr17	40025171	40025546	376	8	0.7471684500459823	0.8858303795439862	-0.13866192949800393	-23.512822441148497
chrX	69578880	69579207	328	10	0.24294236910768002	0.14346153862510275	0.09948083048257728	23.511619329351824
chrX	133462291	133462999	709	9	0.794628790098716	0.5526341705458778	0.24199461955283819	23.51026538001171
chr5	33093245	33093618	374	8	0.6021877971352687	0.7782562855156553	-0.17606848838038658	-23.50993011884793
chr19	9532156	9532427	272	8	0.8445825477328207	0.9494882454499597	-0.10490569771713898	-23.509704376283953
chr9	28346985	28347334	350	5	0.4984233320394394	0.8402436593860908	-0.3418203273466514	-23.508927674211527
chr11	113962313	113962730	418	10	0.5122804245595045	0.6506456573539527	-0.13836523279444823	-23.508852582052356
chr8	123953767	123954172	406	8	0.261257490103832	0.4282204453621784	-0.16696295525834642	-23.508401607451713
chrX	79416152	79416396	245	10	0.8628628331670576	0.7708162002083203	0.09204663295873727	23.50729601572846
chr1	112148075	112148482	408	8	0.6888526588398483	0.8570120549178858	-0.16815939607803754	-23.505894947433095
chr13	112247122	112247447	326	10	0.6726172895172745	0.5448471144615279	0.12777017505574662	23.505552011871934
chr3	41336766	41337315	550	9	0.7652009292765559	0.904055871060836	-0.13885494178428004	-23.503329849836543
chr8	1214417	1214666	250	10	0.9525475086612761	0.9011804891624393	0.05136701949883682	23.503249904101622
chr3	129738131	129738357	227	10	0.8115457630548097	0.7104390516215874	0.10110671143322236	23.50196418150189
chr6	5523843	5524300	458	8	0.8932453715895972	0.7511219659324865	0.14212340565711068	23.50149784631737
chr1	1711295	1711792	498	10	0.6459445459289701	0.5049519082176481	0.14099263771132198	23.500738048261326
chr3	131264150	131264429	280	9	0.6263101883084565	0.7655303616982727	-0.13922017338981618	-23.49868486001819
chr1	244930827	244931262	436	9	0.40728183113814276	0.2653327642763714	0.14194906686177133	23.498585944140785
chr8	73496444	73496780	337	9	0.7825757546439378	0.9047759607540904	-0.12220020611015259	-23.49748263946664
chrX	52206864	52207124	261	9	0.550717550843099	0.6779348941633415	-0.12721734332024248	-23.496702210039572
chr12	109592276	109592636	361	10	0.3783298633299847	0.24945370310047796	0.12887616022950674	23.49660338865752
chr1	166779044	166779638	595	9	0.34669097386523173	0.5213073261232952	-0.1746163522580635	-23.496149845887246
chr7	152602833	152603278	446	10	0.7619439979287655	0.6374147666736943	0.1245292312550712	23.495889191180925
chr1	144899506	144900077	572	8	0.8312966861451414	0.6580057697683763	0.17329091637676508	23.495592841007593
chr20	39111406	39111678	273	8	0.7928202064728904	0.6286844707333666	0.16413573573952378	23.494388063117327
chr1	3345491	3345927	437	9	0.78736268357133	0.9005975189514323	-0.11323483538010226	-23.49433582086165
chr3	44147556	44147789	234	6	0.4824269262386222	0.726231099657988	-0.24380417341936583	-23.49188697394405
chr17	71255548	71255982	435	10	0.8514063401346603	0.7504274468602334	0.10097889327442688	23.49142503902547
chr17	13938305	13938693	389	10	0.8222740538574267	0.9107619779870084	-0.08848792412958173	-23.490985820432293
chrX	115194489	115195022	534	8	0.6269328677046467	0.4324018740028207	0.19453099370182603	23.490495616705545
chr9	71352736	71352956	221	7	0.5353395429971098	0.9166167884286162	-0.3812772454315063	-23.490026116777525
chr4	187859724	187860078	355	8	0.6052290914118437	0.7820572042841721	-0.17682811287232847	-23.48908474742526
chr4	113334814	113335197	384	9	0.685032785070818	0.823531344578309	-0.13849855950749101	-23.488509030931564
chr22	33209926	33210474	549	9	0.47393970246102896	0.6360738629389563	-0.16213416047792734	-23.488151619581195
chr13	112684252	112684578	327	9	0.8522592134492545	0.9369063295660301	-0.08464711611677567	-23.48760774123978
chrX	91260523	91260763	241	11	0.8053917920398034	0.8876367234166479	-0.08224493137684452	-23.48704879450701
chr2	236101360	236101681	322	9	0.3711546602125552	0.5355367764437247	-0.16438211623116944	-23.486694078726313
chr22	46588049	46588358	310	10	0.30995483724758127	0.42967650028809223	-0.11972166304051096	-23.486688628629288
chr12	2347013	2347415	403	10	0.8539760584169451	0.7492544515698627	0.10472160684708243	23.48660778593559
chr15	40278296	40278881	586	10	0.7641591368875393	0.6145190658198153	0.14964007106772403	23.4864690691774
chr8	41945194	41945652	459	9	0.8211305559890644	0.9197214898259796	-0.0985909338369152	-23.485825205684485
chr21	10058043	10059070	1028	10	0.5307733635748149	0.7370868461794163	-0.20631348260460147	-23.482147409805993
chr15	46909230	46910066	837	6	0.5650011027532682	0.8249998590514125	-0.2599987562981443	-23.481856131969227
chr10	127906616	127907062	447	8	0.4178300843296867	0.6015852486222517	-0.183755164292565	-23.480225311431205
chr17	9555188	9555559	372	9	0.6114808919117286	0.7538321214610384	-0.1423512295493098	-23.479704925208296
chr4	86687951	86688157	207	6	0.7926474866287606	0.9615632349073722	-0.16891574827861155	-23.47951061663893
chr6	42603569	42603968	400	8	0.6618458509886155	0.8184829384605071	-0.15663708747189165	-23.478890906237588
chr2	127727341	127727892	552	9	0.7012212111285046	0.8433339191661369	-0.14211270803763232	-23.478868548760353
chr17	16467994	16468261	268	6	0.7687924553265404	0.9565696811485114	-0.18777722582197098	-23.47866271675378
chr6	6483257	6483566	310	10	0.8292570423170483	0.7300071649710115	0.09924987734603685	23.478463564990836
chr11	3397512	3397804	293	8	0.8880221685226056	0.7628199689325244	0.12520219959008128	23.47818102678824
chr9	144837723	144838450	728	7	0.3975321490945488	0.6374412249669361	-0.2399090758723873	-23.477854341029897
chr20	61637166	61637436	271	9	0.800920189659364	0.8975946825056047	-0.09667449284624074	-23.47736521737551
chrX	11515353	11515794	442	9	0.7725263954018315	0.6039176744624722	0.1686087209393593	23.476860172894664
chr14	6680848	6681033	186	9	0.7643442645129639	0.6126737268131466	0.1516705376998173	23.47650322961105
chr16	51227685	51227930	246	10	0.8376924787088488	0.7032317206769751	0.13446075803187363	23.47595476319471
chr1	174483623	174484414	792	6	0.26546358212808785	0.5638289155514493	-0.29836533342336147	-23.47582876580937
chrX	78455262	78455674	413	8	0.45582884282060615	0.6328894292697272	-0.1770605864491211	-23.474633610295307
chr17	33882301	33882677	377	10	0.4903160085066954	0.6311877336076636	-0.14087172510096818	-23.474510691964888
chrX	64305711	64305975	265	9	0.8260459504352082	0.6867149962860049	0.13933095414920338	23.473766342805572
chr10	123387848	123388367	520	9	0.6200955297840002	0.43836573911226334	0.18172979067173683	23.473412077035256
chr6	30754942	30755505	564	9	0.24029394736663867	0.3931023647789917	-0.15280841741235301	-23.47335426098268
chr9	138901224	138901596	373	9	0.7577244016511071	0.880236394115788	-0.12251199246468092	-23.471763896836723
chr18	80477096	80477623	528	10	0.31601275207972107	0.454243751501191	-0.13823099942146994	-23.471259591058303
chr8	91824839	91825908	1070	9	0.54446046243418	0.745874460973661	-0.20141399853948094	-23.471167667397363
chr19	57465828	57466121	294	9	0.6773980186163147	0.8069866071542089	-0.12958858853789423	-23.47080187887453
chrX	117321315	117321575	261	10	0.8120515284763256	0.8955160362608141	-0.08346450778448855	-23.47024080189427
chr22	21802758	21803106	349	9	0.9248672823786406	0.7948777795354062	0.1299895028432344	23.470210702767098
chr16	49408532	49408747	216	9	0.6932351983717613	0.8735679968987182	-0.18033279852695694	-23.46996904608515
chr2	10360324	10360745	422	9	0.7470451038173753	0.5839251491842593	0.16311995463311602	23.46923923887716
chr2	96564506	96565475	970	9	0.6581005880823587	0.8167606340053637	-0.15866004592300498	-23.468767543764283
chr4	743689	744171	483	9	0.7572796567617244	0.6130767344615248	0.1442029223001996	23.46818943510813
chr10	49366602	49367026	425	8	0.6759147833519237	0.8446647024949507	-0.16874991914302706	-23.467955667674786
chr2	229803910	229804154	245	10	0.9495574178717159	0.8776774235977355	0.0718799942739804	23.46741762798409
chrX	43115002	43115390	389	10	0.7841698332656305	0.6581762199865296	0.12599361327910086	23.4670802370673
chr14	26906892	26907617	726	9	0.2791875816587755	0.46023322134824646	-0.18104563968947096	-23.466574480671095
chr2	46559205	46559742	538	10	0.5833814899997614	0.43322624103923446	0.1501552489605269	23.466375106037066
chr17	67219553	67220081	529	10	0.6549939027688991	0.5040174432712756	0.1509764594976235	23.46274901372772
chr17	4890583	4890910	328	9	0.451771187672659	0.2906754148148063	0.1610957728578527	23.46203885336766
chr22	46576280	46576755	476	10	0.17905786884523453	0.31034953638087975	-0.13129166753564522	-23.461234280357015
chr4	39514010	39515100	1091	9	0.4670005717617102	0.6429843858421918	-0.17598381408048153	-23.459281941335284
chr8	95567240	95567485	246	8	0.8177117175846256	0.925261956463672	-0.10755023887904647	-23.459151234699664
chr6	124572881	124573180	300	10	0.8416482453873856	0.9215825290852826	-0.07993428369789701	-23.45786395724527
chr9	91851289	91852132	844	9	0.516940527251521	0.7132773174320116	-0.19633679018049066	-23.457754768293817
chr19	18546461	18546830	370	9	0.6718702346261688	0.8078663191598376	-0.13599608453366885	-23.457691066881022
chr9	49282948	49283413	466	10	0.7500758081190256	0.6010652596888938	0.14901054843013184	23.457434727337326
chr20	58868693	58869107	415	10	0.7850219028034328	0.6640219782403138	0.12099992456311892	23.45726993703277
chr2	233874927	233875291	365	9	0.4449006328829488	0.6072309611402489	-0.1623303282573001	-23.456611661511833
chr8	60828837	60829750	914	10	0.28696310967655	0.42525124831282013	-0.13828813863627015	-23.455684034608147
chr5	157369308	157369459	152	10	0.47223416350006764	0.3615864390533282	0.11064772444673943	23.453861560979906
chr4	186705321	186705884	564	10	0.6180997909845116	0.7460483631295567	-0.12794857214504507	-23.45287236578179
chr1	179834631	179835449	819	10	0.8956252964220272	0.7757450543153049	0.11988024210672221	23.450407135374466
chr7	69669980	69670595	616	8	0.3966153405220202	0.6036118153914551	-0.20699647486943495	-23.449599803321995
chr11	31961526	31961806	281	8	0.569145843419094	0.41097476663172855	0.15817107678736547	23.448262196693562
chr22	24600877	24601172	296	10	0.8503623158538302	0.7435539278785324	0.10680838797529779	23.447635479500352
chr12	111328002	111328397	396	8	0.827677460653359	0.9362461683534563	-0.1085687077000973	-23.447276928242275
chr8	115238149	115238528	380	10	0.8264117409234021	0.9185770904047716	-0.09216534948136956	-23.446890799783883
chr7	26501235	26502156	922	8	0.425823247280498	0.2333052607971726	0.19251798648332538	23.44627502869975
chr6	139538117	139538555	439	9	0.7353798609727745	0.57667162482891	0.15870823614386453	23.446033821963244
chr16	4055463	4055709	247	8	0.41760297305569116	0.5990405468695357	-0.1814375738138445	-23.44528396420526
chr7	79467195	79467504	310	8	0.29527070995707705	0.48350872563033565	-0.1882380156732586	-23.441970953411847
chr19	41851412	41852123	712	10	0.7115272553818915	0.8544788919004113	-0.14295163651851972	-23.441172618788784
chr4	77012596	77013177	582	10	0.5045072695604534	0.35614718198292794	0.1483600875775255	23.43938734598475
chr2	33079747	33080215	469	10	0.2697364307286313	0.4005732088430412	-0.1308367781144099	-23.436830386185893
chr7	3979149	3979658	510	8	0.6585438201020395	0.8270554588248782	-0.1685116387228387	-23.436138461935624
chrX	26927522	26928710	1189	11	0.6215365642405177	0.7586501830863016	-0.13711361884578388	-23.435494331691242
chr4	90443549	90443797	249	9	0.6813855990188332	0.7960876085393176	-0.11470200952048437	-23.43537046825701
chr10	60647137	60647470	334	8	0.8840946159671358	0.7394381997044039	0.14465641626273185	23.43426243754782
chr1	61370433	61370846	414	8	0.7298298401439917	0.88757651935171	-0.15774667920771834	-23.430902242763885
chr19	1713432	1713689	258	8	0.6121963916035494	0.7664491868007464	-0.15425279519719692	-23.430851407865525
chr5	133546940	133547400	461	10	0.5761891154954498	0.7098704083552165	-0.1336812928597667	-23.430190116981038
chr7	156756998	156757245	248	8	0.6836831084276003	0.8082174413990908	-0.12453433297149052	-23.428750357226605
chr2	91364843	91365104	262	8	0.54573434672353	0.7635662921934543	-0.21783194546992424	-23.42791784899219
chr11	134034840	134035628	789	9	0.8123739083369531	0.6467701295540754	0.1656037787828777	23.42736981804986
chr12	57216672	57217007	336	10	0.8263283805030036	0.7137709974493308	0.1125573830536728	23.427123231800834
chr19	49698482	49698711	230	10	0.7062890260228967	0.8259131373914366	-0.1196241113685399	-23.427034779018754
chr22	36215825	36216122	298	9	0.8551124004234831	0.7302228438868567	0.12488955653662648	23.4266508943603
chr17	1817437	1817649	213	9	0.7653646337370192	0.6518845331791101	0.11348010055790914	23.42618617209504
chr3	137106733	137107000	268	9	0.5677957890159298	0.7092472241595469	-0.14145143514361713	-23.426042446403084
chr10	42620409	42621245	837	10	0.9230342882823045	0.7254670270570774	0.19756726122522705	23.425680603918124
chr2	169022653	169023627	975	9	0.714099240588653	0.5286176224600089	0.18548161812864417	23.42510174185163
chr1	167027032	167028346	1315	9	0.9161655196133214	0.7673350006924606	0.14883051892086074	23.424527881863817
chr1	44529811	44530154	344	8	0.5998259061336176	0.7650454027346056	-0.165219496600988	-23.42355898568736
chr2	129985230	129985550	321	9	0.3843317158384312	0.550697255274126	-0.16636553943569488	-23.42225962022969
chr7	30621525	30621879	355	7	0.921340432309213	0.7567370494972346	0.1646033828119784	23.421854836371132
chr15	19909353	19909790	438	8	0.8543192520838814	0.6817100046677895	0.17260924741609185	23.421262926922598
chr4	191780779	191781330	552	8	0.5287556783683713	0.7287447793147801	-0.19998910094640876	-23.42043586447996
chr11	130481765	130482176	412	6	0.40844492080588146	0.6648228244691723	-0.25637790366329083	-23.418807582203513
chr1	42799928	42800258	331	10	0.5807964267558102	0.6997824750958137	-0.11898604834000348	-23.41728478099516
chr1	8882876	8883235	360	10	0.7671550821878099	0.8785615907045661	-0.11140650851675615	-23.41686043375734
chr6	26343172	26343600	429	8	0.5374925908035673	0.33182863441611626	0.205663956387451	23.416696934851295
chr15	47921889	47922334	446	10	0.7105181086982544	0.822795873203262	-0.1122777645050076	-23.415234649274176
chr17	17668986	17669179	194	10	0.10311486287829952	0.17388104196893545	-0.07076617909063593	-23.415089288053295
chr16	73186392	73186781	390	9	0.22829117998044074	0.36569330355292284	-0.1374021235724821	-23.415053022960105
chr14	99888309	99888443	135	10	0.8386709773014477	0.7277133371011311	0.11095764020031662	23.414957399186154
chr6	145490892	145491321	430	7	0.8384561547046093	0.626754464832545	0.21170168987206428	23.41441395405161
chr10	74903073	74903480	408	8	0.8272151479803213	0.6506560333979777	0.17655911458234352	23.414389830260568
chr17	79427254	79427634	381	10	0.6039954595886868	0.7259531997521491	-0.12195774016346228	-23.41305254658913
chr15	61019133	61019411	279	11	0.7139877814049584	0.8105451354309589	-0.09655735402600041	-23.41246979180082
chr10	515764	516122	359	9	0.5882981080997328	0.7154326426413339	-0.12713453454160106	-23.41148903741134
chrX	58759856	58760270	415	10	0.5993985165271485	0.8002389461241521	-0.20084042959700366	-23.411118769636705
chr7	59869217	59869674	458	10	0.5722295675423241	0.6970160937364799	-0.12478652619415576	-23.41109597884815
chr4	79485715	79485983	269	9	0.6775702010763724	0.8199841453049702	-0.14241394422859777	-23.41046531060897
chr2	129233891	129234582	692	9	0.5616636673248298	0.7360944902969814	-0.17443082297215162	-23.410338855592826
chr12	25916158	25916486	329	7	0.17324236893664058	0.3731584315950613	-0.1999160626584207	-23.409219412701233
chr8	124010167	124010649	483	10	0.5680297463766442	0.7120154755617905	-0.1439857291851463	-23.408803139043517
chr12	51276483	51277018	536	10	0.7725029055872381	0.8780162036124612	-0.10551329802522313	-23.407434407722935
chr11	10565807	10566620	814	8	0.4140728634967147	0.6319910600149343	-0.21791819651821964	-23.40526360181262
chr1	199222210	199222609	400	9	0.9219673977821066	0.8085690113388654	0.11339838644324118	23.404168985505553
chr12	30843339	30843667	329	7	0.807373891482051	0.5940279787115149	0.21334591277053605	23.403269334422582
chr5	142412123	142412542	420	9	0.6557067779699098	0.8021049273717243	-0.1463981494018145	-23.402828339175173
chr17	21021694	21022151	458	10	0.6576597476326378	0.5219232247403245	0.1357365228923133	23.402699280969124
chr7	133504993	133505520	528	9	0.7494885351240772	0.586041513921026	0.1634470212030512	23.402565930129104
chr15	87899935	87900196	262	9	0.8235888995779298	0.6975049673495122	0.12608393222841763	23.402475120189095
chr1	5468985	5469321	337	9	0.820721983596799	0.7180197688412672	0.10270221475553187	23.40235503915468
chr2	173563446	173563812	367	9	0.11972732930724253	0.23477559728245112	-0.11504826797520859	-23.40120060282139
chr3	37779485	37779812	328	9	0.9321344362776519	0.8276828466716447	0.1044515896060072	23.401099852572486
chr3	118414103	118414465	363	9	0.24542002748494152	0.3835937557303507	-0.1381737282454092	-23.40022763164247
chr11	108266451	108266903	453	8	0.8501355103378487	0.7028558354209833	0.14727967491686544	23.39921628542517
chr4	40253279	40253777	499	8	0.8598811902334333	0.7130979307757614	0.1467832594576719	23.398771738539423
chr12	98794553	98794958	406	8	0.4063031420130914	0.22250210571443388	0.18380103629865754	23.39815187452783
chr10	133871917	133872091	175	9	0.9225896429295136	0.8393515179753865	0.08323812495412708	23.397074184881255
chr7	14160386	14161034	649	9	0.7838054389502279	0.9067033892233052	-0.12289795027307726	-23.396727488737813
chr22	43240176	43240414	239	8	0.8668987824970237	0.7396211972610115	0.12727758523601218	23.39648649464384
chr4	154525973	154526201	229	10	0.6687428831024399	0.7829450651422027	-0.11420218203976285	-23.395941027483637
chr8	33712979	33713404	426	10	0.8401366584404284	0.729652025839026	0.1104846326014024	23.395507099984634
chr10	7625242	7625514	273	10	0.8849001466723005	0.7865107663276237	0.09838938034467681	23.39460072075959
chr11	100731582	100732107	526	9	0.8893505104864372	0.7594956393636247	0.12985487112281247	23.39309779436711
chr17	35372021	35372381	361	9	0.6028902921662929	0.43983881579413	0.16305147637216288	23.393047980945468
chr5	141321996	141322258	263	11	0.65834154918369	0.546885772450158	0.11145577673353202	23.392466468307386
chr21	29455393	29455679	287	10	0.7142002251599542	0.8260672948033131	-0.11186706964335891	-23.391991883506837
chr1	10184759	10185055	297	10	0.8451459762327307	0.7416225404761219	0.10352343575660883	23.39126422025332
chr19	38362862	38363220	359	9	0.7194801451627978	0.8433759165923879	-0.12389577142959007	-23.390213700099693
chr13	109621004	109621324	321	8	0.8416521951186058	0.6746318292988662	0.16702036581973956	23.389441221414025
chr20	19901750	19902442	693	8	0.1500145281188727	0.3490215294828838	-0.1990070013640111	-23.38872655768512
chr16	3622659	3622908	250	10	0.8478738898189698	0.9184463155641716	-0.07057242574520173	-23.386522276665424
chr2	239495902	239496357	456	9	0.9172485010943503	0.8129072020397587	0.10434129905459155	23.385190566495588
chr19	45662519	45663000	482	9	0.33812186486489265	0.5235793764191131	-0.18545751155422047	-23.384512724537164
chr16	50022946	50023249	304	10	0.6603468198709456	0.7875874559121959	-0.12724063604125035	-23.38415926358822
chr5	10944892	10945243	352	9	0.5030198250911341	0.6562628240264019	-0.15324299893526783	-23.38395131177478
chr16	96109933	96110354	422	8	0.6582372569639122	0.8140801807615398	-0.15584292379762754	-23.382873815912042
chr19	5065641	5065873	233	8	0.5763303492281651	0.39657794888512293	0.17975240034304213	23.381852413220557
chr5	643465	643779	315	9	0.7655826306428611	0.8737253537097227	-0.10814272306686157	-23.381044550590435
chr22	49204382	49204702	321	8	0.5992610873510379	0.7760231606598209	-0.17676207330878302	-23.380878369964705
chr5	36326730	36327014	285	7	0.465837359636832	0.6892603351842984	-0.22342297554746643	-23.380803481992952
chr7	2850980	2851267	288	9	0.7862450276139662	0.6442092714088252	0.14203575620514097	23.380465001048886
chr7	159247176	159247495	320	9	0.7490778204350126	0.8607779316741488	-0.11170011123913626	-23.38022115011357
chr2	168948358	168949074	717	8	0.6622781080988562	0.4599236604058149	0.20235444769304134	23.378975974420534
chr12	132712975	132713239	265	10	0.8737475628572662	0.79122353151934	0.08252403133792618	23.37857264919165
chr2	73110062	73110364	303	9	0.8879027328493767	0.7787798087686284	0.10912292408074831	23.378412033401574
chr16	41344217	41344455	239	9	0.8639242670134294	0.724734980754602	0.13918928625882743	23.377725354512002
chr19	49105560	49105990	431	8	0.7608364742261366	0.5694488134964903	0.1913876607296463	23.376845652563667
chr3	17914292	17914913	622	8	0.5081621324509897	0.7162222446516425	-0.2080601122006528	-23.373999983015384
chr18	6576389	6576803	415	10	0.7471899853279939	0.8490307174294879	-0.10184073210149402	-23.373277923834156
chr9	84484978	84485349	372	9	0.7525766611554021	0.8710317857533608	-0.1184551245979587	-23.373210745311688
chr15	86879559	86880028	470	10	0.7722417593029149	0.621643653750961	0.15059810555195396	23.373116323935594
chrX	129865113	129865633	521	9	0.7403108308811014	0.8788365100840655	-0.1385256792029641	-23.370940663299194
chr8	52667537	52668014	478	8	0.5333234912554069	0.7146350842902575	-0.18131159303485056	-23.370300508018452
chr8	17788551	17789001	451	9	0.1738767683066729	0.3297837543221448	-0.1559069860154719	-23.369271481892092
chrX	151573933	151574370	438	10	0.6675241206442635	0.788948637410115	-0.12142451676585153	-23.369217435342758
chr8	142437923	142438255	333	10	0.7821492014747375	0.6689700124722806	0.11317918900245694	23.369163462484472
chr17	48571178	48571426	249	9	0.7724562851654024	0.6461022902333408	0.12635399493206168	23.368924669448578
chr11	87295264	87295910	647	10	0.791223238050472	0.6457706991301898	0.1454525389202822	23.368840304756535
chr8	143466674	143467109	436	10	0.8862469675181411	0.804994289685742	0.08125267783239909	23.36836779720008
chr11	33513142	33513615	474	8	0.6428968021796742	0.4570812058714374	0.18581559630823674	23.366483264599204
chr10	69868420	69868787	368	10	0.7507402751159944	0.8621048356205566	-0.11136456050456223	-23.365940266480543
chr19	1907314	1907665	352	8	0.35599783035807214	0.5397623234753373	-0.18376449311726512	-23.365630119737006
chr21	6044479	6044759	281	10	0.7571601639909972	0.6241593293115625	0.1330008346794347	23.365520367097727
chr18	63184105	63184559	455	9	0.6343130803424193	0.7790149852864684	-0.1447019049440491	-23.365435395979798
chr9	118529296	118529741	446	9	0.8034721180208219	0.9133052488924102	-0.1098331308715883	-23.3653326539624
chr14	93429996	93430200	205	6	0.7658117587023759	0.9171477420399602	-0.15133598333758425	-23.365143403770315
chr22	16840030	16840396	367	10	0.55253640240283175	0.6741812525538805	-0.12164485015104876	-23.3638962891988
chr17	68286501	68286908	408	10	0.9256819936892775	0.835301889754694	0.09038010393458351	23.361847328680902
chr5	108389487	108390055	569	10	0.6143562577590628	0.464707908200819	0.1496483495582438	23.361619112874862
chr12	133039806	133040025	220	8	0.7621690606366753	0.8906298309848453	-0.12846077034816994	-23.359994190639664
chr2	77482619	77482854	236	7	0.8094103611981233	0.5987746601518964	0.21063570104622686	23.359109853322323
chr5	90977120	90977528	409	9	0.8995264959051986	0.7716150171745451	0.12791147873065356	23.35823824446642
chr16	8390860	8391260	401	9	0.355383166277557	0.5170315198195062	-0.16164835354194923	-23.35724395949962
chr13	90377712	90377964	253	9	0.32909672356826397	0.21796889018288115	0.11112783338538282	23.355418034277147
chr4	108349128	108349401	274	10	0.8130724899632563	0.8999457652493916	-0.08687327528613531	-23.35503413873597
chr19	2454778	2455023	246	10	0.14166252321675613	0.0730178848328473	0.06864463838390883	23.35410310590727
chr4	141556714	141557096	383	9	0.8962949383204991	0.7785646869964328	0.11773025132406634	23.35386622136159
chr2	91404303	91404623	321	9	0.779970738931278	0.6467720404968945	0.13319869843438348	23.35250341613566
chr19	37542306	37542756	451	9	0.7187542721262034	0.5703137126151259	0.14844055951107749	23.3522001227351
chr3	116957874	116958262	389	10	0.9260572250222967	0.8507092788708538	0.07534794615144291	23.35131906775353
chr1	41657512	41658222	711	9	0.8703422454802345	0.7304053560189483	0.13993688946128624	23.350830731681583
chr2	240640414	240640741	328	9	0.7162197191070845	0.852986484866719	-0.13676676575963453	-23.350661813140633
chr16	49318159	49318373	215	9	0.7555719099190366	0.8673717458057447	-0.11179983588670817	-23.34993346073016
chrY	6287385	6290821	3437	9	0.5825714870894078	0.8902941373287493	-0.30772265023934153	-23.34987289730396
chr16	40702868	40703211	344	9	0.5910980417879022	0.7909630700479633	-0.19986502826006114	-23.34978775849794
chr11	659022	659384	363	10	0.8481129567316255	0.7385116552102811	0.1096013015213444	23.349308317708537
chr13	88638917	88639241	325	8	0.710089048333605	0.8620442385590487	-0.15195519022544368	-23.348524137929566
chr2	9911801	9912143	343	9	0.6951109081436406	0.5379307619411517	0.15718014620248888	23.348322652570637
chr17	43202601	43202955	355	8	0.6493029727994551	0.8152706883752336	-0.1659677155757785	-23.348298272828778
chr17	76837980	76838254	275	10	0.8772960797957289	0.7833009355419173	0.09399514425381161	23.34744366505667
chr22	16209231	16209482	252	10	0.6598464249037835	0.7647728051679976	-0.10492638026421408	-23.34628549184852
chr14	3791012	3791365	354	8	0.6363699659419362	0.82817346661894	-0.1918035006770038	-23.345511169791894
chr12	24245816	24245994	179	9	0.8497349993526037	0.7410630953830064	0.10867190396959725	23.34520248655616
chr8	142562535	142562780	246	9	0.744794680352989	0.8508248504114665	-0.10603017005847748	-23.344696898990517
chr4	17801527	17802026	500	8	0.9574448339226503	0.8255615943980669	0.13188323952458347	23.34446515806715
chr2	195494640	195494960	321	8	0.5415225341629587	0.7191969750982641	-0.17767444093530538	-23.342690051199902
chr5	158953056	158953798	743	9	0.8666545075175068	0.71705906184976	0.14959544566774685	23.341782332066337
chr9	739177	739622	446	8	0.7351027555912912	0.8900788291300421	-0.15497607353875087	-23.34158647287039
chr8	145644930	145645133	204	11	0.06280229814052349	0.11858223806938657	-0.055779939928863084	-23.339599211899753
chr4	132065450	132065852	403	9	0.7184829952676968	0.8531800756485292	-0.1346970803808324	-23.339412335411467
chr1	977256	977475	220	10	0.8036932681339175	0.7064903617346924	0.09720290639922513	23.33825323751146
chr10	6206568	6206760	193	9	0.4771129002727056	0.6080329587682725	-0.13092005849556687	-23.337416832617308
chr5	94091536	94091850	315	9	0.21041775966064902	0.3492360116441265	-0.13881825198347747	-23.337298991001205
chr5	175543031	175543444	414	9	0.5475043484555571	0.7006336092811133	-0.15312926082555622	-23.336806277552043
chr17	18557726	18558041	316	10	0.8783392743093008	0.7868420678706417	0.0914972064386591	23.33583359977485
chr2	173603968	173604869	902	8	0.9114326214356212	0.7256786730168889	0.18575394841873227	23.335162180446307
chr20	23460763	23461255	493	9	0.8296365987562135	0.6769675621908701	0.15266903656534347	23.334313695146736
chr4	70894432	70894693	262	8	0.9180972211540896	0.7903680097728363	0.12772921138125337	23.332905318240993
chr16	55318486	55318745	260	9	0.8125952217788094	0.6691937982598317	0.14340142351897767	23.332816210175977
chrY	27729191	27730073	883	9	0.447018317913439	0.7935000301198667	-0.3464817122064277	-23.331984138457933
chr12	92341423	92341882	460	9	0.3743619068324803	0.5313955864606159	-0.15703367962813564	-23.33133403768752
chr6	36630466	36630867	402	10	0.7319044014008279	0.8480051328663811	-0.11610073146555322	-23.33086723691492
chr2	61299984	61300231	248	9	0.8830460310864364	0.9546320669500435	-0.07158603586360712	-23.33068276772421
chr9	109725218	109725803	586	9	0.8161032431041679	0.6578982135320213	0.15820502957214666	23.329910231532523
chr10	46902454	46902786	333	9	0.7483517366647312	0.6141951283315183	0.13415660833321286	23.32939143680353
chr11	134013164	134013627	464	9	0.485706623202662	0.6607394614424406	-0.17503283823977855	-23.32882038015481
chr8	144165070	144165307	238	9	0.8209333818861163	0.7089778720575561	0.11195550982856017	23.328532643745074
chr15	56351777	56352174	398	8	0.7964672721536238	0.6332207531799919	0.16324651897363185	23.32690252852807
chr4	7566206	7566601	396	9	0.5001777179993413	0.6587217528553455	-0.1585440348560042	-23.32636685508278
chr9	47256930	47257697	768	7	0.8974115456546017	0.6113118373888075	0.28609970826579423	23.32628873429773
chr13	110959471	110959956	486	9	0.4194759780949678	0.5759234848610154	-0.15644750676604763	-23.325061212016372
chr21	44857194	44857941	748	10	0.7381158003359662	0.586800245078434	0.15131555525753226	23.32441983488726
chr16	80151044	80151332	289	9	0.7609384889758816	0.6263658369386492	0.13457265203723234	23.323348714524023
chr6	163792519	163793052	534	10	0.8218933191718065	0.6946656889159489	0.1272276302558576	23.32329039187231
chr3	33001503	33002005	503	9	0.8856327762371653	0.7547160201787929	0.13091675605837239	23.322324962772118
chr1	159934064	159934396	333	6	0.915123874966803	0.6708089775993389	0.24431489736746415	23.32222519504028
chrX	116716991	116717249	259	10	0.8800775727203869	0.7666944434352192	0.1133831292851677	23.32164494193166
chr19	1932522	1932688	167	9	0.8398069410410698	0.7396227927583728	0.10018414828269695	23.321441095775704
chr2	202604085	202604428	344	8	0.22767926380538503	0.3959113811648238	-0.16823211735943874	-23.31952799357443
chr2	97429652	97430068	417	9	0.7724617025139144	0.8786385497268037	-0.10617684721288922	-23.31753580667091
chr11	64123007	64123455	449	10	0.6774494794763136	0.5231127264979576	0.15433675297835603	23.317038845520607
chr2	158271144	158271410	267	9	0.735051667322963	0.855535244947852	-0.12048357762488904	-23.315313623476552
chr20	39723739	39724221	483	9	0.3970314424556424	0.5619386477270344	-0.16490720527139197	-23.315273228573233
chr4	10106841	10107095	255	7	0.5599078471304934	0.32751729386549094	0.2323905532650024	23.314520174831586
chr8	1959170	1959435	266	9	0.597464994421195	0.4535896733543031	0.14387532106689194	23.313296460116593
chr8	141575631	141575869	239	9	0.750418294237772	0.8672876708800995	-0.11686937664232755	-23.312985643334386
chr10	37082496	37082837	342	9	0.7388968150747162	0.8604348949148904	-0.12153807984017428	-23.312589888203036
chr19	14465532	14465979	448	9	0.4071662662939928	0.5682676891391784	-0.16110142284518558	-23.309928262373642
chr6	135301397	135301643	247	9	0.6187555909544267	0.7652294596208412	-0.14647386866641454	-23.309715626089275
chr8	44767616	44767928	313	5	0.5941224637890408	0.9224097544219978	-0.32828729063295703	-23.308037256615698
chr16	92852525	92852775	251	9	0.8521996549340194	0.7409453893355564	0.11125426559846296	23.307950452622173
chr3	48274314	48274688	375	9	0.9120445064358214	0.8050935597462257	0.1069509466895957	23.307808938955247
chr1	245698188	245698519	332	8	0.5532241095874119	0.7278313396636793	-0.17460723007626744	-23.307492863040633
chr20	43454473	43454889	417	7	0.8856458423740251	0.6907618161259851	0.19488402624804002	23.307177356646125
chr1	13608119	13608346	228	8	0.4613177697139697	0.6342528791178886	-0.17293510940391893	-23.30712496101944
chr13	22079287	22079652	366	8	0.46744605962784225	0.6637307529489959	-0.1962846933211536	-23.307092185361206
chr12	108270749	108271295	547	8	0.4454484429508737	0.6428867992142366	-0.19743835626336292	-23.306688639758583
chr2	91467371	91467642	272	10	0.7940134376912535	0.6826897787306094	0.11132365896064411	23.306576163633785
chr22	27673550	27674014	465	9	0.6818678937354058	0.5109981647876117	0.17086972894779406	23.30647206169746
chr10	19559471	19560027	557	10	0.8040536645388712	0.6671567191829455	0.13689694535592567	23.30627983204334
chr8	122758896	122759455	560	8	0.4841981070138178	0.6945712788963402	-0.21037317188252236	-23.30593603203634
chr19	16408257	16408605	349	9	0.7782508403248655	0.6374976597815757	0.14075318054328978	23.302830881264647
chr18	62545928	62546358	431	7	0.8240689107635829	0.6416550015268117	0.18241390923677125	23.301538552057565
chr7	92833614	92834443	830	10	0.7115113800659498	0.8489677191686127	-0.13745633910266286	-23.300180767284072
chr2	158997883	158999483	1601	8	0.5715400999794464	0.8156724999464096	-0.24413239996696312	-23.296978761777964
chr13	22922514	22922931	418	9	0.7138571995829218	0.8454670162106924	-0.1316098166277706	-23.2965258753532
chr17	66362700	66363067	368	10	0.9321238707976653	0.8433061533666074	0.08881771743105793	23.29588037542773
chr4	141419723	141420046	324	10	0.8333836111432229	0.9103199781173779	-0.07693636697415496	-23.29557781928684
chr15	83585871	83586378	508	9	0.9104239805313198	0.7782451667507818	0.13217881378053797	23.295430151622043
chr4	154521069	154521611	543	9	0.3461213592841809	0.5293620545895552	-0.1832406953053743	-23.29520896509008
chr20	58157067	58157509	443	9	0.8706382128765314	0.7409886026151521	0.12964961026137933	23.295156005247957
chr13	10534919	10535399	481	10	0.49484151624967426	0.6270459845671725	-0.13220446831749827	-23.294904517798397
chr8	48110737	48111167	431	10	0.38450716534578544	0.2581891157360243	0.12631804960976112	23.294094891509573
chr12	1571616	1572021	406	10	0.5869324798571975	0.4562603169560395	0.13067216290115802	23.293231477060893
chr16	79015502	79015993	492	8	0.9332411819898678	0.7981435572484084	0.13509762474145948	23.29266870227532
chr7	137057422	137057752	331	10	0.7837940294280658	0.8753203609776248	-0.09152633154955903	-23.29180500816064
chr22	34428672	34429506	835	10	0.3103610893735536	0.4788099731138795	-0.1684488837403259	-23.28977660377045
chr9	141119607	141120141	535	10	0.6896324106318994	0.8082290784837555	-0.11859666785185607	-23.28974050014891
chr16	706723	707058	336	10	0.6689198690866771	0.5422520358420013	0.1266678332446758	23.28954495471931
chr2	224354883	224355253	371	9	0.774954109354332	0.8956228455931888	-0.12066873623885688	-23.289529026286452
chr19	57869598	57870264	667	10	0.6109513134439537	0.7418865737576092	-0.13093526031365554	-23.287743260552695
chr10	8380894	8382214	1321	9	0.569037652256745	0.7461934226383237	-0.1771557703815787	-23.285039318366163
chr22	21119184	21119513	330	9	0.8529629451246721	0.7302983727609357	0.1226645723637364	23.284386648234122
chr17	83995682	83995999	318	9	0.7112486914055697	0.8702792562895408	-0.15903056488397116	-23.28351602376679
chr9	10071784	10072282	499	8	0.7183845663810031	0.5370841412221535	0.1813004251588496	23.283188140001318
chr12	93292433	93292927	495	9	0.776308916179323	0.8993014889232751	-0.12299257274395214	-23.28311662586235
chrY	12338256	12338461	206	10	0.6760275609444814	0.8376901925702482	-0.16166263162576688	-23.283093550114383
chr14	22386398	22386644	247	10	0.8435021454778221	0.9100214016843049	-0.0665192562064828	-23.28293192884246
chr5	177042804	177043900	1097	8	0.6328268903793813	0.8208339964355554	-0.1880071060561741	-23.282880538593947
chr15	21987665	21987973	309	9	0.5447748654051017	0.6923900221908129	-0.14761515678571124	-23.282544857753578
chr22	40124088	40124393	306	7	0.683887831371216	0.4703338121866842	0.21355401918453182	23.282425626345997
chr5	73607370	73608263	894	10	0.4682248630577845	0.644459811729772	-0.17623494867198747	-23.281734468078923
chr4	116190106	116190488	383	10	0.29802214141053734	0.41916895992893755	-0.1211468185184002	-23.280990975567107
chr6	167843600	167844015	416	8	0.517577868461652	0.693423813464311	-0.17584594500265904	-23.280347955596397
chr15	29306385	29306832	448	10	0.6360754861828134	0.48621269566825653	0.14986279051455687	23.2800472589372
chrX	40729909	40730117	209	8	0.8540921274401974	0.6789540200500157	0.17513810739018165	23.279832856016597
chr11	90140230	90141170	941	10	0.46777955116946734	0.6422114825570957	-0.17443193138762836	-23.279352996199286
chr19	17473529	17473801	273	10	0.7620653413132039	0.8508959242743046	-0.08883058296110069	-23.2788807214038
chr1	3725923	3726439	517	9	0.7328839432724292	0.5896431712002966	0.1432407720721326	23.278345059122838
chr14	24277872	24278278	407	10	0.7922262743065677	0.8874841227805889	-0.09525784847402119	-23.277816200568516
chr5	174096989	174097527	539	7	0.2052882328020932	0.4161262940572749	-0.2108380612551817	-23.277759461968365
chr11	132644546	132645176	631	10	0.5559726605494314	0.3978803089505456	0.1580923515988858	23.27718501914137
chr21	35251397	35251577	181	10	0.8752867709448239	0.7915361480245118	0.0837506229203121	23.274166506476377
chr14	99952931	99953164	234	9	0.5035939483447189	0.3709759243078728	0.13261802403684614	23.273943267474312
chr16	2998938	2999389	452	8	0.3419542757048369	0.5349788855177137	-0.19302460981287678	-23.272203896522257
chr14	30031916	30032282	367	8	0.904756587928105	0.7865791380958297	0.1181774498322753	23.27173139468519
chr19	53553975	53554205	231	9	0.2944759092684422	0.42104796672451367	-0.12657205745607147	-23.270073535537854
chr2	130665541	130665842	302	9	0.7145781147654202	0.8349395546700435	-0.12036143990462334	-23.26957703194619
chr12	43953706	43954009	304	8	0.8341972741434479	0.939926008349186	-0.10572873420573814	-23.26912405796606
chr12	103375605	103376608	1004	7	0.6480184097366724	0.8627525126438075	-0.21473410290713513	-23.267805980578682
chrX	121865810	121866467	658	8	0.5265986527720021	0.7402560948620711	-0.21365744209006898	-23.2674652293857
chr9	143086854	143087269	416	8	0.702787797362513	0.8542684273781248	-0.15148063001561185	-23.267302634440732
chr3	37965374	37965699	326	8	0.8464782774269921	0.69381527336967	0.15266300405732214	23.26705242947049
chr11	134785932	134786343	412	9	0.5823811915817981	0.7445889388127481	-0.16220774723095	-23.26691851884055
chr1	33258328	33258886	559	7	0.5211841530582383	0.7356121958243227	-0.2144280427660844	-23.266560886225463
chr7	1412042	1412302	261	8	0.7763489342239291	0.6374239494427674	0.13892498478116178	23.266234617446734
chr1	42821179	42821439	261	9	0.8030348916252471	0.6665715479470523	0.1364633436781948	23.266125520623632
chr3	146095186	146095625	440	8	0.7784796132368241	0.9199791386503063	-0.1414995254134822	-23.26545465587309
chr13	109734216	109734454	239	9	0.682748948227891	0.7962050774897169	-0.11345612926182591	-23.26537303971705
chr6	33646804	33647213	410	9	0.7223214917562812	0.8525722677208172	-0.13025077596453594	-23.264219061015595
chr10	1128610	1129185	576	7	0.8943860321744831	0.7095916529489129	0.18479437922557018	23.26287080082867
chr15	27972608	27972889	282	6	0.8447398764264765	0.5172357179423528	0.32750415848412373	23.261889092470167
chr16	48966806	48967038	233	9	0.7532356695447907	0.8970886751645859	-0.1438530056197952	-23.261889057007476
chr2	178603639	178604091	453	8	0.5382376593171017	0.7133252686754712	-0.17508760935836953	-23.261717402281327
chr17	36645283	36645875	593	10	0.4880675436180131	0.639637615732459	-0.15157007211444595	-23.261627110602532
chr2	25306101	25306466	366	9	0.8365918200402711	0.7162708506948434	0.12032096934542769	23.260946423483535
chr2	148738540	148738796	257	8	0.9535816743875476	0.8462834974488268	0.10729817693872079	23.2595543877388
chr10	34160633	34161438	806	9	0.8406495755545058	0.6829427673576713	0.15770680819683447	23.259337074478015
chr22	20176146	20176518	373	10	0.8099012529928976	0.7017799622235891	0.10812129076930854	23.259036446419408
chr1	47680943	47681261	319	7	0.8682685767738424	0.6614493208278928	0.20681925594594963	23.256528773980886
chr9	142520890	142521147	258	10	0.6379248137978331	0.505239751944647	0.13268506185318607	23.256037411039472
chr4	34170119	34170414	296	9	0.8954195325419737	0.9611279069978793	-0.0657083744559056	-23.25501532066233
chr3	191975097	191975498	402	9	0.9229680382010521	0.8279827170399086	0.09498532116114355	23.25421650596103
chr13	110734494	110734967	474	9	0.6360107843862112	0.7802827555480399	-0.14427197116182877	-23.25274648908757
chr22	23351571	23351802	232	8	0.6057095869302944	0.7831168290311545	-0.17740724210086012	-23.252623395880317
chr16	51753760	51754026	267	10	0.8181492307715661	0.7271682268263804	0.09098100394518571	23.25168649632198
chr16	33065584	33065791	208	11	0.5330771136205588	0.41026359664245154	0.12281351697810722	23.25158847357551
chr12	107828326	107828630	305	9	0.18811290656495167	0.31154569735384113	-0.12343279078888947	-23.251497296602874
chr10	1234144	1234384	241	11	0.28558824598934224	0.3806240379255539	-0.09503579193621164	-23.251292372010788
chr16	87606694	87607091	398	9	0.6331685019838271	0.7710654698167363	-0.13789696783290917	-23.251119799911372
chr13	110416777	110417218	442	10	0.6010459916058674	0.4719239311918613	0.12912206041400603	23.249708434967598
chr2	121819719	121820095	377	7	0.7887168641415785	0.9396908357971133	-0.15097397165553483	-23.24870809266606
chr10	14599398	14599841	444	9	0.5884846041947217	0.7393922924818782	-0.1509076882871565	-23.24701615627226
chr16	30118692	30119059	368	8	0.8914339425191136	0.7682707777607105	0.12316316475840305	23.246855229485597
chrY	29591260	29591478	219	11	0.5710959150859785	0.7945141019907139	-0.22341818690473547	-23.246828639339434
chrX	128372222	128372464	243	9	0.5441571976944832	0.6906905689583287	-0.14653337126384547	-23.246038713195677
chr16	48210643	48210969	327	9	0.8052445534994127	0.6067354822725929	0.19850907122681982	23.245461845653875
chr6	20149762	20150291	530	9	0.7447194404854881	0.6022650185010392	0.1424544219844489	23.24519499180478
chr14	84852991	84853472	482	9	0.5123232396435765	0.6707772685519041	-0.1584540289083276	-23.244849840068966
chrX	142586590	142587232	643	8	0.6460089054339041	0.8292343288151713	-0.18322542338126724	-23.244633914519273
chr9	139774520	139774816	297	8	0.4917067519889249	0.30669508625464703	0.18501166573427785	23.244507091736708
chr12	101092669	101092876	208	10	0.8404829203079667	0.7461790123608405	0.09430390794712618	23.24449416225979
chr1	160271211	160271580	370	9	0.45570428345391323	0.31035405124316373	0.1453502322107495	23.24350538675841
chr20	39145099	39145418	320	9	0.7335666844586266	0.6096925211837959	0.1238741632748307	23.243372316172596
chr5	135862854	135863464	611	8	0.47133726182768204	0.6514169290584753	-0.18007966723079322	-23.242527058535792
chr22	20293253	20293706	454	8	0.8619500194945694	0.7102658742769351	0.1516841452176343	23.242266881668854
chr3	95857496	95857733	238	9	0.6780717625383328	0.7950852359091038	-0.11701347337077106	-23.24216077359562
chr11	46357120	46357394	275	10	0.8026693912427805	0.6901203893915737	0.11254900185120675	23.24177725879261
chr19	7647839	7648240	402	10	0.8169126788607919	0.9029434923107452	-0.08603081344995334	-23.241647530944107
chr7	51233597	51234731	1135	9	0.413279258040677	0.5843738571007722	-0.17109459906009516	-23.24020618238421
chr10	117650587	117651265	679	9	0.28768554041418004	0.4534073463709469	-0.16572180595676683	-23.24012521356642
chr5	162669973	162670284	312	10	0.9168167614991269	0.8355391589697828	0.08127760252934413	23.238262844222337
chr22	43180296	43180669	374	9	0.6892881723113693	0.5491991563824316	0.14008901592893774	23.237683672741248
chr9	148963543	148964040	498	9	0.7581549141575002	0.8767120908963874	-0.1185571767388871	-23.237108640848767
chr20	66004008	66004480	473	9	0.49548365337282635	0.6529815241997212	-0.15749787082689487	-23.235192605364613
chr14	70539340	70539595	256	9	0.3566457850094851	0.4900796375989702	-0.13343385258948515	-23.23513557647316
chr7	105545316	105545558	243	10	0.1693162680639493	0.2597437772615259	-0.09042750919757661	-23.23437947963146
chr7	140146245	140146432	188	9	0.854968059831002	0.7485972836613205	0.10637077616968149	23.232713001534893
chr7	30130014	30130638	625	9	0.8820137782069257	0.7470460793141894	0.1349676988927363	23.229880635194405
chr2	16801702	16802118	417	9	0.4471717668823591	0.6071838876186351	-0.16001212073627596	-23.229089342044496
chr2	218898918	218899272	355	8	0.7377940112257552	0.8777027177692228	-0.13990870654346765	-23.22896909576286
chr3	165930438	165930869	432	9	0.7909479176142082	0.911665638334212	-0.12071772072000375	-23.226378638755477
chr15	71838809	71839346	538	10	0.8597648223286259	0.7557380924595883	0.1040267298690376	23.22576440219427
chr1	143149024	143149212	189	10	0.06983377576288113	0.13748447658080898	-0.06765070081792784	-23.22424852474472
chr22	38755762	38756145	384	9	0.2599804552390702	0.4113632825702103	-0.1513828273311401	-23.223835463568005
chr10	21538384	21538956	573	9	0.2892181426106322	0.15996114562456792	0.1292569969860643	23.22335612510197
chr9	142134227	142134856	630	8	0.5601632022110512	0.7476597006130125	-0.18749649840196125	-23.223156677750357
chr10	12867349	12867731	383	7	0.8996715211562508	0.7433527038474304	0.15631881730882047	23.22311593164892
chr22	39727069	39727275	207	8	0.6696894023851051	0.4979889210317987	0.1717004813533064	23.222632118490335
chr20	61447469	61447822	354	9	0.5380104345456668	0.39720013749900746	0.14081029704665932	23.222009792599327
chr6	13786871	13787226	356	8	0.3270311414827627	0.5197231392512222	-0.19269199776845947	-23.22134368578272
chr1	205515807	205516160	354	9	0.7462960324199591	0.5860017327111414	0.1602942997088177	23.221303949267483
chr11	134576548	134577010	463	9	0.5604505507868113	0.7197748111035656	-0.15932426031675428	-23.220782863108308
chr6	98968983	98969370	388	9	0.8137293800749055	0.9180563338111404	-0.1043269537362349	-23.220724265178646
chr13	93910233	93910497	265	10	0.0964245164929634	0.17369909139029588	-0.07727457489733248	-23.219176132409636
chr10	118445463	118445921	459	10	0.5567168907567771	0.4273776998216829	0.12933919093509422	23.217511212161575
chr17	76843834	76844259	426	7	0.43243838536997276	0.6518972447842195	-0.21945885941424675	-23.21698254288924
chr10	97481452	97481972	521	7	0.3233489475221118	0.5466062782390284	-0.2232573307169166	-23.21559812551565
chr9	14355668	14355870	203	10	0.22555522685427382	0.15351137394211345	0.07204385291216037	23.214481210363058
chr11	129921080	129921470	391	10	0.8986137897559763	0.8051421359652945	0.09347165379068179	23.21326108850323
chr3	192930257	192930438	182	8	0.8235351046359703	0.922508064233341	-0.09897295959737062	-23.212706605739744
chr14	95757725	95758125	401	8	0.9154967732286343	0.7934472857948314	0.12204948743380295	23.211853596037113
chr1	207241638	207242439	802	10	0.820477071878941	0.670382012610283	0.15009505926865807	23.210396375147187
chr9	41155085	41155344	260	7	0.801629634483936	0.5421433854064186	0.2594862490775174	23.209786155388638
chr17	15633864	15634270	407	11	0.8759999717112458	0.9387804145451915	-0.06278044283394568	-23.20809342965789
chr10	103079513	103079782	270	10	0.8940850372478816	0.8016889184900208	0.0923961187578608	23.20807252807151
chr2	25900750	25901102	353	10	0.7668702742647182	0.8644856701366437	-0.09761539587192547	-23.20760232718192
chr16	77996752	77997143	392	9	0.8889105752805105	0.7735349469405177	0.11537562833999282	23.20644069015376
chr3	139864635	139865303	669	9	0.8574841998242089	0.6890317812834643	0.16845241854074455	23.20641838852612
chr10	11149025	11149485	461	9	0.4390308560707677	0.2813825642438669	0.15764829182690082	23.20598541875835
chr3	124312130	124312570	441	9	0.8342445403474487	0.7004901412584753	0.13375439908897335	23.205508315478994
chr16	4051669	4052011	343	9	0.802332495060407	0.6703315018754712	0.13200099318493586	23.205174450068906
chr6	135407150	135407541	392	8	0.7891845196411374	0.9159784550489201	-0.1267939354077826	-23.204825550029728
chr3	14766705	14767444	740	8	0.8941419628800136	0.710783076229135	0.18335888665087863	23.204487519599418
chr21	32941997	32942780	784	9	0.2957444943432956	0.46933481780690844	-0.17359032346361286	-23.203986773884754
chr1	6452353	6452562	210	8	0.5290112587555564	0.3699494571934868	0.15906180156206962	23.20390521535955
chr18	77124737	77125159	423	9	0.7719727096930351	0.8957290518753327	-0.12375634218229759	-23.20387117441109
chr14	68305213	68305518	306	7	0.959070823555645	0.82677283614268	0.13229798741296495	23.203360227867208
chr13	77003183	77003412	230	10	0.7194832816451339	0.8183903627254472	-0.09890708108031332	-23.201284137394197
chr2	28412344	28413109	766	8	0.816386021799043	0.6360943750701428	0.1802916467289002	23.20011263149702
chr2	11572848	11573209	362	9	0.37517463317095545	0.5282081832832844	-0.153033550112329	-23.199761333922922
chr9	138739686	138740133	448	9	0.5276043784082618	0.6717159330235996	-0.14411155461533776	-23.198842771119004
chr7	73091457	73091791	335	9	0.6596612498515703	0.48642422312313893	0.17323702672843133	23.198250574738577
chr10	72468231	72468606	376	9	0.2407200664293424	0.3921121501190199	-0.1513920836896775	-23.197770338373033
chr11	61523717	61524007	291	8	0.5405665778802702	0.6948202238548719	-0.15425364597460167	-23.197170575941925
chr7	101306777	101307249	473	10	0.4388605615748309	0.6011572943717558	-0.16229673279692491	-23.19611466008157
chr7	58623749	58623942	194	10	0.5865168486546791	0.464655177553668	0.12186167110101115	23.193966087162504
chr11	72006104	72006372	269	11	0.33343138904839253	0.2439796079102012	0.08945178113819133	23.19181935380455
chr15	88599573	88599835	263	9	0.6799111282230241	0.5527330877949054	0.12717804042811875	23.19158536304615
chr3	130176385	130176778	394	10	0.8429467543654804	0.7262845605037934	0.11666219386168697	23.191109357180235
chr15	55407517	55407969	453	9	0.5409677099528154	0.37419530899147757	0.16677240096133783	23.190715143685953
chr14	84795762	84796004	243	9	0.7673506252124223	0.8603997503318475	-0.0930491251194252	-23.19023985545432
chr2	91816889	91817105	217	9	0.31286335832494083	0.5149222594728261	-0.20205890114788527	-23.189763326001284
chr3	53344759	53345343	585	9	0.6692790677814106	0.8190283486337352	-0.14974928085232464	-23.188207677467606
chr12	3927064	3927572	509	9	0.31956951856357335	0.47008456717632563	-0.15051504861275228	-23.188066186615142
chr7	40102484	40102857	374	10	0.8557169296673305	0.7428933570714316	0.11282357259589892	23.187657330542333
chr3	156694357	156694739	383	9	0.8805880156341885	0.7656028712604167	0.11498514437377183	23.18677125784633
chr4	117943362	117943581	220	9	0.8300484332420296	0.9244936947857899	-0.09444526154376032	-23.186770360988923
chr1	15977618	15977877	260	10	0.637048348760192	0.5292876011027438	0.10776074765744825	23.18579115184487
chr8	11917977	11918240	264	10	0.8607335215864528	0.9437977334675617	-0.08306421188110891	-23.18570515290272
chrY	20722874	20723039	166	9	0.5707952198886691	0.8276831056378102	-0.2568878857491411	-23.185270202157945
chr13	22930433	22930885	453	7	0.5391315790372592	0.7742234716462655	-0.23509189260900631	-23.184462845255776
chr16	51419361	51419610	250	10	0.5230302265674023	0.7468593096766958	-0.2238290831092935	-23.18321788921526
chr10	74620012	74620645	634	9	0.6769331474907944	0.8231222709740498	-0.1461891234832554	-23.18202633210246
chr3	19368135	19368443	309	8	0.43783903377249384	0.6189230726859095	-0.18108403891341568	-23.18145170506749
chr2	237073932	237074307	376	9	0.9107054024319348	0.8113841833512558	0.09932121908067892	23.180846532751147
chr7	93886752	93887155	404	8	0.2874288659458598	0.48019489169406726	-0.19276602574820745	-23.1803861011765
chrX	73433319	73433541	223	8	0.9093879172915676	0.7695159670099287	0.1398719502816389	23.180253850971837
chr6	167872290	167872548	259	9	0.505488368717158	0.6523120382182546	-0.1468236695010966	-23.17905535261059
chr22	24466694	24467065	372	9	0.7609588517035013	0.6184397058225198	0.14251914588098147	23.17882991857511
chr16	39555411	39555627	217	9	0.723723968739831	0.8229567709826737	-0.0992328022428427	-23.17839122940981
chr10	6159992	6160867	876	10	0.7264143725729987	0.8591676290161945	-0.1327532564431958	-23.178165859004014
chr17	17984157	17984469	313	8	0.790810564554622	0.6284165237448386	0.16239404080978337	23.176455234730373
chr1	12085215	12085613	399	9	0.8825805197284423	0.7690525642178822	0.11352795551056016	23.176337877692212
chr17	68862980	68863247	268	9	0.7942137298456898	0.8861545488847726	-0.0919408190390828	-23.17582805447238
chr17	62952215	62952446	232	9	0.8817580635259435	0.7734340843511945	0.10832397917474901	23.174840270566655
chr4	179059688	179059971	284	9	0.8106066685450773	0.6708856013404694	0.13972106720460797	23.173351127341753
chr1	1308318	1308644	327	8	0.5264828311113224	0.6961856485773746	-0.1697028174660522	-23.1726514186794
chr12	123512803	123513168	366	9	0.45354745544379443	0.629111953194905	-0.17556449775111055	-23.171057385161543
chrX	5824848	5825194	347	8	0.9046637471656374	0.7721982150266608	0.1324655321389766	23.17088034817261
chr15	30325733	30326187	455	8	0.6616080205340455	0.8516602994926499	-0.19005227895860433	-23.17045943869259
chr4	36610747	36611004	258	9	0.936982967150556	0.840184288669613	0.09679867848094292	23.170115221761023
chr10	52438479	52438848	370	7	0.606785760843414	0.8117993433012325	-0.20501358245781853	-23.17009588608651
chr7	88224908	88225994	1087	8	0.40821488068822165	0.6437871430097512	-0.2355722623215295	-23.17002396211195
chr12	109066125	109066580	456	10	0.6860784475780807	0.8036613588416384	-0.11758291126355769	-23.168285713379564
chr5	140203661	140204096	436	9	0.2868024722734729	0.4374341171818549	-0.150631644908382	-23.16676290986832
chr2	10201298	10201595	298	10	0.6696704301479236	0.7844262339689219	-0.11475580382099826	-23.164856367680226
chr15	88228796	88229086	291	7	0.4699332880460378	0.6754339260380496	-0.20550063799201185	-23.1640852501878
chr7	113046814	113047069	256	9	0.63252517123558	0.7564926693298181	-0.12396749809423802	-23.163807078049427
chr10	129334497	129335020	524	9	0.5409448213527148	0.7104467728813566	-0.16950195152864178	-23.163619639112632
chr12	132657204	132657459	256	10	0.72263197304018	0.8185076018327677	-0.09587562879258771	-23.163101588580485
chr17	17692888	17693315	428	10	0.5350952195710417	0.40893033340637963	0.12616488616466204	23.162186583489387
chr10	113639591	113639836	246	10	0.90072784152289	0.8226757070175498	0.07805213450534021	23.162118269824823
chr11	13190405	13190891	487	7	0.4262813255368395	0.6489000960922882	-0.22261877055544865	-23.162050724477094
chr12	44546600	44546843	244	10	0.8915296139460182	0.8019598989548931	0.0895697149911251	23.16087625768428
chr17	4051243	4051710	468	10	0.30940320772716756	0.4635590878316336	-0.15415588010446601	-23.160767842912946
chr4	57488999	57489282	284	8	0.7281645098142278	0.5530012984923559	0.17516321132187185	23.160299645969026
chr15	62519948	62520449	502	7	0.8591126165476223	0.6703952595373275	0.1887173570102948	23.15950219934068
chr6	47348016	47348281	266	9	0.8706396519502304	0.9385902045403334	-0.06795055259010296	-23.15911009965705
chr8	143601117	143601441	325	8	0.39941000617174205	0.5781404606710123	-0.17873045449927027	-23.15837941741214
chr3	127266455	127267381	927	10	0.6511557061528961	0.7937886170630969	-0.1426329109102008	-23.156332899096444
chr16	92250190	92250526	337	10	0.7627437892752956	0.8642808095660356	-0.10153702029073997	-23.155097613275725
chr2	61818631	61819092	462	10	0.8995647517685565	0.8003212194507029	0.09924353231785366	23.154093884470253
chr9	7167627	7168053	427	9	0.7251757398220364	0.8467037612337178	-0.1215280214116814	-23.15336975856307
chr1	168484080	168485157	1078	9	0.3334951741292394	0.5253550451870524	-0.19185987105781305	-23.152195645279843
chr6	161192295	161192783	489	6	0.37129125686827935	0.6626415837276683	-0.291350326859389	-23.151414289148732
chr2	149266650	149267122	473	9	0.7628935049449334	0.61444964830039694	0.1484438566445364	23.151015585747224
chr19	58364707	58365252	546	10	0.6956783679077359	0.81302383890909	-0.11734547100135417	-23.150688522865668
chr13	25935840	25936191	352	10	0.22073879079715045	0.326305822218498	-0.10556703142134757	-23.150671064982205
chr3	5129755	5130009	255	10	0.7566301879033489	0.8512797664283664	-0.09464957852501754	-23.15044728955352
chr6	45589506	45589915	410	9	0.6533551679546783	0.7915202163760959	-0.13816504842141764	-23.150233997127565
chr13	22922039	22922366	328	9	0.7238316576322597	0.8328022756496103	-0.10897061801735064	-23.149597561520213
chr2	169259850	169260183	334	9	0.8274506254403301	0.702223699993193	0.1252269254471371	23.14941148709196
chr4	171914955	171915277	323	10	0.8981642729646364	0.8114805671478024	0.08668370581683404	23.14897817915702
chr17	1833005	1833298	294	10	0.8380722847635108	0.7428067592265593	0.09526552553695156	23.148814740317267
chr5	58579665	58579921	257	9	0.7510445459871429	0.8621220032584486	-0.11107745727130569	-23.148109816160943
chr7	102762765	102763012	248	10	0.7508855191461896	0.6353559900207901	0.11552952912539949	23.14734883275502
chr15	63131105	63131575	471	8	0.6243376139544942	0.7905112562147283	-0.16617364226023412	-23.14718641450311
chr17	17699291	17699609	319	10	0.15250350848000574	0.25135583444537196	-0.09885232596536622	-23.145304408973832
chr16	60302546	60302827	282	9	0.5833673714335348	0.7168374564414801	-0.13347008500794533	-23.14485163897068
chr9	114124119	114124585	467	8	0.7427307113585273	0.5535715281726221	0.1891591831859052	23.1448334827406
chr15	26736542	26736790	249	8	0.8420239777735847	0.7018332133299325	0.1401907644436522	23.14471080722626
chr13	83450959	83451360	402	6	0.5625589526877361	0.8187158700048803	-0.2561569173171442	-23.14414966305927
chrX	101525362	101526141	780	10	0.5969342884778024	0.7527118766506768	-0.15577758817287446	-23.144076999418207
chr6	33507168	33507638	471	10	0.7821973239576968	0.654869597367123	0.1273277265905738	23.14316918652714
chr8	66803150	66803655	506	9	0.9120723836246101	0.8014002625882265	0.11067212103638358	23.143161381599285
chr17	62617796	62618026	231	10	0.9112217670398043	0.9671697726624273	-0.05594800562262303	-23.14223823679496
chr14	2784572	2784774	203	9	0.942005096933272	0.8322279865520967	0.10977711038117521	23.14147944151312
chr9	89406913	89407793	881	8	0.6554053546583323	0.8521970000386443	-0.19679164538031202	-23.141336304486277
chr17	43143901	43144233	333	9	0.24541248456576778	0.12598189893996947	0.11943058562579831	23.139951518526104
chr15	76480468	76480873	406	8	0.7685409932483449	0.5901351542754064	0.1784058389729385	23.139893150543134
chr16	62942320	62942623	304	10	0.45650667689059077	0.5825167358641593	-0.12601005897356854	-23.138700447918872
chr6	24485851	24486605	755	11	0.8845489517653747	0.8430716149462767	0.04147733681909804	23.138590842222552
chr8	42726816	42727084	269	8	0.730527197751925	0.5662870645054652	0.1642401332464598	23.1382448667844
chr17	51498649	51499053	405	7	0.6494625120518456	0.41154946490482613	0.23791304714701944	23.137835899156745
chr10	118725447	118725719	273	11	0.5518781200063051	0.6519328574051401	-0.10005473739883497	-23.13590148869233
chr1	168488833	168489448	616	8	0.28864846085775603	0.4916105701451806	-0.20296210928742459	-23.133688829928957
chr4	2302654	2302966	313	9	0.7138241026738248	0.8435396546503386	-0.12971555197651385	-23.132792195267832
chr8	38544250	38544768	519	10	0.6685144042838447	0.5110957955832228	0.15741860870062185	23.13232534231124
chr22	20713878	20714321	444	10	0.7986191576892913	0.9015212013711382	-0.10290204368184697	-23.13129545635113
chr2	137628078	137628736	659	9	0.8759819088844564	0.7273161409245705	0.14866576795988584	23.13086965750241
chr4	59587965	59588303	339	7	0.4493176499897248	0.6595564978073083	-0.2102388478175835	-23.130644648791385
chr16	74645318	74645544	227	8	0.8600472624745185	0.7286873755987576	0.13135988687576083	23.130597587229666
chr6	21601403	21601637	235	9	0.9406906550696338	0.870765580239553	0.06992507483008081	23.130317664922348
chr18	32125101	32125452	352	9	0.6331088140436325	0.7752620545562325	-0.14215324051260003	-23.129838971600577
chr21	32418285	32418748	464	9	0.7685815043377698	0.8816277668885283	-0.11304626255075845	-23.12961749798651
chr22	24203223	24203446	224	10	0.6487969918183402	0.7678899015033755	-0.11909290968503539	-23.128013868786148
chr1	22042387	22042786	400	7	0.9335143411621561	0.7826629672238271	0.15085137393832904	23.127143336929834
chr1	211333358	211333609	252	9	0.738417996429187	0.5944994182458296	0.1439185781833574	23.127078586931386
chr17	20844515	20844711	197	8	0.726643078193641	0.842657811395832	-0.11601473320219091	-23.12628351099498
chr11	110900741	110900985	245	9	0.8845614356124223	0.775285354418865	0.10927608119355725	23.12600324113581
chr2	69380382	69380684	303	10	0.871420056680026	0.9443159421898023	-0.07289588550977633	-23.125502078685567
chr14	83465395	83465923	529	9	0.6367169181969533	0.44930476294809024	0.18741215524886307	23.12524816683065
chr17	958661	958836	176	11	0.9044080671009073	0.844864386323141	0.059543680777766284	23.1251527756567
chr9	100291564	100291942	379	9	0.8262685735325459	0.9226059097062758	-0.09633733617372986	-23.12458943496456
chr14	95387521	95387844	324	10	0.5784964836394139	0.6821807839890293	-0.1036843003496154	-23.12441371503961
chr17	76366785	76367283	499	9	0.408075396709803	0.574382067068834	-0.16630667035903102	-23.12440952071323
chr2	198082603	198083017	415	9	0.6264047230667492	0.7726177887788983	-0.1462130657121491	-23.124238901445732
chr11	115659146	115659379	234	9	0.2249995819815609	0.3364906557467967	-0.11149107376523582	-23.12303924120851
chr19	52846048	52846284	237	6	0.6441040566068728	0.8630832222071084	-0.21897916560023567	-23.12228776353709
chr18	73322896	73323382	487	7	0.8486937482505255	0.6500115122985934	0.19868223595193202	23.122126319041307
chr2	52859131	52859457	327	7	0.44718545968602125	0.6990193106714286	-0.2518338509854074	-23.12209696051088
chr8	143424593	143424875	283	10	0.6171913439458225	0.7244215445138465	-0.10723020056802401	-23.12129977559267
chrX	20490709	20491099	391	9	0.5930835595236793	0.7546350004655477	-0.16155144094186835	-23.121225007530953
chr16	80002065	80002327	263	7	0.8153229879071282	0.6222975052380164	0.1930254826691118	23.120741583922964
chr5	158383818	158384315	498	10	0.6878203945492009	0.8016571436370807	-0.11383674908787988	-23.1205195370767
chr1	149548614	149549167	554	10	0.7681419014756002	0.8818759021030136	-0.11373400062741335	-23.12025099006713
chr3	66212108	66212502	395	9	0.790464365054491	0.904048486121445	-0.11358412106695392	-23.11917262407194
chr7	133822488	133822859	372	9	0.582581167071949	0.4376048108239034	0.14497635624804556	23.118966524783616
chrX	32418137	32418435	299	9	0.7619333159220748	0.8825548022337677	-0.1206214863116929	-23.11860792570922
chr17	63883576	63884012	437	9	0.7751841997285123	0.6311182625872502	0.14406593714126203	23.11821283351615
chr11	47628331	47628863	533	9	0.5241953855463859	0.3567065438239317	0.1674888417224542	23.118187874736048
chr1	154929006	154929293	288	10	0.8336925406757258	0.7277161465967386	0.10597639407898729	23.11754526173119
chr8	37839858	37840282	425	10	0.544419220780636	0.6782139492686678	-0.13379472848803187	-23.11695223336195
chr18	28185059	28185285	227	7	0.43616594533141567	0.6523552772992194	-0.2161893319678037	-23.116914739643747
chr4	121693706	121693994	289	6	0.2820625767886298	0.5400022147507041	-0.2579396379620743	-23.116483391744215
chr10	19200932	19201231	300	9	0.7702883421851844	0.8732694875784004	-0.10298114539321601	-23.114662698953758
chrX	131501860	131502554	695	7	0.6599054344211852	0.8927593996798315	-0.23285396525864632	-23.113981115384966
chr8	143553710	143554141	432	10	0.6147256481374195	0.7358098890619655	-0.12108424092454606	-23.113353868724545
chr17	15292450	15292726	277	10	0.7472479635961536	0.6264003564091584	0.12084760718699528	23.110243518247838
chr1	18281626	18281979	354	9	0.9280818788606849	0.8276419833780799	0.10043989548260501	23.108891991990845
chr5	84093454	84093680	227	8	0.3733845031955983	0.5530517680870379	-0.17966726489143964	-23.107974892187556
chr2	161780203	161780976	774	9	0.3789151014263713	0.5779413049765276	-0.19902620355015632	-23.10707025454481
chr22	31329965	31330464	500	9	0.7687879719900363	0.8973126793620746	-0.12852470737203825	-23.10684919213212
chr2	11248908	11249329	422	8	0.8914202118365173	0.7429225678771835	0.14849764395933385	23.106457124553753
chr17	49261984	49262316	333	9	0.9292623983022413	0.8314898550996725	0.09777254320256878	23.10639406916305
chr9	134251254	134251674	421	10	0.5349578268961354	0.675216274607764	-0.14025844771162865	-23.106174314675215
chr6	152245686	152246076	391	10	0.4105898604241129	0.5384326749225448	-0.12784281449843188	-23.105571309993582
chr13	18137572	18137807	236	10	0.8565629325519574	0.7688794586094084	0.08768347394254894	23.103162613055158
chr6	136230784	136231139	356	9	0.8029681993379534	0.6579570907598368	0.1450111085781166	23.10289505235843
chr22	20134000	20134245	246	9	0.11655260042127931	0.21079772064966096	-0.09424512022838165	-23.10270498047608
chr4	9472855	9473344	490	10	0.4112640373755776	0.5380905884908292	-0.12682655111525165	-23.10206773513487
chr3	49041431	49041698	268	9	0.46786963575271184	0.6217553941443262	-0.1538857583916144	-23.101638749238504
chr16	29420933	29421146	214	9	0.5650148411328267	0.4392202572716076	0.12579458386121917	23.10160925846637
chr1	23405783	23406102	320	10	0.7170693253683768	0.8259311302134704	-0.10886180484509367	-23.100413097540496
chr9	36187646	36188010	365	9	0.5641206926575514	0.4267159160808609	0.13740477657669048	23.099004153657567
chr17	41696327	41696682	356	10	0.8863147165655321	0.7891962411654273	0.09711847540010476	23.098744962066057
chr22	40803755	40804122	368	8	0.46953819132526364	0.6591292558281244	-0.18959106450286078	-23.098492773928186
chr4	64717702	64718336	635	9	0.8489879556507781	0.6908926979444995	0.15809525770627864	23.09751688243913
chr1	149486936	149487225	290	10	0.8569905521501888	0.7561742910121865	0.10081626113800235	23.097022680662562
chr11	45374883	45375499	617	9	0.8610322491270255	0.6952731259396628	0.16575912318736263	23.096996399392562
chr17	1953617	1954186	570	8	0.4072238905862675	0.5969007693167057	-0.18967687873043815	-23.096407156703687
chr12	1202980	1203548	569	8	0.9187582191183631	0.7606185381862194	0.1581396809321437	23.09630364101567
chr6	113362538	113363251	714	10	0.3588562480374476	0.5296083191075194	-0.1707520710700718	-23.09626720623178
chr2	239714269	239714658	390	8	0.5190092851407415	0.3452188946542131	0.1737903904865284	23.095628704017592
chr17	16585723	16585991	269	9	0.34572856545687947	0.46243233111092086	-0.11670376565404139	-23.095567585252464
chr15	80702695	80703371	677	9	0.4909626735441119	0.6659630624661736	-0.17500038892206177	-23.095193227936495
chr14	86728121	86728524	404	9	0.9178686966771948	0.8065691399298409	0.11129955674735392	23.09364441224108
chr20	64076007	64076321	315	8	0.765318056306588	0.5999668566480022	0.1653511996585858	23.09355169083426
chr19	11446242	11446559	318	10	0.7625208514638803	0.6319265325146985	0.13059431894918172	23.09341430871464
chr2	71644113	71644436	324	9	0.5496705182713316	0.4119966413567034	0.13767387691462823	23.092301035417535
chr5	138790193	138790965	773	7	0.7756305718489993	0.9561273996532142	-0.18049682780421494	-23.09146085792773
chr9	106791024	106791525	502	9	0.8662472018059724	0.7304018297926097	0.13584537201336266	23.09116016293352
chr15	71578003	71578465	463	8	0.6849924021889547	0.506114490153534	0.1788779120354207	23.08988958278663
chr5	17229222	17229608	387	9	0.7618066529667216	0.8785159637521995	-0.11670931078547797	-23.089642231785415
chr9	126247857	126248033	177	11	0.9199665044309038	0.8667304102736727	0.05323609415723107	23.089619169013584
chr9	141961754	141962215	462	8	0.8941717915856794	0.7561775549628388	0.1379942366228406	23.089081674992524
chr20	58731289	58731531	243	11	0.8648477368169668	0.7935949312267698	0.07125280559019698	23.08782220449142
chrX	122389604	122389823	220	9	0.6942836160674866	0.8193838397362718	-0.12510022366878526	-23.087223615400298
chr21	39094415	39095085	671	9	0.906085027534335	0.7650527591429557	0.14103226839137928	23.087072391994173
chr15	21632152	21632434	283	9	0.41054462050261376	0.30022884937823413	0.11031577112437962	23.08699456885244
chr22	23074853	23075174	322	8	0.3366306213999296	0.5022689809482984	-0.1656383595483688	-23.086861921324072
chr12	107898008	107898249	242	7	0.3056263249311942	0.5001074849649761	-0.19448116003378196	-23.08684208791133
chr12	127039955	127040400	446	9	0.8823140407552197	0.7524812402325888	0.1298328005226309	23.086733259164266
chr7	4213293	4213780	488	8	0.8388486454874551	0.6834696366100163	0.15537900887743883	23.08625958018576
chrY	11875957	11876285	329	9	0.5179905725830274	0.7661581471789185	-0.24816757459589112	-23.08595729276484
chr10	41407375	41407775	401	8	0.775478723428146	0.4935892404438273	0.28188948298431876	23.085906331792938
chr15	82677100	82677471	372	9	0.6647484917150787	0.7974680554816449	-0.13271956376656624	-23.084510527648558
chr7	63595490	63596237	748	10	0.6378518135288329	0.8200529433973356	-0.18220112986850268	-23.08445914181754
chr8	144913517	144913973	457	7	0.7275955623048764	0.8937814616019627	-0.16618589929708627	-23.084238214175596
chr6	71731644	71732181	538	9	0.8833334382182685	0.750788319546824	0.13254511867144447	23.08402010028269
chr1	143279327	143279614	288	8	0.6119581794533246	0.8028949043718839	-0.1909367249185593	-23.083415061863086
chr20	23107349	23107564	216	9	0.13735123411472755	0.2237904654911588	-0.08643923137643125	-23.08252797025593
chr10	122872705	122873335	631	9	0.707162595239484	0.8419777433402649	-0.13481514810078088	-23.080041028377224
chr3	39732052	39732709	658	10	0.6362187985816454	0.7876102881781925	-0.15139148959654702	-23.079497448050468
chr20	26402406	26402892	487	8	0.7377132619869218	0.8884165089749466	-0.15070324698802484	-23.07839441323788
chr8	131568373	131568849	477	8	0.39039525113588336	0.5816544889371724	-0.19125923780128906	-23.077867821823816
chr6	167040883	167041248	366	10	0.8276054505039571	0.7165367130290615	0.11106873747489554	23.077837527377785
chr9	150558693	150559018	326	8	0.6640346418400631	0.8369912408146177	-0.17295659897455462	-23.07763970341467
chr5	178851864	178852114	251	9	0.9226758059260759	0.8414253876267243	0.08125041829935165	23.07759046611926
chr10	133623734	133624132	399	9	0.8030974766491614	0.6491014311929435	0.15399604545621792	23.07666095817759
chr19	13270209	13270602	394	10	0.9256474679753586	0.8448092825461002	0.08083818542925836	23.076598247971138
chr7	159586019	159586334	316	7	0.8884675362821516	0.70822379455539	0.1802437417267616	23.07627412112804
chr8	95373141	95373425	285	9	0.8890511189682759	0.772573443557783	0.11647767541049292	23.07609571705627
chr8	143637178	143637609	432	9	0.5281890462684332	0.6869830907245436	-0.15879404445611034	-23.07567800740945
chr9	124570209	124570703	495	9	0.5896686132137597	0.7345776839058779	-0.1449090706921181	-23.07553835979368
chr7	99707652	99708036	385	9	0.5282721544516098	0.679562537259839	-0.15129038280822915	-23.075493629671065
chr1	148952156	148952383	228	9	0.7444812846306196	0.856157239483209	-0.11167595485258941	-23.07485998300372
chr20	45694916	45695332	417	10	0.6535494720861914	0.5166791864913599	0.1368702855948315	23.074446234363624
chr14	18169024	18169367	344	8	0.6177924899718285	0.44700366334981473	0.17078882662201372	23.07435983376058
chr10	11204744	11205043	300	8	0.7920860728405777	0.6319230571184663	0.16016301572211145	23.073301463933618
chr3	186579618	186579826	209	9	0.7957283371198359	0.8945896230235033	-0.09886128590366738	-23.072757561831203
chr22	43506825	43507072	248	9	0.790967363551768	0.8871622030882289	-0.09619483953646091	-23.07203153611006
chr3	14729233	14729652	420	10	0.881296577955221	0.7816372620867752	0.09965931586844579	23.07171747702805
chr2	94713664	94714051	388	9	0.5051463162983006	0.3351858210801046	0.16996049521819606	23.071069015632492
chr10	22773648	22774025	378	8	0.7338178041095025	0.8796160404954859	-0.14579823638598344	-23.07092742054193
chr5	142452031	142452566	536	9	0.8766414850154126	0.736790784908337	0.13985070010707557	23.070154912741828
chr6	28248787	28249184	398	9	0.6555603011946253	0.7982657262352258	-0.14270542504060058	-23.070138127277385
chr9	143698683	143699036	354	10	0.7570958549732264	0.63227388345783	0.12482197151539642	23.068720384769804
chr1	30419697	30420097	401	7	0.4652171334456457	0.6698845189818246	-0.20466738553617886	-23.06638917963129
chr22	23951272	23951456	185	8	0.8021046129771939	0.9140725691875562	-0.11196795621036226	-23.06624843862063
chrX	42948482	42948872	391	9	0.7343761546810981	0.8614670648800369	-0.1270909101989388	-23.06471695733009
chr4	49423058	49423510	453	9	0.5438357243183307	0.6949428245812278	-0.1511071002628971	-23.06460096933377
chr2	225106325	225106619	295	9	0.8481152150094187	0.9366998132789291	-0.08858459826951048	-23.0640852502512
chr2	19829468	19829796	329	9	0.7657577048511434	0.6368570195395918	0.12890068531155152	23.0640405040952
chr7	5945971	5946412	442	10	0.8166151909790026	0.6899326736833146	0.12668251729568802	23.063931563104468
chr22	22155736	22156039	304	9	0.8048942252443368	0.9079610446212635	-0.10306681937692663	-23.063084641526036
chr20	52056760	52057204	445	9	0.8791897075986591	0.7593171420036645	0.1198725655949946	23.062144701447245
chr2	112266889	112267370	482	8	0.6756490420037331	0.8526775294289967	-0.17702848742526356	-23.061454631440924
chrX	25009985	25010632	648	8	0.7011475973994599	0.8688865211030341	-0.16773892370357424	-23.059916614848778
chr2	65553892	65554277	386	9	0.8858811394196475	0.7632048396057187	0.1226762998139288	23.05931162972933
chr20	60794453	60794903	451	8	0.6193133348450799	0.4480209341169809	0.17129240072809898	23.05847433830179
chr3	64164465	64164821	357	7	0.6326246638587847	0.41687337593631135	0.21575128792247333	23.057931041125705
chr17	48947603	48948252	650	9	0.21654747071069524	0.40640059222024255	-0.1898531215095473	-23.05684435944288
chrX	119262465	119263469	1005	8	0.8909142232550634	0.6614636555845643	0.2294505676704991	23.056149587125784
chr8	118077937	118078178	242	10	0.8785615584460285	0.9412356380424606	-0.06267407959643212	-23.05596824484804
chr9	143078599	143079041	443	9	0.5278827042008332	0.7174597370659184	-0.1895770328650852	-23.05567267880809
chr11	1788111	1788391	281	9	0.8799643281827765	0.758456698266313	0.12150762991646347	23.055351039247007
chr2	24179190	24179608	419	9	0.8161101257948664	0.9175960007876974	-0.10148587499283102	-23.055053540322387
chr15	56373518	56373964	447	9	0.17551954978602954	0.3164952351910883	-0.14097568540505875	-23.0502140855607
chrX	1251493	1251870	378	8	0.8226617030345578	0.6276502229286629	0.19501148010589486	23.049876532823923
chr2	240413590	240414042	453	9	0.5865697759335133	0.41637230811107045	0.17019746782244288	23.049169323471194
chr10	79849380	79849763	384	8	0.8133200861223423	0.6355633382554446	0.17775674786689766	23.04855332834213
chr20	22498555	22498786	232	9	0.8596136326225174	0.7489829066998837	0.11063072592263379	23.048239927147577
chr16	2577167	2577552	386	8	0.6545661224440705	0.44629646491801267	0.20826965752605786	23.04744648567908
chr6	153764313	153764690	378	7	0.2946571433050606	0.5119100004565458	-0.21725285715148518	-23.04714970879673
chr4	145878742	145879098	357	9	0.9292603068721673	0.8318970047945438	0.09736330207762356	23.04660553540839
chr17	61137801	61139503	1703	7	0.5355366447500308	0.7605654564929984	-0.22502881174296763	-23.04535669888042
chr2	119573295	119573622	328	9	0.38493286504281443	0.5355184508447081	-0.15058558580189363	-23.043869331603968
chr14	96331804	96332232	429	8	0.16988549650445822	0.32618538674147235	-0.15629989023701413	-23.043868137282235
chr22	11641419	11641738	320	10	0.7017044106099253	0.8027251802440114	-0.10102076963408613	-23.042972737487663
chr12	38782375	38782735	361	8	0.8837280058797811	0.7444251626876646	0.1393028431921165	23.042107001465958
chr16	28721907	28722177	271	8	0.9107833412303534	0.7044571633878359	0.2063261778425175	23.04109822475479
chr19	790555	790755	201	11	0.8519218288428397	0.7737992557844794	0.07812257305836035	23.040535821852313
chr21	41668662	41669064	403	9	0.9019781587216191	0.8001780977081442	0.10180006101347494	23.038422676407862
chr7	136407762	136408025	264	9	0.7509808398927882	0.8804832538820806	-0.1295024139892924	-23.037465553030287
chr11	10575245	10575696	452	7	0.11199716571162927	0.30686693685362004	-0.19486977114199078	-23.03660193771285
chr2	239622095	239622321	227	9	0.6267218698222069	0.7618254245105771	-0.1351035546883702	-23.036415906892422
chr6	33149580	33150109	530	9	0.82443328368604	0.9368691278438543	-0.11243584415781438	-23.03613792592456
chr12	124388852	124389253	402	9	0.755411122873947	0.6234535212788035	0.13195760159514347	23.034781622372947
chr3	73444372	73444670	299	9	0.9245950997515989	0.8309948766519131	0.09360022309968585	23.034521114032238
chr1	239489363	239490011	649	8	0.8491695019720308	0.6641973860706102	0.1849721159014206	23.034188656274072
chr1	110220851	110221676	826	10	0.8284386494140037	0.6856634040030872	0.14277524541091646	23.03331254693325
chr19	3503302	3503528	227	10	0.752390858461938	0.6420049439872808	0.11038591447465718	23.03295017955605
chr11	10650243	10650780	538	9	0.8550027551905919	0.7145202450424275	0.14048251014816437	23.032787423707234
chr17	16786742	16786969	228	7	0.5061945509443602	0.7160196121601913	-0.2098250612158311	-23.0319511414806
chr2	10910052	10910391	340	8	0.7199631014102088	0.5504965483629467	0.1694665530472621	23.031940763811036
chr18	66478556	66479066	511	7	0.37293157900504775	0.6066689900350982	-0.23373741103005047	-23.031805959971496
chr14	72190263	72190499	237	10	0.10585855135340211	0.1860833404331168	-0.0802247890797147	-23.029790403187945
chr20	25377941	25378193	253	10	0.8041650405791079	0.8839114394085692	-0.07974639882946133	-23.029065152831755
chr7	77297957	77298213	257	7	0.8946510223865455	0.7148990454539522	0.17975197693259326	23.028886199762752
chr6	110573799	110574072	274	9	0.8216514584436366	0.9047375827835492	-0.08308612433991258	-23.027590532152345
chr1	26261036	26261505	470	8	0.8257294732316178	0.9421882476213883	-0.11645877438977048	-23.026040029527852
chr12	131035966	131036208	243	8	0.8637789237718696	0.944128611508791	-0.08034968773692142	-23.020572555081092
chr1	227579204	227579501	298	9	0.7488984422466932	0.8618140557435291	-0.11291561349683588	-23.01997769372757
chr6	144704561	144704857	297	9	0.6651195361171368	0.791151320887718	-0.1260317847705812	-23.019889056790056
chrX	56438358	56438618	261	9	0.704632995342058	0.8341973332340434	-0.1295643378919854	-23.018917119458532
chr1	164872618	164872916	299	10	0.8030146660069019	0.8864171469636855	-0.0834024809567836	-23.017899174087336
chr11	62134503	62134836	334	9	0.7562978845482077	0.865578027335031	-0.1092801427868233	-23.017873245270724
chr16	72477951	72478504	554	8	0.7537948576634695	0.5666636732187199	0.18713118444474963	23.01709054038988
chr2	3497290	3497576	287	6	0.6452608748800034	0.879600603807597	-0.23433972892759358	-23.01703434415058
chr11	71039693	71040004	312	10	0.4955315894538188	0.36134803706889324	0.13418355238492558	23.01662715520031
chr19	49911484	49911770	287	10	0.8795964665305767	0.79169092385827	0.08790554267230666	23.01514353210266
chr10	1157476	1157828	353	9	0.6670126087686216	0.7951822495174158	-0.12816964074879422	-23.014134498147975
chr6	167800428	167800826	399	10	0.41420875044439553	0.5373379167214455	-0.12312916627704995	-23.013143470351924
chr5	6500818	6501250	433	9	0.5378040940832347	0.7011571481570066	-0.16335305407377188	-23.01256264388081
chr20	63634832	63635075	244	8	0.7252702734096591	0.8481968515875329	-0.12292657817787378	-23.011968996428166
chr8	128402112	128402623	512	9	0.5755500788947325	0.7237209780205537	-0.14817089912582115	-23.010602831451763
chr8	17917964	17918532	569	9	0.4870374630716951	0.6498685528935374	-0.1628310898218423	-23.01052674319543
chr20	53381428	53381784	357	8	0.7346814307024355	0.551464914447249	0.18321651625518653	23.01051332549735
chr3	59122581	59123392	812	9	0.8633960996693348	0.6999510814722777	0.16344501819705715	23.0092704664601
chr16	50605087	50605302	216	11	0.765774287323772	0.8583851509276417	-0.09261086360386972	-23.007633721818593
chr22	38558545	38558785	241	9	0.8057440911645561	0.6850874437776242	0.12065664738693194	23.006880833475794
chr15	26842588	26843067	480	9	0.6173813952951238	0.7693121017871755	-0.15193070649205165	-23.006865929869846
chr1	80562791	80563048	258	9	0.8023244424713557	0.9035176362655795	-0.10119319379422376	-23.00671415990834
chr13	72962411	72962931	521	10	0.3160520072836508	0.19449190559426158	0.12156010168938922	23.005652440955764
chr1	647875	648134	260	9	0.8900038898790879	0.7763732235233161	0.11363066635577179	23.00560126468554
chr1	52280690	52281012	323	9	0.9297103285227049	0.8441103148890478	0.0856000136336571	23.00553546385744
chr10	30507345	30507673	329	9	0.9221696480018696	0.8202661122625703	0.10190353573929933	23.004216393244896
chr9	136248841	136249616	776	9	0.5283925749729952	0.6980964788646794	-0.16970390389168422	-23.003436571768276
chr1	210644710	210645026	317	10	0.7515609187406678	0.6314333521590114	0.12012756658165635	23.002119222026003
chr4	115085582	115086026	445	8	0.8816840897463168	0.7342967327101847	0.14738735703613215	23.00195470955522
chr9	129034365	129034601	237	9	0.8645922702849766	0.932752974475411	-0.0681607041904343	-23.00112469577796
chr8	142249962	142250206	245	10	0.19432937770851016	0.2983360366030265	-0.10400665889451632	-23.00048429374677
chr11	10356536	10356942	407	7	0.9095534330742735	0.723378253649365	0.18617517942490847	22.999416761120386
chr11	120841968	120842322	355	7	0.5416220116348457	0.7382153155462167	-0.19659330391137098	-22.998478699556166
chr12	4746611	4746955	345	10	0.7964990650248763	0.8917054691356143	-0.095206404110738	-22.997961193387713
chr12	63947341	63947775	435	8	0.2807026813970682	0.4767546332389407	-0.19605195184187246	-22.997443009338575
chr9	144399110	144399348	239	8	0.594354671055507	0.7470805591959391	-0.1527258881404321	-22.997422266858987
chr21	24235128	24235524	397	9	0.7570175322049782	0.6174453138381509	0.13957221836682732	22.99686425334903
chr19	9651740	9652052	313	6	0.7987825285978848	0.9641911635052413	-0.16540863490735647	-22.9963703709184
chr13	61384846	61385181	336	9	0.887552397178232	0.7636936862180134	0.12385871096021861	22.994822200781037
chr6	114268256	114268515	260	7	0.9478834510782996	0.8180450531837672	0.12983839789453244	22.994004920188424
chr10	119362207	119362772	566	9	0.49071142170858645	0.6500032544809156	-0.1592918327723291	-22.99374599739633
chr3	38004735	38005309	575	8	0.47913912446689705	0.6920243328944428	-0.2128852084275457	-22.9931764065457
chr14	990026	990191	166	8	0.7951609433614303	0.6032747609785034	0.19188618238292687	22.992434632536817
chr21	37171332	37171654	323	9	0.6250112128580039	0.48369770518903404	0.14131350766896983	22.992244089471214
chr5	89343224	89343699	476	6	0.8424799632025365	0.5814603229985664	0.26101964020397006	22.991552968980603
chr11	67411012	67411401	390	9	0.18542448993134167	0.31198060659432253	-0.12655611666298086	-22.991549824632553
chr14	63512005	63512612	608	9	0.6412392589277603	0.46324564441343197	0.17799361451432838	22.99151567983043
chr11	110338253	110338738	486	9	0.5388401762884689	0.6961627054380076	-0.1573225291495387	-22.99035448365695
chr3	163494282	163494582	301	10	0.7706549079283185	0.8674255282007453	-0.09677062027242678	-22.988579228653585
chr4	179165550	179166226	677	8	0.3075298143632983	0.4895336240755213	-0.18200380971222302	-22.988260346624433
chr2	90327509	90327754	246	10	0.7185538741551083	0.8189251916238057	-0.10037131746869743	-22.987640466258124
chr13	45622995	45623345	351	8	0.9234601545598456	0.7991896742700144	0.12427048028983123	22.987412219776683
chr10	38863798	38864162	365	10	0.6686663633518225	0.7774131082573524	-0.10874674490552994	-22.987198648407173
chr9	38769706	38769958	253	9	0.8318599345667488	0.7294418009527445	0.10241813361400431	22.986646113922596
chr9	142126856	142127192	337	7	0.6793241127086824	0.8574797062183417	-0.17815559350965926	-22.983069047630003
chr5	787729	788028	300	10	0.716953887930875	0.8311992066943932	-0.11424531876351818	-22.98270741337081
chrX	114291465	114291679	215	9	0.3904479623243192	0.5348995414953103	-0.14445157917099105	-22.982310077688425
chr7	42187084	42187555	472	9	0.6613713854136178	0.7905554436947265	-0.12918405828110868	-22.982086132951945
chr17	49391446	49392416	971	10	0.20093917845894285	0.34780410539391865	-0.1468649269349758	-22.981695523121576
chr10	15385198	15385402	205	8	0.8594045081062959	0.7194705096445401	0.1399339984617558	22.981508451798106
chr9	12964961	12965411	451	9	0.7918964193497385	0.6464192904970198	0.14547712885271868	22.980534512053516
chr10	118159274	118159703	430	8	0.7263318635587537	0.5523279659278348	0.17400389763091884	22.97990271231223
chr2	106250133	106250498	366	9	0.3990780327415972	0.5581402522839901	-0.1590622195423929	-22.978785010535475
chr2	62339720	62340244	525	8	0.8740309912276405	0.7261374099923213	0.14789358123531915	22.978472509101593
chr18	75724143	75724542	400	9	0.777141107034396	0.6396778506710026	0.1374632563633934	22.978166340192814
chr22	50093976	50094256	281	10	0.9120798670208781	0.8298322999841891	0.082247567036689	22.97719353857579
chr10	72417691	72417910	220	9	0.48478499752151794	0.6141696451284864	-0.12938464760696844	-22.972897230186796
chr19	40905100	40905391	292	8	0.7445116686975592	0.8691706710029491	-0.12465900230538984	-22.972737955042387
chr6	24302571	24302996	426	7	0.7269244151178851	0.4877627248030215	0.23916169031486356	22.972022899991693
chr10	51440270	51440643	374	8	0.5399656341384796	0.7147609809286151	-0.17479534679013542	-22.971214588246042
chr4	6509163	6509573	411	10	0.7792793850211386	0.6604486784908814	0.11883070653025718	22.971077279686504
chr5	17312360	17313292	933	9	0.439605528070452	0.6338192673456897	-0.19421373927523772	-22.97059464431671
chr12	129742523	129742948	426	9	0.9144619265279621	0.8148248308830467	0.09963709564491541	22.970400087786643
chr17	72990461	72990757	297	10	0.06959964218332923	0.13345488634563515	-0.06385524416230592	-22.96960496963124
chr3	48975163	48975449	287	9	0.7153802441251444	0.8494325596967184	-0.13405231557157393	-22.968753644188403
chr1	242917972	242918541	570	8	0.34864245394496	0.5438280496750185	-0.1951855957300585	-22.9678389967634
chr20	60132065	60132561	497	9	0.8933658172211535	0.7766334248838508	0.1167323923373027	22.967190985162613
chr15	29228993	29229371	379	7	0.6762710880509203	0.47242748883106	0.20384359921986028	22.966394818559976
chr8	97170257	97170644	388	7	0.30457543636453155	0.5400270938387566	-0.23545165747422503	-22.966321976052388
chr5	43371238	43371430	193	9	0.8330340795230455	0.9130111912148582	-0.07997711169181265	-22.964950912495787
chr12	16902311	16902615	305	8	0.9179289311339663	0.781695619678023	0.1362333114559433	22.964937173940996
chr22	30908564	30908825	262	10	0.19190515285058063	0.10173157498102268	0.09017357786955794	22.963972604286603
chr6	3211787	3212146	360	9	0.6649719871502447	0.5228542383668533	0.14211774878339145	22.96295761090856
chr12	53482939	53483331	393	8	0.4162709896872502	0.5964920408770202	-0.18022105118977005	-22.962527718562956
chr14	90573925	90574291	367	10	0.768135899854825	0.8675258889484537	-0.09938998909362873	-22.96197499817605
chr4	59590696	59591201	506	8	0.3190650968255908	0.5180770533987593	-0.1990119565731685	-22.961437740942173
chr9	139823638	139824319	682	9	0.8077002085966799	0.6529399650782673	0.15476024351841255	22.96130452333723
chr1	16080840	16081061	222	10	0.320989247354757	0.48695126706977476	-0.16596201971501778	-22.961271098134283
chr2	91274317	91274569	253	9	0.8033288598308097	0.6676463113333286	0.13568254849748107	22.960926262937797
chr3	89514520	89514773	254	9	0.8090606887111212	0.9135356103310165	-0.10447492161989524	-22.959662457627893
chr4	160247208	160247618	411	8	0.7143782200064215	0.857590925916888	-0.14321270591046653	-22.95965991752056
chr21	43663845	43664130	286	8	0.8348723764516824	0.7030514511931523	0.13182092525853017	22.958697992002907
chr13	50983046	50983296	251	8	0.6694202813921624	0.8036380810027846	-0.1342177996106222	-22.95665871617086
chr10	6797354	6797814	461	8	0.7770122690876842	0.9173710466511877	-0.14035877756350357	-22.956550531409643
chr2	2139836	2140168	333	9	0.9283472933785211	0.837909643137429	0.09043765024109207	22.955663092231752
chr18	47224955	47225184	230	10	0.9196264327256016	0.8558434445200743	0.0637829882055273	22.955295792750643
chr4	173338544	173338909	366	10	0.9038089875367348	0.8165263713912242	0.08728261614551058	22.955208518630776
chr10	12836310	12836774	465	8	0.8462749658733254	0.697328203832931	0.14894676204039436	22.9549604348679
chr21	39601331	39601933	603	8	0.7060036017456527	0.8655662523264818	-0.15956265058082908	-22.953854341960056
chr6	168091497	168091744	248	8	0.6456576996642289	0.4775898589450646	0.1680678407191643	22.95195571604246
chr2	115918824	115919129	306	8	0.83311533391356285	0.6664770665548951	0.1666382673586677	22.951467577744598
chr22	2426623	2426987	365	10	0.7937749548544719	0.6732059220408732	0.12056903281359876	22.95128714711056
chr2	48591108	48591412	305	8	0.7224255731454746	0.863841651760468	-0.1414160786149934	-22.948537214618923
chr1	211697422	211697855	434	10	0.5239336490029316	0.3867257957603739	0.1372078532425577	22.947769927484885
chr9	148796397	148796818	422	9	0.5496984672908304	0.7024207101489455	-0.1527222428581151	-22.947131301841868
chr16	84689870	84690181	312	10	0.7995372356139865	0.6863643359264304	0.11317289968755606	22.946885604204432
chr5	147631300	147631695	396	10	0.5983320331632592	0.7268716669160674	-0.1285396337528082	-22.946876250141642
chr8	37768879	37769133	255	8	0.7423359061235141	0.6008993286119708	0.14143657751154326	22.946219062191766
chr16	92409196	92409510	315	9	0.29314538363964776	0.4346561483594227	-0.14151076471977492	-22.945610301103397
chr11	129977445	129977756	312	8	0.9335097556228448	0.8238560028990125	0.10965375272383227	22.945336435172273
chr15	56585863	56586637	775	9	0.7237282686112715	0.8679663022217524	-0.14423803361048093	-22.944525580817103
chr10	38931268	38931499	232	9	0.6378618138854377	0.7698781746887443	-0.1320163608033066	-22.943609686548164
chr9	147483761	147484313	553	10	0.5175474558107577	0.6501756715808247	-0.132628215770067	-22.94348913396763
chr1	47610282	47610735	454	9	0.7879212198135016	0.6460511204288495	0.14187009938465212	22.942908869393882
chr15	98683155	98683670	516	8	0.5828923087910276	0.7491538213796635	-0.16626151258863586	-22.94280816908547
chr13	94122114	94122385	272	9	0.9249364077698623	0.8271300779004935	0.09780632986936877	22.94147260704366
chr21	42403620	42403808	189	6	0.24905283266807168	0.49892680644349513	-0.24987397377542345	-22.94060870443185
chr2	208006465	208006815	351	8	0.6390787632901914	0.7848487060657362	-0.14576994277554478	-22.940384082442144
chr21	41552651	41552976	326	8	0.48054088386206606	0.6394721027653341	-0.158931218903268	-22.939895019644077
chr21	43645388	43645628	241	10	0.330033992441609	0.44767345130476704	-0.11763945886315802	-22.93955190253893
chr2	242516671	242516859	189	9	0.8614650433619664	0.7675606765080119	0.09390436685395454	22.939417272578584
chr20	39708433	39708807	375	9	0.28701961530308223	0.42867405937247743	-0.1416544440693952	-22.939241468457833
chr22	11102997	11103373	377	9	0.4904182042691743	0.6454849957612744	-0.15506679149210006	-22.938869054511613
chr7	140355223	140355491	269	9	0.8621789483944278	0.7442724343314496	0.11790651406297814	22.937981677841446
chr17	63620542	63620911	370	10	0.4013141694700937	0.5247946997866891	-0.12348053031659545	-22.937944085890152
chr20	46438006	46438415	410	8	0.6160502962720423	0.7820966452401465	-0.16604634896810422	-22.93619095461816
chr1	176180024	176180796	773	10	0.5024982363915096	0.6539950431226825	-0.15149680673117294	-22.93583224706714
chr3	86290384	86290702	319	8	0.8109426374243489	0.9254039607608981	-0.11446132333654924	-22.93487739311569
chr8	9275418	9275794	377	7	0.35584192210915205	0.5800326789526696	-0.22419075684351758	-22.934761044931253
chr4	16678920	16679211	292	10	0.8141697978981886	0.8955665514321552	-0.08139675353396669	-22.934458949963847
chr3	13281332	13281693	362	9	0.5396600597747633	0.3926257761480757	0.14703428362668758	22.93430151218642
chr18	45189521	45190058	538	9	0.6499872889684165	0.7911294514899144	-0.14114216252149792	-22.933836350466265
chr15	5075602	5075840	239	8	0.7315333145617545	0.8690338414832619	-0.13750052692150738	-22.93302632885316
chr1	9009583	9009841	259	8	0.43052677398575045	0.6215863531056989	-0.19105957911994842	-22.93236068331415
chr4	1543273	1543570	298	9	0.7815392748991717	0.6681580415929358	0.11338123330623595	22.932248092476005
chr9	145131376	145132014	639	8	0.4979225032275113	0.7220062317427814	-0.22408372851527014	-22.931597984964192
chr22	24672853	24673276	424	10	0.6860877830448886	0.807084663371658	-0.12099688032676936	-22.931345439643145
chr10	96380806	96381449	644	9	0.538418355109373	0.3553334333340508	0.18308492177532215	22.93127962821555
chr6	92432905	92433339	435	5	0.3502391880121724	0.6844509791366532	-0.3342117911244808	-22.930763251516062
chr2	25248129	25248743	615	10	0.488963409502446	0.6350689955581362	-0.14610558605569024	-22.929850818512307
chr16	59720679	59721263	585	6	0.2975620914383029	0.5560593704809663	-0.2584972790426634	-22.929339814819443
chr17	20044095	20044306	212	9	0.10506044396099946	0.19465591022684842	-0.08959546626584895	-22.929303314537766
chr2	7301182	7301624	443	9	0.8627629336262476	0.7293105031575049	0.13345243046874267	22.928051291805705
chr16	28716044	28716222	179	9	0.9347332081627484	0.8498494374812261	0.08488377068152231	22.928004931590305
chr3	58395774	58396368	595	9	0.39775224406621995	0.5620545207191597	-0.16430227665293978	-22.92779884612899
chr4	92309885	92310097	213	9	0.9451090336736971	0.8575778568026123	0.0875311768710848	22.92768308936061
chrX	69966828	69967144	317	10	0.16566917294792538	0.2649741233318905	-0.09930495038396514	-22.92664194210625
chr19	4496211	4496510	300	8	0.8465296116253069	0.9406920864590702	-0.09416247483376328	-22.92537419098677
chr1	2696680	2697138	459	9	0.845772815984704	0.7246103782232562	0.12116243776144775	22.924610983047128
chr7	63596422	63596852	431	8	0.5498903993622546	0.7943259929344996	-0.24443559357224498	-22.924603028284277
chr9	106784296	106784585	290	9	0.8007034409606923	0.9098879150649121	-0.10918447410421972	-22.924479008295144
chr12	109846540	109847022	483	9	0.3521002073754582	0.5120095232348373	-0.15990931585937906	-22.924242684004973
chr4	156703950	156704233	284	9	0.7813736518733179	0.893266724937696	-0.11189307306437812	-22.92413994392968
chr12	104723285	104723903	619	9	0.6132781961098265	0.4414728385786776	0.1718053575311489	22.92221387048974
chr16	29019134	29019409	276	8	0.7648220405455852	0.5107495465733601	0.2540724939722251	22.922121197982467
chr6	98164861	98165157	297	8	0.7526432871243302	0.8715719480987811	-0.11892866097445098	-22.920540275885262
chr18	15898728	15899067	340	9	0.6227983603159988	0.7938316076212578	-0.17103324730525904	-22.919958810803966
chr15	22585569	22585810	242	9	0.7644683906222546	0.8656241451248744	-0.10115575450261982	-22.919817698202237
chr8	53253710	53254863	1154	7	0.8176746820374058	0.6382746953849985	0.1793999866524073	22.91884880602692
chr16	35897679	35898048	370	8	0.6628833939390103	0.8654379678717868	-0.20255457393277654	-22.91793275832336
chr5	156845838	156846288	451	9	0.14936050657761218	0.0662264667763745	0.08313403980123768	22.91728960671132
chr7	5054588	5055060	473	8	0.5400867266927548	0.7289808298100265	-0.18889410311727173	-22.917277901358382
chr10	519866	520215	350	9	0.5289406937296987	0.6781093448485074	-0.14916865111880873	-22.916773005200927
chr12	47707796	47708292	497	9	0.6388969672114209	0.7890815312706541	-0.1501845640592332	-22.91662741208113
chr3	53030125	53030394	270	9	0.42346083193354156	0.5842349988255477	-0.1607741668920062	-22.914513327791518
chr5	74390425	74390868	444	10	0.929815337273433	0.8429538068374289	0.08686153043600409	22.91448697412879
chr8	12782776	12782995	220	10	0.8949299272475745	0.7019228524356301	0.19300707481194435	22.914461444316103
chr9	51423280	51423570	291	8	0.6377718265854071	0.8256935261303724	-0.1879216995449653	-22.91436193357861
chr15	75672402	75672699	298	6	0.40153517742891026	0.6681134064310906	-0.26657822900218037	-22.914131463585687
chr15	37314688	37314930	243	8	0.70459965306134	0.8448128588433117	-0.14021320578197172	-22.91385022166166
chr16	28340263	28340682	420	9	0.18585600954393683	0.3194136753626084	-0.13355766581867157	-22.91216748302055
chr10	67122194	67124225	2032	9	0.5980871617564352	0.7843793058868053	-0.1862921441303701	-22.910684729952294
chr16	40582498	40582668	171	6	0.7890733409439877	0.4507173064460324	0.3383560344979553	22.90963981987219
chr2	122402763	122403202	440	9	0.7757112547737944	0.8924886565702934	-0.11677740179649898	-22.909159851393582
chr15	83521188	83521409	222	10	0.89565513053877	0.8293346865445915	0.06632044399417847	22.909023498826357
chr17	46612959	46613283	325	9	0.5361993972148591	0.6685935982949072	-0.13239420108004807	-22.908561459571303
chr7	131658916	131659328	413	7	0.26195878603710954	0.48820148840856215	-0.2262427023714526	-22.908493011666895
chr4	23009467	23009874	408	9	0.8990655955098129	0.7889437965015311	0.11012179900828178	22.908451421079384
chr1	109719344	109719832	489	6	0.4592516365184705	0.7400370894242536	-0.2807854529057831	-22.908081349135973
chr6	1362592	1363074	483	8	0.4274545496132204	0.6060054367675664	-0.17855088715434597	-22.90792484032255
chr2	175306451	175306636	186	9	0.801928291801274	0.8909837209204157	-0.08905542911914166	-22.90782814716514
chr3	189255433	189255737	305	7	0.8751135878475569	0.690320974802621	0.18479261304493588	22.907584118000166
chr11	62912667	62913019	353	10	0.10297967456428485	0.18349380477696653	-0.08051413021268168	-22.90721439784531
chr9	107764567	107765106	540	10	0.9194195856932337	0.8304196650761265	0.08899992061710715	22.906890807629583
chr2	74290443	74291219	777	9	0.9003724156241163	0.748584602918487	0.15178781270562924	22.906450982022537
chr2	60100575	60100810	236	8	0.8085039561274658	0.9170847762604855	-0.10858082013301962	-22.904701012760338
chr10	92765879	92766235	357	9	0.308472921161187	0.4430191188677001	-0.1345461977065131	-22.90384672453366
chr18	4824486	4824746	261	11	0.9213276284768622	0.8481511102534873	0.0731765182233749	22.903098589314794
chr13	5526519	5526755	237	9	0.09891088731264921	0.041297699130083326	0.05761318818256589	22.903029022184878
chr14	14920526	14920784	259	10	0.13232709266136383	0.22244111027014096	-0.09011401760877713	-22.901159919961152
chr1	54122719	54123170	452	9	0.36797304406872494	0.5195284739961289	-0.15155542992740395	-22.900706182709758
chr11	62341599	62342053	455	9	0.8654198588594334	0.7364553054139313	0.12896455344550206	22.90004926600134
chr8	30897593	30897943	351	10	0.7937250640861994	0.8894023386909693	-0.09567727460476994	-22.897327558799496
chr9	112238989	112239260	272	9	0.8523012676632324	0.7559209712242148	0.09638029643901769	22.897152063851387
chr6	2013089	2013414	326	9	0.43968239771319506	0.5969865263682345	-0.1573041286550394	-22.896206417436844
chr19	49449589	49449807	219	8	0.9720196024360155	0.9024079034265869	0.06961169900942854	22.896120562148255
chr8	46754894	46755247	354	9	0.5568949821945149	0.7095052260962831	-0.15261024390176814	-22.896020926697012
chr4	6069406	6069577	172	7	0.4134210895943559	0.21743561341024475	0.19598547618411116	22.893380688778198
chr22	38012121	38012419	299	8	0.5950334655384074	0.7678372014995681	-0.17280373596116072	-22.892936337521004
chr12	50610273	50610522	250	8	0.3416767949751539	0.5146375447385305	-0.1729607497633766	-22.892847371717043
chr12	57696340	57696644	305	9	0.6487567769912006	0.5095236167868293	0.13923316020437126	22.89154558845082
chr10	134375032	134375332	301	10	0.8196948253630144	0.7178715259209988	0.10182329944201562	22.891093007251147
chr6	156323465	156323896	432	10	0.4064833872402224	0.2744177327373294	0.13206565450289304	22.890282448758484
chrX	38189813	38190173	361	8	0.6135166076766085	0.7928322606264767	-0.17931565294986818	-22.88805638800649
chr1	237940374	237941090	717	8	0.5301554657187969	0.7388260074907649	-0.20867054177196798	-22.887920069483933
chrX	79880270	79880494	225	9	0.7906192933803188	0.8939814704566201	-0.10336217707630135	-22.887261378126436
chr15	38786146	38786420	275	9	0.8383214521018196	0.6978504364771079	0.14047101562471176	22.887083450032097
chr2	204959389	204959694	306	9	0.8393399489540573	0.9280169587434466	-0.0886770097893893	-22.886157726716437
chr5	158395854	158396101	248	9	0.9406744322576817	0.8488629260575681	0.09181150620011358	22.88581940666024
chr16	39770509	39770754	246	9	0.8275249910499092	0.6656533166205008	0.16187167442940842	22.88579808407402
chr1	109095954	109096265	312	10	0.8564481219860667	0.7568259794865045	0.09962214249956214	22.88548790627773
chr7	598432	598793	362	9	0.6451348926531266	0.8054974246188445	-0.16036253196571792	-22.885274952971006
chr20	62118184	62118553	370	7	0.5137961366708027	0.7370009505706578	-0.22320481389985514	-22.884867365856774
chr17	1757998	1758263	266	7	0.8204972291054418	0.9537397230616035	-0.13324249395616172	-22.88433537425003
chr4	106859675	106860004	330	8	0.8751876039694857	0.7301207831401249	0.14506682082936084	22.88385336327111
chr12	2281688	2281967	280	10	0.8890212055795116	0.802579812484405	0.08644139309510657	22.882715634428724
chr14	87988489	87988876	388	9	0.8358895931478023	0.6938552104648488	0.14203438268295354	22.8817205140178
chr5	112824301	112824625	325	10	0.8551977647098478	0.7513949948955142	0.10380276981433356	22.881007037774097
chr7	2163657	2163882	226	11	0.8209281417264687	0.8863748575149208	-0.06544671578845218	-22.88092065329
chr10	123270321	123270604	284	11	0.04686843546362951	0.09383000933601489	-0.04696157387238538	-22.87975290531375
chr5	125396998	125397300	303	9	0.9369543124008487	0.858038745278475	0.07891556712237369	22.879542583999473
chr10	74470155	74470492	338	9	0.909640629186809	0.8133568901929753	0.09628373899383369	22.87931430932921
chr1	25113070	25113319	250	9	0.8922736166474441	0.7154884611843267	0.17678515546311735	22.87914159269159
chr9	149457701	149458035	335	10	0.6690593685635241	0.7854459340628781	-0.116386565499354	-22.87900417751016
chr7	114944485	114944920	436	8	0.8839838818853211	0.7393335640470948	0.14465031783822624	22.87889490796158
chr5	138529126	138529333	208	8	0.7328554181989013	0.8651163404102747	-0.13226092221137342	-22.87724630498563
chr19	57065950	57066413	464	10	0.6396520460411517	0.5078744975286792	0.13177754851247248	22.877047789928344
chr7	1960074	1960410	337	9	0.7224744271420258	0.8437767956708571	-0.12130236852883125	-22.877035076491815
chr9	148820137	148820385	249	9	0.47014479819547234	0.6088471485696192	-0.13870235037414685	-22.876706464779055
chr8	11078928	11079219	292	8	0.24140085525883287	0.1207477237219721	0.12065313153686077	22.876658997288057
chr1	62889299	62889672	374	8	0.625904587666344	0.4507736265424715	0.17513096112387255	22.87641841677911
chr17	56271689	56272185	497	9	0.9130199320340097	0.8086423416188364	0.10437759041517325	22.875654425678103
chr15	40929860	40930291	432	9	0.2410935367583937	0.13822760893870248	0.10286592781969123	22.875418851994024
chr11	128991949	128992350	402	9	0.6290981092352419	0.7663006119849248	-0.13720250274968293	-22.87530358193819
chr21	41247841	41248092	252	8	0.7924687091080389	0.8936391206522547	-0.1011704115442158	-22.87462086864422
chr12	3900262	3900645	384	8	0.8563582649750859	0.9497062397009144	-0.09334797472582845	-22.874567664128218
chr2	100281550	100281930	381	9	0.43856491156682853	0.28613817934986335	0.15242673221696518	22.87453691323254
chr1	160709883	160710049	167	10	0.12970948409899852	0.061048570652063865	0.06866091344693465	22.874167644712905
chr16	4563605	4563908	304	8	0.6592686029154003	0.4912396347170939	0.16802896819830643	22.87295936792227
chr11	121264502	121264863	362	9	0.8784152936397415	0.7631560436118533	0.11525925002788817	22.872662744451354
chr15	58149516	58150028	513	9	0.9152288673804527	0.7724657760084216	0.14276309137203114	22.87253450992867
chr14	90484344	90484828	485	9	0.5678485550588176	0.7141340772279708	-0.14628552216915325	-22.871380822136107
chr1	150731367	150731600	234	9	0.7788871887783563	0.6454406761180058	0.13344651266035046	22.870963887598663
chr10	69341641	69341892	252	11	0.5486038787357876	0.4501899563957224	0.09841392234006524	22.870001108944443
chr13	109656059	109656392	334	9	0.740776157264232	0.6066914580756745	0.13408469918855748	22.86871248656814
chr2	90532769	90533141	373	8	0.8096176931689456	0.9227340325538216	-0.11311633938487597	-22.86783044259928
chr19	36931682	36932961	1280	10	0.927917702538904	0.7957927049145193	0.1321249976243848	22.86762804575646
chr1	55325945	55326378	434	8	0.47303139313126397	0.6532574613529283	-0.18022606822166432	-22.867605643643774
chr9	126618555	126618810	256	10	0.7882840439846268	0.884820067221985	-0.096536023237358215	-22.866904868680816
chr17	1429372	1429617	246	8	0.8229630419397411	0.9280809197023467	-0.10511787776260562	-22.866824769307733
chr2	199863664	199864080	417	7	0.886511354105736	0.7026122308360185	0.18389912326971747	22.866682565546476
chrX	78039709	78039935	227	8	0.5991154546894139	0.7661183852849417	-0.16700293059552784	-22.865088500017297
chr19	47870172	47870479	308	9	0.5665953591591985	0.7175137421858836	-0.15091838302668514	-22.864827810852532
chr17	60712107	60712704	598	10	0.7988433167802951	0.6697168420296934	0.12912647475060168	22.864433157504884
chr3	106547606	106547862	257	10	0.9621064128573378	0.8800276595027489	0.08207875335458892	22.863111229259975
chr19	14874191	14874646	456	9	0.6621144925647443	0.8027529580713414	-0.1406384655065971	-22.862567490973067
chr9	71576329	71577263	935	7	0.8200183043775118	0.4153138344090224	0.40470446996848936	22.862354490498596
chr7	159625634	159625951	318	10	0.9222571372875719	0.8424729749898549	0.07978416229771701	22.861612480242968
chr10	113962766	113963011	246	6	0.5794470311899799	0.31453781052915913	0.26490922066082073	22.86100395193364
chr14	51343021	51343377	357	8	0.15381096303569922	0.29852659891174194	-0.14471563587604272	-22.860566982188466
chr20	64867078	64867398	321	9	0.7127472768357221	0.5752020739238615	0.13754520291186068	22.860509488926645
chr11	131466866	131467170	305	9	0.45568016193842814	0.3156590351252774	0.14002112681315076	22.859645243475768
chr2	202903382	202903560	179	9	0.872438063490106	0.7774704996218438	0.09496756386826222	22.85917720148695
chr1	51401569	51401947	379	9	0.8163754742819554	0.6859352636095584	0.13044021067239708	22.85767548818334
chr17	73884831	73885188	358	9	0.5414829821778222	0.6820681034979805	-0.14058512132015832	-22.857245729321967
chr20	19989792	19990179	388	9	0.4700617170554699	0.621739811171696	-0.15167809411622607	-22.856743768756594
chr8	134700655	134701222	568	8	0.7729340700584069	0.5719245475288062	0.2010095225296007	22.8565427725479
chr17	67642020	67642500	481	8	0.808289240195405	0.6351987026049488	0.17309053759045623	22.85623497540281
chr6	125171848	125172058	211	6	0.7086653175416577	0.9069978703893516	-0.1983325528476939	-22.855561983604186
chr3	20130007	20130285	279	9	0.34086009468308837	0.4948965403575545	-0.15403644567446612	-22.85490500000024
chrX	39513615	39514497	883	8	0.6346727595664882	0.8382265629704263	-0.20355380340393814	-22.85062086598327
chr1	171281698	171282128	431	9	0.6700542965191553	0.8042962044371081	-0.13424190791795287	-22.849534413176205
chr16	2312907	2313156	250	8	0.9213337701791562	0.8041974178624837	0.11713635231667252	22.849357420725017
chr5	160379359	160379793	435	8	0.3740246700770718	0.5610970310619986	-0.1870723609849268	-22.8491660543741
chr4	190008285	190008722	438	10	0.8368901378059609	0.7257423311278317	0.11114780667812918	22.84795079267746
chr7	156576109	156576432	324	8	0.23452479616448837	0.3962219691559328	-0.1616971729914444	-22.84569941921438
chrX	46054060	46054375	316	8	0.5152953512710685	0.6833952383199001	-0.1680998870488316	-22.845617894909346
chr3	14348847	14349411	565	9	0.6783111418986367	0.8292261122053238	-0.1509149703066871	-22.84557091214122
chr3	141969929	141970164	236	9	0.5649953270597188	0.42522975366174953	0.13976557339796924	22.845520528877547
chr2	174987406	174987830	425	8	0.774015772626687	0.9017593239971754	-0.12774355137048843	-22.845412097245124
chrX	39875843	39876191	349	9	0.203968150862415	0.3615152415175656	-0.1575470906551506	-22.844851030054137
chr17	10662847	10663286	440	9	0.45705942963045915	0.6208717074641763	-0.16381227783371716	-22.84461457353494
chr16	33481744	33482076	333	10	0.7159045161213646	0.579880740471438	0.13602377564992663	22.843479904826516
chr17	10292006	10292711	706	10	0.840022456514825	0.7265671175935717	0.11345533892125326	22.84250786124658
chr18	40717775	40717999	225	8	0.7411720319532518	0.877848002851507	-0.13667597089825523	-22.842357573917262
chr19	8154453	8154847	395	8	0.308751876600878	0.49921827208640396	-0.19046639548552596	-22.84112314096957
chr1	57675188	57675386	199	10	0.8538523268102286	0.9240195099948317	-0.07016718318460313	-22.84043258702924
chrX	52591891	52592432	542	7	0.7063229819553053	0.4662176401266396	0.24010534182866572	22.840092531920927
chr11	8411738	8411979	242	10	0.3503911154708022	0.47495701552734754	-0.12456590005654533	-22.839953400826786
chr13	19819196	19819432	237	8	0.8263148610471651	0.9272032888126511	-0.10088842776548601	-22.839432489778844
chr7	23776871	23777107	237	8	0.8629247344741374	0.948344979762085	-0.08542024528794756	-22.83809827660642
chr21	33167246	33167819	574	10	0.7926107662493396	0.8988927594542465	-0.10628199320490694	-22.838037630962408
chrX	70131232	70131747	516	8	0.6181447627272136	0.8113462783659382	-0.19320151563872456	-22.83768256378917
chr6	92023049	92023423	375	9	0.9283320886863244	0.8191538297197283	0.10917825896659616	22.837563089796667
chr9	393081	393233	153	8	0.8919599692085826	0.7572632605121081	0.13469670869647443	22.836284064257416
chr19	3155576	3155821	246	11	0.6861972244525957	0.7744373878746745	-0.08824016342207885	-22.835764818927455
chr5	181027628	181027961	334	10	0.589851895649683	0.7253409484869054	-0.13548905283722246	-22.835387187748072
chr10	99217743	99218189	447	9	0.8582583414400908	0.7393964955508718	0.118861845889219	22.83508001941816
chr4	7779205	7779509	305	9	0.5546887358166553	0.3948666292334458	0.15982210658320956	22.834322545115175
chr4	69778566	69778854	289	9	0.9464231103307317	0.867495171034155	0.07892793929657671	22.83380562700771
chr9	49503339	49503724	386	8	0.7616280597617647	0.5059197718276156	0.2557082879341491	22.833318302723757
chr14	83595605	83596014	410	8	0.5274997355646339	0.33617181847393346	0.19132791709070046	22.83308429792985
chr2	110791218	110792298	1081	9	0.8257568978066535	0.6447543608987395	0.181002536907914	22.832080121570627
chr4	193538600	193538777	178	9	0.8947601838530939	0.7850168020448843	0.10974338180820953	22.83099388300285
chr2	44172695	44173131	437	10	0.3538371626985323	0.24730678926626498	0.10653037343226734	22.83097440591063
chr10	89050132	89050437	306	7	0.27454759362656006	0.4693064379093882	-0.19475884428282814	-22.830536445591292
chr6	16761003	16761530	528	9	0.9000283876953892	0.7844402733457694	0.1155881143496198	22.830505968205557
chr1	44594738	44595013	276	9	0.7103415861462831	0.8157357987405788	-0.10539421259429571	-22.830295073238936
chr4	117948505	117950297	1793	8	0.3831337379805039	0.6157995541569756	-0.23266581617647175	-22.829661520454117
chr16	51034978	51035235	258	10	0.7557866320062107	0.858862959345609	-0.10307632733939831	-22.82898906255721
chr1	27442253	27442595	343	7	0.49425656209220714	0.26901014400625844	0.2252464180859487	22.82860360268106
chr10	519215	519598	384	8	0.4690235399164818	0.6379205401638316	-0.16889700024734977	-22.827767580886327
chr20	10371864	10372354	491	8	0.7916431646895847	0.6315736382659137	0.160069526423671	22.825622236477614
chr12	124177537	124177902	366	9	0.6237542938528478	0.471501788629994	0.15225250522285377	22.825189576559005
chr18	48646876	48647177	302	9	0.6056237192261786	0.453454987870627	0.15216873135555165	22.824501901958726
chr4	144215956	144216437	482	8	0.5493633409686598	0.7550969161954936	-0.20573357522683378	-22.823599403915235
chr14	69401293	69401814	522	9	0.7540588395837676	0.866707758847604	-0.11264891926383636	-22.82340513266209
chr10	98307201	98307544	344	9	0.09236540815749	0.18282698531424402	-0.09046157715675401	-22.823151936502608
chr11	62960168	62960965	798	10	0.8801499843770957	0.7449564657911149	0.13519351858598083	22.821557255225034
chr22	40442410	40442780	371	9	0.7196924442191674	0.8588565886592032	-0.13916414444003578	-22.82120628966009
chr18	73936471	73936751	281	10	0.7645966567742114	0.8533884551219433	-0.08879179834773188	-22.821155121931923
chr6	98147467	98147989	523	8	0.273513501294998	0.4823126935103052	-0.20879919221530718	-22.82042980455178
chr17	66413743	66414131	389	8	0.7540410563220901	0.5651247184642654	0.1889163378578247	22.820013190616386
chr2	99532592	99532887	296	10	0.8938819933133514	0.7953118618328664	0.09857013148048499	22.819680226692793
chr19	8129997	8130347	351	9	0.8340947198877353	0.7160054601798137	0.11808925970792161	22.818508387674033
chr20	3299275	3299578	304	9	0.7760998542965352	0.8793570924739939	-0.10325723817745869	-22.81733253091085
chr17	65774116	65774654	539	8	0.8811008398244321	0.7410373381184057	0.14006350170602644	22.81596200831777
chr10	29826150	29826916	767	9	0.4405781593053063	0.6319149272417485	-0.19133676793644216	-22.81539133959545
chr19	51437958	51438243	286	10	0.20049740165543367	0.11832507176358313	0.08217232989185054	22.814795439872043
chr4	190496019	190496343	325	8	0.6046819136453195	0.7796111620965578	-0.17492924845123825	-22.813811305401266
chr7	102859570	102859889	320	9	0.8479270113828822	0.7300969576991367	0.11783005368374544	22.81360428658559
chr6	168991366	168991594	229	9	0.8935572488197708	0.7978771533051723	0.09568009551459855	22.81175645662757
chr2	168698562	168698907	346	6	0.16171634627474402	0.41536548647178395	-0.25364914019703994	-22.811531301233202
chr2	100876912	100877578	667	10	0.3974137270188127	0.5406873718779641	-0.1432736448591514	-22.811462648001854
chr1	36591776	36592278	503	9	0.7560056554333495	0.6111737639034245	0.14483189152992504	22.810855486275926
chr7	160170238	160170653	416	8	0.7462446742467842	0.580768319531279	0.16547635471550515	22.810792773565993
chr7	21076099	21076659	561	9	0.7738174126572247	0.8968596424786792	-0.12304222982145452	-22.81064888796585
chr14	90417708	90418187	480	9	0.8883977042542428	0.7784352578159999	0.10996244643824293	22.810398233621274
chr12	51965682	51965956	275	10	0.8208309148549294	0.7286367732175204	0.09219414163740902	22.808321607452818
chr8	2998309	2998598	290	9	0.7251789718794605	0.5929232123724362	0.13225575950702428	22.808094582221614
chr9	126808455	126808683	229	9	0.8465521250881752	0.7349222597393531	0.11162986534882213	22.807334500429246
chr8	52716383	52716952	570	9	0.20384033230199292	0.36498470969436614	-0.16114437739237322	-22.80683815559211
chr7	133227966	133228306	341	10	0.169911957474152	0.2655323442673889	-0.09562038679323692	-22.80612409503729
chr22	21835687	21836029	343	9	0.7203946642306762	0.5296936661540027	0.1907009980766735	22.804455051736284
chr20	64353965	64354252	288	9	0.7097061216880154	0.8256532724544059	-0.1159471507663905	-22.80399771544962
chr12	6829107	6829704	598	9	0.6060767264797772	0.42903440986557956	0.17704231661419761	22.802339867713684
chr19	5139082	5139279	198	9	0.8441888393542092	0.7288018280210625	0.11538701133314666	22.801471502872413
chr2	24033272	24033551	280	8	0.7775930511079983	0.9029517513107802	-0.12535870020278195	-22.800023581532844
chr7	44417403	44417733	331	8	0.6005733520823481	0.449083962843845	0.15148938923850308	22.796634587392013
chr3	8665799	8666169	371	9	0.8003302452365482	0.9026579636459384	-0.10232771840939026	-22.79622361480986
chr7	1674459	1674732	274	9	0.7018538465141323	0.8120732020330952	-0.11021935551896289	-22.796103738404298
chr6	7305789	7306183	395	10	0.8700112083698253	0.7628311608881944	0.1071800474816309	22.79542107530266
chr17	75620637	75620972	336	10	0.8743461041518372	0.7806786962090468	0.09366740794279038	22.79535943803371
chr1	155045987	155046266	280	10	0.7433779081811761	0.8459100377796068	-0.10253212959843072	-22.795184974166872
chr3	71969213	71969885	673	8	0.7936007845113953	0.5976634584030346	0.19593732610836068	22.793848758587337
chr10	130798474	130798823	350	9	0.240947485501886	0.37522220783277754	-0.13427472233089155	-22.793837252570068
chr1	895078	895288	211	10	0.727753511230633	0.6234577077425736	0.10429580348805945	22.793599028658004
chr15	70085769	70086078	310	8	0.8339360935716706	0.9428019267292462	-0.10886583315757559	-22.793318654341704
chr20	65171371	65171657	287	8	0.8070767973752021	0.6705311335690516	0.13654566380615052	22.793122606810403
chr8	131536838	131537113	276	9	0.8318164646113066	0.7022692781599943	0.12954718645131236	22.792522574606494
chr5	4605160	4605456	297	10	0.8054284016223744	0.8938677166379061	-0.0884393150155317	-22.792521275138817
chr16	93264394	93264743	350	9	0.8781052915320235	0.7420825783133937	0.1360227132186298	22.791667534733957
chr11	74011495	74011760	266	8	0.7303779084810224	0.8691935764456128	-0.13881566796459044	-22.79112665975794
chr17	1910977	1911379	403	9	0.3931942574065995	0.5353970715980086	-0.14220281419140912	-22.79045567550356
chr15	52497324	52497677	354	8	0.6623736749371972	0.8238527781483382	-0.161479103211141	-22.790217442928675
chr9	36289471	36290086	616	10	0.9105884398799264	0.8040583465637443	0.10653009331618213	22.787574183285145
chr16	1195107	1195287	181	8	0.2487925529503908	0.37695748931729167	-0.12816493636690088	-22.78717230992406
chr2	241202721	241203040	320	9	0.7612973153504479	0.874650655321754	-0.11335333997130614	-22.78686354189769
chr10	130249250	130249605	356	7	0.27430000439063396	0.48493000187968466	-0.2106299974890507	-22.78665682739233
chr2	24008120	24008615	496	9	0.7311157513808588	0.8565658502100137	-0.12545009882915492	-22.786508994717142
chr18	21959919	21960268	350	8	0.7302205419205093	0.8702620027731026	-0.14004146085259328	-22.785869499625857
chr1	199442280	199442620	341	8	0.8128455343294559	0.6450275308471035	0.16781800348235243	22.784514467111013
chr2	71623461	71623749	289	8	0.8291445273503769	0.9228783877423848	-0.09373386039200793	-22.783805352863713
chr7	148670968	148671301	334	8	0.8020331230748835	0.9172481457032341	-0.1152150226283506	-22.78357745367516
chr1	230205741	230206342	602	8	0.24230668782460907	0.44442524956122176	-0.2021185617366127	-22.7832590562164
chr7	156729246	156729562	317	9	0.7950683357595131	0.8986996217009396	-0.10363128594142657	-22.78310036438252
chr1	109721905	109722167	263	10	0.2502123072497628	0.35796104076197144	-0.10774873351220865	-22.782891930116413
chr22	17784237	17784646	410	8	0.7398226672120686	0.5687857869986717	0.1710368802133969	22.782740633178697
chr11	73593903	73594871	969	7	0.6043101504273227	0.8260769665776293	-0.22176681615030658	-22.781678575593258
chr1	30261608	30261935	328	9	0.7887991523787986	0.6450220128774703	0.1437771395013283	22.781459959248792
chr7	102108707	102108843	137	7	0.5419531512530577	0.3869073665025683	0.15504578475048936	22.78082381162108
chr5	56649714	56649992	279	9	0.408807088399313	0.539761922287168	-0.130954833887855	-22.779705898071335
chr8	98501381	98502128	748	7	0.2337213812926517	0.4814020679624185	-0.24768068666976684	-22.779146081924033
chr17	7581132	7581515	384	9	0.8474976947294126	0.7158420147561705	0.13165567997324212	22.77898133441227
chr15	97206528	97206903	376	10	0.5900575135208003	0.7157375403540496	-0.1256800268332493	-22.777540101847194
chr6	149299312	149299781	470	8	0.4438925409940302	0.6145520539955499	-0.1706595130015197	-22.776292019000667
chr22	8975125	8975360	236	10	0.6522554484507557	0.778922003658695	-0.12666655520793935	-22.775639584502656
chr14	31961452	31961639	188	9	0.9416317262020015	0.8697457409299686	0.07188598527203294	22.77473823467822
chr1	236630282	236630727	446	8	0.6797007935702639	0.830178483853689	-0.15047769028342506	-22.774488411095966
chr17	71007092	71007217	126	8	0.9226595373632986	0.8307469858714568	0.09191255149184185	22.77279407828072
chr3	91296526	91297318	793	9	0.7174035140822221	0.9144980468358652	-0.19709453275364308	-22.772624635306773
chr17	999150	999503	354	9	0.67350634362642	0.5217228980296356	0.15178344559678447	22.771776128815024
chr7	131091481	131091653	173	9	0.5125719148788256	0.40237181019541746	0.11020010468340813	22.770621832580854
chr11	67669262	67669586	325	8	0.8050970913263968	0.9150241217915739	-0.10992703046517704	-22.770000109610464
chr19	17885619	17885859	241	9	0.30449458386541817	0.42616042859476344	-0.12166584472934527	-22.769375404607125
chr21	35536230	35536651	422	9	0.33794255948186047	0.5003403153168058	-0.1623977558349453	-22.769077780451347
chr11	9069386	9069584	199	10	0.8505968115241422	0.9147490252920498	-0.06415221376790758	-22.769068259024206
chr3	43449043	43450813	1771	10	0.8577514922737434	0.7017754677919397	0.1559760244818037	22.76805497198809
chr21	34765349	34765803	455	9	0.7267327042622466	0.848858532748515	-0.1221258284862684	-22.767549199410613
chr3	187237477	187237954	478	8	0.23442574197457594	0.41313443843276176	-0.17870869645818582	-22.767330038025214
chr3	47900087	47900656	570	8	0.4176740443176727	0.6096685029501893	-0.19199445863251657	-22.766411836414
chr2	28927412	28927751	340	9	0.7349694876889129	0.8529956832140466	-0.11802619552513371	-22.766145720336752
chr9	137225019	137225468	450	8	0.8446666929551538	0.6760076894566318	0.16865900349852203	22.765694766841253
chr17	17703175	17703568	394	9	0.7721152072892379	0.6257870722983148	0.14632813499092312	22.764614250926876
chr9	99661831	99662087	257	9	0.945517103984978	0.8628693286064337	0.08264777537854429	22.763929599708497
chr10	5928023	5928373	351	8	0.38750035353099344	0.5837487352221321	-0.19624838169113867	-22.763879431514663
chr1	246195347	246195756	410	8	0.7707266595401281	0.5951915588539495	0.1755351006861786	22.760979387052906
chr22	39655915	39656275	361	9	0.14779721630811782	0.27704905895003035	-0.12925184264191253	-22.760559017424548
chrX	141943556	141943790	235	9	0.24392555132198765	0.1405470766748126	0.10337847464717506	22.759408529119792
chr18	37608139	37609082	944	10	0.9020390596313002	0.7980851923425268	0.10395386728877332	22.758958814340815
chr3	194083660	194083973	314	7	0.6376162199005944	0.828037946423149	-0.19042172652255462	-22.758826026828224
chr2	233661241	233661645	405	9	0.8666346550821221	0.7490915503609084	0.11754310472121376	22.75865228932098
chr5	129997530	129998300	771	9	0.849638453214491	0.9531026375464956	-0.10346418433200455	-22.758421563908
chr10	37138731	37139118	388	8	0.6247192307027535	0.8029147588273816	-0.17819552812462813	-22.75795645009446
chr15	66868346	66868623	278	8	0.5561323927756321	0.7194092518453736	-0.16327685906974154	-22.75758371117912
chr20	40546672	40547330	659	7	0.45616969208972097	0.7276723630148854	-0.2715026709251644	-22.75737566850212
chrX	49914749	49915277	529	9	0.6000387408251813	0.421736434620297	0.1783023062048843	22.75730171636173
chr2	237036413	237036669	257	8	0.5990860238713488	0.7511520078859262	-0.15206598401457738	-22.75554796356029
chr5	50940917	50941263	347	9	0.5972536905354529	0.7824455747229028	-0.18519188418744992	-22.755237385046634
chr2	189069026	189069335	310	9	0.9665030148266184	0.9030003424226556	0.06350267240396279	22.754751758825567
chr2	206287241	206287858	618	10	0.8101848461964406	0.6882940874778252	0.12189075871861543	22.754406388700392
chr12	111021287	111021485	199	11	0.7183880334481256	0.807319887497766	-0.08893185404964032	-22.75261887664248
chr9	141957322	141957545	224	9	0.2538469506377061	0.15733539512849398	0.09651155550921214	22.75137266255852
chr2	233948090	233948382	293	9	0.8130332098070343	0.9086343643349314	-0.09560115452789708	-22.751173695344903
chrY	1030946	1031267	322	8	0.6831832318560936	0.3800735907432159	0.30310964111287775	22.750760489775104
chr3	18417307	18417664	358	9	0.5440685066355457	0.6984888602153609	-0.1544203535798152	-22.750617227295795
chr4	189124894	189125132	239	10	0.8193403677154278	0.7169670477937908	0.10237331992163701	22.75001759647215
chr14	96280682	96281144	463	9	0.6712834366294073	0.8060775401621197	-0.13479410353271248	-22.749874223472812
chr2	149381695	149382010	316	9	0.7397839526290951	0.8576980176747642	-0.11791406504566904	-22.748775669663427
chr20	5053987	5054353	367	9	0.8373559030513177	0.9290191361091653	-0.09166323305784763	-22.748477748700743
chr5	16467127	16467349	223	8	0.5550364641664342	0.7146878347540322	-0.15965137058759804	-22.748068796223603
chr16	35486690	35486890	201	9	0.6002554856646647	0.7454447754146178	-0.14518928974995315	-22.746268663248316
chr10	104236291	104236587	297	9	0.8651736202289576	0.7522431853041942	0.1129304349247634	22.745445667504978
chr9	146611699	146611990	292	9	0.5821287116272468	0.4424363760928799	0.13969233553436688	22.74504166010836
chr12	5990458	5990816	359	8	0.7909821923489537	0.920257119015766	-0.12927492666681228	-22.744265418173985
chr13	5779095	5779311	217	9	0.07994348613607426	0.19511712361577302	-0.11517363747969876	-22.743357328803892
chr7	135659553	135659923	371	8	0.30171229850229225	0.49133480322222056	-0.1896225047199283	-22.74317691573863
chr12	57409361	57409806	446	9	0.8891991761727408	0.764374359714133	0.12482481645860777	22.74288469220907
chr6	147659363	147659636	274	9	0.902418607229074	0.8025213895946548	0.09989721763441917	22.74284846977236
chr1	181136510	181136840	331	9	0.7727843424924522	0.8736905674892195	-0.10090622499676727	-22.74250697181363
chr10	134648157	134648358	202	9	0.820283398354621	0.6430853019866881	0.17719809636793293	22.742141271813882
chr6	164486013	164486269	257	7	0.6122523110727602	0.7866918386830313	-0.17443952761027104	-22.741113458030554
chr17	194415	194734	320	8	0.8605598918895717	0.7187816767878515	0.14177821510172017	22.73981706729356
chr17	80205026	80205303	278	8	0.8390157718970088	0.6971010179012432	0.14191475399576559	22.73978836534284
chrX	56082533	56082865	333	8	0.26478863080687576	0.41490501419424497	-0.1501163833873692	-22.739154769866463
chr12	132835759	132836129	371	10	0.5960655258551157	0.7162242334595527	-0.12015870760443692	-22.73909483680573
chr17	60176113	60176488	376	9	0.7214631909847795	0.8346447082917522	-0.11318151730697268	-22.736692512261612
chr5	123947705	123948035	331	10	0.8589856441011772	0.9354738935750375	-0.07648824947386035	-22.736214379536317
chr11	63595932	63596239	308	10	0.6330849843759184	0.739232920459549	-0.1061479360836306	-22.73545184706479
chr10	47971655	47972104	450	9	0.7367316658931861	0.8631481610995311	-0.12641649520634501	-22.73523432768526
chr1	60841506	60842510	1005	9	0.6855041375667139	0.8637772517594628	-0.17827311419274894	-22.734733885570968
chr4	26811855	26812173	319	8	0.7646567330130344	0.5990948235437297	0.1655619094693047	22.73460754167739
chr22	41451331	41451577	247	9	0.8759101857663227	0.7787735485087464	0.09713663725757637	22.7338970103275
chr4	659134	659467	334	8	0.6207933895195903	0.788000238175968	-0.1672068486563777	-22.733081523589146
chr3	194369789	194370063	275	10	0.7144647416907479	0.8256370648564235	-0.1111723231656756	-22.73266300189817
chr12	113645794	113646101	308	9	0.19676295789143727	0.32447325163847546	-0.12771029374703818	-22.732579707566234
chr21	38886519	38886934	416	6	0.27958685859162535	0.5368901686594978	-0.25730331006787244	-22.73231862554092
chr8	81720213	81720601	389	9	0.7194128082614331	0.8370770368968465	-0.11766422863541348	-22.73153294613176
chr6	74173411	74173684	274	7	0.5974106261961046	0.7893391234577124	-0.19192849726160777	-22.730956554348772
chr4	58430620	58431221	602	9	0.2672865305448318	0.4305449257344377	-0.1632583951896059	-22.730591346253384
chr2	70132358	70132790	433	10	0.7575893957985038	0.8650423458710357	-0.10745295007253186	-22.728516247967793
chr10	72444335	72444677	343	8	0.6814596711262113	0.818213444482788	-0.13675377335657668	-22.728022646191523
chrX	19068674	19069287	614	8	0.8283040797098123	0.6518406012639928	0.17646347844581955	22.72783834779788
chr16	11639093	11639621	529	9	0.4285866287075294	0.2939901231576745	0.13459650554985492	22.726860998769318
chr2	97269489	97269894	406	7	0.18871778855905372	0.3890769879141223	-0.2003591993550686	-22.725947416543356
chr2	106618464	106618915	452	8	0.5189570856547626	0.7085205459514844	-0.18956346029672178	-22.72467145688911
chr4	188480163	188480519	357	9	0.9001045497429411	0.7980317291250716	0.10207282061786949	22.723870915068094
chr5	76063638	76063994	357	10	0.8903299168698571	0.794889653469648	0.09544026340020906	22.72331572751368
chr14	5794068	5794387	320	8	0.5378196935357173	0.7210691861268855	-0.18324949259116818	-22.723203672341903
chr8	134530862	134531187	326	9	0.25320491027352054	0.40361973838693593	-0.1504148281134154	-22.722709385747436
chrX	92503481	92503933	453	9	0.2810938441422293	0.4388986098934859	-0.15780476575125657	-22.721868787369594
chr9	148550950	148551143	194	9	0.80952818657506	0.8973755890524487	-0.08784740247738876	-22.721604954489194
chr22	25670067	25670447	381	8	0.4890262910902903	0.6706534212001436	-0.18162713010985332	-22.721591918313663
chr4	154123660	154123917	258	8	0.9214388402125411	0.7999873873029885	0.12145145290955262	22.721148336669636
chr5	11268578	11269063	486	9	0.42465776186740706	0.5827139421044863	-0.1580561802370793	-22.721096206585493
chr3	142755969	142757482	1514	7	0.272164874972911	0.5065758576607976	-0.23441098268788663	-22.720533574444385
chr21	18614161	18614915	755	9	0.5415323033610774	0.7026413076440434	-0.16110900428296604	-22.720465644925678
chr18	50671001	50671839	839	9	0.6876077079298882	0.48201461486534247	0.20559309306454576	22.72008026720402
chr22	27000959	27001382	424	9	0.9167542632542492	0.8134929348092924	0.10326132844495683	22.719439767584728
chrX	73314593	73315973	1381	9	0.8091643103932896	0.6348931022211102	0.17427120817217945	22.71931516185785
chr19	4751544	4751946	403	9	0.8280396380788436	0.6909428269545468	0.13709681112429684	22.718823950286506
chr7	131278833	131279297	465	9	0.8500295902620989	0.9495860944648296	-0.09955650420273066	-22.71870601431163
chr13	99151118	99151457	340	9	0.5491257206869253	0.6847066170578988	-0.13558089637097348	-22.71803075937734
chr2	94861773	94862015	243	8	0.8049792793685481	0.676793622700436	0.1281856566681121	22.71740226388503
chr10	17366134	17366362	229	7	0.8952062809892962	0.7402773778094577	0.15492890317983854	22.717040809947672
chrX	117935823	117936106	284	9	0.7711127110051818	0.872721496264799	-0.10160878525961725	-22.71676537354399
chr12	128541335	128541708	374	9	0.6857924382899775	0.5357206608025659	0.15007177748741163	22.716307745161835
chr11	33576838	33577361	524	7	0.8809557698363684	0.6789692513718539	0.20198651846451443	22.71501748688213
chr1	116039247	116039589	343	10	0.6116380481601174	0.7376274085705639	-0.1259893604104465	-22.715001306290656
chr2	105842514	105842757	244	8	0.7329886501696534	0.8595010750936303	-0.12651242492397685	-22.712731266109117
chr16	2484452	2484725	274	9	0.8246684268436141	0.7110124587070812	0.11365596813653289	22.712338712542834
chr2	196594939	196595326	388	9	0.803586235748295	0.9024257238468257	-0.09883948809853071	-22.71217784597753
chr3	7842080	7842524	445	8	0.7424157065102628	0.89106280776851	-0.1486471012582472	-22.712026277110592
chr18	60017113	60017605	493	9	0.7383681669382852	0.8665021449297594	-0.1281339779914742	-22.711325852569807
chr13	99294843	99295552	710	9	0.7329505785942982	0.5687772756717713	0.16417330292252696	22.710320675845967
chr7	106259279	106259660	382	8	0.6636498658394422	0.5065927764339923	0.15705708940544993	22.70922125241862
chr16	75737471	75737787	317	9	0.73114801959582	0.8321745868843716	-0.10102656728855164	-22.70784879513313
chr8	1164997	1165264	268	10	0.3960972898681299	0.5157137282479598	-0.11961643837982988	-22.707847703615492
chr7	157128139	157128714	576	8	0.41321144018079353	0.6114104123932214	-0.19819897221242783	-22.7074589793193
chr16	90593566	90593874	309	9	0.15624576670516782	0.2708406258697246	-0.1145948591645568	-22.706814312713757
chr10	23100095	23100725	631	9	0.23136144488581087	0.391872915429816	-0.16051147054400514	-22.705941406550625
chr8	141047515	141048172	658	8	0.5357084497105702	0.7371279495285078	-0.2014194998179376	-22.705807756426708
chr6	158551471	158551947	477	9	0.8386523323009577	0.7189953263750949	0.11965700592586281	22.705619730658043
chr10	124388790	124389094	305	10	0.7746975230283377	0.8654193382616374	-0.0907218152332997	-22.70447005537849
chr14	89340552	89340794	243	8	0.45946571448986373	0.6391809125489948	-0.17971519805913105	-22.703910212459476
chr9	145451724	145452027	304	8	0.5956314282388333	0.43004142152610864	0.16559000671272467	22.703904225607474
chr8	123889484	123890239	756	9	0.39322746308684664	0.5825352637116388	-0.18930780062479213	-22.703491858599165
chr11	107402258	107402856	599	8	0.5893601292571645	0.7929342048633391	-0.20357407560617458	-22.701020184346383
chr14	85371988	85372439	452	9	0.7235209654348219	0.5706598343099756	0.15286113112484634	22.700366229985345
chr1	216332298	216332814	517	7	0.639612419683937	0.42503674762999877	0.21457567205393824	22.70010264536784
chr15	29134922	29135473	552	9	0.335598688049385	0.5226622120942019	-0.18706352404481696	-22.69812815000779
chr6	15386478	15386715	238	9	0.7325479822963569	0.6284059991215523	0.10414198317480461	22.69588908632037
chr1	20461760	20462033	274	10	0.6093196521750414	0.7353357406534653	-0.12601608847842394	-22.69545463909001
chr10	127761877	127762477	601	9	0.7638001313106748	0.6158845575807171	0.14791557372995767	22.69499724161208
chr21	41222836	41223307	472	10	0.7670343928426516	0.647720636625185	0.11931375621746665	22.6940998894465
chr2	171555453	171555720	268	9	0.7894655533913316	0.8993259014185756	-0.10986034802724398	-22.692864519215586
chr17	79956277	79956588	312	8	0.8222205023249511	0.6713928598818636	0.15082764244308755	22.692309168526734
chr1	3062187	3062418	232	9	0.8996515795548227	0.8157102872521576	0.08394129230266512	22.69116571219365
chr6	168649375	168649850	476	9	0.6545134287698777	0.5030277232153818	0.15148570555449592	22.690618444643032
chr1	15556052	15556384	333	8	0.3809670860141988	0.5366451075761107	-0.1556780215619119	-22.69040107232273
chr16	64073774	64074075	302	9	0.9115868932876109	0.7996855873567724	0.11190130593083847	22.689675795158596
chr19	29671088	29671577	490	8	0.645529834550557	0.8414487317016685	-0.19591889715111144	-22.688928156270315
chr10	114045032	114045318	287	8	0.6602378518368902	0.8183943636972084	-0.1581565118603182	-22.688172528244213
chr20	35859328	35859635	308	9	0.6843459421568228	0.80933218075643	-0.12498623859960722	-22.687022838079326
chr12	128993601	128993867	267	10	0.7328187868157037	0.8399209608848702	-0.10710217406916656	-22.685671862436713
chr16	4804504	4804710	207	7	0.7069091772171466	0.5311187697375334	0.17579040747961328	22.685667968300585
chr7	4143350	4143761	412	10	0.5352932996586504	0.6623115562790328	-0.12701825662038246	-22.685113812374063
chr4	24558054	24558348	295	10	0.6114922262084349	0.7350029792352694	-0.12351075302683445	-22.684515057187586
chr5	179029958	179030458	501	9	0.7277517372785538	0.855182218502315	-0.12743048122376122	-22.683283756892752
chr3	57945619	57946037	419	7	0.7420716044921613	0.9118045173976406	-0.16973291290547932	-22.683037501846208
chr9	146438910	146439363	454	9	0.6749410125639691	0.8074179030229321	-0.13247689045896305	-22.682835519668593
chr6	30983840	30984184	345	9	0.7098825929649006	0.8316837847471971	-0.12180119178229643	-22.682309278392722
chr19	48485449	48485739	291	9	0.5842038558216486	0.43499880588914513	0.14920504993250344	22.682111957155016
chr15	63515932	63516402	471	10	0.8526079573317954	0.7466958485909168	0.10591210874087864	22.68203353199519
chrX	39647043	39647309	267	7	0.5898762615663732	0.3580197759869029	0.2318564855794703	22.6817710798804
chr12	121795614	121796018	405	9	0.19179804692786068	0.31535674328437335	-0.12355869635651268	-22.68159985437521
chr20	40159026	40159514	489	8	0.7775937070965867	0.5971211110023965	0.1804725960941902	22.680929009106134
chr2	16681004	16681954	951	8	0.6634569729592019	0.44917266552692264	0.21428430743227928	22.680164079944706
chr15	98539124	98539739	616	8	0.7090289964878458	0.8593728504407294	-0.15034385395288363	-22.68010810562087
chr21	39621231	39621451	221	9	0.8669902680171645	0.9491315916957982	-0.0821413236786337	-22.679181085346862
chr2	44811099	44811926	828	9	0.5284410181411165	0.3416191280012693	0.18682189013984724	22.679032926530578
chr2	12825551	12825940	390	7	0.3299678992181563	0.5529460938078344	-0.22297819458967816	-22.678497409577798
chr2	46200981	46201221	241	9	0.7793280779512066	0.6412570443827135	0.13807103356849315	22.67796666504465
chr9	34009296	34009614	319	9	0.9240669894939589	0.8198669159877128	0.10420007350624616	22.677628568948187
chr13	105396667	105396941	275	6	0.6451092432526079	0.8624596806585058	-0.21735043740589788	-22.676372233683242
chr9	149512984	149513260	277	10	0.7989940803869284	0.8892042221578883	-0.09021014177095987	-22.674947132926388
chr17	80770684	80771016	333	9	0.8578319862535525	0.7405119487553595	0.11732003749819298	22.674483365675382
chr21	39554865	39555408	544	9	0.16753089720519287	0.2945064857539648	-0.12697558854877194	-22.67400698197052
chr3	10321820	10322129	310	10	0.6546014939800417	0.5383084564175928	0.11629303756244891	22.673748480272316
chr8	125799440	125800230	791	8	0.5074748774181042	0.7099714686714977	-0.2024965912533936	-22.67287936033967
chr2	11263891	11264146	256	9	0.8548085138172665	0.737943900820856	0.11686461299641049	22.672516662961225
chr8	10999737	11000237	501	9	0.4995731021204066	0.6522060008463748	-0.1526328987259682	-22.67195228103812
chr6	164545509	164545787	279	9	0.3865830560495303	0.25648112845503	0.1301019275945003	22.67131480178414
chr13	28776673	28777086	414	10	0.7987281995418983	0.6907254339408541	0.10800276560104427	22.670957968855355
chr10	113706406	113706764	359	9	0.6414457735436946	0.4959657688062384	0.1454800047374562	22.669933391991652
chr5	14213521	14213921	401	8	0.5831512502166218	0.39972933446912623	0.1834219157474956	22.669362040515093
chr1	7008387	7008667	281	8	0.2100397607713908	0.3703895832571792	-0.16034982248578838	-22.66934454479935
chr15	78822684	78823045	362	8	0.8648024754541578	0.7046371614715442	0.16016531398261358	22.66841109908326
chr17	74299270	74299495	226	10	0.8503418701267064	0.9247838137349697	-0.07444194360826328	-22.66810490090629
chr12	49013321	49013659	339	9	0.7885921412529702	0.8802144801690411	-0.09162233891607097	-22.667560111891113
chr22	7169040	7169849	810	9	0.6220304899031972	0.8173510972730226	-0.19532060736982537	-22.66615235820888
chr13	92699274	92699610	337	8	0.7626793738415729	0.6068830599095851	0.15579631393198778	22.665885849883825
chr8	109493219	109493732	514	8	0.855235101927339	0.9556931109850897	-0.10045800905775071	-22.6655497702918
chr14	49775154	49775769	616	6	0.36222867845081286	0.661868969706751	-0.29964029125593816	-22.66551010329322
chr8	130082556	130083829	1274	7	0.30990443574116766	0.5910868739029882	-0.28118243816182054	-22.664555295256775
chr5	171760626	171761041	416	10	0.8824780739293024	0.77722463364669	0.10525344028261241	22.66346255109314
chr5	119586203	119586988	786	8	0.6190928266872872	0.8026936743629286	-0.18360084767564144	-22.661657548015036
chr20	45459935	45460351	417	7	0.4640989066308261	0.6575716522827373	-0.1934727456519112	-22.661517993361123
chr12	42371983	42372202	220	9	0.7647711093017566	0.8800563450340887	-0.11528523573233207	-22.66035833819595
chr1	144196264	144196716	453	9	0.4849617538555999	0.638712277208064	-0.15375052335246409	-22.660257982753556
chr7	91523910	91524134	225	9	0.9263701998146255	0.8486368459420974	0.07773335387252811	22.65915849162326
chr21	41686296	41686605	310	10	0.4757985767957023	0.598263247570407	-0.12246467077470474	-22.658298621018147
chrX	42829649	42829884	236	10	0.7025866025428258	0.8146323760213839	-0.11204577347855815	-22.65784284054057
chr2	190523867	190524129	263	8	0.8300564010296786	0.6837057233530586	0.14635067767662002	22.65783316431666
chr16	50256795	50257037	243	9	0.8760720054975035	0.7568598802029711	0.1192121252945324	22.656860689346487
chr14	85552194	85552553	360	8	0.7790874448339696	0.6112012572218046	0.167886187612165	22.656552921143415
chr1	113262152	113262788	637	8	0.36245809164419246	0.5788089045011009	-0.21635081285690844	-22.65633456085673
chrX	60431347	60431761	415	9	0.560919090272032	0.7628461647025108	-0.20192707443047875	-22.655149425092993
chr19	35334449	35334713	265	9	0.7692963552967139	0.8750538717178464	-0.10575751642113251	-22.654841649060053
chrX	45686418	45686861	444	6	0.7452225977271805	0.44749567606619745	0.297726921660983	22.65469319146203
chr7	46102571	46102959	389	9	0.8515426635340949	0.7334327252850068	0.11810993824908811	22.654596819122983
chr1	113670743	113671130	388	8	0.6583871625150889	0.4918675529609932	0.16651960955409567	22.65417656386195
chr10	117860087	117860523	437	9	0.5959860772020249	0.7469187775416047	-0.15093270033957984	-22.65389087428074
chr1	29906121	29906520	400	9	0.7319566747814953	0.8568202021239472	-0.12486352734245187	-22.65319790273631
chr2	70728235	70728655	421	8	0.7003066678468036	0.5149138344533677	0.18539283339343593	22.653048468237962
chr3	62694463	62694975	513	8	0.6656899696446569	0.4757830618816595	0.1899069077629974	22.652417694472845
chr19	38851268	38851512	245	10	0.9431234061616776	0.8414903719222891	0.10163303423938841	22.651858717470596
chr19	6111111	6111445	335	9	0.7234821730716311	0.5963279702620798	0.12715420280955125	22.651611558460345
chr10	134628805	134629014	210	10	0.631137280719703	0.7555466852154628	-0.12440940449575977	-22.65156427193361
chr6	14639997	14640452	456	8	0.6509392324635597	0.4704655330112036	0.18047369945235608	22.651341890108757
chr17	32480838	32481313	476	9	0.8213489086328968	0.6711581042115985	0.15019080442129829	22.651085275941373
chr4	46959946	46960307	362	9	0.22892165341149112	0.12981865038370796	0.09910300302778316	22.649053233296286
chr7	69210452	69210688	237	8	0.6458517040861382	0.79275218914004	-0.14690048505390174	-22.648987106826954
chr22	29676480	29676763	284	8	0.4289828855328161	0.6012352374938656	-0.17225235196104954	-22.648840244368063
chr1	24363963	24364451	489	8	0.59851887000177	0.7635901065084054	-0.16507123650663547	-22.64835006096978
chr6	171817923	171818269	347	10	0.9546398312687868	0.894026660713896	0.060613170554890794	22.64769590801793
chr19	3863654	3864051	398	8	0.8519037139338388	0.6934136749105062	0.15849003902333259	22.64752469298876
chr1	93860869	93861096	228	10	0.45863028371399905	0.5816589669497707	-0.12302868323577165	-22.647257573396328
chr21	43273219	43273595	377	9	0.8810873699611913	0.768897607032991	0.11218976292820027	22.646894409375097
chr6	2361433	2361821	389	7	0.8068923186225542	0.6077809829408952	0.19911133568165895	22.64684535961116
