## Supplemental File 8 for "Nanopore Long-Read Sequencing Unveils Genomic Disruptions in Alzheimer’s Disease" (part 3 of 3)

chr	start	end	length	nCG	meanMethy1	meanMethy2	diff.Methy	areaStat
chr14	81623138	81623738	601	9	0.8382128338740421	0.7011984443963717	0.13701438947767042	22.64570463158949
chr20	33889940	33890223	284	10	0.6964627437504065	0.5810552992405298	0.11540744450987672	22.6455755041781
chr2	7304798	7305252	455	9	0.9435583460739368	0.8340379674754373	0.1095203785984995	22.645313861765224
chr12	2970171	2970515	345	9	0.2450819363973771	0.37706757634130317	-0.13198563994392606	-22.644755249387384
chr20	11730723	11731304	582	9	0.26827996336170273	0.40599590833045796	-0.13771594496875522	-22.644442205442047
chr3	56084450	56085440	991	7	0.7409828181137557	0.5057946816107739	0.23518813650298176	22.644167645510358
chr18	67523548	67523791	244	10	0.9291405250870719	0.8528757895944841	0.07626473549258783	22.642307063765134
chr18	37282401	37282719	319	8	0.9339103720722791	0.8165838213709119	0.11732655070136722	22.641177056496375
chr4	26129611	26130122	512	8	0.9388040871201409	0.8125070846349691	0.12629700248517173	22.640474988832796
chr16	29100075	29100308	234	9	0.8200126267378813	0.9171421402803713	-0.09712951354249	-22.64012732405288
chr1	6877589	6877876	288	8	0.8546255423391911	0.736542411129952	0.11808313120923908	22.6390668188914
chr17	48728646	48729044	399	9	0.4759224634246686	0.6274835932225286	-0.15156112979785996	-22.63846107794418
chr20	63735666	63735816	151	9	0.87745230853806	0.8026379408837857	0.0748143676542743	22.637760802933336
chr16	80383071	80383368	298	8	0.9446270756177755	0.7486867189537793	0.19594035666399623	22.636420825987596
chr19	38392821	38393077	257	10	0.7534507137423534	0.6280554493825635	0.12539526435978987	22.635237104815914
chr2	242376910	242377179	270	8	0.7339234051103066	0.8829345484224699	-0.14901114331216325	-22.635167736242828
chr6	3333262	3333605	344	9	0.8631604644516176	0.7533733070142153	0.1097871574374023	22.635029961153435
chr3	144039281	144039650	370	8	0.3513341849777628	0.5382477852891079	-0.18691360031134507	-22.633210609628723
chr10	1488426	1488899	474	8	0.85711614698398	0.7286925736768475	0.1284235733071325	22.633171767978418
chr15	57794103	57794569	467	9	0.6810406315309178	0.5149223018586823	0.1661183296722355	22.632829678880917
chr17	43056244	43056666	423	8	0.6852236054231158	0.5081766806819259	0.17704692474118988	22.632793658931856
chr16	71216918	71217543	626	9	0.9072062774985555	0.79480109992866	0.11240517756989554	22.632205637486997
chr19	37989141	37989420	280	9	0.8481492715687314	0.9386873258978177	-0.09053805432908624	-22.631240680762197
chr4	168761906	168762304	399	10	0.7921516117051103	0.6763490793661152	0.11580253233899507	22.630318809180093
chr11	525653	525881	229	10	0.4275143380957094	0.5520984616028569	-0.12458412350714754	-22.6302020235998
chr3	125541399	125541853	455	8	0.5758548686491669	0.7524810872673857	-0.1766262186182188	-22.629616291239927
chr12	117659865	117660261	397	9	0.9036015796246567	0.7819029488598859	0.12169863076477083	22.62939789233581
chr3	111844998	111845381	384	8	0.8120594723492386	0.6552296861318783	0.15682978621736032	22.628645066075215
chr1	166409987	166410410	424	9	0.8562500521604145	0.7327711723446979	0.12347887981571659	22.62833392027279
chr6	90295844	90296255	412	9	0.5842932158148609	0.7402798741583001	-0.15598665834343917	-22.625959922268386
chr18	74772720	74773032	313	9	0.5148278002565773	0.6420691662116033	-0.127241365955026	-22.625291508436447
chr10	11032939	11033366	428	9	0.6257686840855956	0.4659768374853289	0.15979184660026668	22.625238622256134
chr4	586030	586469	440	9	0.5793084580956634	0.7295049931780793	-0.15019653508241582	-22.62479891501693
chr4	7872604	7872862	259	8	0.6658129109100255	0.5043491451191201	0.16146376579090538	22.62445734755
chr1	17243280	17243556	277	8	0.7859381095790493	0.6403771040321933	0.14556100554685603	22.623512670380613
chr16	29944623	29945148	526	9	0.7376187654933161	0.859444292454242	-0.12182552696092597	-22.6234359540806
chr1	20240480	20240875	396	10	0.7720930036574016	0.6392370860034788	0.1328559176539228	22.622709172461967
chr12	70861082	70861522	441	7	0.6087809093334847	0.7974445405014896	-0.18866363116800489	-22.62236607330215
chr8	82865951	82866483	533	8	0.9062916643521047	0.7594178520407016	0.14687381231140317	22.621070842016923
chr19	1075200	1075452	253	10	0.8120469200436063	0.7191045052547255	0.09294241478888088	22.62087800398355
chr5	117003722	117004235	514	8	0.4479038318161411	0.6621311835657877	-0.21422735174964663	-22.62063502812914
chr7	559838	560178	341	8	0.6799078784857195	0.48007734802862323	0.1998305304570963	22.619462932411153
chr6	139703202	139703564	363	8	0.3114823297422155	0.4817254590022113	-0.1702431292599958	-22.61893486565757
chr3	158216673	158217474	802	10	0.8072484217464071	0.9143309775829498	-0.10708255583654269	-22.618490975760547
chr13	24567685	24568079	395	8	0.42415981917771656	0.606218305170588	-0.1820584859928714	-22.618367286766563
chr1	205193339	205193640	302	9	0.4727081105179226	0.6135961387449979	-0.14088802822707525	-22.618182214631123
chr10	115127201	115127532	332	7	0.45011537218530717	0.668216629986312	-0.21810125780100487	-22.61817424234815
chr2	66594705	66595054	350	7	0.4851752664217576	0.6837159517690076	-0.19854068534724995	-22.617103544893443
chr2	131957206	131957503	298	9	0.7449940700779085	0.5941496019954029	0.15084446808250562	22.61703397424206
chr19	45172281	45172673	393	9	0.6646604709686307	0.5192876867456907	0.14537278422293998	22.61664756422153
chr1	205844457	205844871	415	7	0.8094997921328607	0.5943606321574734	0.21513915997538735	22.616628328178795
chr3	64085359	64085627	269	9	0.8784171278116583	0.7635564076039303	0.11486072020772797	22.614973912448338
chr14	66772558	66772671	114	6	0.4659631274193169	0.7120540529542007	-0.24609092553488376	-22.614715964666637
chr15	36257947	36258222	276	9	0.8067458391873273	0.9092074526513306	-0.10246161346400329	-22.61442657794368
chr7	83340612	83340985	374	5	0.31856054986326765	0.6633218491614749	-0.3447612992982072	-22.61369268944951
chr8	11598058	11598519	462	9	0.8236349468521731	0.9265601526432603	-0.10292520579108722	-22.612405526749882
chr17	40652370	40652785	416	9	0.8736817370409079	0.7617186458741401	0.11196309116676784	22.61236991638379
chr11	128223407	128223922	516	8	0.9222634272732326	0.7821478122477424	0.1401156150254902	22.61224471403244
chr12	57646142	57646473	332	10	0.8640975281414234	0.9390594082973824	-0.07496188015595906	-22.612096353921473
chr19	656030	656332	303	9	0.8315792657963503	0.7149159718759768	0.11666329392037356	22.611976387248916
chr10	113918950	113919383	434	9	0.25482699115395474	0.130392176799246	0.12443481435470874	22.61139870307739
chr10	9624072	9624790	719	9	0.6921424941514818	0.5098079010954842	0.18233459305599753	22.61005941425217
chr10	53795936	53796342	407	9	0.8209866062588778	0.9172158247525881	-0.09622921849371036	-22.609688388578242
chr2	216568988	216569391	404	8	0.5097868916374062	0.3191401383369412	0.190646753300465	22.609464235680512
chr2	105395448	105395860	413	9	0.6200430683221562	0.768744494132923	-0.14870142581076684	-22.6083425058127
chr7	31215724	31216093	370	9	0.7331987138242742	0.6049267696250927	0.12827194419918142	22.6082834258461
chr16	51069667	51069979	313	10	0.7122906380593171	0.8218144870110622	-0.10952384895174505	-22.607617660555633
chr3	9011187	9012112	926	8	0.7357515810827066	0.5320811774556401	0.20367040362706645	22.607432841985958
chr8	73826205	73826526	322	8	0.8940032829204818	0.7620302851912064	0.1319729977292754	22.607387874173853
chr2	73788675	73788995	321	9	0.7780420055162302	0.8795587465456008	-0.1015167410293707	-22.607364719414562
chr1	172818683	172819290	608	8	0.7517199415958877	0.5636141159973246	0.18810582559856315	22.606782312801837
chr21	9048927	9050369	1443	8	0.4250873796019503	0.7311285232302963	-0.306041143628346	-22.605290345564004
chr2	183041754	183041962	209	8	0.6668200242137007	0.7813000974176493	-0.1144800732039486	-22.60521134975339
chr17	52668916	52669432	517	9	0.32476357896404834	0.49063563441385993	-0.1658720554498116	-22.605208808084022
chr17	68325836	68326479	644	9	0.8497307360658778	0.7095010105967559	0.14022972546912194	22.604879875040837
chr14	69312239	69312656	418	8	0.757196483242672	0.887851407870038	-0.13065492462736605	-22.6043282279394
chr18	57210359	57210670	312	9	0.6335370266784275	0.7742883632882497	-0.1407513366098222	-22.603946196712872
chr2	168823128	168823325	198	5	0.9159557120408269	0.6461698798931502	0.2697858321476767	22.603446151823636
chr3	91745705	91746302	598	9	0.8131739783310538	0.6431928952771143	0.16998108305393944	22.602120313871286
chr15	21158921	21159215	295	8	0.777015490565784	0.6132963002603187	0.16371919030546533	22.60137431453026
chr19	2291521	2291945	425	9	0.7458179036364825	0.599930475120727	0.14588742851575554	22.600136782336143
chr16	91869695	91870092	398	10	0.8516486346940324	0.7445888088182935	0.10705982587573892	22.59995541442415
chr19	50201268	50201490	223	9	0.7188215994724995	0.8235882595544552	-0.10476666008195579	-22.59960991049207
chr19	51972866	51973290	425	9	0.7726662198374911	0.6274157011932175	0.14525051864427352	22.598800902679855
chr5	144775850	144776227	378	9	0.9265969343696324	0.8156524105081604	0.11094452386147202	22.596729243467507
chr17	67285273	67285601	329	8	0.728215523185817	0.556341951444259	0.17187357174155793	22.59649284774884
chr21	2756643	2756956	314	9	0.518018533966866	0.7272907520036642	-0.20927221803679819	-22.596454886480767
chr13	70934113	70934370	258	10	0.9505913286317266	0.8782358660013865	0.0723554626303401	22.596430155730648
chr17	75180445	75180840	396	9	0.7570887649260502	0.600206194874035	0.1568825700520151	22.59627013417142
chr17	64855190	64855578	389	9	0.7835879651932971	0.6558198927191176	0.12776807247417954	22.595940216761967
chr4	81212163	81212370	208	9	0.8436903078166397	0.7125260921300884	0.13116421568655123	22.595194083310094
chr5	714689	714999	311	10	0.6124465802688573	0.7132198386525813	-0.10077325838372397	-22.59512165357005
chr9	75772818	75773392	575	8	0.9392164591219208	0.642532026261577	0.29668443286034374	22.594633891547915
chr2	91459120	91459365	246	8	0.779323286559712	0.6293967769714501	0.1499265095882618	22.593955311370895
chr5	77028265	77028890	626	8	0.6683899373924896	0.4779586077204572	0.19043132967203247	22.593819687201886
chr16	39949830	39950044	215	9	0.7434492949984125	0.8968487287173623	-0.15339943371894982	-22.592246143304127
chr17	29204175	29204684	510	10	0.8907659597582025	0.7800871265051574	0.11067883325304506	22.592008787480275
chr4	192218548	192218997	450	7	0.48908846226312575	0.7096828795668177	-0.220594417303692	-22.59078662474807
chr2	232923605	232924110	506	9	0.791558924299863	0.9000544014804304	-0.1084954771805674	-22.59005731661272
chr17	82744050	82744630	581	10	0.8884559487637284	0.7871397815675285	0.10131616719619985	22.58996004283632
chr7	29420961	29421421	461	9	0.5580982836681028	0.7136179154633776	-0.15551963179527484	-22.589526717135186
chr17	65662783	65663261	479	10	0.6791672999580777	0.5389274879700721	0.1402398119880056	22.587065978229003
chr11	86281593	86281809	217	10	0.8328176095735956	0.9095349593631816	-0.076717349789586	-22.586397979640154
chr12	25174274	25174709	436	9	0.8686417940206266	0.7470942723714373	0.12154752164918925	22.584523756684405
chr3	144720486	144721001	516	8	0.9385850147462195	0.8175740988683204	0.12101091587789903	22.582832690184723
chr15	86677101	86677383	283	8	0.8032119113634033	0.9162862391897588	-0.11307432782635551	-22.582817955474546
chr20	65384846	65385219	374	8	0.8331371657273337	0.6675725438114584	0.1655646219158753	22.582626449821078
chr16	28897361	28897683	323	10	0.8736662888174715	0.7857472433847674	0.08791904543270412	22.581532629666835
chr6	40625244	40625643	400	8	0.8358096660676984	0.6876751988420495	0.14813446722564882	22.581502403388157
chr8	143213791	143214331	541	9	0.7185755546382726	0.5740403272374407	0.1445352274008319	22.580541839329697
chr10	132678811	132679201	391	9	0.7447601727785287	0.587788117320196	0.1569720554583327	22.579578446738076
chr16	35479024	35479426	403	9	0.6698400567103018	0.8218966773534836	-0.15205662064318182	-22.57932597829219
chr19	7742144	7742410	267	9	0.8851811367039861	0.7906836981901836	0.09449743851380255	22.57727589754976
chr10	6497556	6497892	337	7	0.2776013937860074	0.47426651035246103	-0.19666511656645363	-22.577216624870932
chr16	94233589	94233863	275	9	0.7897469793207653	0.6774307558293782	0.11231622349138715	22.57689800859575
chr21	41133042	41133367	326	10	0.6891496529955806	0.5652776577386134	0.12387199525696724	22.576770852368945
chr12	123732250	123732684	435	10	0.776181072218499	0.8685033315357992	-0.0923222593173002	-22.576765154961524
chr4	9134639	9134928	290	10	0.7877438377732303	0.8947993157053202	-0.10705547793208992	-22.576083143843185
chr15	90432356	90432571	216	10	0.8521124809475051	0.917758812678312	-0.06564633173080692	-22.576067461644623
chr2	10079203	10079434	232	8	0.7822477970593644	0.9004331673930075	-0.11818537033364307	-22.57543962518906
chr17	23063004	23063210	207	10	0.824927564620018	0.9163950915462471	-0.09146752692622906	-22.574769826254645
chr3	4762397	4762650	254	10	0.7276096562468984	0.8291930890920859	-0.10158343284518745	-22.573280767841073
chr20	24691860	24692669	810	9	0.41705924031133484	0.6067563312374387	-0.18969709092610382	-22.573146267695066
chr5	39094395	39094633	239	10	0.6139158464041501	0.491629247191162	0.12228659921298807	22.57227827097644
chr21	44797183	44797558	376	9	0.6198842315907821	0.7483957526153754	-0.1285115210245933	-22.571874589475673
chrY	25662365	25662524	160	10	0.7494573376751579	0.8804539667821041	-0.1309966291069462	-22.571527187843895
chr16	95680091	95680356	266	9	0.6912003862032919	0.5582437257400781	0.13295666046321386	22.57141149924479
chr5	50671228	50671510	283	9	0.5686669668141084	0.7243195533965022	-0.15565258658239378	-22.571287164692926
chr5	134885461	134885686	226	9	0.767590535304311	0.8766904156317848	-0.10909988032747386	-22.57081204950314
chrX	117134368	117135214	847	8	0.48441304783492356	0.6771871195250245	-0.19277407169010097	-22.570189448645955
chr5	170896660	170897169	510	8	0.8437697682270477	0.6832114166280004	0.1605583515990473	22.57001901408088
chr9	73692753	73692973	221	8	0.5911725364673125	0.8532155825837616	-0.26204304611644913	-22.567988367862352
chr12	16463692	16464055	364	8	0.6648359711873051	0.48822909256639263	0.17660687862091246	22.566892241880254
chr2	71542592	71543023	432	9	0.7383780111429213	0.5832372685970597	0.15514074254586163	22.566682614426604
chr2	128832382	128832849	468	9	0.3403508701117105	0.49394915427455843	-0.15359828416284793	-22.565106165132637
chrX	14917966	14918253	288	10	0.2514316277147285	0.1623719809427678	0.08905964677196068	22.564985461352837
chr5	108611230	108611491	262	8	0.8906041568531132	0.7660029021503098	0.12460125470280348	22.564892780225698
chr1	244982736	244983006	271	9	0.8980983266793846	0.7949047846904167	0.10319354198896791	22.564837231303578
chr12	11754190	11754915	726	10	0.6258161477645019	0.7770243176566782	-0.15120816989217634	-22.564553985499437
chr6	171261085	171261443	359	9	0.7612822320547268	0.6175944662326152	0.14368776582211162	22.56434494040882
chr7	341377	341692	316	9	0.8073905089300228	0.6891726629149733	0.11821784601504959	22.56382252194846
chr8	43029396	43029827	432	6	0.33932589690942405	0.6007153826008413	-0.2613894856914173	-22.562090225512136
chr9	101698434	101698756	323	8	0.4079668375254154	0.5763708064323387	-0.16840396890692333	-22.560958180077833
chr2	220542725	220542965	241	9	0.4201658514227821	0.5742141558762094	-0.15404830445342726	-22.55997011101381
chr5	3795043	3795420	378	10	0.7954119176335712	0.6697181818909266	0.12569373574264464	22.558585253434313
chr11	78959437	78960139	703	9	0.6389664175708772	0.4627087999386555	0.17625761763222175	22.55797210805137
chr16	91195986	91196467	482	9	0.671505384908826	0.5060027387554058	0.16550264615342025	22.557472810497963
chr14	49096692	49097143	452	8	0.5631940905527972	0.737201131294467	-0.17400704074166973	-22.557299431381196
chr3	88727138	88727401	264	9	0.800398153346366	0.9003014442481647	-0.09990329090179872	-22.557105912359024
chr22	50530722	50531056	335	9	0.6910600479494693	0.8092630513859003	-0.11820300343643098	-22.55535253969503
chr1	96313667	96314063	397	8	0.8135528328732468	0.6474159267914086	0.16613690608183818	22.555228251318244
chr10	38922206	38922456	251	9	0.6453009693115199	0.7644746346572532	-0.11917366534573326	-22.554260616211106
chr7	98804877	98805186	310	10	0.7732519314099565	0.8721601769050439	-0.09890824549508737	-22.551964252497804
chr19	36056375	36056809	435	8	0.38123006942596055	0.5644347497218208	-0.1832046802958603	-22.549328082384616
chr19	19597827	19598265	439	9	0.5926273615779406	0.45085889627835546	0.14176846529958514	22.548961855396122
chr3	64550122	64550591	470	7	0.9027741261272406	0.7194814132042292	0.18329271292301141	22.54892294744577
chr14	22953798	22954475	678	10	0.4035568287966207	0.27453225302941564	0.12902457576720505	22.5485521740876
chr2	23724698	23725113	416	10	0.7231851089730081	0.6015736859265249	0.1216114230464832	22.546579376022816
chr2	89859016	89859346	331	10	0.7651440217940266	0.8559083193478707	-0.09076429755384408	-22.54652388301641
chr19	11066934	11067622	689	9	0.9042614332929839	0.7875128925699361	0.11674854072304786	22.545713288649225
chr15	18148694	18149168	475	9	0.6328617924009597	0.8035853799722208	-0.17072358757126105	-22.5441153281619
chr17	6918534	6918745	212	9	0.5205297947368314	0.3774759597336448	0.14305383500318658	22.542923078275678
chr1	173608808	173609880	1073	9	0.9169879693934937	0.8151551768285253	0.10183279256496836	22.542645168746272
chr11	77913967	77915205	1239	9	0.6023510782780482	0.7650435513858559	-0.16269247310780766	-22.542290502142585
chr1	14151874	14152202	329	8	0.6476273695999688	0.470307175923917	0.17732019367605178	22.541312571121992
chr5	175779085	175779781	697	9	0.5336794019893754	0.6924840090735814	-0.15880460708420607	-22.541274386223783
chr6	137959823	137960376	554	9	0.855446589540203	0.7055242034137136	0.14992238612648945	22.541125623636866
chr2	68803377	68803642	266	8	0.783010054284132	0.6221894462437121	0.16082060804041987	22.54087905006726
chr12	71171679	71172726	1048	8	0.39839947772090767	0.6219075843714343	-0.22350810665052667	-22.5406482319091
chr15	38175800	38176156	357	10	0.7955319747170722	0.6929875182259733	0.10254445649109889	22.540489051231802
chr2	128359943	128360290	348	8	0.9173477463200514	0.7895040244106467	0.12784372190940474	22.54028098207116
chr6	169936556	169936760	205	9	0.6998427858066296	0.8192438717287456	-0.11940108592211596	-22.53947566827562
chr9	82791992	82792321	330	9	0.8294009246735324	0.7118936585123479	0.11750726616118456	22.539214284997012
chr10	132067320	132067555	236	9	0.5104044609236628	0.38994109717174424	0.12046336375191852	22.5366620007197
chrX	98492918	98493506	589	10	0.9111319838268694	0.7935035521837147	0.11762843164315473	22.536352454374466
chr19	52740024	52740397	374	9	0.8405890205305571	0.7089660912851729	0.1316229292453842	22.536321624916273
chr11	42332713	42333224	512	8	0.7801892154388251	0.9106292919478128	-0.1304400765089877	-22.53597206804769
chr1	23938647	23938916	270	9	0.74424957071726106	0.8406680523364862	-0.09641848161922517	-22.535227524506343
chr22	32413347	32413761	415	10	0.5931159886092605	0.4562786850438765	0.13683730356538404	22.5350318689539
chr11	118992462	118992684	223	11	0.5683972137309036	0.6634657883873657	-0.09506857465646212	-22.53443374242277
chr16	869068	869280	213	10	0.8870666352877604	0.9430210543354498	-0.055954419047689385	-22.534390602110136
chr7	154213716	154214405	690	8	0.798319406585946	0.9282895378849563	-0.12997013129901025	-22.53384813520514
chr20	52359802	52360251	450	9	0.48997430670817776	0.6520780686440498	-0.16210376193587206	-22.53383080744606
chrX	128162875	128163150	276	8	0.33360834529051175	0.4998511438127625	-0.16624279852225077	-22.53368666533747
chr1	54213955	54214229	275	7	0.19433104252416494	0.3841789280654858	-0.18984788554132087	-22.533070548205245
chr18	46788255	46788609	355	9	0.8582815362238214	0.9463792165616066	-0.0880976803377852	-22.53296917839211
chr7	113360247	113360852	606	8	0.6309405955074091	0.7937853036392576	-0.16284470813184848	-22.532321041894452
chr3	48919007	48919391	385	10	0.7229376079567222	0.8252364759030744	-0.10229886794635212	-22.53030887457312
chr16	73207469	73207819	351	8	0.8692268481203552	0.7320208806644928	0.13720596745586244	22.52966439509284
chr11	70090059	70090474	416	8	0.29586334356154215	0.4640834031612025	-0.16822005959966035	-22.52945783420971
chr9	120466089	120466441	353	7	0.4783332135561037	0.7050510563322181	-0.2267178427761144	-22.527753266985233
chr1	40172395	40172686	292	9	0.8579340704670593	0.751297653039352	0.10663641742770724	22.527091870240255
chr11	13450149	13450505	357	9	0.7085935026371771	0.8247871596308809	-0.11619365699370376	-22.524723944466853
chr16	47914826	47915107	282	7	0.9036419490675408	0.6187771003629741	0.28486484870456674	22.524292014627658
chr3	53321126	53321504	379	6	0.3464652016548817	0.6216517195066933	-0.2751865178518116	-22.524101790042668
chr1	111530677	111530950	274	9	0.33013562889670267	0.21476263196934003	0.11537299692736264	22.523845621496815
chr10	126862547	126862812	266	7	0.779268324691078	0.5726047613641904	0.20666356332688762	22.523425794567846
chr4	24710215	24710661	447	8	0.9086212997428873	0.780682446261364	0.12793885348152334	22.52288718359647
chr17	7113892	7114152	261	8	0.8631444246357255	0.7371513241779374	0.1259931004577881	22.521452774580254
chrX	53155309	53155581	273	8	0.768058007568744	0.5955262605023957	0.17253174706634833	22.520596294492243
chr17	9866892	9867186	295	9	0.1929121063902248	0.09765904075418673	0.09525306563603807	22.520296880688885
chr12	131511793	131512128	336	11	0.8426071848844768	0.7586289211206972	0.08397826376377959	22.520260303249238
chr11	68696872	68697175	304	7	0.777680656427618	0.5885378175898823	0.18914283883773564	22.519346368263953
chr2	29059833	29060343	511	8	0.717575033501646	0.5328636163958239	0.18471141710582206	22.518761288369483
chr13	38603707	38604124	418	6	0.6239315069164286	0.3534013843845228	0.27053012253190584	22.518574054674538
chr7	31051102	31051404	303	8	0.8028954789055144	0.6611078669378773	0.14178761196763712	22.515218538880323
chr3	52812347	52812767	421	9	0.7210922097005977	0.5614784392795312	0.1596137704210665	22.514878591950097
chr1	55603564	55605007	1444	9	0.6038656497963577	0.7789199214894688	-0.17505427169311105	-22.513068083081798
chr1	93968221	93968678	458	9	0.6866539113066816	0.5376718908079658	0.14898202049871578	22.512592517524734
chr16	87212902	87213265	364	9	0.569472083826624	0.7114450407800152	-0.1419729569533913	-22.51187394646709
chr21	33425216	33425589	374	7	0.7518111382604966	0.5351535384250091	0.2166575998354875	22.51154914869511
chr4	90481559	90482021	463	9	0.7448470216862852	0.5932779758335546	0.15156904585273068	22.511340811633058
chr22	45977056	45977451	396	8	0.8045492118919655	0.6557546835491878	0.14879452834277773	22.51128802782855
chr14	49011235	49011464	230	10	0.25192128976951883	0.15682105749151176	0.09510023227800707	22.510448869161365
chrX	109053877	109054081	205	9	0.7415812869723895	0.8429982168853082	-0.10141692991291873	-22.510017956654128
chr7	131599620	131599948	329	8	0.7787873754348453	0.9092637153926469	-0.1304763399578016	-22.50947289145425
chr19	7249955	7250351	397	8	0.6309840294650167	0.8018773266850592	-0.17089329722004243	-22.509130810828655
chr8	140878951	140879393	443	9	0.7569330447581895	0.8684510371505288	-0.1115179923923394	-22.508793867346824
chr6	27086700	27086937	238	9	0.7129281872048676	0.6038432877796817	0.10908489942518595	22.508167530397373
chr19	37039266	37039675	410	10	0.8614185897328197	0.7621203463861704	0.09929824334664927	22.5080058774168
chr6	145476632	145477016	385	9	0.21737777094859093	0.11117802767483016	0.10619974327376076	22.50789656586774
chr5	141985668	141986847	1180	9	0.8446587305004707	0.6905204319047213	0.15413829859574935	22.50735901229306
chr6	88735682	88735992	311	9	0.8723234031801809	0.7462418519603099	0.12608155121987097	22.507111406973106
chr5	141892883	141893108	226	9	0.48620321468297595	0.3495231629090635	0.13668005177391246	22.506548457818962
chr12	40787315	40787889	575	9	0.23263784090525177	0.12039396712785273	0.11224387377739904	22.506322990185836
chr10	134303210	134303472	263	9	0.5198540560469674	0.6637390317836775	-0.1438849757367101	-22.50548126495387
chr21	38948759	38948982	224	9	0.7694375703844615	0.8728768964031681	-0.10343932601870665	-22.5053701441592
chr15	75402062	75402488	427	9	0.22000104790554548	0.34509600819585917	-0.1250949602903137	-22.505129190888358
chr1	243884505	243885288	784	8	0.6870230404081832	0.842527964965317	-0.15550492455713383	-22.503918218700527
chr12	127985807	127986421	615	8	0.697055618555302	0.8669368794158383	-0.16988126086053634	-22.502719633201078
chr16	22352998	22353866	869	9	0.8120730092887658	0.9450124889836402	-0.1329394796948744	-22.502157555545303
chr9	149127183	149127418	236	9	0.8538097133700739	0.7436610638439292	0.11014864952614478	22.501874976569184
chr1	5166249	5166582	334	9	0.7473476807624542	0.8664555498708062	-0.11910786910835203	-22.501304092454316
chr8	1148506	1148872	367	10	0.691335782898376	0.7929311729138658	-0.10159539001548978	-22.501149340579868
chr18	66666049	66666267	219	9	0.9014898986854931	0.9617474880255785	-0.060257589340085405	-22.500905479647002
chr19	16514358	16514786	429	9	0.7623457868920966	0.8720748929132403	-0.10972910602114361	-22.500788172531248
chr10	42740406	42740628	223	10	0.8821341477461052	0.7553551410497024	0.12677900669640285	22.500716922078006
chr1	238625454	238625707	254	9	0.276068795503835	0.4205037040469007	-0.14443490854306568	-22.49949376174203
chr16	95386916	95387132	217	9	0.8716643160448347	0.7898390190388619	0.08182529700597285	22.498970667398112
chr10	677210	677628	419	9	0.268071146536408	0.39815945407650544	-0.13008830754009743	-22.497891610223295
chr19	48408537	48409042	506	8	0.46069310042471745	0.6315461082116303	-0.17085300778691281	-22.497139764871765
chr1	1673471	1673812	342	10	0.42118537914816445	0.3039056135610866	0.11727976558707787	22.496458839232847
chr9	148302051	148302495	445	9	0.7861100097198562	0.6462845541411246	0.1398254555787316	22.496358607214447
chr22	7175654	7176216	563	8	0.5623194751942344	0.781801534924553	-0.21948205973031853	-22.49624150714469
chr20	35300892	35301135	244	8	0.8406149305924563	0.6858907922375408	0.1547241383549155	22.495412399559676
chr19	18380637	18380934	298	8	0.8482002620855139	0.711331103969644	0.13686915811586986	22.494950569771856
chr17	77049014	77049362	349	8	0.5913778734919047	0.7574294655035222	-0.16605159201161745	-22.494334237138837
chr1	36221511	36221963	453	9	0.6716230989934351	0.5103687178992404	0.16125438109419465	22.49371085679982
chr17	75728966	75729394	429	9	0.641316111375746	0.7766727948815778	-0.13535668350583185	-22.493484753839613
chr15	90727554	90727802	249	9	0.7613500396224953	0.6227917672355944	0.13855827238690088	22.492933426623416
chr10	132337925	132338298	374	9	0.6916273585642716	0.8220221805540326	-0.13039482198976104	-22.492819911302682
chr5	143552085	143552296	212	8	0.9012603673548755	0.7775412575897341	0.12371910976514133	22.492463462889372
chr2	102937902	102938154	253	9	0.9200297878065488	0.8477044417275489	0.07232534607899987	22.49172700173268
chr4	88016055	88016276	222	8	0.922419817370402	0.8095998671004233	0.11281995026997871	22.49082869138357
chr6	171535604	171535787	184	10	0.4423931167188754	0.5417796032985831	-0.09938648657970772	-22.489812278666633
chr7	76064619	76064882	264	9	0.8493982121669443	0.7207915010642919	0.12860671110265243	22.48749857972021
chr10	87909370	87909771	402	8	0.8271921560009531	0.6611588217666968	0.16603333423425626	22.48679863195873
chr7	158570194	158570493	300	8	0.8745814244889771	0.7282085709169867	0.14637285357199048	22.486553838897105
chr16	64590400	64590736	337	8	0.9178656800016092	0.7736722520743333	0.14419342792727585	22.486024113759857
chr1	243503970	243504423	454	10	0.7051019205785872	0.5782952272424573	0.12680669333612993	22.485389701192823
chr10	44091017	44091442	426	10	0.5058028645657604	0.372924272181064	0.1328785923846964	22.48520576564701
chr1	36429599	36430271	673	7	0.5232797998630375	0.7658478088977173	-0.2425680090346798	-22.483813888729212
chr14	29540463	29541044	582	8	0.8214219669917866	0.6522770114745531	0.16914495551723352	22.483771936339803
chr12	44453410	44453774	365	10	0.5204321622975137	0.6457070012268363	-0.12527483892932267	-22.48334008342623
chr10	43359149	43359473	325	8	0.7709191917822587	0.8942233874984407	-0.12330419571618201	-22.482957792298947
chr4	126502171	126502538	368	8	0.8037227629098443	0.6307516619111921	0.1729711009986522	22.48263533804412
chr8	138104635	138104865	231	8	0.7927109709479596	0.9077929196171665	-0.11508194866920685	-22.48256953395749
chr20	484370	484752	383	8	0.8463223090185075	0.7004655234601833	0.14585678555832415	22.482401550941145
chr21	7343972	7344216	245	8	0.6407353496343376	0.40410247737662863	0.23663287225770901	22.482045121296988
chr9	117617772	117618018	247	7	0.293478886760519	0.5035874886377187	-0.21010860187719976	-22.48203465201669
chr19	36617717	36618167	451	9	0.8005520478049232	0.6604299791188686	0.1401220686860546	22.482008637003165
chr5	174558032	174558292	261	9	0.8784425554912031	0.9519787334768729	-0.0735361779856698	-22.481116039587103
chr9	43864156	43864501	346	9	0.9226483343467654	0.8181693435283589	0.1044789908184065	22.48026197030718
chr1	217160858	217161215	358	9	0.30891587916261204	0.1862093295040034	0.12270654965860864	22.48026045966378
chr8	26507874	26508314	441	8	0.6087500319828949	0.7981492632922329	-0.189399231309338	-22.479603053611722
chr18	76843665	76843872	208	9	0.7087680398247298	0.8232275511304481	-0.1144595113057183	-22.479461215875844
chr17	39679830	39680151	322	9	0.8827709034630886	0.7631736653500849	0.11959723811300371	22.478919625187938
chr20	33488280	33488611	332	10	0.9278688076748556	0.8434920068166457	0.08437680085820987	22.478062505518842
chr4	17488909	17489505	597	9	0.525257702351683	0.6917875023353819	-0.16652979998369888	-22.477913164677677
chr7	45331395	45332226	832	8	0.7248823579317043	0.8870997470486461	-0.16221738911694183	-22.477103362218074
chr22	39947818	39948471	654	9	0.49240554471892534	0.6582941990772981	-0.1658886543583728	-22.476376869070283
chr5	87359183	87360407	1225	9	0.7812018903766483	0.6104937178290435	0.17070817254760484	22.47474284120234
chr12	57444708	57444993	286	9	0.19700590233861448	0.3095093407530686	-0.1125034384144541	-22.474706848878114
chr9	30847504	30847801	298	10	0.8705777350292916	0.9388669006293223	-0.06828916560003073	-22.47442934086428
chr5	180483674	180483863	190	9	0.7808796989626439	0.8754802493608276	-0.09460055039818371	-22.473208393509488
chr1	202134373	202134753	381	8	0.9251316211822783	0.8029143593584559	0.12221726182382242	22.472739651164883
chr2	10169558	10169911	354	10	0.701013169192052	0.8098152326181469	-0.10880206342609489	-22.472675601239644
chr22	25164667	25164922	256	8	0.45305498280939993	0.6342856759042143	-0.18123069309481432	-22.471508544311042
chr22	12994847	12995466	620	8	0.6404929115679743	0.8517804149202499	-0.21128750335227564	-22.469733468056926
chr16	157328	157641	314	9	0.7112353816540641	0.8413543844970345	-0.1301190028429704	-22.46872567822871
chr14	67318082	67318596	515	9	0.7817605911229021	0.6337016012864536	0.1480589898364485	22.46675647320544
chr1	35424027	35424287	261	9	0.21716574818369944	0.1252822826637639	0.09188346551993554	22.466040803353977
chr14	4470999	4471261	263	11	0.6886757942299749	0.7650200677887028	-0.07634427355872786	-22.463485410791076
chr13	90335375	90335846	472	7	0.7213756018156066	0.5055467253924035	0.21582887642320303	22.463007057763562
chr11	99323505	99323786	282	7	0.25567605265453835	0.4517097855430165	-0.19603373288847814	-22.461998530438585
chr18	19817202	19817586	385	8	0.6445650138250755	0.8253350009912472	-0.18076998716617176	-22.461760231982637
chr8	101475663	101475900	238	9	0.8777632047698825	0.9423719395388491	-0.06460873476896667	-22.46140823813774
chr12	26106228	26106464	237	7	0.7507482975790811	0.5630071329236075	0.18774116465547364	22.46128503711615
chr7	113947849	113948098	250	10	0.8519131538196144	0.9245113834465073	-0.07259822962689289	-22.46097845123185
chr2	25350767	25350989	223	9	0.2725944418321423	0.4117021307940862	-0.13910768896194387	-22.460171007292004
chr10	5377491	5378075	585	9	0.8488691103833279	0.7173497192752123	0.1315193911081156	22.45994882687378
chrX	102494854	102495329	476	9	0.7064855031003151	0.8450929306528323	-0.1386074275525172	-22.4592669740997
chrX	15844334	15844581	248	9	0.9451907138027061	0.8595231501528507	0.0856675636498554	22.459149710951465
chr7	1115189	1115551	363	9	0.800541413312386	0.6821123386640284	0.11842907464835761	22.45908139938434
chr18	62575139	62575877	739	8	0.554059176243364	0.7555748985698729	-0.20151572232650894	-22.45901758756268
chr3	51587043	51587308	266	9	0.8236210086233908	0.9193058593609031	-0.09568485073751232	-22.458694607699726
chr12	51321176	51321631	456	9	0.8188710846512411	0.9162203045785048	-0.09734921992726364	-22.4583119728979
chr22	38074840	38075186	347	8	0.49802205318308423	0.3266054538027272	0.17141659938035703	22.458038691071433
chr2	32360782	32360994	213	8	0.8699747267778234	0.956044414953656	-0.0860696881758326	-22.45749501389817
chr7	28599332	28599981	650	8	0.5937244311187783	0.8027504570767302	-0.20902602595795194	-22.457423270826386
chr3	42084015	42084559	545	9	0.7384492480930891	0.5581881814871344	0.18026106660595465	22.45650086730173
chr17	15520217	15520552	336	9	0.7846565320079244	0.8841324091463479	-0.09947587713842354	-22.454859068275226
chr20	53214839	53215161	323	9	0.7892076779426825	0.6575157785383532	0.13169189940432935	22.453552991587852
chr3	62229563	62229997	435	9	0.7260798378139435	0.5820630072632592	0.14401683055068426	22.45325259367015
chr17	38203887	38204168	282	9	0.8601748040847308	0.7441223047232265	0.1160524993615043	22.4532366790432
chr13	22430487	22431213	727	9	0.8682288852254099	0.7142917981762218	0.15393708704918807	22.45283143146886
chr9	142264872	142265303	432	9	0.5088291118926026	0.6595877594573294	-0.1507586475647268	-22.452813031902256
chr19	53170977	53171113	137	5	0.782278429993344	0.2837022618217729	0.4985761681715711	22.45221466077211
chr6	31258263	31258687	425	8	0.46069529857293445	0.27850469482113327	0.18219060375180118	22.450133880975994
chr14	86161080	86161545	466	9	0.8851269253204059	0.7584158568729573	0.12671106844744862	22.449328772835084
chr2	9300873	9301115	243	6	0.7802744537926952	0.5634214244279842	0.21685302936471107	22.44622713069115
chr6	1498859	1499135	277	8	0.7937479361430522	0.6314459311370689	0.16230200500598324	22.44579973780079
chr11	53350840	53355186	4347	5	0.3999598424963511	0.9127325743062281	-0.512772731809877	-22.445519254247177
chr7	129715797	129716183	387	8	0.8331664150885604	0.6784064924931352	0.15475992259542515	22.44550796926253
chr1	244067469	244067942	474	9	0.5384859380474987	0.6911984703931419	-0.1527125323456432	-22.444535506161106
chr10	15533179	15533761	583	8	0.29791093984806427	0.48191672724557033	-0.18400578739750606	-22.444427140929776
chrX	52152033	52152553	521	8	0.9196585084776413	0.7901191187881108	0.1295393896895305	22.443020004793595
chr11	20872449	20873695	1247	9	0.8868247134272829	0.7395515263657689	0.14727318706151393	22.4424482838355
chr3	47461382	47462145	764	7	0.48110506687230953	0.7311889551657084	-0.25008388829339884	-22.442022446031967
chr6	117952977	117953914	938	8	0.7854137190192562	0.9159021465397991	-0.1304884275205429	-22.44193389397653
chr9	73653014	73653345	332	9	0.5677225747215355	0.7794037096520082	-0.2116811349304727	-22.44099649098274
chrX	51881577	51881823	247	7	0.6707729859693354	0.8545660387519285	-0.18379305278259306	-22.44073535891216
chr17	2242548	2242846	299	9	0.84471789270615	0.7143226653352126	0.13039522737093745	22.440468950800295
chr5	84696977	84697390	414	10	0.934428382443353	0.8588907004509986	0.07553768199235444	22.440333909787277
chr17	46880296	46880905	610	8	0.5564929917031067	0.7591195938609373	-0.20262660215783057	-22.439624846129085
chr17	42384615	42385007	393	9	0.547998984402822	0.6861427951279521	-0.13814381072513005	-22.43597955730607
chr12	110386704	110387364	661	9	0.7919645307333112	0.9105335557928895	-0.11856902505957834	-22.43560476055046
chr18	74727067	74727393	327	8	0.3235294252390529	0.49939119173210855	-0.17586176649305563	-22.43495393032512
chr9	125271134	125271452	319	8	0.3535404580200343	0.17182090335966624	0.18171955466036807	22.434868003004087
chr10	26985289	26986857	1569	8	0.7377010826093205	0.9140793784390747	-0.17637829582975417	-22.434673209348354
chr20	25213461	25213639	179	9	0.12187085287826152	0.2138195867822785	-0.09194873390401698	-22.43464002015508
chr8	4925981	4926244	264	9	0.18541361343543386	0.3089652357652339	-0.12355162232980002	-22.43382062362461
chr9	141485013	141485313	301	10	0.6241629494698171	0.7332715706153006	-0.10910862114548348	-22.43317557848385
chrX	77806278	77807516	1239	8	0.45327261638274036	0.6951946210816459	-0.2419220046989055	-22.43295571984108
chr3	47865280	47865568	289	8	0.25782886691673634	0.4319331079587906	-0.17410424104205424	-22.43285399574529
chr21	29486201	29486567	367	8	0.6522743727107072	0.8050981798492999	-0.15282380713859267	-22.430892332682742
chr13	95909937	95910877	941	8	0.8679453716866831	0.6967252360848292	0.1712201356018539	22.4308119551232
chr5	179138887	179139772	886	9	0.40095574685436	0.5964086566837586	-0.19545290982939867	-22.428735607128594
chr17	39950367	39950662	296	9	0.8218047205071476	0.9163797082831782	-0.09457498777603057	-22.426293558957244
chr12	121717942	121718199	258	9	0.908330920973166	0.8118102581845896	0.0965206627885764	22.425749818500826
chrX	54077483	54077890	408	9	0.801992169517615	0.6676406500961961	0.13435151942141887	22.42568839698135
chr8	9312762	9313102	341	9	0.3489965858818475	0.47821269056043425	-0.12921610467858674	-22.42477155518235
chr16	58233531	58234004	474	7	0.20421570185250879	0.4367420352399446	-0.2325263333874358	-22.424039725916412
chr16	21291570	21291968	399	10	0.6753344720306593	0.7889848599625777	-0.1136503879319184	-22.423821971438276
chr12	6649321	6649710	390	7	0.7160477697926059	0.874992120141755	-0.1589443503491491	-22.423693302369347
chr17	38556056	38556392	337	9	0.866841593984715	0.7509769389650549	0.11586465501966015	22.423389512939018
chr5	43207535	43207800	266	10	0.4776219042689135	0.59737843609151	-0.11975653182259649	-22.42319648684371
chr10	38478937	38479492	556	7	0.5584105725392622	0.7816389933645636	-0.22322842082530137	-22.423176836261504
chr4	143813035	143813927	893	9	0.8313005234015041	0.924053743108663	-0.09275321970715888	-22.423036546269312
chr9	672539	672981	443	6	0.294484674224901	0.5657695431878157	-0.2712848689629147	-22.422541067962758
chr15	56685108	56685543	436	9	0.5940828133478487	0.736121646139299	-0.14203883279145024	-22.421868549928522
chr4	70004271	70004471	201	10	0.8661514327465363	0.9238765936088785	-0.05772516086234225	-22.421749397705135
chr1	19471012	19471242	231	8	0.6732410930811819	0.5223327008597228	0.15090839222145902	22.42165956803796
chr1	199627383	199627648	266	9	0.7431025502221182	0.8632269517470162	-0.120124401524898	-22.421425535464653
chr12	82336492	82336820	329	9	0.5529781198438203	0.3971526640157799	0.15582545582804036	22.420734706421715
chr13	18848163	18848404	242	10	0.8761799237710527	0.7992426826185566	0.07693724115249612	22.420465076126156
chrX	53343877	53344127	251	8	0.9316518448697322	0.8235000525491539	0.10815179232057825	22.417439529640532
chr17	33028010	33028436	427	9	0.6033885077694208	0.7562474008061386	-0.15285889303671785	-22.417191554512705
chr6	52862296	52862799	504	7	0.6154159603375118	0.8230743886622943	-0.20765842832478254	-22.417067849306896
chr11	70423649	70423962	314	9	0.7805255762028581	0.8894657521809659	-0.10894017597810779	-22.41677734416704
chr2	91260547	91260789	243	10	0.6269692230523101	0.7598480409532492	-0.13287881790093914	-22.416547423821953
chr4	86075960	86076263	304	10	0.521128044747497	0.6521349549781132	-0.13100691023061628	-22.41587656748409
chrY	2078557	2078743	187	9	0.14039707782880623	0.34414252929373906	-0.20374545146493284	-22.413568923784528
chr22	50232099	50232333	235	10	0.8149100171284345	0.72567647941548	0.0892335377129545	22.4128823466314
chr15	1185375	1185670	296	9	0.6144289048675362	0.7879909219870506	-0.17356201711951436	-22.41277976073264
chr2	8681117	8681461	345	10	0.5765105127052773	0.4477604584232833	0.128750054281994	22.412690031328886
chr2	91039710	91039838	129	6	0.813059689680185	0.6194538719471542	0.19360581773303087	22.412685605719076
chr21	45075980	45076321	342	9	0.6726989618235146	0.8124880680375045	-0.13978910621398988	-22.412650215402365
chr11	4186037	4186250	214	8	0.9589128242360008	0.8669642969286125	0.09194852730738823	22.412443218332914
chr9	120455548	120456104	557	8	0.5342689849016026	0.7116815409607369	-0.1774125560591343	-22.411870231687214
chr20	61480285	61480895	611	10	0.27828053097967387	0.4192074139316351	-0.1409268829519612	-22.41180006085041
chr1	183259591	183260019	429	8	0.7067559795796511	0.8535905189290316	-0.1468345393493805	-22.409608041788584
chr17	44601312	44601574	263	8	0.7458681054655106	0.8849619121005364	-0.1390938066350258	-22.409352015506364
chrX	8916107	8916840	734	9	0.22617108208907483	0.40473432936484904	-0.17856324727577422	-22.409005054988032
chr8	30599399	30599761	363	10	0.7756674403908717	0.652224673152301	0.12344276723857062	22.407790033049913
chr15	56040419	56040739	321	9	0.8258749457211251	0.9160445205409419	-0.0901695748198168	-22.40608887593208
chr9	106469056	106469462	407	9	0.8040547015525461	0.9012594809772457	-0.09720477942469963	-22.40598556297238
chr3	67063340	67063656	317	9	0.6148162968229942	0.4639591509840646	0.15085714583892962	22.404810878505323
chr8	74117489	74117740	252	8	0.9030877761552162	0.772007392779398	0.13108038337581818	22.404693311844966
chr7	130162177	130162401	225	8	0.9143468337320173	0.8122605327373978	0.10208630099461946	22.404103706086275
chr10	51729661	51730012	352	9	0.8692959833802306	0.9518694180985443	-0.08257343471831369	-22.403396585696587
chr4	25326868	25328009	1142	8	0.8359354924630655	0.6586871760447323	0.17724831641833327	22.403394881351304
chr11	65298899	65299364	466	8	0.44760766088551895	0.6179675938327728	-0.17035993294725382	-22.402238485176056
chr19	54182251	54182623	373	9	0.5920413779642716	0.7215493756902356	-0.129507997725964	-22.401921491964533
chr19	32976759	32977080	322	9	0.678871913336111	0.8171670012955737	-0.13829508795946277	-22.401780412956654
chrY	6928243	6928461	219	8	0.2857709942365237	0.5902853733381804	-0.30451437910165674	-22.401644099671596
chrX	3133029	3133376	348	8	0.7052877763969642	0.8369360958077241	-0.13164831941075994	-22.40097787450223
chr14	18428165	18428431	267	8	0.8377467097442594	0.9428151346411819	-0.10506842489692259	-22.400136853950293
chr19	33827545	33827917	373	9	0.8665938135335435	0.7610042536644238	0.10558955986911966	22.399879938725274
chr6	34260938	34261200	263	9	0.7642278104743301	0.8600780479869052	-0.09585023751257515	-22.39970061066893
chr14	53474788	53475083	296	8	0.7185097677849916	0.8597611698015565	-0.14125140201656483	-22.3988204340118
chr1	35008908	35009128	221	9	0.46336565588325757	0.597279096973073	-0.13391344108981545	-22.398435160620927
chr3	11543999	11544374	376	7	0.672642476200268	0.46305090450091596	0.209591571699352	22.398351426080684
chr10	127425139	127425730	592	7	0.6367806836280867	0.8345635141635398	-0.1977828305354531	-22.397795475349348
chr1	183291944	183292178	235	9	0.21193264952319635	0.3246480568590795	-0.11271540733588314	-22.397256599559782
chr2	66793133	66793638	506	9	0.9066947992423656	0.8040619779889397	0.10263282125342588	22.397181221036746
chr21	30945853	30946124	272	7	0.6161937685461839	0.41172689443356686	0.20446687411261705	22.396035114483528
chr8	10852096	10852360	265	10	0.42734818900022853	0.3203730236145483	0.10697516538568025	22.395542894137375
chr1	118995303	118995702	400	7	0.5937448713866906	0.37628348601309985	0.21746138537359078	22.394350505853314
chr1	43491484	43491856	373	9	0.7738211054638245	0.8750510076253714	-0.10122990216154681	-22.392963288664554
chr2	127743764	127744215	452	9	0.5000545010585382	0.6526283196035472	-0.15257381854500895	-22.392922136732594
chr10	72749297	72749562	266	8	0.4265971078617895	0.5761304027704671	-0.14953329490867762	-22.392029115705267
chr8	25908603	25909097	495	9	0.9074759610099212	0.804288092962755	0.10318786804716618	22.39108550037698
chr8	136317738	136318547	810	8	0.8606542126820913	0.6798697880053948	0.18078442467669653	22.39092972814109
chr8	141707875	141708256	382	10	0.6778643075254501	0.5518094891357436	0.12605481838970656	22.390869946265497
chr16	85028272	85028617	346	9	0.45097919590907914	0.31476815969152677	0.13621103621755237	22.390422172890766
chr14	88278538	88278797	260	8	0.3286927166552876	0.18009302488547682	0.14859969176981078	22.389091949759347
chr12	116674680	116674921	242	10	0.07683148647747556	0.14128523240687457	-0.06445374592939901	-22.387818191037937
chr11	76126070	76126390	321	9	0.8302586230873145	0.917599436529009	-0.08734081344169453	-22.38614280417892
chr11	1930046	1930308	263	9	0.5033713603495682	0.6286341546541717	-0.12526279430460352	-22.385482398797176
chr17	39745263	39745602	340	8	0.554291125755164	0.3899087873960386	0.1643823383591254	22.38544439299091
chr7	152759443	152759657	215	9	0.748463470315218	0.6146938908100278	0.1337695795051902	22.38478577544156
chr17	1304426	1304639	214	9	0.8975357985011378	0.8087034285809094	0.08883236992022847	22.38476921976371
chr12	6243155	6243592	438	8	0.33723075938365077	0.5016549281532146	-0.16442416876956378	-22.384766779851805
chr5	181341608	181341842	235	8	0.5701595017660592	0.4038720198347708	0.16628748193128845	22.382955264090658
chr1	15719408	15719744	337	7	0.7906543654783108	0.590363679477834	0.20029068600047684	22.382675907497582
chr10	101930557	101930836	280	9	0.2707257100741246	0.1699871711024068	0.1007385389717178	22.38207099330436
chr2	208839846	208840128	283	9	0.7382973119324175	0.8363842951185831	-0.0980869831861656	-22.38169927778294
chr3	54407879	54408300	422	8	0.7315169043234131	0.5556805716850338	0.17583633263837928	22.38123694316983
chr21	31634494	31634762	269	9	0.3785485361197901	0.2549752112559668	0.12357332486382333	22.380663414580425
chr6	8233184	8233722	539	8	0.622155884318406	0.8041554912342124	-0.1819996069158064	-22.3804061155782
chr12	8196376	8196681	306	8	0.6917918897109128	0.8492439872844291	-0.1574520975735163	-22.379512133587568
chr16	232372	232620	249	9	0.736363446654315	0.8386199918616078	-0.10225654520729288	-22.37878871841847
chr5	69743192	69743470	279	9	0.8607968651526015	0.9384413274292787	-0.0776444622766772	-22.377860017037374
chr6	50030348	50030886	539	9	0.353738093211434	0.5210335133603861	-0.16729542014895205	-22.37746551488814
chrX	151962243	151962512	270	9	0.1397883695881013	0.26256093321333046	-0.12277256362522915	-22.37575846738832
chr10	70861086	70861355	270	9	0.8842303377114673	0.9508648509524547	-0.06663451324098735	-22.375073006001944
chr1	36036971	36037482	512	8	0.28287494037686856	0.46050191631966436	-0.1776269759427958	-22.374925482520336
chr12	100322859	100323493	635	8	0.6809123178139567	0.8473577711002661	-0.16644545328630944	-22.374622425755938
chr9	140591345	140591825	481	9	0.5269867371738185	0.681162236404419	-0.15417549923060048	-22.374432528452772
chr4	8013808	8014091	284	9	0.5889858582622445	0.7192869541001441	-0.13030109583789962	-22.374329643484206
chr10	78684126	78684444	319	9	0.8689610770703545	0.7593109010747753	0.10965017599557925	22.374074261305335
chr12	132531846	132532211	366	9	0.7685152515976522	0.6357924558840469	0.13272279571360535	22.373151202292288
chr13	58589935	58590269	335	10	0.9324713679842664	0.8560750609341784	0.07639630705008804	22.372548912516432
chr15	75375143	75376047	905	9	0.5809419814328064	0.7445511104085252	-0.16360912897571878	-22.371135925600623
chr1	19177343	19177574	232	7	0.7937433775588038	0.5956667987655787	0.19807657879322504	22.37069401761478
chr20	63333548	63333841	294	9	0.7462877194865901	0.8375992037425148	-0.09131148425592472	-22.369976893429758
chr10	98764213	98764877	665	8	0.44269436655577493	0.668486403261515	-0.22579203670574005	-22.36994418341175
chr1	48397041	48397414	374	8	0.8426204128180002	0.6959261141524186	0.1466942986655816	22.3691497401845
chr1	26063401	26063779	379	9	0.6570578719004436	0.49248196284065276	0.16457590905979086	22.367419174444834
chr4	88063245	88063538	294	9	0.6843561193536919	0.8096938804758134	-0.12533776112212147	-22.367384491204334
chr1	3243720	3244284	565	10	0.3715981691030309	0.4984505734354745	-0.1268524043324436	-22.36693717569122
chr22	35664283	35664749	467	8	0.2720113371528753	0.44861489513428343	-0.17660355798140814	-22.366560444225748
chrX	151750947	151751263	317	9	0.4820888004174967	0.6227842874101224	-0.14069548699262568	-22.36598933383343
chr12	34170264	34170560	297	9	0.6728535195031827	0.7809366761962557	-0.108083156693073	-22.365681958066183
chr1	25836780	25837077	298	9	0.7372217548224788	0.5988591689328063	0.13836258588967243	22.36330021247442
chr12	3558722	3559047	326	9	0.8451276776913024	0.928566366180289	-0.08343868848898661	-22.363260780502948
chr10	2915182	2915432	251	8	0.8976238642151169	0.7896579199277136	0.10796594428740325	22.362851932054255
chr13	111259209	111259461	253	8	0.7296653076608961	0.8740346796223772	-0.14436937196148114	-22.362542116947274
chr16	49164554	49164795	242	9	0.9229087822712709	0.7141966583367579	0.208712123934513	22.36073704032346
chr8	112116634	112117292	659	9	0.6810271858071091	0.8271076200660935	-0.14608043425898443	-22.360648887691838
chr14	71510990	71511613	624	9	0.329423077602058	0.49882534972353176	-0.16940227212147374	-22.359959516688594
chr11	9966919	9967157	239	7	0.790511557394437	0.9243254683859126	-0.13381391099147555	-22.35947709125099
chr15	30659446	30659697	252	8	0.8577548019649035	0.9479023464593402	-0.09014754449443674	-22.359126455366003
chr5	7415034	7415487	454	7	0.8912249865662611	0.7106469053782848	0.18057808118797636	22.357765774443386
chr10	127589487	127590076	590	9	0.672911534998383	0.8151357698441907	-0.1422242348458077	-22.35760792460006
chrX	13782353	13783531	1179	9	0.7946257460428263	0.5913409901165617	0.2032847559262646	22.3573623413181
chr22	3516130	3516274	145	8	0.8861772912956384	0.760460936880173	0.12571635441546536	22.357343854028354
chr16	61603844	61604655	812	7	0.8246882303579379	0.5337709560473741	0.2909172743105638	22.35686843785308
chr17	59174282	59174537	256	8	0.8151020289873978	0.6691349879653156	0.14596704102208224	22.356173122966545
chrX	49558030	49558346	317	8	0.726364223093522	0.8670143980094517	-0.14065017491592968	-22.35512052640929
chr20	57932614	57932779	166	7	0.9168334837276422	0.7947655942489198	0.12206788947872238	22.355096923126496
chr5	868027	868303	277	9	0.539576119908871	0.6671723899430784	-0.12759627003420737	-22.35468385288759
chr17	75811940	75812158	219	9	0.6679453574791713	0.781711287837699	-0.11376593035852778	-22.354018027229653
chr16	4815395	4815730	336	9	0.8588611758600091	0.7565051201577783	0.10235605570223083	22.353532842980577
chr15	31992206	31992481	276	9	0.8286083949665747	0.7023061851274784	0.12630220983909624	22.35345651499103
chr6	115171975	115172297	323	8	0.7418124406298433	0.8766177525259653	-0.134805311896122	-22.353325359747142
chr2	111898200	111898535	336	7	0.7413232362313905	0.8982433302283096	-0.15692009399691909	-22.351935576007246
chr4	5882702	5882974	273	9	0.9025068771656607	0.8003993074213871	0.1021075697442736	22.35150378763331
chr3	154883071	154883275	205	9	0.9616011775434617	0.89263749841851725	0.0689636791249445	22.351451606099907
chr9	136469458	136469775	318	7	0.3570699663726394	0.5435763661372821	-0.18650639976464273	-22.35053350072101
chr20	44094092	44094530	439	9	0.8502708036189808	0.7089575617677978	0.141313241851183	22.35035272817216
chr22	16008781	16009068	288	9	0.6159192421382526	0.7512326090711167	-0.1353133669328641	-22.34996116554007
chr21	41710801	41711266	466	8	0.6490759236730033	0.8063934652183001	-0.15731754154529687	-22.349212312550417
chr1	16764950	16765181	232	8	0.8966238374153781	0.7958792010122755	0.1007446364031026	22.348859048971192
chr7	2833553	2833744	192	8	0.774452713333401	0.6470764503310494	0.1273762630023516	22.348649104032994
chr1	47639164	47639815	652	8	0.4797541145165604	0.271149704136439	0.2086044103801214	22.348574348699042
chr21	44749033	44749324	292	10	0.7864471370899752	0.8684337894339519	-0.08198665234397673	-22.348252393190215
chr12	52835750	52836301	552	9	0.7634132284698862	0.6015342723487259	0.16187895612116032	22.347581827077743
chr2	159462126	159462568	443	10	0.6490288234614591	0.7674737856639003	-0.11844496220244127	-22.347461174239015
chr18	10627778	10628504	727	9	0.22590977347213478	0.3930875661292838	-0.16717779265714902	-22.34624922440295
chr20	51225930	51226476	547	8	0.7901533391794782	0.6069649367459719	0.18318840243350631	22.34533781836615
chr8	73742014	73742472	459	8	0.37805397306044075	0.5613486391651495	-0.1832946661047088	-22.3448278530088
chr8	135730105	135730670	566	10	0.7088596053447784	0.570794089619952	0.1380655157248264	22.344534273158175
chr15	40165984	40166357	374	9	0.7594445218450516	0.6237779686205775	0.13566655322447407	22.344352522072665
chrX	68064520	68064855	336	8	0.635791836565709	0.8040801868905822	-0.16828835032487321	-22.34428482914286
chr5	6687747	6688005	259	6	0.6807478041349364	0.8924073253932562	-0.21165952125831977	-22.34360006398957
chr17	372577	372850	274	10	0.3181490009125013	0.4260797925376028	-0.1079307916251015	-22.34341026826795
chr7	156922868	156923061	194	9	0.7510466032916031	0.8620214141379056	-0.11097481084630245	-22.343040476731346
chr20	2929469	2929978	510	8	0.8951538392631103	0.7613315551076733	0.13382228415543707	22.342869425940897
chr2	204266263	204266538	276	9	0.7760312693190186	0.8726031366304116	-0.096571867311393	-22.3421483917879
chr3	12655682	12656070	389	10	0.5004572181224487	0.6641307109621212	-0.16367349283967247	-22.34153870173227
chr2	233662461	233662747	287	9	0.9166502124931737	0.8237153215728621	0.0929348909203116	22.34126309578116
chr3	196292330	196292629	300	9	0.5315023114591817	0.6696276175891067	-0.13812530612992502	-22.338144404631585
chr1	236387930	236388337	408	8	0.908998393008442	0.7902211663169687	0.11877722669147328	22.337788022430868
chr5	150285547	150286095	549	9	0.7742775255785946	0.6246643902063421	0.14961313537225251	22.33731255084039
chr6	96414932	96415455	524	9	0.9228048831192617	0.805676298805394	0.11712858431386763	22.336434530675433
chr6	155475236	155475593	358	8	0.2948406628047983	0.45319786446193466	-0.15835720165713635	-22.33598570152994
chr11	121505464	121506120	657	9	0.5950026524883123	0.4301362075283822	0.16486644495993008	22.334777779397175
chr16	75123920	75124333	414	8	0.6391702582674416	0.4473700773100673	0.19180018095737428	22.334508160357846
chr1	166989291	166989745	455	9	0.7602232009671437	0.6160111255290718	0.1442120754380719	22.333839934494016
chr6	2775506	2775939	434	9	0.6290620051063306	0.7715781393588057	-0.1425161342524751	-22.333536434329798
chr18	10962384	10962802	419	8	0.40697718365683333	0.6161071316222735	-0.20912994796544015	-22.333229802801306
chr7	3995125	3995488	364	9	0.652925814762298	0.777289810853314	-0.1243639960910159	-22.332985252088392
chr3	186980518	186980963	446	7	0.7429986910120682	0.5401689652572242	0.20282972575484393	22.33229372554002
chr9	29284859	29285400	542	7	0.9075128121371107	0.7403669602499032	0.16714585188720743	22.329783239688616
chr4	4761832	4762513	682	9	0.7787817911580301	0.6113402347852686	0.1674415563727616	22.329722166199417
chr1	153481901	153482284	384	9	0.7614842316033507	0.623806055230578	0.1376781763727727	22.329580438070924
chr12	111370657	111371202	546	8	0.8764433840851354	0.7217908689598793	0.15465251512525613	22.329097675252658
chr14	50110091	50110727	637	8	0.617069071173171	0.4094599112600907	0.20760915991308032	22.328609134415533
chr17	13893017	13893258	242	7	0.2698867228885286	0.48403459088103323	-0.21414786799250463	-22.32860684510167
chr15	31002565	31002989	425	9	0.4929513843385614	0.6502506505694163	-0.15729926623085494	-22.32839956561991
chr11	21660032	21660405	374	6	0.4354819136087084	0.7004663733320274	-0.264984459723319	-22.327846563001604
chr2	218267540	218267895	356	8	0.7519669247289079	0.8769887925145754	-0.12502186778566748	-22.325828204334478
chr9	148349680	148350160	481	10	0.8176061425921874	0.6988985628676636	0.11870757972452384	22.325770375973775
chr16	10963828	10964160	333	9	0.8533203971113218	0.7337783643268421	0.11954203278447972	22.325144502695228
chrY	31789832	31790163	332	8	0.6351752224827653	0.8836823612957143	-0.24850713881294906	-22.323692254983403
chr19	2380260	2380440	181	8	0.39358956516413446	0.5312904412929237	-0.13770087612878923	-22.32335034898685
chr5	155409157	155409630	474	6	0.4327765809796764	0.6820877780887853	-0.24931119710910887	-22.32211651797741
chr6	165036006	165036344	339	10	0.842836731615794	0.9096309631258366	-0.0667942315100426	-22.321890258586023
chr11	20358716	20359183	468	8	0.858776055812876	0.7194876150986912	0.13928844071418478	22.321867936222617
chr22	3882857	3883266	410	9	0.5777133655393805	0.7798334423426574	-0.20212007680327693	-22.3217651589305
chr9	144399724	144400132	409	9	0.3681645853255412	0.23993252455734299	0.1282320607681982	22.319686781558158
chr13	94207468	94207919	452	8	0.766834241381711	0.6076328350274242	0.1592014063542868	22.3180648589151
chr1	146830239	146830461	223	10	0.9165568450119796	0.8294742277101239	0.08708261730185574	22.317512354676865
chr22	40957072	40957294	223	7	0.6343620408473738	0.4242490891071254	0.2101129517402484	22.317314511407382
chr15	79690397	79690598	202	8	0.8070293842711251	0.6650350092619424	0.14199437500918277	22.317172243458756
chrY	932289	932455	167	6	0.20716381737328401	0.6013532911499303	-0.39418947377664626	-22.317078350419123
chr3	150163360	150163584	225	8	0.273676622851567	0.15263776243133417	0.12103886042023285	22.31658421810541
chrX	18380008	18380596	589	10	0.8371499627365385	0.723684829747938	0.1134651329886005	22.31576375931227
chr17	82010337	82010540	204	9	0.12852388540567564	0.22115878837518207	-0.09263490296950644	-22.314938724969295
chr1	221266574	221266979	406	9	0.7767099825968563	0.6415166871743371	0.13519329542251923	22.31489414371639
chr17	31695650	31695813	164	7	0.6094254342383988	0.80273983454026	-0.1933144003018612	-22.314866501316967
chr7	40541476	40541834	359	8	0.5281330885732237	0.705495494002163	-0.17736240542893933	-22.31455345050594
chr8	6007346	6007724	379	8	0.8922078037790095	0.7650091571829276	0.12719864659608193	22.314362248279032
chr14	94106866	94107215	350	7	0.5121613013298721	0.71855578820998	-0.20639448688010786	-22.313412226934428
chr2	72984335	72984711	377	8	0.908501040163053	0.7867168263476357	0.12178421381541726	22.313253865216115
chr2	63064279	63064655	377	9	0.5883941834983525	0.44640167467537156	0.14199250882298092	22.313167792596488
chrX	25806660	25807267	608	9	0.5894345406520317	0.7669977113794907	-0.17756317072745897	-22.31254080902852
chr9	122048970	122049340	371	8	0.45566272851874345	0.6453111224347332	-0.18964839391598975	-22.311730545341096
chrX	108227496	108227706	211	9	0.8171786734268165	0.9087790414578768	-0.09160036803106031	-22.311534034834168
chr17	29107019	29107670	652	9	0.8170950212870449	0.67074027450414	0.14635474678290494	22.311310911307462
chr7	2816736	2817087	352	9	0.615758091480082	0.7605478037693305	-0.14478971228924853	-22.31119924864118
chr5	177591457	177591903	447	9	0.7969192879485493	0.904687298427581	-0.10776801047903173	-22.309536665418893
chr2	223048587	223048960	374	9	0.6378275791761203	0.48520778812825704	0.15261979104786327	22.309316043670293
chr19	19003032	19003245	214	8	0.7236148442705633	0.6011514856528888	0.12246335861767454	22.30834643054438
chr10	132983951	132984371	421	10	0.606516998096253	0.4759957014459661	0.13052129665028694	22.30797374708492
chr9	41772683	41773125	443	5	0.22606951870307204	0.5455882769944514	-0.31951875829137943	-22.307542768410983
chr2	205056801	205057908	1108	8	0.5509576626879731	0.7653744637392899	-0.21441680105131677	-22.30746787966232
chr7	70297905	70298227	323	7	0.6044857604404433	0.7843664355960869	-0.17988067515564354	-22.30687341867441
chr16	15486044	15486271	228	9	0.7849789921074463	0.8851193838284352	-0.10014039172098899	-22.30624204574656
chr7	908238	908499	262	9	0.7146962809636017	0.8211800901438352	-0.10648380918023348	-22.305318268039017
chr7	26231080	26231448	369	9	0.8039686180592925	0.9059317290833022	-0.10196311102400968	-22.3050849841992
chr11	2494857	2495204	348	9	0.789892881093109	0.6707689436633408	0.11912393742976812	22.304984332189996
chr12	6783521	6783779	259	10	0.3036165712847057	0.4114110925266178	-0.10779452124191208	-22.30496989326781
chr3	174395070	174395252	183	8	0.6071741528863457	0.7577514750244106	-0.15057732213806496	-22.30413174079294
chr3	59583173	59584068	896	8	0.5439674521987403	0.7520816921611267	-0.20811423996238643	-22.30352386167325
chr14	3349495	3349840	346	9	0.47472515100647505	0.6257136787563482	-0.15098852774987315	-22.303023001740907
chr10	101753886	101754060	175	8	0.9128636874169987	0.8079967328763518	0.10486695454064698	22.30239532030618
chr19	25354306	25354760	455	9	0.6389555182527924	0.828158702641389	-0.18920318438859662	-22.301935819044722
chr2	197450916	197451316	401	8	0.40312532562355097	0.23653115532281235	0.16659417030073861	22.301225377741332
chr10	104579245	104579700	456	9	0.1688275231350595	0.289044027714198	-0.12021650457913852	-22.300841180416768
chr17	32472612	32473006	395	9	0.8094195762503699	0.6893280040299391	0.12009157222043076	22.30074500813467
chr9	107263376	107263787	412	9	0.6154354716189128	0.7524231028818199	-0.13698763126290714	-22.300698930299887
chr1	145778061	145778311	251	9	0.8587521836797705	0.9431206835559988	-0.0843684998762283	-22.30021460356394
chr2	223391643	223392018	376	8	0.6532661957448512	0.47404613096208914	0.1792200647827621	22.29864930347824
chr8	112806419	112806905	487	10	0.8327335377729346	0.9160217501341739	-0.08328821236123929	-22.297997685244944
chr16	3596308	3596700	393	8	0.8091930736359666	0.9265646047609886	-0.11737153112502197	-22.297055032465007
chr6	166663400	166664005	606	8	0.6974453310989653	0.8491853221177831	-0.15173999101881774	-22.296697760198423
chr18	9961099	9961645	547	7	0.3146777125549104	0.5412653646445507	-0.22658765208964027	-22.296459944594467
chr17	69223108	69223413	306	10	0.6591002237296382	0.7595404095587938	-0.10044018582915559	-22.296302857852826
chr17	41225145	41225414	270	9	0.38051290593523995	0.5049905455687875	-0.12447763963354758	-22.296247416797822
chr1	149283661	149283895	235	10	0.5969070489104309	0.4911568022642265	0.10575024664620442	22.294892321283356
chr16	88220577	88221247	671	9	0.7764358994540906	0.8878015711008835	-0.1113656716467929	-22.29488488586676
chr15	90913287	90913662	376	10	0.6887662971860709	0.5512483193157348	0.13751797787033604	22.294815779879382
chr5	58890108	58890818	711	9	0.3080406457656754	0.4752007050396754	-0.16716005927399996	-22.29476861406458
chr8	23508564	23508790	227	10	0.8386485678815441	0.9169352533797791	-0.07828668549823503	-22.29368599223967
chr9	102384789	102385042	254	8	0.4228736434153789	0.28833455106945527	0.13453909234592365	22.29244207607433
chr2	234805292	234805587	296	9	0.919788038145846	0.8301054595877891	0.08968257855805684	22.2922172091684
chr6	61528915	61529176	262	9	0.704714865412936	0.8285051342703259	-0.12379026885738986	-22.29207847160441
chr5	89025362	89026299	938	8	0.563115047983578	0.3438783926557595	0.21923665532781855	22.291871709032446
chr1	30512052	30512390	339	7	0.5750671208232745	0.7825268783240176	-0.20745975750074308	-22.290783676828582
chr3	191008346	191008894	549	9	0.7912431658398046	0.64092932197647	0.15031384386333457	22.28987725247635
chr17	45588698	45589190	493	7	0.9075905383203567	0.7512034940736333	0.15638704424672345	22.28925787603897
chr20	65403360	65403522	163	10	0.8443746442694653	0.7628633187368103	0.08151132553265494	22.289204973065758
chr11	1033952	1034293	342	9	0.6935626415463341	0.5652475895754456	0.12831505197088844	22.289156039837902
chr6	42729076	42729389	314	9	0.6849094420765828	0.5547224171538919	0.13018702492269085	22.28795279680515
chr17	17436778	17437140	363	8	0.8597000536898566	0.7067185248168584	0.1529815288729982	22.28793750146082
chr12	118487748	118487987	240	6	0.2571990429545758	0.4960256845601855	-0.23882664160560968	-22.287571481027435
chr17	7026181	7026439	259	9	0.731492395605755	0.8404959743386695	-0.10900357873291455	-22.286672177428716
chr20	12121048	12121307	260	7	0.8187491864041878	0.6510774910810113	0.1676716953231765	22.28646394530895
chr22	44043097	44043362	266	9	0.885311106882189	0.7892808926257501	0.09603021425643887	22.284170624237788
chr19	14614839	14615194	356	9	0.7378342514287509	0.8517330338638995	-0.11389878243514862	-22.284170519688605
chr7	29155772	29156190	419	10	0.9240616017271379	0.83557012749024	0.08849147423689796	22.284024738366217
chr8	144157750	144158090	341	9	0.7454396355122617	0.6191433242892477	0.126296311223014	22.283692374478004
chr12	110240622	110240934	313	7	0.5773110985866121	0.7819902336722256	-0.20467913508561353	-22.280637705859988
chr1	83769548	83770919	1372	7	0.5906887179977834	0.8387303325143602	-0.2480416145165768	-22.28009416757022
chr3	32888713	32888978	266	10	0.8564505464784226	0.9189900237178135	-0.0625394772393909	-22.279354770357283
chr10	134211516	134211772	257	9	0.4885921899990805	0.615891252404945	-0.12729906240586453	-22.27733781731581
chr14	87957082	87957576	495	8	0.4885345968506727	0.6893244699908546	-0.20078987314018193	-22.276862741383443
chr17	39755568	39755961	394	8	0.7799692895392651	0.6159169619171702	0.16405232762209498	22.276849911067945
chr2	232170466	232170798	333	7	0.41276659433293733	0.2414524864972875	0.17131410783564982	22.2764265521104
chrX	54334229	54334427	199	8	0.895170350992172	0.7822370006240703	0.1129333503681017	22.275767876607024
chr6	34123585	34124426	842	7	0.765185713102027	0.5050214334719342	0.2601642796300928	22.275110738627035
chr1	229382625	229382995	371	8	0.6883708736885504	0.8335492358382126	-0.14517836214966218	-22.2743123393964
chr17	21060210	21060442	233	9	0.9393991616689115	0.8629488909986684	0.07645027067024301	22.274130139513705
chr11	68690011	68690244	234	10	0.32295452047267265	0.4290932513167994	-0.10613873084412673	-22.27381704485173
chr4	146901368	146901779	412	8	0.9485473965337425	0.8363910381964113	0.11215635833733129	22.273531583239762
chr10	97543683	97543956	274	9	0.9723030616014305	0.9132197093868247	0.05908335221460581	22.272472365371254
chr4	74360607	74360839	233	10	0.895420098563566	0.8092720557504333	0.08614804281313271	22.27126545430822
chr1	220029797	220030357	561	8	0.7125141337501819	0.516433994158788	0.19608013959139392	22.26816470285822
chr17	58519755	58520093	339	8	0.7025523695068145	0.8536264588860503	-0.15107408937923572	-22.267999327375875
chr20	43183475	43183816	342	9	0.7854225029778988	0.8920993730177477	-0.10667687003984883	-22.26790348634032
chr20	31577354	31577812	459	9	0.5573853388877836	0.702340663618014	-0.14495532473023032	-22.267712790691387
chr12	28811450	28811735	286	9	0.8106295488661085	0.690565938917011	0.12006360994909748	22.267645686446624
chr8	99430280	99431355	1076	9	0.8676985666998456	0.7113435737461167	0.1563549929537289	22.267349654097476
chr9	75974505	75974815	311	8	0.7378436815595203	0.9221752853364312	-0.18433160377691094	-22.267092722465645
chr15	87653220	87653906	687	9	0.8134421745627421	0.9255692359358498	-0.11212706137310768	-22.266407829292007
chr8	81042003	81042341	339	8	0.5574370432694222	0.7269285987105685	-0.16949155544114625	-22.265032885815902
chr16	76511180	76511496	317	10	0.6118331477940784	0.7219163458359357	-0.11008319804185729	-22.2647505735745
chr7	157064971	157065308	338	9	0.9495428685267369	0.874010082939235	0.07553278558750187	22.264669782209047
chrX	24228779	24230338	1560	10	0.5983471454101069	0.753871153215001	-0.15552400780489406	-22.2628548218313
chr18	12482444	12482987	544	9	0.8869596349824168	0.7882778260743759	0.0986818089080409	22.26267839004217
chr2	80323121	80323410	290	9	0.4634752297577029	0.33726449990228324	0.12621072985541965	22.262246831250252
chr1	192804746	192805001	256	9	0.5937850966932527	0.4476969245669795	0.14608817212627323	22.262233395662353
chr8	141343038	141343395	358	9	0.5880248863613804	0.7274590111163822	-0.13943412475500183	-22.26210490627006
chrX	48084465	48084730	266	9	0.7604212587837337	0.8721934338472733	-0.11177217506353965	-22.261580405553076
chr1	148900249	148900479	231	8	0.49071513680104134	0.651913877269129	-0.16119874046808763	-22.261102635687866
chr17	82443258	82443456	199	9	0.5525006732146067	0.4281148500484759	0.12438582316613084	22.26093663429484
chr1	163910062	163910450	389	7	0.4367304114244882	0.2343410527686185	0.2023893586558697	22.260379495512797
chrX	154207917	154211304	3388	8	0.7711910524091337	0.45030531123052003	0.3208857411786136	22.260204201347296
chr10	132446484	132446794	311	9	0.8466841187254913	0.9320657156946898	-0.08538159696919845	-22.259724438624644
chr19	38251541	38251992	452	8	0.8312107528322059	0.6710046143591689	0.160206138473037	22.259670065331413
chr12	122435698	122435972	275	9	0.9015534948344397	0.797755448242106	0.10379804659233371	22.2595754968235
chr9	38045526	38045961	436	8	0.4718592812871051	0.656890648785218	-0.1850313674981129	-22.259515676902353
chr1	204211624	204212053	430	7	0.2639045312672054	0.4513833081241385	-0.1874787768569331	-22.25880595101941
chr3	127892195	127892520	326	8	0.5762658217621106	0.7334853107123486	-0.15721948895023796	-22.258115302036806
chr5	137926610	137926955	346	9	0.6122173585330152	0.7430277840925507	-0.13081042555953548	-22.258079927920598
chr2	96977366	96977517	152	8	0.2679803743282525	0.17001657234578674	0.09796380198246576	22.25787364014365
chrY	14357294	14357544	251	7	0.14933406588296777	0.4419911896214797	-0.29265712373851194	-22.25719236522907
chr8	10271743	10271945	203	8	0.7490883157844568	0.8744108243293172	-0.12532250854486038	-22.25595839685017
chr10	134155792	134156063	272	9	0.817839328435659	0.8993797481996965	-0.08154041976403748	-22.25594356794084
chr10	123048753	123049095	343	9	0.24375149479611552	0.12877552215413732	0.1149759726419782	22.254043018580575
chr11	920278	920562	285	9	0.8265354066695012	0.7273420092597563	0.09919339740974487	22.25387339076552
chr11	128793914	128794442	529	9	0.8362928792765782	0.6995333038444584	0.1367595754321198	22.25382313627378
chr4	5360359	5360698	340	7	0.9596792783289206	0.8177205453179733	0.1419587330109473	22.253388598985275
chr3	197831536	197831729	194	8	0.30847394465790645	0.46656992529815405	-0.1580959806402476	-22.25330612831334
chr5	179028446	179028953	508	8	0.5891660268694218	0.7604250469351016	-0.17125902006567983	-22.252891138400436
chr18	35306748	35307663	916	7	0.7689111293788712	0.5221606125145507	0.24675051686432048	22.251974941788426
chr6	91117593	91117837	245	9	0.8989138637344996	0.96701963496560694	-0.06810577123110739	-22.250851234806447
chr7	45039472	45039727	256	8	0.6451084614035106	0.8102662699226416	-0.16515780851913098	-22.250080037159307
chr17	80689522	80689748	227	9	0.1394425908576906	0.23399558616360291	-0.09455299530591232	-22.25000097559452
chr14	98881548	98881914	367	10	0.570181381180689	0.6897539122766381	-0.11957253109594912	-22.249922787886383
chr16	73457045	73457322	278	9	0.6873559313676122	0.7975304683152508	-0.11017453694763857	-22.24974677878381
chr11	71107035	71107528	494	10	0.7483375121097842	0.6170090476386201	0.13132846447116409	22.249693184404578
chr16	18365173	18365348	176	9	0.7653833488732945	0.6066261259845372	0.15875722288875727	22.24968851830832
chr8	25541803	25542516	714	9	0.37966094260939665	0.5638254049839773	-0.18416446237458062	-22.249071630180822
chr4	2623545	2623993	449	9	0.6416699516935933	0.49079523233835487	0.15087471935523844	22.24797286657742
chr21	38804990	38805201	212	5	0.4286206352150364	0.7466414890877646	-0.3180208538727282	-22.247734471047117
chr6	74107272	74108488	1217	9	0.6333324955981243	0.4322932805040008	0.20103921509412354	22.24740508970352
chr19	54502836	54503153	318	9	0.9012159324124384	0.7987029270020042	0.10251300541043418	22.247337251724915
chr8	23610964	23611211	248	9	0.29514103599579306	0.18110423451346963	0.11403680148232342	22.24705428864954
chr19	53176189	53176395	207	7	0.7984813678448582	0.4607080923277726	0.33777327551708564	22.246544987688154
chr10	18123205	18123500	296	8	0.3238884386335586	0.49640570273017104	-0.17251726409661244	-22.245199045229608
chr1	7697197	7697810	614	8	0.4318207095748862	0.6092236297023165	-0.17740292012743025	-22.245104598839628
chr5	73085044	73085461	418	9	0.37673556897507626	0.5434819726525983	-0.16674640367752208	-22.244307053446676
chr19	2936069	2936437	369	8	0.410242361417281	0.5831621563344765	-0.17291979491719556	-22.244226508881372
chr16	39686549	39686752	204	8	0.9363160395334237	0.7304330376516769	0.2058830018817468	22.241763840035926
chr20	58621482	58621779	298	7	0.43959278164528687	0.6524543811932907	-0.21286159954800382	-22.241052895506886
chr20	60165740	60166299	560	8	0.43128146634356834	0.6195811770592761	-0.18829971071570772	-22.240846495926434
chr20	39196113	39196400	288	8	0.398241067081798	0.5678889119006836	-0.16964784481888556	-22.240477884888342
chrX	16408226	16408730	505	9	0.7221511959186645	0.5683323485750086	0.15381884734365592	22.240229278049842
chr2	66500654	66501383	730	8	0.33723448667993433	0.5318617526442795	-0.19462726596434515	-22.23958843084348
chr5	135561516	135561744	229	9	0.1555752815935662	0.24213916185731943	-0.08656388026375322	-22.23937735532286
chr15	77257324	77257684	361	6	0.8502531557374201	0.636096720755472	0.21415643498194814	22.239363200356834
chr1	168432507	168433012	506	7	0.5559142397232029	0.7958044833474309	-0.23989024362422806	-22.2391204400185
chr12	27436207	27436622	416	8	0.2238613757899543	0.4027937689635982	-0.1789323931736439	-22.23800528480915
chr10	97286683	97287173	491	9	0.7828217251852129	0.6627936753685455	0.12002804981666737	22.237313563136617
chr19	10773270	10773582	313	8	0.7693503845317885	0.6034290161436344	0.16592136838815408	22.237157589632258
chr7	131586992	131587376	385	8	0.44630066257937084	0.2978352426195404	0.14846541995983042	22.236657448900772
chr17	74774711	74775130	420	8	0.6505236636744438	0.7990153635805847	-0.14849169990614086	-22.23664067605538
chr5	34313869	34314134	266	9	0.5010526237239619	0.6774591262176559	-0.17640650249369405	-22.234714142089622
chr16	76210346	76210615	270	8	0.8722272372394193	0.7482611659427535	0.12396607129666581	22.234688219833316
chr7	130306932	130307299	368	9	0.8480701184627086	0.7298855916091674	0.1181845268535412	22.23327586199303
chrX	69800531	69800724	194	10	0.2503578761690379	0.17151482470671828	0.0788430514623196	22.23291230994605
chr15	63887973	63888263	291	9	0.5816983085459217	0.4457996375282914	0.13589867101763037	22.23142930496889
chr10	70334392	70334982	591	8	0.3086584589303148	0.49933523867497126	-0.19067677974465647	-22.23058201697515
chr13	44792074	44792392	319	8	0.7170146188924922	0.8635970673265836	-0.1465824484340914	-22.22855570454647
chr1	49115591	49115979	389	8	0.8058891031995251	0.9246515213220767	-0.11876241812255162	-22.22850456166872
chr11	125188795	125189608	814	8	0.6638345879832109	0.8505331057034797	-0.1866985177202688	-22.228458103814855
chr2	169798343	169800237	1895	8	0.49133664433781915	0.7095821355091765	-0.21824549117135733	-22.22835280095753
chr2	241719606	241719831	226	9	0.6381397396222758	0.759763178671196	-0.12162343904892026	-22.228251935144073
chr15	45246041	45246903	863	7	0.6389828949976799	0.8640847151773174	-0.22510182017963754	-22.227935336970535
chr22	49584087	49584403	317	8	0.7423610822700012	0.8721960574858334	-0.1298349752158322	-22.22679018930991
chr12	82701805	82702141	337	9	0.8200380798217131	0.6787888046051501	0.14124927521656294	22.226045832957237
chr16	1257241	1257551	311	9	0.7281422432311561	0.8393369871760323	-0.11119474394487627	-22.226004129918195
chr18	78477026	78477390	365	10	0.2186956456563805	0.3345279378757014	-0.1158322922193209	-22.22534835610128
chr9	9019747	9020006	260	10	0.808689101444228	0.8972131832541819	-0.08852408180995386	-22.22513141442886
chr2	109477459	109478434	976	10	0.522967767823506	0.6772405493888043	-0.15427278156529833	-22.224485798264233
chr20	60598050	60598385	336	10	0.7739741175462841	0.6516992409878207	0.12227487655846336	22.224192322695515
chr5	175900685	175900952	268	8	0.31238286965684625	0.46639849691613483	-0.15401562725928858	-22.224134306462
chr11	118699321	118699689	369	9	0.6523226751194009	0.7898533686237896	-0.13753069350438873	-22.22379915854468
chr3	11546306	11546654	349	10	0.7898852233977565	0.6725895555209049	0.11729566787685153	22.22379407671281
chr18	14047579	14048055	477	8	0.8092779455581742	0.9260213050572408	-0.11674335949906656	-22.221559227434238
chr3	196962150	196962458	309	9	0.204763406772169	0.3052047232641271	-0.10044131649195812	-22.220757961577647
chr1	225322923	225323290	368	9	0.36646214484732187	0.2322005465211671	0.13426159832615478	22.220670110276714
chr1	43945160	43945698	539	7	0.7416075555394012	0.5302836594601379	0.21132389607926327	22.2204520877755
chr3	2975173	2975486	314	8	0.6029571095669264	0.7448682865081003	-0.14191117694117394	-22.218969904310168
chr16	81673610	81673903	294	9	0.7430920681489409	0.8562582407716375	-0.11316617262269657	-22.218551367983853
chr3	199763650	199764106	457	10	0.7584652852815776	0.6386791585340809	0.11978612674749678	22.21762893680577
chr4	154152050	154152435	386	8	0.6725994732829579	0.8134480539660296	-0.1408485806830717	-22.217413407174668
chr9	143541629	143542073	445	9	0.9161834056679624	0.8159176319959355	0.10026577367202694	22.216917132235675
chr17	29648469	29648756	288	8	0.7313813649783377	0.5619306650080317	0.16945069997030604	22.216696366983275
chr3	104214430	104214791	362	9	0.74458875099932	0.8562743763851615	-0.11168562538584148	-22.216460328098652
chr3	121339022	121339336	315	6	0.3426398790479619	0.5811584266489448	-0.2385185476009829	-22.216242220430047
chr5	361805	362086	282	9	0.6162310751652699	0.47592860027954764	0.14030247488572223	22.214726276259725
chr3	373795	374177	383	7	0.7508880445417329	0.5351626735293713	0.21572537101236156	22.21182746484453
chr2	58598196	58598598	403	8	0.772265917584445	0.9019517557170521	-0.12968583813260715	-22.211561046684718
chr11	65285287	65285629	343	9	0.1969654447307702	0.31980242242646534	-0.12283697769569513	-22.21138606602185
chr15	27939273	27939468	196	8	0.7412837573366032	0.8627166178368137	-0.12143286050021052	-22.211334943640342
chr7	342393	342644	252	8	0.7235455210662188	0.5746431395272706	0.1489023815389482	22.2111250837872
chr10	125561574	125561910	337	9	0.41646136590974364	0.5779063021541618	-0.1614449362444182	-22.210922526097193
chr19	53337178	53337402	225	10	0.7821570551553564	0.6861131164301822	0.09604393872517414	22.210187326603798
chr11	78477018	78477758	741	9	0.9093342085538678	0.8026072444780655	0.10672696407580229	22.208781388557675
chr7	26794592	26795224	633	8	0.5283586469168544	0.33868649702125037	0.18967214989560405	22.207540876864364
chr5	40678902	40679678	777	7	0.5606989834765785	0.7899560943497189	-0.22925711087314038	-22.207304508319343
chr11	64915332	64915847	516	8	0.7911246996152461	0.9063432667058656	-0.1152185670906195	-22.20695237699474
chr1	204320510	204320811	302	9	0.49143617440350984	0.353861723335605	0.13757445106790483	22.20598358897198
chrX	37888922	37889207	286	9	0.7055975212285661	0.8297925684735212	-0.12419504724495511	-22.20376294123878
chr7	126078233	126078998	766	9	0.343842600883609	0.5128069455208083	-0.16896434463719928	-22.203663255836254
chr8	99484148	99484606	459	9	0.764764153847925	0.6288925014443103	0.13587165240361465	22.20189905792436
chr15	25763686	25764009	324	8	0.8043459701176947	0.6505310488680908	0.15381492124960394	22.2012544234288
chr2	54552489	54552739	251	9	0.18418795000541738	0.1081515913757738	0.07603635862964357	22.2002858939921
chr8	53628621	53628972	352	7	0.5624225149727867	0.35054807496891294	0.2118744400038738	22.20010814708262
chr2	2842386	2842751	366	10	0.6430212100872938	0.5164139820971692	0.1266072279901247	22.199381400242956
chr16	87355879	87356149	271	10	0.8287825350523471	0.7206709999766961	0.10811153507565097	22.198892625870915
chr5	96309928	96310515	588	10	0.5711329944598795	0.4257873658276201	0.14534562863225942	22.198479398794987
chr5	32604494	32604866	373	6	0.8432886325114027	0.6006119047498053	0.24267672776159743	22.198306143661082
chr16	982204	982654	451	9	0.34915353428962115	0.4946484975437519	-0.14549496325413075	-22.197802403497004
chr1	212640730	212641207	478	8	0.45438750888805113	0.6360197873939204	-0.18163227850586927	-22.197286182576615
chr12	9852991	9853502	512	9	0.894432289909969	0.7751826677158614	0.11924962219410762	22.196745301447
chr7	29279965	29280496	532	8	0.6006171768696983	0.7814064669179229	-0.18078929004822464	-22.196201939870463
chr12	95327606	95328014	409	7	0.9374234778269243	0.7884851654433774	0.14893831238354682	22.196040087841624
chrX	127770507	127770775	269	9	0.6030665616393025	0.7366996411365351	-0.13363307949723258	-22.195242000029648
chr1	81744799	81745720	922	8	0.9275391278862668	0.7772095377279062	0.15032959015836056	22.19509336715961
chr11	123656757	123657072	316	8	0.8662616776721647	0.7356854836512278	0.1305761940209369	22.194576840273896
chr12	130813676	130814073	398	8	0.8612365747932246	0.7080060369290441	0.1532305378641805	22.194526616796416
chr9	143922762	143923236	475	8	0.6697709098707527	0.4853153596385221	0.1844555502322306	22.19248082012742
chr7	153011322	153011694	373	8	0.6774654580257156	0.5155888285899479	0.16187662943576764	22.192193831444314
chr8	134967150	134967461	312	9	0.9501112904303086	0.8681780001984798	0.08193329023182883	22.190811593851546
chr7	156784460	156784934	475	9	0.8322961495523677	0.7192475916391332	0.11304855791323454	22.19080621848221
chr12	5249024	5249517	494	9	0.5746407027317108	0.7242296392165469	-0.14958893648483618	-22.18865304976706
chr5	175707332	175707832	501	9	0.7958035438466717	0.6555873137835415	0.14021623006313022	22.188304095060637
chr3	197565967	197566281	315	8	0.8469957912058077	0.6994293880371565	0.14756640316865122	22.18749123965003
chr11	65314300	65314538	239	9	0.602260611910042	0.7209540242174772	-0.11869341230743524	-22.18745452286099
chr17	78358380	78358559	180	8	0.8817324488494334	0.7781050034336179	0.10362744541581548	22.18622814762106
chr9	147052427	147052710	284	9	0.6469836943010026	0.5168063849866769	0.1301773093143257	22.185841466475264
chr5	81651032	81651482	451	9	0.6341847815651608	0.7709202928666045	-0.13673551130144368	-22.18556767888716
chr2	144976621	144976880	260	8	0.65856656702058	0.8164503403695547	-0.15788377334897463	-22.185210789121925
chr15	66158790	66159178	389	7	0.7438237843160277	0.5122434427513758	0.2315803415646519	22.18512483385212
chr1	27737587	27737780	194	10	0.8017782064121263	0.8769487025672965	-0.07517049615517024	-22.183355172762727
chr11	92637792	92638707	916	9	0.8683606336447853	0.7108134148293102	0.15754721881547518	22.183166362769864
chr1	35577016	35578300	1285	9	0.6869226251854809	0.4937567659564443	0.19316585922903656	22.182094892516197
chr17	6448040	6448546	507	8	0.46139763687034446	0.6424680851203681	-0.18107044825002366	-22.18184409309191
chr19	7141460	7141749	290	9	0.6842991604185814	0.8107363093944463	-0.1264371489758649	-22.181625522444826
chr19	3220349	3220753	405	10	0.8118338756058432	0.7029080076559155	0.10892586794992765	22.181580412838976
chr17	81440723	81441083	361	8	0.3505247655026957	0.18951224747079343	0.16101251803190225	22.18135179049347
chr5	138965960	138966251	292	9	0.1278507673827178	0.22732062106489287	-0.09946985368217506	-22.181242519268885
chr14	94035253	94035732	480	7	0.5376887666674797	0.7427085978734711	-0.20501983120599143	-22.181086540920848
chr7	66717260	66717620	361	9	0.7803326434269755	0.8914121008858047	-0.11107945745882919	-22.180328561232308
chr17	3972810	3973127	318	7	0.8805948400510789	0.7099163824442911	0.1706784576067878	22.18014759942053
chr19	4098735	4099140	406	9	0.6935766255786152	0.5585512719906338	0.1350253535879814	22.180071829881054
chr3	114905456	114905869	414	8	0.7762640658287011	0.9060116765095169	-0.12974761068081575	-22.17991533603756
chr1	92423324	92423551	228	9	0.8758587451432427	0.9522369052114672	-0.07637816006822451	-22.178345021408994
chr3	65574141	65574581	441	10	0.6075866750125944	0.72662790971253	-0.11904123469993555	-22.178080476581034
chr6	107748272	107748741	470	9	0.8486180276231678	0.7139637370053085	0.13465429061785938	22.175567844087386
chr3	177794034	177795365	1332	9	0.7947459491111908	0.922420321815714	-0.1276743727045232	-22.17525616279658
chr9	143075307	143075782	476	10	0.35731752789618054	0.4959686288501779	-0.13865110095399735	-22.174410714744088
chr13	39940338	39940863	526	8	0.946548743265099	0.8300094803002548	0.11653926296484418	22.17171827405492
chr6	168096326	168096599	274	9	0.8553311756435574	0.7406521992750973	0.11467897636846014	22.17147979474896
chr17	33606290	33606896	607	9	0.5711591846555728	0.399215274975742	0.1719439096798308	22.170033228811025
chr10	28659359	28659866	508	8	0.33015445453116754	0.5079252547207862	-0.17777080018961866	-22.17002383490299
chr7	159147657	159148116	460	7	0.9102360209125121	0.7227766085144771	0.18745941239803499	22.169474809966786
chr16	7746008	7746743	736	7	0.8363159502219282	0.6309766429337255	0.2053393072882027	22.16918258594565
chr11	6137050	6137646	597	7	0.3696116335079141	0.6003559885684273	-0.23074435506051322	-22.16909238253144
chr17	47839421	47839642	222	9	0.3284234583018456	0.22366100052069487	0.10476245778115073	22.16829082576491
chr12	51950469	51950867	399	9	0.6198906557240004	0.4646564810235455	0.15523417470045486	22.16796273551545
chr20	40773369	40773764	396	9	0.837490510360997	0.7248152464503698	0.11267526391062721	22.167583846550144
chr21	20855742	20856392	651	7	0.7564075580366366	0.9231810767462076	-0.16677351870957102	-22.167086312599626
chr13	76267412	76267950	539	8	0.9062211020375224	0.7688231975956825	0.13739790444183986	22.165257555847052
chr4	11212075	11212601	527	8	0.8018436011342558	0.917914641573774	-0.11607104043951821	-22.165062073593344
chr14	99035562	99035950	389	8	0.5751219740578867	0.4116485985976856	0.16347337546020108	22.164741256695464
chr5	113839709	113840072	364	9	0.9273068657671697	0.8287281008364787	0.09857876493069095	22.164703399535668
chr17	68994150	68994399	250	8	0.8985391512046427	0.7740050534696865	0.12453409773495616	22.16425359443184
chr16	31550453	31550823	371	9	0.8574622572813582	0.9388844214221167	-0.08142216414075854	-22.164188805237423
chr1	210830984	210831328	345	9	0.9550932006039702	0.8677260913574497	0.08736710924652047	22.1630479285975
chr5	62555412	62555815	404	9	0.44040363154860807	0.5943153802849888	-0.1539117487363807	-22.162418886057168
chr2	150422264	150422852	589	7	0.39739622344839054	0.6409823316098249	-0.24358610816143433	-22.160590244197085
chr1	54286198	54286661	464	9	0.5492847133527062	0.3900814377144249	0.15920327563828135	22.160274952897502
chr12	70800952	70801241	290	9	0.8921141098346439	0.8056208826272053	0.08649322720743857	22.160195391689776
chr12	132320163	132320396	234	9	0.8650602198355064	0.7746698963766905	0.09039032345881592	22.157820524286898
chr8	2640391	2640713	323	8	0.7943654874981179	0.9042465046354242	-0.10988101713730636	-22.157801224525365
chr8	12470595	12471108	514	8	0.6120456807273089	0.3988200423655612	0.21322563836174774	22.157532048931106
chr22	33263144	33263400	257	8	0.9297724384128578	0.8218438337709852	0.1079286046418726	22.157447363993384
chr9	43677129	43677410	282	9	0.4672870083200081	0.6341920901600426	-0.16690508184003455	-22.156364528367774
chr6	77002329	77003691	1363	9	0.9117275994963508	0.7790283558997565	0.13269924359659435	22.155342880424097
chr17	84129704	84129859	156	10	0.8880395220884653	0.934425362761918	-0.04638584067345275	-22.154854616800847
chr1	117123724	117124140	417	9	0.5237305817028366	0.6743114253712597	-0.15058084366842306	-22.151920160204057
chr4	64637460	64637859	400	8	0.3970175131881069	0.24459071849862107	0.15242679468948583	22.15162860832978
chr4	148766194	148766508	315	10	0.9072843096937264	0.8253238745551194	0.08196043513860707	22.15132254986543
chr16	40335378	40335525	148	6	0.5661751195014046	0.8694467757077726	-0.303271656206368	-22.151141396006796
chr7	158488455	158488672	218	9	0.8319901142364039	0.7344441807384869	0.09754593349791696	22.15040854221677
chr2	7142623	7143011	389	9	0.9479504869477376	0.8673935417263282	0.08055694522140944	22.149840714681897
chr15	34491465	34491885	421	8	0.7576618891921482	0.8913312270127026	-0.13366933782055446	-22.149419516712594
chr7	75242328	75242749	422	8	0.3147951363583123	0.4830150060629582	-0.16821986970464592	-22.149243099006085
chr15	75584352	75584605	254	7	0.6969381160623943	0.859390831978058	-0.16245271591566368	-22.149010114796855
chr2	148911196	148911659	464	8	0.8364269972670697	0.6838791558736714	0.15254784139339828	22.14828866892798
chr12	52058727	52059015	289	9	0.9556646661354767	0.8869763877796139	0.06868827835586289	22.147840384632865
chr4	32340190	32340662	473	8	0.7317215288536915	0.8737749956907912	-0.14205346683709974	-22.145503764568204
chr3	68735017	68735267	251	10	0.8534084716913322	0.7557850828561241	0.09762338883520805	22.14546904582686
chr20	33796182	33796455	274	8	0.6452256907899586	0.7943501734981964	-0.14912448270823775	-22.145308535107144
chr12	109752117	109752370	254	6	0.3774857607625235	0.6066705990470492	-0.22918483828452574	-22.14388139805888
chr5	5294005	5294462	458	10	0.8298704126496936	0.7276001090410004	0.10227030360869327	22.14187562906187
chr1	19248071	19248487	417	9	0.3124236169274732	0.4586496000286168	-0.1462259831011436	-22.14147760536106
chr19	46596854	46597035	182	9	0.09489933447162874	0.1706202587583722	-0.07572092428674346	-22.14129081069023
chr11	86525255	86525550	296	6	0.23216586050062282	0.49394388763665165	-0.2617780271360288	-22.14038435373721
chr9	16039618	16039992	375	7	0.5896268949875576	0.7930241414429519	-0.20339724645539425	-22.138804803159
chr2	233512991	233513405	415	8	0.8565165465912944	0.708255081723109	0.14826146486818537	22.138558638341827
chr2	81467751	81467915	165	10	0.8845630672169795	0.931464650825673	-0.04690158360869345	-22.13819042883931
chr1	142217451	142217634	184	9	0.6724797154837128	0.7962322388092035	-0.1237525233254907	-22.137132027191956
chr16	51412534	51412681	148	8	0.7112930647876534	0.8874357571177605	-0.17614269233010704	-22.13699723535314
chr2	29536741	29537279	539	7	0.4304935814312305	0.6615739518676139	-0.2310803704363834	-22.13651204337192
chr12	118091938	118092189	252	9	0.6854762331059231	0.5398804255996429	0.1455958075062802	22.13612836273304
chr6	88852424	88852652	229	9	0.8384401505591877	0.9221092651895815	-0.08366911463039373	-22.135995759521183
chr16	659333	659557	225	8	0.9572825022042283	0.8882924634978192	0.06899003870640907	22.135960163685112
chr9	143054537	143055250	714	10	0.5544707261735784	0.6914484992937497	-0.13697777312017134	-22.13473587334245
chr8	140941475	140941905	431	8	0.592547242952922	0.7460614822135474	-0.15351423926062535	-22.132665113428057
chr10	20072493	20072825	333	8	0.7021466651401305	0.8435471547910931	-0.14140048965096264	-22.132340913273257
chr8	7158635	7159946	1312	8	0.9387007334289448	0.787609237127059	0.15109149630188579	22.131929360411913
chr18	58593232	58593625	394	8	0.2595371532587474	0.424690193581655	-0.16515304032290762	-22.13050327426829
chr17	51944708	51945241	534	8	0.8660817049892975	0.713598909416802	0.15248279557249544	22.130247863304863
chr8	12368343	12368827	485	9	0.7252760235677332	0.8662071234215564	-0.14093109985382313	-22.130234706176907
chr22	20511840	20512238	399	9	0.32504969116411253	0.4828653113584643	-0.15781562019435175	-22.127022031116127
chr22	20830541	20830874	334	9	0.7291010486649381	0.5935684642549474	0.13553258440999072	22.126900986781674
chr2	122267943	122268357	415	9	0.4827320364272969	0.63533578826247	-0.15260375183517305	-22.12665438842941
chr3	141381680	141381960	281	10	0.8915707647257773	0.8107747081949288	0.08079605653084854	22.125948731958747
chr7	45363238	45363966	729	9	0.7162464060484686	0.5458219253031226	0.170424480745346	22.125834197196806
chr2	119878269	119878465	197	9	0.6680876794994942	0.7742196442016432	-0.10613196470214903	-22.12551011239362
chr11	112247725	112248522	798	9	0.8240651293993465	0.6550639334541242	0.16900119594522234	22.125507048554226
chr17	61511338	61511651	314	8	0.7449902967810489	0.8672457196501315	-0.12225542286908264	-22.125266155611936
chr6	171393373	171393836	464	10	0.8306400281326668	0.7221711630298295	0.10846886510283726	22.12450023476325
chr13	24327682	24327893	212	9	0.5692604991733062	0.7095787438663342	-0.140318244693028	-22.12447387762556
chr20	45580713	45581073	361	9	0.8533386053259526	0.7388156600600496	0.11452294526590301	22.123496017037553
chr3	85765619	85765999	381	9	0.795660176569638	0.6698372219689873	0.12582295460065063	22.12309109299666
chr1	150142498	150142968	471	9	0.7851711434276135	0.8952043823361522	-0.11003323890853867	-22.122641801623487
chr22	19456073	19456801	729	9	0.6555998404511527	0.8092968186503863	-0.15369697819923356	-22.122510056652484
chr20	25261044	25261334	291	9	0.19143483441345507	0.10352953206585142	0.08790530234760366	22.122507449849092
chr18	77392542	77393201	660	10	0.8213762542229474	0.6865786086076988	0.13479764561524854	22.120782705753893
chr5	79829239	79829893	655	7	0.4376883157098142	0.6569756298060125	-0.21928731409619834	-22.119266355745797
chr14	28294134	28294882	749	7	0.6776815050204926	0.8807131713381786	-0.203031666317686	-22.11883043605981
chr22	7861577	7861910	334	8	0.5717285900954676	0.7983762077076462	-0.22664761761217855	-22.118232150909478
chrY	50003091	50003295	205	9	0.6955386192410309	0.8710761701510137	-0.1755375509099828	-22.118132725468897
chr15	79168060	79168776	717	9	0.32263346505267954	0.49718856903495895	-0.1745551039822794	-22.118002768127862
chr8	10868256	10868517	262	9	0.8980106191844975	0.7914700366449329	0.10654058253956467	22.117244117961835
chr20	66200896	66201195	300	8	0.6586399728845894	0.8340389646992271	-0.1753989918146377	-22.11702127669319
chr5	461224	461469	246	9	0.7708661135753233	0.8583366849191414	-0.08747057134381808	-22.11682149732783
chr17	63378494	63378871	378	9	0.7465060734080323	0.8567616222254227	-0.11025554881739041	-22.116020869386674
chr7	99550105	99550534	430	9	0.8143537599793131	0.6908985729687466	0.12345518701056657	22.115483708919317
chr15	26706616	26707059	444	10	0.7707851955058774	0.6562656975387424	0.11451949796713501	22.115291140524416
chr12	130341990	130342326	337	8	0.6657056019375709	0.46789794357020226	0.19780765836736863	22.1139423866945
chr7	24826889	24827653	765	8	0.9241859379181746	0.7697440364395894	0.15444190147858516	22.113635652517885
chrX	48602672	48602925	254	8	0.46488356979250867	0.3217204390415632	0.14316313075094544	22.113275346203118
chr10	133135273	133135516	244	8	0.8288913157813504	0.7129955234287938	0.11589579235255665	22.113123791630077
chr17	3705480	3705725	246	8	0.5423514023060265	0.7110469792969097	-0.16869557699088322	-22.112893329709635
chr14	1209125	1209388	264	8	0.706765454920286	0.9083402402980787	-0.20157478537779272	-22.11248731242553
chr4	80079750	80080038	289	8	0.7776173117070904	0.8854539738400471	-0.10783666213295673	-22.11217105709218
chr20	47854575	47854792	218	9	0.3292717404860092	0.44618186171180213	-0.11691012122579292	-22.111389011896737
chr17	6600142	6600490	349	9	0.948902248057087	0.8629159404792622	0.08598630757782477	22.111248664183066
chr12	124848175	124848559	385	9	0.25494401890117535	0.3954929634089947	-0.14054894450781935	-22.110698919556548
chr3	33885407	33885583	177	7	0.5815191182282877	0.37194711118161927	0.20957200704666845	22.109868783140648
chr2	131401245	131401669	425	9	0.41370729543889273	0.2817064734754808	0.13200082196341195	22.109043624664817
chr2	43106446	43106618	173	9	0.07923446492656068	0.1346797617432115	-0.05544529681665082	-22.108956587544355
chr9	142361683	142362123	441	8	0.4516652460584598	0.6233818009480803	-0.17171655488962045	-22.107360255495568
chr1	183293197	183294042	846	8	0.24505510484763843	0.4485056082419962	-0.20345050339435777	-22.106102882118755
chr7	63752854	63754050	1197	9	0.5806674870594855	0.7525267785205285	-0.17185929146104306	-22.105546311538163
chr10	734489	734696	208	10	0.7790591577297613	0.6820585499382891	0.09700060779147224	22.105522755373794
chr3	126340360	126340833	474	9	0.2840188524969657	0.4297081751584767	-0.14568932266151102	-22.105371244578436
chr16	9441805	9442095	291	8	0.5099811645362996	0.337221135672432	0.1727600288638676	22.104824722545583
chr8	3256698	3256903	206	10	0.7812057098783627	0.8672254683416547	-0.08601975846329202	-22.10447172373543
chr10	110906926	110907974	1049	6	0.23807892184353757	0.5356132344550463	-0.2975343126115087	-22.103420650720537
chr12	99119569	99119992	424	8	0.3701004012775787	0.21012003599922022	0.1599803652783585	22.10326744371852
chr21	42805736	42806182	447	9	0.8308120261832015	0.7090568552353833	0.12175517094781818	22.10314026688216
chr20	36279776	36280137	362	8	0.6683087732486116	0.8159769679677664	-0.14766819471915482	-22.10225570538981
chr5	138083938	138084382	445	9	0.8714378950170437	0.7442356742739151	0.1272022207431286	22.101429199164986
chrX	108125218	108125702	485	7	0.9046632187805945	0.715490221671905	0.1891729971086895	22.101122327507063
chr10	12834812	12835282	471	8	0.6233328214448536	0.782672648483042	-0.1593398270381884	-22.099656500660178
chr16	87215259	87215594	336	9	0.8417300152434851	0.7161239447591192	0.1256060704843659	22.098612618392533
chr2	98949010	98949582	573	8	0.6149095835577043	0.4096183499063272	0.20529123365137714	22.097795013847335
chr19	56170166	56170732	567	9	0.7267287931337463	0.8598097284091438	-0.13308093527539755	-22.09739485001858
chr15	62208289	62208980	692	7	0.9297738291164622	0.7621754056517448	0.16759842346471743	22.097352740147368
chr15	84639061	84639447	387	8	0.8034649339086629	0.6347965437271799	0.16866839018148305	22.09730879647759
chr3	161492774	161493488	715	7	0.8321813240632737	0.5980634817761975	0.23411784228707622	22.095079277659465
chrX	46164760	46165104	345	9	0.556298712088351	0.4020229534645394	0.1542757586238116	22.09502465685247
chr16	56509666	56509822	157	10	0.39496403606199204	0.2963655350080899	0.09859850105390217	22.093426365506062
chr17	32406623	32407213	591	8	0.669678718136345	0.8328991356960409	-0.16322041755969585	-22.0930863026301
chrX	152633427	152633713	287	9	0.5227138971186592	0.39453173682949133	0.1281821602891679	22.09276910498216
chr17	50072991	50073297	307	8	0.703278202540683	0.5529834241805693	0.15029477836011362	22.092620777285237
chr2	127155818	127156453	636	8	0.5973992409282793	0.7660579708452349	-0.16865872991695552	-22.092515117101907
chr20	59448638	59449002	365	10	0.7931991361933369	0.6747832957361432	0.11841584045719378	22.092146593642504
chr17	82327718	82327979	262	9	0.41339806440020005	0.5580334429620025	-0.14463537856180247	-22.091289901291024
chr13	23677548	23677957	410	8	0.7191527482414235	0.8529082164025487	-0.13375546816112516	-22.09049325509334
chrX	58408223	58408558	336	8	0.5574455825315362	0.8027563554827861	-0.24531077295124992	-22.090478583207506
chr18	35922229	35922546	318	7	0.21316514064920075	0.4034813941549439	-0.19031625350574313	-22.089911267051825
chr11	67094814	67095136	323	9	0.8785794583652758	0.782379051406776	0.09620040695849985	22.089233975253126
chr3	69428928	69429236	309	6	0.2942537782903798	0.537619795450528	-0.24336601716014816	-22.087918472710218
chr4	15177594	15177828	235	8	0.9508523369097485	0.8640423009588417	0.08681003595090675	22.0878415561239
chr1	66714594	66714844	251	9	0.9574745720747893	0.8798399965503789	0.07763457552441033	22.08486297718074
chr14	51395474	51395945	472	8	0.20082103401742998	0.3687861559537936	-0.16796512193636362	-22.08451844902065
chr19	17215136	17215384	249	8	0.18941504350795865	0.0836762051794411	0.10573883832851755	22.084408523430664
chr2	172368649	172369068	420	8	0.8460442746131905	0.6930312475547398	0.15301302705845077	22.083502676120876
chr1	206954052	206954591	540	9	0.8686636394167834	0.7363944620659755	0.1322691773508079	22.083473701682987
chr1	47828865	47829122	258	9	0.8437646703924929	0.7171276120260576	0.12663705836643535	22.082927222138977
chr10	38618931	38619309	379	9	0.7033552798306069	0.5623356345928499	0.141019645237757	22.082456001342578
chr10	14561292	14561679	388	9	0.6074211149650619	0.7302458213247184	-0.12282470635965648	-22.081653703086467
chr22	8338741	8339019	279	7	0.453658323195327	0.7297026926403083	-0.2760443694449813	-22.08002572251521
chr18	50808499	50809006	508	7	0.5167319848499905	0.7238615094656736	-0.20712952461568312	-22.078899569414755
chr20	51381546	51382413	868	9	0.4759810522577247	0.6503376037172433	-0.17435655145951856	-22.078671139122857
chr20	40622067	40622562	496	8	0.2843738027094582	0.48675487049168653	-0.2023810677822283	-22.077947155855124
chr15	40610973	40611528	556	8	0.9192594891539496	0.78348972639178	0.13576976276216957	22.077836903926894
chr5	228647	228947	301	9	0.7912063458660245	0.8829147920541403	-0.0917084461881158	-22.077795432231895
chr11	67456341	67456769	429	9	0.8835623101408703	0.773168414733557	0.11039389540731326	22.07773485577448
chr8	2660314	2660646	333	6	0.7738397707066094	0.9396176916220146	-0.16577792091540522	-22.077362251331593
chr19	4430167	4430481	315	10	0.7153054856595986	0.8135720375674504	-0.09826655190785183	-22.077356418189304
chr10	20795523	20796011	489	7	0.2809352092599207	0.502839671564633	-0.22190446230471234	-22.07686059599052
chr19	2919385	2919903	519	9	0.5057425490081077	0.6409090367541012	-0.1351664877459935	-22.075763234221856
chr16	352134	352438	305	9	0.7594764530730712	0.8611524375598587	-0.1016759844867875	-22.07551588979643
chr4	4655187	4655631	445	9	0.7250678766210511	0.5697397807985783	0.15532809582247276	22.074950623174924
chr17	81331669	81332026	358	9	0.9219676569073619	0.8393330514806324	0.08263460542672951	22.072978092238294
chr11	13233180	13233756	577	8	0.6472758632449317	0.46190037263174016	0.18537549061319153	22.07266922621109
chr10	81419666	81419886	221	9	0.8757893776174244	0.9539179891726142	-0.0781286115551898	-22.071538445073493
chr3	186515244	186515472	229	9	0.6987122585024677	0.827828218538347	-0.12911596003587933	-22.070067350224363
chr4	16059370	16059784	415	8	0.8731915444193852	0.729410997878475	0.14378054654091021	22.068748584311226
chr1	7730031	7730255	225	9	0.7613570914749799	0.8582642890837178	-0.0969071976087379	-22.06794543143461
chr1	18559918	18560254	337	8	0.23723604865672446	0.379067594904603	-0.14183154624787855	-22.067897676825122
chr7	25066268	25066494	227	10	0.7818937419083725	0.8642584247217968	-0.08236468281342435	-22.066072671042097
chrX	818746	819159	414	9	0.959783789581463	0.8541763220254002	0.10560746755606287	22.06500913884416
chr17	906950	907136	187	9	0.793132891651199	0.7008637995503975	0.09226909210080159	22.06482230878124
chr1	164402020	164402339	320	7	0.7223596463377409	0.8782307569286866	-0.15587111059094572	-22.0644188487194
chr6	170182007	170182517	511	8	0.7714943874515069	0.9064688690548024	-0.1349744816032955	-22.06422936516756
chr4	183252565	183253043	479	9	0.8996184715660804	0.7975424590038136	0.10207601256226684	22.064107263217203
chr14	2099686	2099892	207	9	0.9038581560923932	0.8123961905845014	0.09146196550789176	22.062779647790826
chr12	113171855	113172297	443	9	0.739430339932405	0.8509918435271472	-0.11156150359474215	-22.060998829910822
chr5	126951725	126951951	227	9	0.8615500803326153	0.7492769393859419	0.1122731409466734	22.058988302727577
chrX	102771903	102772327	425	9	0.7122426714531688	0.5611805271174894	0.15106214433567933	22.058305911705272
chr1	221078055	221078361	307	8	0.8535228865438007	0.7181432756800508	0.13537961086374994	22.057932278036972
chr9	144055495	144055698	204	9	0.848302072830215	0.760233476498293	0.08806859633192199	22.05710853058588
chr1	27448461	27448986	526	9	0.6714184608428911	0.5120951818090475	0.1593232790338437	22.056164767928234
chr14	87092931	87093283	353	8	0.6746096359953101	0.818868067525515	-0.1442584315302049	-22.055414143158806
chr2	119726316	119726731	416	8	0.6022184109545832	0.771031932975514	-0.1688135220209308	-22.055299214432445
chr2	55406861	55407184	324	8	0.5275085270421214	0.6936776108514594	-0.16616908380933804	-22.055267411319132
chr3	129925605	129925906	302	10	0.8153405594484695	0.887838998525044	-0.0724984390765745	-22.05517533755278
chr3	13104861	13105202	342	9	0.777465790652735	0.8827169460067023	-0.10525115535396723	-22.05472078252114
chr21	30574838	30575053	216	8	0.942749114992581	0.8301019703239946	0.11264714466858639	22.054560748391488
chr9	138659766	138660540	775	9	0.4324813352982793	0.5981622279845566	-0.16568089268627734	-22.054537135254286
chr22	43674614	43675067	454	9	0.8967605864388285	0.7829884650514509	0.11377212138737758	22.05314296421269
chr9	117561392	117562343	952	9	0.678656304563678	0.8393291996755083	-0.16067289511183036	-22.053004297569018
chr2	135480637	135481173	537	6	0.847787189231884	0.6075211662130956	0.2402660230187884	22.052719491155592
chr1	41406297	41406907	611	8	0.7070124995225742	0.5352788568591753	0.17173364266339886	22.05174932068553
chr7	605458	605771	314	8	0.517232902160021	0.6750331968036329	-0.1578002946436119	-22.051327916419865
chr11	375685	375883	199	8	0.6237680006798657	0.7530113486199778	-0.12924334794011205	-22.050907328523593
chr5	123297460	123297772	313	10	0.796129716528546	0.6890396320341717	0.1070900844943743	22.05086762056372
chr8	104699588	104699902	315	8	0.8222341686254546	0.9303501552160717	-0.10811598659061705	-22.04979944705062
chr2	236031471	236031790	320	8	0.40297551778336005	0.5927246249023594	-0.1897491071189994	-22.04916140463564
chr12	29691848	29692913	1066	8	0.5303201019817482	0.7404683302671433	-0.21014822828539514	-22.04907818878863
chr5	1042759	1043007	249	9	0.7765816370489035	0.6563049586795372	0.12027667836936629	22.048013553033783
chr16	94068235	94068473	239	8	0.8335673284317822	0.9279118495128362	-0.09434452108105407	-22.047208204753762
chr4	15141614	15142087	474	8	0.7121748847050096	0.8638291174976653	-0.15165423279265577	-22.047179456896927
chr14	99741485	99741680	196	9	0.4011296010325317	0.547719926850393	-0.14659032581786124	-22.046969191074737
chr16	2665378	2665729	352	9	0.8407452916113155	0.722362952747521	0.11838233886379446	22.046815709864525
chr14	69128555	69128858	304	9	0.7056746474492628	0.5932177149585623	0.11245693249070043	22.04641239440901
chr11	66390375	66390747	373	8	0.6020509109657267	0.7563814695002458	-0.15433055853451905	-22.044547798046754
chr15	42636781	42637549	769	9	0.385895355162607	0.5600051244908983	-0.17410976932829136	-22.044245777873066
chr5	172353647	172354303	657	8	0.8656019603934613	0.6898463165450495	0.1757556438484118	22.04424563933461
chr11	61473492	61473730	239	9	0.7762270525126986	0.8774014575147033	-0.1011744050020047	-22.044242213590014
chr10	11895758	11896060	303	9	0.914689392689648	0.80830686961074	0.10638252307890794	22.044183913912235
chr1	19475671	19476045	375	8	0.7037460513225979	0.5385562027427278	0.16518984857987018	22.044107133487195
chr2	115492560	115492771	212	8	0.7997419111065738	0.9005163024799946	-0.10077439137342081	-22.043586648243338
chr4	156164289	156164595	307	8	0.8089192757472619	0.9089693378841219	-0.10005006213686007	-22.043271481402638
chr20	24660123	24660626	504	8	0.6362941816335946	0.8134426236154328	-0.1771484419818382	-22.039977222529142
chr20	62840727	62841151	425	8	0.8804146006303443	0.7462112842705021	0.13420331635984217	22.03946491400611
chr9	89045956	89046366	411	9	0.7610220736356154	0.8691447122241586	-0.10812263858854321	-22.038405129269577
chr7	102969432	102969729	298	8	0.7900992807680794	0.6384776416089462	0.1516216391591333	22.03806829283985
chr16	19783474	19783659	186	10	0.6219444666463774	0.7226973143674028	-0.10075284772102544	-22.03762436284923
chr20	23219512	23220065	554	7	0.6734413080886695	0.4012428832145116	0.2721984248741579	22.03760439067002
chr7	23368770	23369458	689	8	0.49960933628816306	0.7208829005868952	-0.22127356429873213	-22.03760316383913
chr7	75323598	75323803	206	6	0.5915665681257497	0.8242734954838686	-0.23270692735811893	-22.0367017074088
chrX	57882930	57883295	366	8	0.5238285869822422	0.7441780619748026	-0.2203494749925604	-22.036547763153447
chr17	62364306	62364528	223	8	0.6750089555015792	0.7980990160293565	-0.12309006052777727	-22.03524304847639
chr11	118713372	118713834	463	8	0.8786228829869532	0.7459655813654766	0.1326573016214766	22.033990178124302
chr16	10854419	10854650	232	9	0.09862985812797775	0.1794248681705788	-0.08079501004260103	-22.032822833943907
chr5	82274117	82274377	261	8	0.7485567293905231	0.8720068920318043	-0.12345016264128117	-22.03247432492107
chr20	36591969	36592417	449	6	0.4350763791109058	0.7065933734393721	-0.2715169943284663	-22.031763974044075
chr10	115178948	115179250	303	9	0.5018361296534578	0.6572983032299395	-0.15546217357648173	-22.03168625041328
chr1	246273249	246273600	352	9	0.8970279326917562	0.7949037071285733	0.1021242255631829	22.03061069081408
chr11	88664525	88665196	672	7	0.8635894949379861	0.6138340518868798	0.2497554430511063	22.030509148476064
chr11	119739494	119739840	347	8	0.5811953606111897	0.74390619702298	-0.1627108364117903	-22.030469065859638
chr8	142408171	142408489	319	8	0.7041984462990184	0.5338625476359184	0.17033589866309995	22.028327344376894
chr8	141078766	141079009	244	10	0.5126392837051448	0.6305204167018822	-0.11788113299673741	-22.02690003891479
chr19	34266686	34267154	469	8	0.7248587819994896	0.8709981616698725	-0.14613937967038293	-22.026029386861236
chr14	100249947	100250198	252	10	0.7986528588701877	0.8765629558051374	-0.07791009693494977	-22.024849074330252
chr17	47008161	47008417	257	9	0.7447266098943084	0.8650261441034673	-0.12029953420915895	-22.02450053959495
chr1	242673886	242674401	516	6	0.5664818753843985	0.8336235502864875	-0.26714167490208895	-22.023877536431062
chr3	129080104	129080778	675	8	0.3124233001630774	0.5066026304600698	-0.19417933029699241	-22.023194570735185
chr9	148484161	148484521	361	9	0.7665968987215945	0.6372122982467425	0.129384600474852	22.021767539326724
chr14	50379642	50379945	304	7	0.7830191225566498	0.9203524753678223	-0.13733335281117243	-22.02129865777171
chr9	29966606	29966862	257	9	0.9723286397314627	0.9095937270314726	0.0627349126999901	22.020408516456154
chr16	30581578	30581733	156	8	0.7205023031329871	0.52799122767592	0.19251107545706714	22.020074391267116
chr1	89431114	89431505	392	8	0.3212697984118404	0.5142626365606202	-0.19299283814877982	-22.019593632129787
chr6	78057130	78057454	325	9	0.8135146364509932	0.911733959175019	-0.09821932272402578	-22.019501222482184
chr19	38757486	38757884	399	9	0.524110134137266	0.6882486570834484	-0.16413852294618236	-22.018579410217622
chr20	59035769	59036095	327	8	0.3339198803301656	0.17881271723527092	0.1551071630948947	22.018382610730356
chr6	39688394	39689012	619	8	0.5498658583782812	0.7367548753193256	-0.18688901694104443	-22.017849456657306
chr6	131189466	131189677	212	7	0.6123660072384688	0.7996378158937482	-0.18727180865527937	-22.016391791538297
chr22	40533333	40533601	269	9	0.8353096468524543	0.724503012935476	0.11080663391697831	22.015253099515633
chr5	49613994	49614368	375	9	0.679597575779689	0.5407988200077197	0.13879875577196932	22.014763794893216
chr3	58110402	58110736	335	9	0.5492624360203473	0.6977553336192416	-0.14849289759889428	-22.01443397608602
chr9	128193559	128194549	991	8	0.8410487254706821	0.663577321217091	0.1774714042535911	22.014217765026235
chr6	4441212	4442000	789	9	0.9097704205470032	0.7862819898744485	0.12348843067255466	22.013768861144957
chr14	95631346	95631838	493	9	0.7272958698660003	0.8480664868833633	-0.12077061701736302	-22.013712248089398
chrX	58821734	58821978	245	7	0.6721217229388182	0.8512815794120348	-0.17915985647321653	-22.01350713769193
chrX	58760878	58761674	797	9	0.5601088994766078	0.7973887818780689	-0.23727988240146114	-22.013132957187736
chr9	140590537	140590984	448	9	0.34187161374662195	0.4920160462510035	-0.15014443250438153	-22.012490977965722
chr22	7870780	7871175	396	8	0.7890729433470789	0.9155486435877027	-0.12647570024062382	-22.011923145168808
chr16	50038497	50038737	241	10	0.7625197097662778	0.882091830519235	-0.1195721207529572	-22.0114276352302
chr11	3099348	3099666	319	8	0.6329804767546829	0.7805988985371589	-0.14761842178247597	-22.011208548324795
chr8	23019474	23019877	404	9	0.49357177611874276	0.6523978125009859	-0.15882603638224319	-22.009996338587598
chr2	95245131	95245525	395	8	0.7736983820970709	0.8814213174166866	-0.10772293531961574	-22.009661486430062
chr18	49022933	49023191	259	9	0.6510106712962547	0.5017560555141501	0.14925461578210453	22.009596112060354
chr10	3097935	3098277	343	9	0.8877017156753567	0.783239981101426	0.10446173457393071	22.00922562047135
chr6	37337163	37337423	261	10	0.5771663827101073	0.6790398569847735	-0.1018734742746662	-22.008401855435867
chr19	56955294	56955714	421	9	0.5732633801294296	0.7194172649210787	-0.14615388479164915	-22.00770345021182
chr13	52131113	52131584	472	8	0.8163597821744545	0.9291350705920312	-0.11277528841757667	-22.00684219527021
chr12	111891935	111892308	374	8	0.7790195187457503	0.9005601520835642	-0.12154063333781395	-22.00670855296114
chr8	70319080	70319545	466	8	0.8167006741482838	0.9297514529351317	-0.11305077878684788	-22.00654867532994
chr8	9821057	9821704	648	8	0.4220310643684073	0.23715226959319347	0.18487879477521385	22.005808576959232
chrX	122866222	122866810	589	8	0.5849443580490103	0.7771187151814306	-0.19217435713242026	-22.005354655586316
chr19	49263691	49263960	270	10	0.7487466954406604	0.8360873735976048	-0.08734067815694435	-22.004512724824114
chr19	54070077	54070284	208	8	0.7173831448973916	0.5554847462749267	0.1618983986224649	22.002945777549716
chr11	113515822	113516288	467	8	0.3998910955445329	0.6031531788829607	-0.20326208333842782	-22.001544721395348
chr6	109380892	109381304	413	8	0.24985690739490743	0.4030869338197379	-0.1532300264248305	-22.001300100466125
chrX	968558	971129	2572	9	0.8067569280032091	0.5855036365340998	0.22125329146910933	22.00012066918436
chr22	18822592	18823001	410	9	0.6344737901777122	0.779194655185378	-0.1447208650076658	-21.999099228673398
chr10	133134905	133135185	281	8	0.8489989415819602	0.7307407318955036	0.11825820968645662	21.99906054555838
chr6	29546688	29547104	417	8	0.6147608745912596	0.7843006612582032	-0.16953978666694358	-21.998565619758104
chr3	192405487	192406427	941	8	0.7069090585658834	0.8786384864150811	-0.17172942784919776	-21.998401505109154
chr11	3460147	3460510	364	9	0.5086258029346236	0.6615388737864054	-0.15291307085178185	-21.998116838449555
chr18	67987690	67987904	215	7	0.8131587832320206	0.9429348303766769	-0.1297760471446563	-21.99756785894511
chr9	150182167	150182584	418	9	0.7508969007256616	0.6030357041206524	0.14786119660500918	21.99722711847943
chr14	64230303	64230792	490	10	0.8311163358624256	0.7186349909463143	0.11248134491611128	21.997024153770067
chr2	2334939	2335385	447	8	0.30467421341787915	0.16855875644629448	0.13611545697158467	21.997020580023275
chr3	4824404	4824874	471	9	0.7771264096791517	0.6336476065612541	0.14347880311789762	21.994838152698836
chr3	72443810	72444246	437	8	0.410915676264422	0.5948713541696059	-0.1839556779051839	-21.99275758166269
chr7	28646966	28647461	496	8	0.5779754714831528	0.745604919126694	-0.16762944764354126	-21.992566067007576
chr9	136680625	136680903	279	9	0.236543257858862	0.3637477960375864	-0.1272045381787244	-21.99243939193
chr9	97044040	97044385	346	8	0.3243281187381842	0.4899145977974691	-0.16558647905928492	-21.992312469600883
chr22	17055029	17055258	230	10	0.7492724079559439	0.8285900963188915	-0.07931768836294761	-21.992308867241366
chr9	148591130	148591394	265	9	0.7657176179433981	0.6490631258519006	0.11665449209149747	21.992303525413767
chr18	3984945	3985398	454	7	0.798547285814409	0.6029774633345124	0.19556982247989663	21.992180513670476
chr9	147700162	147700598	437	9	0.5639509327941078	0.7113606206202108	-0.14740968782610298	-21.991365755114415
chr17	78214026	78214197	172	8	0.7061316634886894	0.5776932354638198	0.1284384280248696	21.99075804372224
chr11	71562754	71563080	327	9	0.8242112142147834	0.7140799563095963	0.11013125790518707	21.990510934145064
chr2	172353481	172353715	235	9	0.7483303509856606	0.8589283091389778	-0.11059795815331719	-21.989102709864145
chr7	44561601	44562127	527	9	0.7490601242511363	0.5931694148526719	0.1558907093984644	21.98813627516662
chr5	180529281	180529496	216	9	0.41105714104664026	0.5342040393703926	-0.12314689832375236	-21.98788779595516
chr6	34890024	34890339	316	7	0.8907001122361247	0.7100830323625091	0.18061707987361553	21.987831432448953
chrY	22385183	22385434	252	8	0.8635845780636346	0.5930088899958115	0.2705756880678232	21.987504883462897
chr2	55483314	55483696	383	8	0.6456281050926775	0.8045795159592037	-0.1589514108665262	-21.98708807101925
chr17	40285775	40286031	257	9	0.7689964897073125	0.870323884638559	-0.10132739493124654	-21.98643505193823
chr17	19367903	19368067	165	8	0.7689168464613282	0.8830099672576648	-0.1140931207963366	-21.986384568020757
chr1	53779010	53779352	343	8	0.8255783299594781	0.664210913982264	0.16136741597721416	21.986333788005116
chr19	37773051	37773706	656	8	0.4815080312468091	0.6624913293901113	-0.18098329814330227	-21.986149630570555
chr5	9319996	9320410	415	8	0.5659150436781192	0.7291487346099728	-0.16323369093185358	-21.985477658016325
chr12	93705158	93705812	655	8	0.7174213289279319	0.8692748075731993	-0.15185347864526744	-21.98372370157757
chrX	147852882	147853164	283	9	0.7614822097506926	0.8742991507773182	-0.11281694102662565	-21.983695880894448
chr5	134914040	134914917	878	6	0.4937119041047914	0.7743057719083994	-0.28059386780360807	-21.981008687254178
chr5	180567472	180568388	917	9	0.5446712132429841	0.719412458039514	-0.17474124479652997	-21.980971127949648
chr20	64510311	64510606	296	9	0.33505657011637097	0.22639856246242562	0.10865800765394534	21.98061345762785
chr7	106801224	106801687	464	8	0.7739881810542052	0.9051119720637153	-0.1311237910095101	-21.97956067510112
chr4	37962683	37962932	250	7	0.9625648848278635	0.846880307373118	0.11568457745474547	21.979247280933432
chr6	36117918	36118284	367	8	0.658426233226271	0.820592542897692	-0.16216630967142098	-21.9791216716173
chr1	110260177	110260637	461	9	0.8747229669648432	0.7517439238232321	0.12297904314161112	21.978744494943793
chr3	1636217	1636567	351	9	0.7561013932552505	0.8668575560207152	-0.11075616276546474	-21.97812395241648
chr2	130589818	130590152	335	9	0.35325844315333	0.5191920796279526	-0.16593363647462256	-21.97757862218854
chr7	2771918	2772252	335	9	0.8674286277052083	0.7614676777491498	0.10596094995605854	21.976109723174492
chr2	30129795	30130096	302	8	0.8739225376346343	0.7460933919208645	0.1278291457137698	21.975520184162313
chr3	196971974	196972327	354	9	0.4268623097957385	0.5787245135603167	-0.1518622037645782	-21.975012321938486
chr2	131323085	131323383	299	9	0.8468826804421232	0.72767253041601	0.11921015002611324	21.974739779244086
chr3	181898719	181899317	599	8	0.7495577149732235	0.5592705034089833	0.19028721156424022	21.974737263174678
chr1	225614299	225614542	244	10	0.8325450738535862	0.905160627574794	-0.07261555372120776	-21.974689242637474
chr2	237964962	237965335	374	8	0.47037983840119346	0.6386747565022026	-0.16829491810100916	-21.974667831809743
chr9	74490652	74491112	461	9	0.45534199294172073	0.6692091873621201	-0.21386719442039936	-21.972904892581724
chr1	155647057	155647321	265	5	0.6390387646676392	0.3086548669552436	0.3303838977123956	21.972053971689064
chr10	125512892	125513200	309	9	0.454118053503689	0.5876680453838369	-0.13354999188014788	-21.971390679404745
chr22	18249335	18249640	306	9	0.8286722474427513	0.718073709207426	0.11059853823532528	21.97118686735266
chr13	113409129	113409379	251	10	0.4965513596347905	0.38843107102341723	0.1081202886113733	21.97084286726518
chr7	58706151	58706626	476	6	0.5258489164873549	0.8327376659110787	-0.3068887494237238	-21.969519021802693
chr3	112977683	112977885	203	9	0.9345340679592298	0.8601546951205858	0.07437937283864393	21.968883290801738
chr13	105975871	105976145	275	8	0.628297670438005	0.7795226791693548	-0.1512250087313498	-21.968478543422982
chr10	128997260	128997593	334	8	0.5975923382238162	0.41657252160440233	0.18101981661941385	21.968130810277458
chr3	164012372	164012674	303	7	0.7954956339940082	0.5979736094095075	0.19752202458450074	21.96762953477183
chr2	144995294	144995812	519	8	0.6372334231230878	0.45751237443064785	0.17972104869244	21.96748305004577
chr1	6485422	6485795	374	8	0.43182817486773395	0.6010191469142602	-0.16919097204652622	-21.96691619332266
chr8	1720282	1720641	360	9	0.6067415276817554	0.7436960495321204	-0.13695452185036505	-21.966529899825094
chr1	16478320	16478603	284	6	0.9715421914395572	0.8053648256283505	0.16617736581120668	21.96645535645117
chr8	4677121	4677440	320	7	0.8597610231689292	0.6938647089420156	0.16589631422691364	21.965674294275573
chr6	52301844	52302045	202	9	0.8530437724516486	0.7414493567966592	0.1115944156549894	21.96502028258552
chr6	78137470	78138103	634	8	0.8361263022601952	0.6716809360371682	0.16444536622302708	21.96352243278087
chr7	72864947	72865297	351	8	0.8939723860335774	0.7521340214812071	0.1418383645523703	21.96341314215646
chr5	32437788	32438016	229	8	0.8392131935058149	0.7120097572789716	0.12720343622684327	21.963173494409485
chr10	113191959	113192363	405	9	0.9264744631125048	0.824887874791663	0.10158658832084178	21.963172011263456
chr6	164339135	164339456	322	8	0.3926686572762538	0.5663189715949593	-0.17365031431870548	-21.96305093392812
chr8	25872216	25872640	425	8	0.7275681600208826	0.870620261780676	-0.14305210175979333	-21.96301823388933
chr10	77601876	77602314	439	10	0.9147143592079199	0.8255221840398209	0.08919217516809896	21.96249927158574
chr7	16177091	16177462	372	7	0.740481668424361	0.9120916245119485	-0.17160995608758745	-21.962264303744362
chr12	111165595	111165760	166	9	0.522332438392011	0.6463636929634631	-0.12403125457145203	-21.961261555178613
chr19	10463153	10463485	333	9	0.881906402484836	0.7730189808484876	0.10888742163634835	21.961106468884942
chr19	51469588	51469993	406	9	0.7304580551874759	0.5975613524604132	0.13289670272706267	21.960814763356215
chr17	62339480	62339880	401	9	0.7842828024114897	0.8958820122131349	-0.11159920980164517	-21.960061288503
chr8	820193	820653	461	8	0.755148823031985	0.8844939451460754	-0.12934512211409033	-21.959814707271523
chr14	98819403	98819826	424	8	0.46182008441503225	0.626383450430156	-0.16456336601512372	-21.95941240640529
chr12	121272579	121272817	239	8	0.7849935788078412	0.6559534294511628	0.1290401493566784	21.959124213771343
chr3	144662370	144662851	482	6	0.5910725869866358	0.33454634315180626	0.2565262438348295	21.959091385819065
chr5	175927620	175928199	580	7	0.26923427073573947	0.4922225622214798	-0.22298829148574034	-21.95870403653541
chr3	48156539	48157086	548	10	0.8594527342544133	0.748123165846223	0.1113295684081903	21.957883571476565
chr7	58425803	58426189	387	7	0.6559016736462973	0.8739449388177961	-0.21804326517149886	-21.956710755222847
chr14	46233024	46233652	629	8	0.383035565822104	0.5800345600787112	-0.19699899425660722	-21.955157525239077
chr4	121690044	121690609	566	7	0.456935180096939	0.6655308315736016	-0.2085956514766626	-21.95508576772808
chr18	69837158	69837489	332	8	0.8867394641937201	0.7532950436230774	0.13344442057064265	21.955004243444492
chr9	91888662	91888975	314	8	0.5931730183768013	0.7592108835353277	-0.16603786515852648	-21.953771033924443
chr13	36272302	36273194	893	9	0.7044090900581161	0.854859780798794	-0.15045069074067785	-21.953735736748104
chrX	51327441	51327732	292	9	0.5250078571304737	0.7129694959000923	-0.18796163876961858	-21.953659875252384
chr15	41008134	41008383	250	9	0.6435991007860472	0.7724393336581252	-0.12884023287207802	-21.952711830802492
chr6	169533567	169533949	383	9	0.27857281237045434	0.42986180513842115	-0.1512889927679668	-21.952674185531976
chr12	110618099	110618404	306	8	0.30399577211450285	0.456677895436976	-0.15268212332247316	-21.952563427049984
chr14	69506314	69506608	295	9	0.6966346583221187	0.8242937676091311	-0.1276591092870124	-21.952310529207104
chr7	103306721	103306999	279	8	0.6581741075449458	0.500585229872887	0.15758887767205876	21.952261171000135
chr9	139139296	139139570	275	8	0.7920517063152848	0.6361883652997813	0.15586334101550348	21.951801509883502
chrX	128489815	128490054	240	9	0.21030732924682155	0.321423456895721	-0.11111612764889944	-21.947505184163656
chr16	40855560	40855799	240	7	0.609833368426562	0.8737417570789366	-0.26390838865237465	-21.947411958288836
chr6	145113387	145113675	289	9	0.8403880409610613	0.9255422132708282	-0.08515417230976685	-21.946774286369152
chrY	1056532	1056895	364	7	0.9459223126457345	0.7351366619770935	0.21078565066864097	21.946092875409857
chr20	49606531	49606979	449	9	0.35482821113851487	0.5104733004922584	-0.1556450893537435	-21.94507047330957
chr2	9283960	9284352	393	8	0.5236742059460437	0.3393148988640456	0.18435930708199816	21.943807950699686
chr3	10498682	10498997	316	9	0.24052204676600974	0.3574058399327241	-0.11688379316671438	-21.943529718543818
chr9	80350093	80350349	257	10	0.375232218160301	0.2441795453593714	0.1310526728009296	21.943323222646317
chr6	167915278	167915933	656	8	0.4373708345817517	0.6450594287041446	-0.20768859412239288	-21.943141580939376
chr19	28836580	28837110	531	7	0.6008406860399237	0.8596599205618989	-0.2588192345219752	-21.942976365717758
chr1	233625280	233625599	320	8	0.6927952439590235	0.5185492933825112	0.17424595057651227	21.94224746220365
chrX	93939404	93939780	377	10	0.8413662381691421	0.7312475297627574	0.11011870840638471	21.94222353861167
chr15	49831562	49831845	284	9	0.5076232904300222	0.3601376196116944	0.1474856708183278	21.940535892490573
chr22	42355895	42356190	296	7	0.6562987570992992	0.8405522186951275	-0.18425346159582834	-21.94029102051541
chr14	95471392	95471824	433	9	0.8076237728622977	0.676890315815817	0.13073345704648065	21.93927661695925
chr4	156593545	156594496	952	8	0.43002296334976053	0.6331578481695757	-0.20313488481981512	-21.938864472532924
chr11	61500918	61501266	349	8	0.8880139546208791	0.7305599696638932	0.15745398495698582	21.938619105350988
chr14	69543136	69543363	228	8	0.7947842041202953	0.6682718559774995	0.12651234814279577	21.936668093712008
chr4	80142497	80142734	238	9	0.2428438329875368	0.33890947332319665	-0.09606564033565984	-21.935625731064906
chr9	148590515	148590724	210	10	0.7225347002131596	0.6302637684712347	0.09227093174192491	21.935211668811398
chr18	35322040	35322386	347	8	0.6273825406465866	0.7854284925432228	-0.15804595189663617	-21.935191791493374
chr6	47104321	47104691	371	7	0.754316410929296	0.8965015506511772	-0.14218513972188118	-21.93502389227876
chr8	101875365	101875637	273	7	0.871206530713964	0.7144941741008864	0.15671235661307759	21.93425182927284
chr3	8987680	8988084	405	8	0.3397085003341222	0.18942417181548776	0.15028432851863444	21.934217101873223
chr15	50084573	50085223	651	9	0.7831344234432556	0.609573427008685	0.17356099643457057	21.93369139670194
chr6	122856690	122857082	393	8	0.9220258828180257	0.8038580337334612	0.11816784908456446	21.933618726275135
chr17	71596551	71596896	346	8	0.7766963000719503	0.9081675950848388	-0.13147129501288846	-21.933509256629392
chr12	51250636	51250832	197	9	0.8759751418915689	0.9427499116031339	-0.06677476971156504	-21.933118552522835
chr16	3980529	3980905	377	9	0.8681750842867577	0.7686741419654544	0.09950094232130335	21.93306032690163
chr8	96229819	96230752	934	9	0.4779018565356248	0.6611220920899757	-0.18322023555435096	-21.932755315057296
chr18	42747120	42747726	607	9	0.8237254870978575	0.9267055965421819	-0.10298010944432434	-21.93220028000738
chr2	26304694	26305364	671	7	0.6414672088538671	0.857682108249031	-0.21621489939516392	-21.931476937617276
chr3	132991082	132991916	835	8	0.8961182673768849	0.7322753368915791	0.16384293048530585	21.93092942935076
chr11	71074867	71075239	373	9	0.7850036092062033	0.6556613458033471	0.12934226340285615	21.930905407516285
chr12	18082291	18082548	258	9	0.8172217676779973	0.6822671029010954	0.13495466477690188	21.930756157721383
chr8	26467713	26468338	626	10	0.40460333712128527	0.5489345038937309	-0.14433116677244562	-21.92979379736867
chr18	46528016	46528460	445	9	0.5354336722176568	0.38438594964080625	0.15104772257685056	21.92975546285051
chr6	53360189	53360624	436	8	0.4480487059970376	0.6224699184218454	-0.1744212124248078	-21.92958458503034
chr12	48831039	48831726	688	9	0.8728339733983277	0.7347140204421966	0.1381199529561311	21.929545095803253
chr3	182066129	182066381	253	9	0.6880797434935094	0.8186954536677669	-0.13061571017425744	-21.9293059002137
chr14	89428672	89429025	354	9	0.7502373110111452	0.8663776849309066	-0.1161403739197614	-21.929046510852405
chrX	32481597	32481794	198	10	0.8574538711645968	0.7606028075881627	0.09685106357643414	21.92835809866901
chr22	32194191	32194574	384	7	0.6147235637868601	0.8073186622107735	-0.19259509842391342	-21.928188682957348
chr7	16371587	16371974	388	9	0.8844513319471199	0.7821761736609034	0.10227515828621647	21.926804762493234
chr3	8383050	8383548	499	7	0.7518077714601793	0.9109090959667765	-0.1591013245065972	-21.9265530510177
chr3	9386972	9387652	681	9	0.4975570858418862	0.323016156908888	0.17454092893299816	21.92632127193965
chr2	114547787	114548096	310	9	0.2936615243486871	0.4364622975274739	-0.1428007731787868	-21.92614655570526
chr2	112857757	112857989	233	8	0.7148366624155897	0.5546123339418648	0.16022432847372492	21.92583802969584
chr6	13690704	13690985	282	8	0.8619096427743586	0.9600059422367182	-0.09809629946235965	-21.925236011051336
chr5	175893560	175893932	373	6	0.3290448534373813	0.5945095895363492	-0.2654647360989679	-21.92400842743522
chr6	25575629	25575963	335	8	0.8891895230885658	0.7809559271465886	0.10823359594197723	21.92299773672666
chr6	75932269	75932557	289	9	0.7818904390258301	0.6602100651208794	0.12168037390495068	21.922553479059868
chr6	83473611	83474094	484	6	0.33517393679142976	0.597067041645198	-0.2618931048537682	-21.921957699627498
chr19	56703019	56703427	409	9	0.8674887695067989	0.7585645902427438	0.10892417926405507	21.921684109210112
chr19	30275480	30276323	844	9	0.8250299463999252	0.6746173002566656	0.15041264614325967	21.920535899786383
chr7	155925243	155925530	288	10	0.7392350887516134	0.6442768085370207	0.09495828021459263	21.92011917949193
chr9	677237	677559	323	8	0.2604796433550185	0.42389100630519594	-0.16341136295017744	-21.91975850564672
chr1	18069528	18069999	472	9	0.4247001270709317	0.27968791763586714	0.14501220943506454	21.91856943352068
chr18	2950748	2950972	225	9	0.8070389160138144	0.6903775474121664	0.116661368601648	21.918129671542747
chr3	14393123	14393596	474	8	0.22503599459339263	0.40901319087838295	-0.18397719628499032	-21.91726167319975
chr3	184540567	184541077	511	8	0.18456943820347047	0.3507364804899496	-0.16616704228647913	-21.915284276058575
chr10	72588972	72589274	303	8	0.7909057844108123	0.634091778424851	0.1568140059859613	21.915267930550794
chr8	57679194	57679629	436	8	0.7369571279863171	0.8618574552437293	-0.12490032725741218	-21.915262090444877
chr1	112903626	112903841	216	6	0.9644036051359937	0.8184109867846502	0.14599261835134347	21.913828335067432
chr1	235442303	235442734	432	10	0.7583437783555436	0.8499233282515883	-0.09157954989604478	-21.912044941385933
chr15	22509914	22510239	326	8	0.47836737085979697	0.31888314133229545	0.15948422952750152	21.91176911881017
chr10	114848283	114848863	581	8	0.7791559285760389	0.6041265898315137	0.1750293387445252	21.911750490856438
chr3	61949589	61949974	386	8	0.815894767096001	0.6501537411112426	0.16574102598475837	21.911251031219653
chr14	59802075	59802296	222	9	0.7672637908491245	0.8688028372248691	-0.10153904637574451	-21.91112531485381
chr3	66255768	66256095	328	7	0.6006869930646059	0.7974979562494698	-0.1968109631848639	-21.910838828442646
chr15	13902168	13902318	151	8	0.9353780560954579	0.687097007083222	0.2482810490122359	21.90981007447956
chr1	3251272	3251412	141	8	0.7659644506169845	0.8687431744586323	-0.10277872384164777	-21.90911060794638
chr6	29770850	29771526	677	9	0.7836597801748099	0.6247792212809079	0.15888055889390196	21.908831140648154
chr2	123288524	123289041	518	7	0.40625374237251927	0.610864422561877	-0.20461068018935774	-21.908632802073164
chr1	45370089	45370286	198	9	0.37828720703296614	0.5060893026630849	-0.1278020956301188	-21.90862871915855
chr1	180843012	180843671	660	7	0.6468619701493469	0.4206200070537201	0.22624196309562677	21.908319313160877
chr18	48657410	48657911	502	8	0.8753831924591846	0.9690595883208069	-0.09367639586162224	-21.908277401185885
chr15	42384387	42384591	205	8	0.9459729064907857	0.8418235196412748	0.10414938684951092	21.90656861271453
chr2	1656248	1656493	246	8	0.9820928211337012	0.9291389256740551	0.05295389545964613	21.90642922089814
chr2	100012296	100012523	228	10	0.9035286963075346	0.8152960670740017	0.08823262923353292	21.905120117141664
chr3	47021417	47021714	298	10	0.7328261683803124	0.8248164909922512	-0.09199032261193874	-21.90450356863831
chr7	40649470	40649969	500	8	0.9289195457210226	0.802457028444968	0.12646251727605462	21.9044027426908
chr19	5276983	5277176	194	10	0.32734086806538676	0.43229931061825566	-0.1049584425528689	-21.901894597412678
chr16	91174240	91174501	262	10	0.6626817579430498	0.7654583134238506	-0.10277655548080078	-21.901742407152607
chr7	158809744	158810004	261	9	0.8377567288875757	0.7473522967986226	0.0904044320889531	21.901475534263035
chr16	17479028	17479444	417	9	0.3907739808706202	0.5319042112442076	-0.1411302303735874	-21.900120479349642
chr1	182545159	182545392	234	9	0.3324418745272394	0.4802570668642225	-0.1478151923369831	-21.899181386979702
chr5	58898290	58898519	230	9	0.7907671499626254	0.8846014160702741	-0.09383426610764867	-21.897694305068466
chrX	41780448	41780896	449	8	0.5534472856289298	0.7409612063258222	-0.18751392069689243	-21.897452032396323
chr8	22422213	22422432	220	9	0.6980480030684357	0.8001120568802564	-0.10206405381182071	-21.896980542437625
chr1	129133372	129133772	401	9	0.694741542605256	0.8955454436732937	-0.2008039010680377	-21.896573122605645
chrX	70306766	70306911	146	9	0.7975991156718851	0.8735497041614128	-0.07595058848952763	-21.896194244195406
chr19	24060211	24060402	192	8	0.17712250766441728	0.09330216118565665	0.08382034647876063	21.89490160841402
chr19	1259830	1260091	262	9	0.7194053922942503	0.820239064877567	-0.10083367258331677	-21.89435983094515
chr5	179371308	179371627	320	10	0.7005250705656687	0.807783805683738	-0.10725873511806927	-21.894183949666996
chr10	122511618	122511908	291	7	0.4795507651297976	0.6760448748442756	-0.19649410971447795	-21.89357526222888
chr20	56302256	56302564	309	8	0.8494614658753916	0.7086764245274022	0.14078504134798941	21.893152518790778
chr4	6949425	6949705	281	10	0.8592551800342184	0.922822270354446	-0.06356709032022756	-21.892144009632077
chr5	167389176	167389354	179	6	0.8939598578117801	0.669825966007368	0.22413389180441212	21.891028302846305
chr11	85897304	85898024	721	8	0.369101520828156	0.5818239890188044	-0.21272246819064838	-21.890475711565443
chr19	41512688	41513049	362	8	0.49382893174912224	0.31083298573872975	0.18299594601039249	21.890357914085282
chr8	11920228	11920451	224	8	0.5907719212758855	0.7575316926125832	-0.16675977133669773	-21.89024211382433
chr15	28189358	28189531	174	10	0.7779310423317111	0.8729524849278596	-0.09502144259614853	-21.88994757498907
chr1	150928658	150928887	230	9	0.46486313580823985	0.6130783302205066	-0.14821519441226677	-21.889473122286446
chr20	32025073	32025421	349	8	0.7469999858814964	0.5579085939123724	0.18909139196912406	21.88858461693707
chr5	89760168	89760598	431	8	0.8911246572325942	0.7631284379887667	0.12799621924382742	21.888250421318638
chr17	12953770	12954245	476	9	0.7214223824993928	0.8549050208663487	-0.13348263836695584	-21.88814928555288
chr3	71384269	71384505	237	9	0.930565028652142	0.8391002888578714	0.09146473979427061	21.88777455946628
chr1	121029313	121029614	302	8	0.5148901563871615	0.3596184529655153	0.1552717034216462	21.887687917894155
chr3	1980568	1980755	188	9	0.8915075336859799	0.8015748976459902	0.08993263603998969	21.887304426926647
chr1	31600855	31601317	463	8	0.7942674706611679	0.6526799190902917	0.1415875515708762	21.88615485007248
chr1	8183021	8183290	270	8	0.6944455659686745	0.8361133124745532	-0.14166774650587877	-21.88475554705174
chr11	57658920	57659658	739	9	0.795138477465856	0.6395369212090951	0.15560155625676086	21.884698197932543
chr6	11250094	11250473	380	8	0.8531377350045914	0.6948124998480917	0.15832523515649977	21.88374233602232
chr22	5709214	5709422	209	9	0.7371533707255864	0.8492856638928775	-0.11213229316729112	-21.88332572857911
chr1	1241080	1241290	211	8	0.2814789262165446	0.44379999031977563	-0.16232106410323105	-21.88277232871779
chr15	67275848	67276087	240	8	0.216375639685279	0.11665669736127697	0.09971894232400204	21.882491117268202
chr7	102484280	102484628	349	7	0.8157849115699591	0.6317131313392182	0.1840717802307409	21.882286452066523
chr14	91503173	91503760	588	8	0.3722608000586232	0.5504914376232591	-0.17823063756463592	-21.882113982649155
chr5	146615168	146615377	210	9	0.821595584218475	0.9101717510028645	-0.08857616678438951	-21.881848396031458
chr3	186766170	186766378	209	9	0.9413065859834591	0.8855012361175504	0.05580534986590868	21.88184721569562
chr9	103000417	103000922	506	7	0.20216700160161769	0.42177896671306514	-0.21961196511144745	-21.87986529129908
chr5	54066376	54066718	343	10	0.8686265157658143	0.7701040981246098	0.09852241764120451	21.87973091852287
chr6	165179074	165179586	513	9	0.7166176040525892	0.5599211727339531	0.1566964313186361	21.878995892152627
chr12	62142363	62143252	890	8	0.5624758337960105	0.348853588213172	0.21362224558283854	21.878721071741047
chrX	11287278	11287675	398	7	0.7771222537691972	0.5628605674046604	0.2142616863645368	21.878352647834568
chr12	75512069	75512228	160	8	0.9618653482630816	0.8826249067921054	0.0792404414709762	21.876878865270722
chr12	56561820	56562418	599	8	0.39628703800198384	0.5881185397724799	-0.19183150177049602	-21.876498834937763
chr14	42209989	42210371	383	10	0.8252021605704262	0.7273823878227883	0.09781977274763787	21.87644258513632
chr2	135626443	135627043	601	10	0.8167580796247107	0.6984006509962946	0.11835742862841614	21.87409040368143
chr15	78218197	78218575	379	7	0.9458596055313223	0.807959689631461	0.13789991589986128	21.874079015357694
chr2	134509637	134510344	708	6	0.5265208864857067	0.7885217504637683	-0.26200086397806155	-21.873979617933994
chr9	81115255	81116097	843	9	0.8632574164806388	0.7195754934417885	0.1436819230388503	21.873344002111395
chr8	35781316	35781577	262	6	0.83866773203475	0.6267577167504869	0.21191001528426312	21.87291060234089
chr4	92152392	92152836	445	8	0.43733652636869297	0.27132159878077955	0.16601492758791342	21.87033917377125
chr9	150105138	150105386	249	9	0.9440644997400017	0.8752516957435735	0.0688128039964282	21.869175334702174
chr16	75163670	75163870	201	8	0.8847971186783561	0.7508179979340743	0.13397912074428175	21.869159726820225
chr22	38456881	38457577	697	9	0.543791438964459	0.7184819297348356	-0.17469049077037657	-21.868759149958777
chr1	24702039	24702485	447	8	0.8375172906970755	0.6859533728542273	0.15156391784284817	21.867701266891693
chr10	99242663	99242902	240	8	0.8179269490394564	0.9203999388159406	-0.10247298977648422	-21.86712344058043
chr20	43560648	43561025	378	10	0.8888983025953863	0.7984797605610746	0.09041854203431166	21.865541765676916
chr22	25429969	25430334	366	7	0.7708124992462649	0.5510347651299219	0.21977773411634305	21.864164155085085
chr1	4238239	4238640	402	8	0.560461414980765	0.7232071080215876	-0.16274569304082265	-21.86382490965228
chr21	25103728	25104070	343	5	0.5334807299941993	0.8380742870507442	-0.3045935570565449	-21.863025614661627
chr10	86869485	86869832	348	8	0.6851641637050877	0.8306548274979237	-0.14549066379283604	-21.86247578771738
chr5	155225647	155225873	227	8	0.40913602196982424	0.285118290817324	0.12401773115250025	21.861558858727427
chr18	24047244	24047834	591	9	0.8600240692100951	0.7158829938010872	0.1441410754090079	21.861156564897335
chr10	39662072	39662539	468	8	0.7114907568027272	0.47118069287302033	0.24031006392970689	21.86079895595881
chr15	62726711	62727049	339	10	0.5216817482201096	0.6462410313188022	-0.12455928309869257	-21.8607539143743
chr3	2431955	2432298	344	8	0.7801908258434751	0.9035875692345241	-0.123396743391049	-21.8605887788616
chr15	19558252	19559530	1279	10	0.7868524267637103	0.6243233657801017	0.16252906098360853	21.8605491683905
chr20	50596678	50596982	305	9	0.16624657896696288	0.09313751504807008	0.0731090639188928	21.86036662280021
chrX	118227738	118228011	274	10	0.2549336149502364	0.16541600151792257	0.08951761343231385	21.8602689005249
chr21	5522120	5522288	169	7	0.29886561959597063	0.5608641921464219	-0.2619985725504513	-21.860057206945676
chr15	57105763	57106084	322	8	0.4917217119317713	0.6509256898743918	-0.15920397794262053	-21.859347025448194
chr11	44080293	44080949	657	9	0.6948823656614745	0.8303445845908829	-0.13546221892940835	-21.858364455529998
chr1	1558682	1558891	210	10	0.6544116090924366	0.5643279619981535	0.09008364709428307	21.858270682264337
chr1	54387688	54387974	287	9	0.84814244522769755	0.9289132837852538	-0.08077083855755629	-21.85781989277555
chr3	190935187	190935390	204	9	0.904403781481882	0.8189685816796508	0.08543519980223124	21.856721021828854
chr1	150360600	150360986	387	8	0.7478511949715791	0.5807163796082967	0.16713481536328245	21.856560180147635
chr2	19782031	19782386	356	8	0.5890940493178565	0.7539751039194497	-0.1648810546015932	-21.856506802728767
chr2	12873684	12874007	324	9	0.3086739901366176	0.45502186837232933	-0.14634787823571171	-21.856299688459192
chr1	177711941	177712922	982	8	0.7032104921697279	0.881718253891844	-0.17850776172211613	-21.8560711059892
chr1	227636927	227637488	562	8	0.7449851410861926	0.8879779816246178	-0.1429928405384252	-21.855710338216188
chr2	47367595	47367809	215	9	0.7931352111471327	0.8821201501443667	-0.08898493899723403	-21.85546979030427
chr2	10961252	10961572	321	9	0.8403576406505431	0.7305904235926142	0.10976721705792891	21.853874475434736
chr11	31932763	31933067	305	9	0.6464515930868289	0.5206022117624219	0.12584938132440693	21.852882773849
chr7	99538277	99538535	259	10	0.9008828921946063	0.8221667236496847	0.07871616854492158	21.852705775928996
chr7	4829045	4829397	353	8	0.8682159313291435	0.7597890216767182	0.1084269096524253	21.851799560743682
chr8	94412088	94412650	563	10	0.7122281248715195	0.83609219882523	-0.12386407395371046	-21.850731680568526
chr7	137136160	137136416	257	9	0.7988225063061936	0.671781353857683	0.12704115244851055	21.850468663123536
chr1	204523799	204524185	387	8	0.20235336407556173	0.36389156351993507	-0.16153819944437334	-21.849870246321345
chr16	87634399	87634826	428	7	0.5088988721666939	0.7187997690450653	-0.20990089687837132	-21.845112195571648
chr5	35411113	35411695	583	6	0.8654936727542792	0.608912220082725	0.2565814526715542	21.844854957088778
chr12	78820830	78821263	434	8	0.92122817310355	0.815938811925674	0.10528936117787602	21.844563634119133
chr5	4150660	4150916	257	9	0.6990009477082065	0.8017640675993546	-0.10276311989114806	-21.843118402543634
chr21	31443293	31443700	408	9	0.22452760152654064	0.36310585791212496	-0.13857825638558433	-21.842816525228468
chr10	69313354	69313589	236	9	0.8685258478934547	0.9405420286607004	-0.0720161807672457	-21.842706244737627
chr11	125313068	125313376	309	8	0.7013489013884606	0.5287146951871261	0.17263420620133452	21.842141939350764
chr1	73015690	73016152	463	8	0.7893990419113535	0.6065908083610113	0.18280823355034215	21.842129820212566
chr17	15522229	15522480	252	7	0.7541060804065639	0.5640374872810558	0.19006859312550806	21.84178781840239
chr16	1571437	1571709	273	9	0.5843092537072683	0.7100634610763455	-0.12575420736907728	-21.839381993053376
chrX	106591831	106592955	1125	10	0.5850218923987541	0.7601431077847376	-0.17512121538598346	-21.839262965753267
chr10	42938669	42938943	275	8	0.8707104421597328	0.7482293896232592	0.12248105253647357	21.838852361501175
chr13	47719976	47720400	425	7	0.5255296168964972	0.7303162135800628	-0.20478659668356558	-21.838552420038887
chr1	155582488	155582732	245	8	0.7598456750282743	0.6094944903704721	0.15035118465780217	21.838420423660036
chr2	99361155	99361498	344	9	0.8115253443934225	0.6998081909445913	0.11171715344883115	21.83812681516745
chr4	156526505	156526768	264	8	0.5918330559627837	0.7448351560709501	-0.1530021001081664	-21.837883066020847
chr20	55054455	55054964	510	9	0.6484864128694394	0.7841609556362206	-0.13567454276678115	-21.837509781039987
chr7	131115972	131116357	386	8	0.8600100201659426	0.7111222131921511	0.14888780697379156	21.83723678748215
chr6	171862798	171863298	501	8	0.8872049112371303	0.7466783938900607	0.14052651734706956	21.83641941515269
chr12	131445053	131445377	325	9	0.7230832772221675	0.8463803451788556	-0.12329706795668816	-21.83611544506474
chr3	75775026	75775267	242	7	0.7904289460617742	0.5910819746502614	0.1993469714115128	21.83604622490585
chr6	23281164	23281724	561	9	0.6501620581102638	0.8141711001233254	-0.16400904201306155	-21.836043911061722
chr19	57439682	57439999	318	9	0.6128897777100158	0.758997096389026	-0.14610731867901017	-21.83537909796717
chr17	83418627	83419246	620	9	0.5143074789652606	0.6868356212489151	-0.17252814228365443	-21.833395826548042
chrX	124884389	124884676	288	9	0.7590820393487387	0.8703366426087606	-0.1112546032600219	-21.833353428669625
chr10	81228202	81228654	453	8	0.7282299807497239	0.8557201644303386	-0.1274901836806147	-21.832972336132407
chr5	111831032	111831379	348	8	0.9165205702903422	0.7908523358207161	0.12566823446962605	21.832731019485717
chr7	5961762	5962036	275	8	0.8801833404917356	0.7499049341806608	0.1302784063110748	21.83189016157885
chr5	135007316	135007510	195	9	0.7572171028306776	0.8767693722977052	-0.11955226946702768	-21.831552354546755
chr16	73943622	73944055	434	9	0.849314287109637	0.9421412490708924	-0.0928269619612554	-21.831247103360255
chr7	145582124	145582437	314	6	0.4371281747924569	0.6820151340834268	-0.24488695929096993	-21.830684905994413
chr19	2208026	2208360	335	9	0.6920376987491985	0.8058620203211795	-0.11382432157198097	-21.830456083468356
chr6	2740942	2741364	423	9	0.5028066139605532	0.6435245584610904	-0.1407179445005372	-21.82999239558679
chr17	72977596	72978209	614	9	0.7642715216883768	0.6249474365656855	0.13932408512269123	21.829247090203467
chr8	98691069	98691295	227	9	0.6176837599188529	0.48479089266827297	0.13289286725057997	21.829225086071258
chr14	71222006	71222241	236	8	0.7429212148618655	0.5994250050836399	0.14349620977822553	21.829212774615662
chr20	42655923	42656150	228	9	0.7813863963488148	0.8808968050905437	-0.0995104087417289	-21.828997583466418
chrX	87169767	87169979	213	8	0.904313464952107	0.9742758190133655	-0.0699623540612585	-21.828713783442065
chr7	1436608	1436887	280	9	0.7861995239626567	0.8823110033417364	-0.09611147937907971	-21.82741136693155
chrX	70576160	70576765	606	9	0.2716674966377892	0.43553054441363986	-0.16386304777585065	-21.82654812433555
chr16	92411171	92411419	249	10	0.14652810501526858	0.23157228298406163	-0.08504417796879304	-21.826197713413663
chr6	43752935	43753331	397	8	0.8025068762394938	0.6253461364571682	0.1771607397823256	21.825698757996395
chr5	54695652	54695949	298	8	0.9358607667539802	0.8168634981217336	0.11899726863224658	21.82518037131557
chr18	9242806	9243304	499	9	0.37253481922800824	0.5262988027232853	-0.1537639834952771	-21.824100461679205
chr11	533931	534178	248	10	0.8321670130232305	0.7491759316458022	0.08299108137742828	21.82284442446686
chrY	27847803	27847954	152	6	0.42850994586128566	0.8436257229312616	-0.41511577706997593	-21.821485139700357
chr18	52573049	52573880	832	7	0.5664209438531784	0.8013838614253407	-0.23496291757216226	-21.82057533811397
chr16	81203129	81203856	728	8	0.7885975859222047	0.5897749393601245	0.19882264656208026	21.82049089707397
chr6	31094604	31095142	539	9	0.6992309686229534	0.8272003498911884	-0.12796938126823498	-21.820303301087364
chr14	58807445	58807756	312	9	0.7207612365971864	0.57908724412883394	0.14167399246835244	21.820298884510276
chr5	167891896	167892235	340	8	0.8038074990526355	0.9129971053167861	-0.10918960626415064	-21.82028035894527
chr7	46148739	46149010	272	9	0.7547106743133746	0.8654987926408226	-0.11078811832744806	-21.820258401702887
chr17	75845084	75845358	275	8	0.7005107163857573	0.8346162015023496	-0.13410548511659226	-21.819987439582228
chr12	112942204	112942609	406	9	0.9205492782526726	0.8312120497322071	0.08933722852046555	21.819922945406386
chr12	94431186	94431476	291	9	0.9066454394743595	0.8153767079387764	0.09126873153558313	21.819744922214397
chr21	5560497	5560624	128	7	0.27356860183239634	0.49714315336043685	-0.2235745515280405	-21.818556751855688
chr16	34824568	34824816	249	8	0.8122055066149994	0.6252598668661158	0.18694563974888356	21.81812010203964
chr5	161497350	161497815	466	8	0.5312886011056726	0.7015578991225966	-0.17026929801692403	-21.817994781410142
chr15	70622161	70622377	217	9	0.7983732709476367	0.8908482880363052	-0.09247501708866857	-21.81751643853567
chr4	745920	746112	193	10	0.857489966309712	0.7785531076526615	0.07893685865705047	21.81720383807353
chr20	49658557	49658755	199	8	0.581360777765623	0.7659758821955956	-0.18461510442997264	-21.81713290722815
chr8	44588114	44588424	311	7	0.6844330672954744	0.904821122432027	-0.22038805513655257	-21.816835670825444
chr14	71073059	71073429	371	7	0.34647306285540913	0.5579624204812818	-0.21148935762587262	-21.81683169444508
chr6	159894577	159894850	274	6	0.864526890176352	0.6339401924935997	0.2305866976827523	21.816328915392386
chr15	20448887	20449158	272	9	0.9053375726933441	0.800115651600929	0.10522192109241513	21.816308968992068
chr2	104977942	104978264	323	6	0.40335370091211425	0.6580330381805095	-0.25467933726839526	-21.81614172040497
chr12	49831707	49832049	343	10	0.41092170942961836	0.5194864721432346	-0.10856476271361626	-21.816133702845814
chr21	42563749	42563999	251	8	0.5296078950723061	0.6945533422229172	-0.1649454471506111	-21.815812816947624
chr5	177909952	177910201	250	9	0.2836634952754292	0.39342880632857347	-0.10976531105314424	-21.815577838051624
chr11	134807242	134807452	211	8	0.7842122561058862	0.8793784126721788	-0.09516615656629257	-21.815305232521123
chr19	24649466	24649715	250	6	0.5844825169077359	0.840496697900553	-0.25601418099281714	-21.814224363976315
chr5	177048638	177049037	400	10	0.8155190103728557	0.9003254317029291	-0.08480642133007343	-21.81349718522747
chr6	7629294	7629695	402	9	0.8437053146878767	0.7230272486248311	0.12067806606304554	21.81311937982826
chr12	130261761	130262149	389	8	0.7365740200915675	0.5761900207250026	0.1603839993665649	21.8120414955168
chr14	59374735	59375108	374	10	0.4535485918823711	0.5784907494332306	-0.12494215755085952	-21.811490778000138
chr20	24794338	24794686	349	9	0.7579475287858165	0.8682728568563061	-0.11032532807048956	-21.81072339474336
chr14	4895889	4896221	333	9	0.5164699303505302	0.6521994554190371	-0.13572952506850688	-21.809190211232433
chr10	38652437	38652671	235	10	0.8248454906902776	0.8909366809825761	-0.06609119029229849	-21.809055117133894
chr21	42254044	42254337	294	8	0.8607755396815813	0.7192972848820067	0.14147825479957454	21.808948905128595
chr10	13778680	13778935	256	8	0.7367104765669381	0.8656954785475025	-0.1289850019805644	-21.807168771952128
chr11	118188478	118188770	293	9	0.4714518168010811	0.6053645195039716	-0.13391270270289052	-21.806915085420687
chr14	96408306	96408517	212	9	0.8194386194649539	0.8943430754440547	-0.07490445597910078	-21.80648641097645
chr6	102294448	102294681	234	6	0.46386060798313405	0.7091942689458428	-0.24533366096270876	-21.806414322336614
chr14	79141112	79141437	326	6	0.13238091402314953	0.33502871493420844	-0.2026478009110589	-21.80550587790529
chr14	1014931	1015400	470	6	0.8988178914204894	0.5427520412449339	0.3560658501755555	21.803877031283832
chr1	128138845	128139065	221	9	0.9067045749395667	0.8257318425797634	0.08097273235980329	21.799050124638047
chr21	42801916	42802129	214	7	0.8754616768480898	0.7547539604707463	0.12070771637734357	21.79862315607629
chr2	219478457	219478950	494	8	0.40197772880297084	0.22879363071688955	0.1731840980860813	21.79861434936962
chr1	31591029	31591374	346	9	0.6819416095742789	0.5461939109515064	0.13574769862277247	21.79821762932166
chr7	55562897	55563126	230	9	0.8369432287217367	0.9078843343716128	-0.0709411056498761	-21.798204036779953
chr10	43431508	43431908	401	10	0.840355124520039	0.740646270420497	0.099708854099542	21.798002109279548
chr17	50702243	50702805	563	9	0.8241793397622291	0.690478764060886	0.13370057570134308	21.797476105855903
chr15	18019446	18019885	440	8	0.4119666683215888	0.6147231667223553	-0.20275649840076648	-21.796607476074048
chrX	31401902	31402131	230	9	0.8742506236920129	0.7671893226440608	0.10706130104795208	21.79648025088808
chrX	48087998	48088300	303	8	0.5402064712753261	0.37006688342983407	0.170139587845492	21.79587907314737
chr8	21963646	21963907	262	8	0.30479486638031633	0.45199497440760683	-0.1472001080272905	-21.79544835452926
chr13	46487080	46487371	292	9	0.8426936236502984	0.9331908407462993	-0.09049721709600089	-21.79535334739361
chr17	67557763	67558167	405	8	0.7566707167522063	0.6000023873254533	0.15666832942675302	21.794657829081473
chr16	51441474	51441618	145	7	0.6079217192554164	0.8057200241742912	-0.19779830491887485	-21.794471668914394
chr21	11882716	11883004	289	8	0.59554805381345	0.7592353119734659	-0.16368725816001595	-21.794016680863372
chr19	30726481	30726929	449	9	0.5244757465977604	0.6778787986409608	-0.15340305204320037	-21.793659700128867
chrX	44917056	44917313	258	9	0.7662996255811454	0.6427794045626729	0.12352022101847249	21.793314419520133
chr12	4786688	4787035	348	8	0.7152015503640166	0.542847114994013	0.1723544353700036	21.79296581007789
chr5	139919091	139919294	204	9	0.044200086107429176	0.09589255711090099	-0.05169247100347181	-21.79279392793155
chr5	147051142	147051597	456	8	0.45493798570488536	0.6355162025093795	-0.1805782168044941	-21.792772969733406
chr6	114944666	114944878	213	7	0.9269907984353494	0.772196276761703	0.15479452167364638	21.792406480341562
chr20	1009036	1009313	278	7	0.5919785877044338	0.7920948511360798	-0.200116263431646	-21.79233283386137
chr17	77850532	77850832	301	9	0.3326014175080915	0.2155789554080461	0.11702246210004541	21.792087710886232
chr6	137219558	137219939	382	9	0.9533178591563108	0.8769251298946231	0.07639272926168772	21.79127826969119
chr18	56043443	56043685	243	10	0.9011041039846015	0.823701012572321	0.07740309141228052	21.789970985915414
chr8	119021257	119022005	749	8	0.4044751322973189	0.5938956869008402	-0.18942055460352125	-21.789672670461623
chr8	32976868	32977040	173	6	0.25814310534665574	0.4919459064713038	-0.23380280112464807	-21.789422261683757
chr19	52230924	52231238	315	10	0.8284466753542108	0.9086903101206858	-0.080243634766475	-21.78852339751197
chr5	7414425	7414865	441	9	0.8540790630354381	0.7500908668511007	0.10398819618433741	21.787474815299166
chr7	82364466	82364952	487	8	0.37024400798704327	0.5498184009660365	-0.17957439297899325	-21.78654055993303
chr11	121622102	121622346	245	9	0.7641963683081536	0.6572224687105157	0.10697389959763792	21.786491163209813
chr10	80109413	80109603	191	9	0.4093792773291177	0.5237157459267854	-0.11433646859766766	-21.78566758295866
chr2	28628005	28628503	499	9	0.2632332723796632	0.4375327087478001	-0.17429943636813688	-21.7855870981803
chr11	12034002	12034833	832	7	0.4732411519061665	0.7190813333975284	-0.24584018149136194	-21.784977924363858
chr9	120332927	120333161	235	9	0.9224293685020127	0.83670613821562	0.08572323028639273	21.78495035885521
chr3	186376457	186376840	384	9	0.9149069065472267	0.8215396954042592	0.09336721114296753	21.78435299127596
chr14	68041245	68041544	300	7	0.23315275153212553	0.42943877771369043	-0.1962860261815649	-21.784326166909487
chr16	87698245	87698625	381	9	0.6596370502342592	0.5026365503494211	0.1570004998848381	21.78426145605049
chr7	2311151	2311615	465	9	0.550599108574414	0.6908001692890702	-0.1402010607146562	-21.78420095418103
chr8	110687811	110688323	513	9	0.8960413977962743	0.7828850762048578	0.11315632159141653	21.783716067786923
chr13	38743570	38743985	416	7	0.32416531149832806	0.5309685904131285	-0.20680327891480044	-21.782906410080237
chr19	58590901	58591143	243	10	0.664444672071045	0.5566193485914214	0.10782532347962359	21.782360619298174
chr1	6936326	6936741	416	9	0.7281526853864785	0.8480766863169584	-0.11992400093047995	-21.78227463652953
chrY	8933160	8933440	281	7	0.7987229322302682	0.4920802053719316	0.30664272685833666	21.78219722594501
chr18	79587454	79587695	242	9	0.8694173397404621	0.7653788164991625	0.10403852324129959	21.781939549012446
chr1	138564380	138564569	190	9	0.6779554261793359	0.9061328637511193	-0.22817743757178344	-21.78107198518139
chrX	154654	154871	218	8	0.14408642158189786	0.30457373960967327	-0.1604873180277754	-21.780091109256446
chr7	157550519	157550887	369	8	0.7276830286527542	0.5671328457829757	0.1605501828697785	21.77961497982438
chr10	11259711	11260157	447	9	0.6102857419190886	0.4599715917888214	0.15031415013026717	21.77955438175027
chr10	132612302	132612515	214	8	0.8102608769147639	0.9090969024635693	-0.09883602554880544	-21.778276668657476
chr5	172028264	172028516	253	8	0.8443291392701511	0.9404025950929614	-0.09607345582281035	-21.778038236013415
chr7	89552848	89553356	509	8	0.8452201798188481	0.6981714442811815	0.14704873553766662	21.777954242047805
chr19	38972352	38972585	234	9	0.932948253998219	0.8448311603994799	0.0881170935987391	21.777514622041494
chr18	79488908	79489314	407	9	0.9015634320378682	0.9713056528893079	-0.06974222085143977	-21.777316683287513
chr22	16990040	16990331	292	9	0.7094769127175804	0.8105598817077174	-0.10108296899013702	-21.77720291965072
chr8	75042614	75043214	601	9	0.8025859233649719	0.9096007847962977	-0.10701486143132577	-21.776192443302048
chr22	41521051	41521339	289	9	0.13873725946911694	0.23981692313249414	-0.1010796636633772	-21.774537586927853
chr14	85576080	85576365	286	8	0.7310619419677805	0.5858242301043368	0.1452377118634437	21.773218943934438
chr20	42822234	42822514	281	9	0.7109630224228629	0.8356343359216835	-0.12467131349882055	-21.77221868389924
chr3	10418127	10418553	427	8	0.7989242612001441	0.6509326089449962	0.147991652255148	21.772036464045666
chr20	30627414	30627606	193	9	0.5542858285639508	0.43297458675026107	0.12131124181368974	21.77189879328338
chr3	136731824	136732397	574	7	0.8253151402960278	0.6369252657414284	0.18838987455459943	21.771763684346993
chrX	56587242	56587431	190	9	0.906400935075877	0.8182282884024058	0.08817264667347124	21.770986680174904
chr20	61544448	61545044	597	9	0.7484353922450706	0.5881200636692101	0.1603153285758605	21.769905563814884
chr2	74194553	74194705	153	8	0.709306871940389	0.8236144516781094	-0.11430757973772043	-21.76965446934998
chr14	48981552	48981954	403	8	0.32906831328429287	0.1696769920825998	0.15939132120169308	21.76962030984428
chr7	75573424	75573804	381	7	0.24189692392881368	0.4394667313680203	-0.1975698074392066	-21.769003764395556
chr20	63066173	63066489	317	9	0.8264062921261632	0.7009839594880608	0.12542233263810243	21.76817756477843
chr10	14091458	14091989	532	7	0.9175626253829209	0.732573077246136	0.18498954813678492	21.768012734081353
chr13	112130905	112131197	293	10	0.8188224687845165	0.8930209747926519	-0.07419850600813538	-21.76766572159829
chr7	77820852	77821473	622	8	0.5856510642593806	0.7674774531634347	-0.18182638890405411	-21.767379374654535
chr16	49747441	49747621	181	8	0.881567481568702	0.6677417440895598	0.21382573747914224	21.76684515058067
chr6	91343058	91343518	461	7	0.2689960157327109	0.4809584574331916	-0.21196244170048067	-21.766373648873245
chr17	74821290	74821689	400	9	0.6361728276785392	0.7731025357454383	-0.13692970806689908	-21.766372254565262
chr14	97783733	97784074	342	9	0.5317320687802505	0.6700375560583114	-0.1383054872780609	-21.766060958884868
chr3	6760370	6760565	196	10	0.7067473302509885	0.7944389110131479	-0.08769158076215944	-21.765576551360706
chr10	70208787	70209055	269	8	0.7313820497312002	0.5775565654529735	0.15382548427822673	21.764880335233084
chr10	51189556	51189825	270	8	0.5922281500698124	0.7431528486064303	-0.15092469853661783	-21.763311584003837
chr10	133860939	133861170	232	9	0.5701058616761678	0.6941537622786395	-0.12404790060247162	-21.76309001376762
chr12	64554089	64554348	260	10	0.8220929557325167	0.9088164979821228	-0.0867235422496061	-21.761967734390737
chr17	30518398	30518645	248	9	0.7910196022154137	0.6658033839302355	0.12521621828517815	21.76147118474706
chr1	217169911	217170246	336	7	0.7800367267413437	0.5980935328570565	0.18194319388428726	21.761409014750452
chr6	89378585	89378995	411	9	0.6394894685063358	0.7674145826298971	-0.12792511412356133	-21.76070613171503
chr16	41349430	41349655	226	10	0.8152567349397974	0.6859233306912941	0.12933340424850337	21.760607320185606
chr1	142206356	142206538	183	8	0.8046023886145115	0.6696955104489094	0.1349068781656021	21.76060394098764
chr14	87536081	87536507	427	8	0.5552709018322901	0.7225861658451374	-0.16731526401284724	-21.75942025038794
chr19	50750168	50750461	294	9	0.7910858787165375	0.61638965015857	0.17469622855796751	21.75933842561091
chr10	62974530	62975124	595	9	0.6585638766286954	0.7998997020915996	-0.14133582546290413	-21.758998084113312
chr17	78751784	78752840	1057	7	0.750946982417742	0.5093826414719826	0.2415643409457594	21.75867842302897
chr20	57539284	57539777	494	7	0.9416970696621624	0.7857886665199028	0.15590840314225962	21.758289524812486
chr12	128538218	128538569	352	7	0.7905976337453093	0.6014251656415707	0.18917246810373867	21.757619910635114
chr7	109140316	109140596	281	8	0.8959707142969756	0.7618508012189733	0.1341199130780023	21.757618330607798
chr2	61169178	61169405	228	9	0.8923921365231052	0.7851697161709641	0.10722242035214113	21.756592151432525
chr11	66706911	66707275	365	9	0.8536443409296378	0.7419464019934848	0.11169793893615299	21.756269105518545
chr2	116017099	116017532	434	8	0.8355160379538094	0.6791047272945713	0.15641131065923808	21.756013603339028
chr17	1818098	1818409	312	8	0.72395028475352	0.5841626250994078	0.13978765965411222	21.755844231270736
chr4	91004159	91004609	451	8	0.21151994078601652	0.37898421555621264	-0.16746427477019613	-21.755789169670138
chr12	131650892	131651211	320	8	0.47275034489208856	0.3101140973676969	0.16263624752439165	21.755163069410813
chr20	2826286	2826530	245	9	0.8758537656232728	0.7908332583920539	0.0850205072312189	21.755148623122015
chr16	35530655	35530904	250	10	0.7594247340999882	0.840918143224354	-0.08149340912436576	-21.754872673282055
chrX	110532208	110532515	308	8	0.373546888348493	0.5343759555369312	-0.1608290671884382	-21.75432901766235
chr3	103059155	103059540	386	9	0.9330713172997496	0.8431916872252907	0.08987963007445887	21.754316853159303
chrX	55027162	55027468	307	9	0.7224421378398064	0.8385228243964079	-0.11608068655660153	-21.75424311486411
chr12	27016412	27016789	378	9	0.8718896853629496	0.7624748860386721	0.10941479932427756	21.7541750379096
chr19	18119229	18119633	405	9	0.8106282338337837	0.6734620581053791	0.13716617572840462	21.75375003250081
chr1	93421514	93421766	253	8	0.7560322139081755	0.6046176015401404	0.1514146123680351	21.75347470183846
chr7	56575489	56575635	147	10	0.7104010231024389	0.8467592049532008	-0.13635818185076187	-21.753045333633832
chr12	50586734	50587631	898	7	0.43487295520589164	0.6833616237374166	-0.24848866853152496	-21.75290287608957
chr9	41001486	41001663	178	8	0.8028328855159886	0.922741687655267	-0.11990880213927835	-21.75270481482866
chr9	143497918	143498090	173	9	0.16294112209195372	0.25458642687492294	-0.09164530478296923	-21.75265992971609
chr6	109227405	109227702	298	9	0.7689926964314324	0.630698536908093	0.13829415952333945	21.75250212637252
chr4	186237196	186237412	217	9	0.8268606043260733	0.9154058752621828	-0.08854527093610942	-21.752277949884757
chr16	80779823	80780073	251	8	0.6974278504290093	0.8327374218675095	-0.1353095714385002	-21.75216518517986
chr17	19705155	19705540	386	9	0.7671351010682894	0.8718383927457508	-0.1047032916774614	-21.751793231356928
chr1	180308034	180308610	577	8	0.5211100282474578	0.7049938465357164	-0.18388381828825862	-21.75125821969775
chr16	18147210	18147875	666	8	0.694896687196834	0.8794878132851199	-0.18459112608828598	-21.751162464431136
chr9	82639186	82639611	426	7	0.45982517196487716	0.6819773299731473	-0.22215215800827015	-21.75108588939887
chr10	86625384	86625757	374	7	0.7084220971385311	0.8704400748115266	-0.16201797767299553	-21.750742517686426
chr9	134373347	134373579	233	9	0.8857297168454813	0.7815466671047014	0.10418304974077985	21.750726218309193
chr3	143567809	143567985	177	9	0.81571795751293	0.8948651389671998	-0.0791471814542698	-21.748944037504394
chr16	93243510	93243753	244	9	0.9045575862459013	0.8114424336746833	0.09311515257121805	21.747734208125337
chr18	56500519	56500820	302	9	0.8831009180487644	0.779030519623601	0.10407039842516341	21.746864408100613
chr21	8917972	8918482	511	8	0.40063462254644133	0.6284362279269227	-0.22780160538048133	-21.74610544553035
chr8	38481229	38481729	501	8	0.7100821716177798	0.5163782508701058	0.19370392074767395	21.74575813628109
chr15	89628652	89629039	388	8	0.22432614648438326	0.3794696977863928	-0.15514355130200952	-21.74548011785049
chr1	42649594	42649816	223	8	0.9273500978065953	0.8174725302201409	0.1098775675864544	21.745383738350693
chr17	39315856	39316351	496	9	0.33140737954073163	0.4768583730778193	-0.14545099353708768	-21.744961535284002
chr15	61837074	61837400	327	9	0.5950756474515233	0.7430536253827165	-0.14797797793119316	-21.744762522488355
chr1	54001382	54001696	315	8	0.3588433671250166	0.5149301729994964	-0.15608680587447982	-21.744594931687896
chr11	803761	804158	398	7	0.6571646200286814	0.8249559061556815	-0.16779128612700012	-21.744241763105578
chr12	117040529	117040839	311	8	0.7332081455210135	0.5747183403967817	0.15848980512423183	21.743335281874575
chr1	68324967	68325212	246	7	0.8826196588016545	0.9796127511930167	-0.09699309239136222	-21.742805245096626
chrX	17956575	17957071	497	7	0.6913709889141915	0.8717364664685537	-0.18036547755436227	-21.74249048654626
chr16	63800058	63800297	240	8	0.4673336465161374	0.6382327090444113	-0.17089906252827392	-21.742325319358628
chr9	49495653	49495937	285	8	0.745932710429083	0.5331320648887574	0.21280064554032563	21.74211462050479
chr4	4730434	4730889	456	8	0.33551219729562154	0.4977046690603073	-0.16219247176468576	-21.740893248427735
chr1	235315286	235315564	279	9	0.5847778782197572	0.44228393925450177	0.14249393896525547	21.740312506553142
chr7	140265874	140266224	351	7	0.8760882933455061	0.7057422923436757	0.1703460010018304	21.740074650022642
chrX	3226143	3226337	195	7	0.5997810920981572	0.7750020840964202	-0.17522099199826302	-21.739785513979125
chr14	89945324	89945601	278	10	0.7799864096782179	0.6851716615484524	0.09481474812976542	21.73924254319183
chr16	16100675	16101058	384	8	0.800226226496047	0.64156169303311406	0.15866453346293297	21.738473282850975
chr16	12610832	12611120	289	8	0.4330970636205336	0.5983841168274474	-0.16528705320691384	-21.738289040005036
chr6	12539330	12539778	449	9	0.7590473066846622	0.8739583007100552	-0.11491099402539295	-21.73753455638225
chr7	66358593	66359003	411	9	0.7410821134072102	0.8638213860667648	-0.12273927265955464	-21.7372525002847
chr5	163082742	163083023	282	9	0.8029244304939085	0.8943743569757229	-0.09144992648181438	-21.73636250707409
chr2	10357589	10358000	412	9	0.8476248091273949	0.7154352795711751	0.13218952955621976	21.736329683487664
chr9	75990299	75990677	379	8	0.5640856419765812	0.8279002446638185	-0.26381460268723733	-21.7360570821823
chr2	70281168	70281570	403	9	0.7199032206721576	0.8380817776721624	-0.11817855700000479	-21.736011016511377
chr8	30153679	30154059	381	9	0.29408276024723173	0.4301758182252726	-0.1360930579780409	-21.735556386791327
chr15	31864225	31864612	388	9	0.6473984917247604	0.77484087137518	-0.1274423796504196	-21.73519145566533
chr10	7374464	7374963	500	8	0.45937624710737024	0.6626760890218916	-0.20329984191452133	-21.735016637759585
chrX	126771349	126772016	668	7	0.27068158903184397	0.5249759640721641	-0.2542943750403201	-21.73478524973638
chr14	8801317	8801612	296	7	0.6315444377324851	0.7901031435634658	-0.15855870583098064	-21.734702096020328
chr16	7696157	7696508	352	9	0.7544326257367977	0.6303071700207126	0.12412545571608513	21.73413001587977
chr7	77241478	77241861	384	8	0.7798043121024778	0.6219521732026432	0.15785213889983463	21.73389950172736
chrX	16582413	16582626	214	9	0.8391897638109171	0.7279623684003343	0.1112273954105828	21.733167294117145
chr20	41099880	41100219	340	9	0.9023631112243082	0.8043214382974447	0.0980416729268635	21.732343842966355
chr7	873674	873994	321	9	0.7489800180813707	0.629879353480424	0.1191006646009467	21.732203865055627
chr11	66904709	66905095	387	8	0.9028347102297821	0.7756534355528767	0.12718127467690543	21.73152841660273
chr17	83455430	83455817	388	8	0.518927957254193	0.7055121613434193	-0.18658420408922627	-21.731297709753225
chrX	46030109	46030469	361	9	0.794311716410096	0.6688840346814768	0.12542768172861918	21.731063807015552
chr14	60857766	60858494	729	8	0.43350457689596844	0.6361516623198593	-0.20264708542389087	-21.730987306798884
chr7	4936843	4937011	169	8	0.8315569513343922	0.7247626474401723	0.10679430389421996	21.7302257930809
chr16	74118733	74118983	251	8	0.8671665887986626	0.7505582922945977	0.1166082965040649	21.729858260109722
chr17	23157305	23157558	254	8	0.8888313586262592	0.7551219138326947	0.1337094447935645	21.729022103714996
chr19	627710	628015	306	9	0.7007958684800843	0.8203114218502265	-0.11951555337014219	-21.726803527631436
chr15	26321115	26321404	290	9	0.948209254968295	0.8696346929271772	0.07857456204111779	21.726491323896756
chr9	74494402	74494797	396	8	0.46352567874176626	0.7058265522437002	-0.2423008735019339	-21.72598334798068
chr5	10384546	10384914	369	8	0.8068670916618736	0.6356703414483909	0.1711967502134828	21.72524261770357
chr6	150115965	150116263	299	8	0.5866916967869513	0.7359627832302725	-0.1492710864433212	-21.724313313358678
chr16	74975704	74976165	462	8	0.6715079144842931	0.47608240630813936	0.19542550817615378	21.723899249697144
chr4	49511879	49512484	606	7	0.3561206640029275	0.5740456086601969	-0.21792494465726941	-21.723818719693874
chr9	139387061	139387335	275	8	0.7685228713813392	0.90279878297206	-0.13427591159072072	-21.72302735244339
chr6	137159159	137159713	555	9	0.7800702324628604	0.8906693750705607	-0.11059914260770021	-21.72203590557028
chr11	64824200	64824442	243	7	0.7387481865664862	0.8736241991267866	-0.13487601256030035	-21.720974525544186
chr17	27234909	27235330	422	7	0.8467945607986546	0.6433138987632308	0.2034806620354238	21.720445232608107
chr11	87009915	87010190	276	9	0.8116075145061463	0.9116692356709739	-0.10006172116482759	-21.720049119923278
chr8	127759046	127759581	536	8	0.35617637467555496	0.5477580259467855	-0.1915816512712305	-21.71960291410493
chr12	64638696	64639018	323	9	0.7530418541061306	0.8735085456511091	-0.12046669154497858	-21.719294938602157
chr7	152571918	152572239	322	8	0.7644144061962856	0.8828368833035277	-0.11842247710724207	-21.71925775018042
chr3	45811250	45811534	285	9	0.2792334607777571	0.17727092549203394	0.10196253528572319	21.718786513985215
chr1	200396608	200396958	351	9	0.7279962866362619	0.8447421994878583	-0.11674591285159641	-21.718703123417125
chr15	21079519	21079814	296	9	0.9180409948495684	0.8366173824420663	0.08142361240750207	21.718151136436585
chr7	2773711	2774018	308	8	0.5420245506510275	0.3954915169168372	0.1465330337341903	21.717647956942486
chr16	5442075	5442429	355	8	0.6121671542783654	0.45690934423326457	0.15525781004510086	21.717548534052252
chr14	93515627	93516039	413	9	0.8438441599093119	0.7287172993180207	0.11512686059129129	21.717486369585032
chr5	136578128	136578478	351	8	0.739201411220873	0.870999492292188	-0.13179808107131497	-21.716948173375464
chr12	31715654	31716010	357	9	0.8055808074935131	0.9086035944952968	-0.10302278700178369	-21.71645591495269
chr3	68715654	68716125	472	8	0.8298687451357322	0.6763733513583371	0.15349539377739507	21.716369492147972
chr21	35092753	35092989	237	8	0.12417515984692629	0.2286829566645382	-0.10450779681761191	-21.71611761631216
chr19	38431833	38432207	375	9	0.821406488535521	0.908515388859935	-0.08710890032441398	-21.715740625252273
chr17	896658	896948	291	9	0.6519073227585898	0.7681615384298438	-0.11625421567125405	-21.715197661679014
chr11	72511070	72511282	213	9	0.348081904634545	0.4733478040645564	-0.12526589943001137	-21.714267993503643
chr6	81546688	81546951	264	8	0.3645719289751214	0.516187713533345	-0.1516157845582236	-21.714015620219776
chr1	109299552	109299809	258	9	0.7415141919710166	0.6134000992899673	0.12811409268104934	21.713505429631585
chr6	28793303	28793614	312	9	0.7293089688534448	0.8510416067587901	-0.12173263790534539	-21.713019163729626
chr2	71610515	71611024	510	9	0.6527631685518077	0.7862727795086605	-0.13350961095685276	-21.713009994192113
chr17	32370552	32370861	310	9	0.27915459128549314	0.42428121517011336	-0.14512662388462022	-21.712997831197196
chr14	86977252	86977775	524	7	0.7730258110729962	0.92254994037574	-0.14952412930274384	-21.712785835613158
chr12	48783946	48784505	560	8	0.813960634848599	0.6290103446043345	0.18495029024426457	21.712714119182714
chr2	198083580	198084022	443	9	0.6160688928564589	0.7450169776217515	-0.12894808476529251	-21.71213168985716
chr19	11527565	11527779	215	9	0.8861633938795309	0.7795709431001029	0.10659245077942803	21.710710832870586
chr8	41938806	41939020	215	9	0.6437209211358301	0.7481437285515476	-0.10442280741571752	-21.708862049984262
chr6	26090990	26091203	214	7	0.5547244469512281	0.35051316760001394	0.2042112793512142	21.708681064905633
chr3	149253389	149253806	418	10	0.7371069548203868	0.8349188741815428	-0.09781191936115596	-21.708676072375347
chr4	159999548	159999820	273	10	0.9353547978871601	0.8696011979100927	0.06575359997706742	21.708185777482054
chr10	1786878	1787288	411	7	0.8958620728327784	0.7435987305334695	0.15226334229930893	21.707724200246815
chr11	9226497	9226932	436	8	0.5718248316564909	0.7551024841187091	-0.18327765246221817	-21.706911683513784
chr2	11907757	11907925	169	6	0.9381791764592771	0.8902122698927991	0.04796690656647795	21.70679521872592
chr1	58453916	58454211	296	9	0.43068318021817387	0.5606907662466564	-0.1300075860284825	-21.706131208636727
chr1	5269208	5269402	195	9	0.7504360353332235	0.6193019331156195	0.1311341022176039	21.705877538044234
chr20	55282487	55282907	421	8	0.8860383525708742	0.7669938699098442	0.11904448266102996	21.704749123589316
chr12	62637693	62638118	426	8	0.32839106673705687	0.51557941725132	-0.18718835051426308	-21.703794638497115
chr22	46428486	46428780	295	8	0.8799198442532901	0.7553728247084316	0.12454701954485847	21.703747929338846
chr8	22323858	22324126	269	8	0.5358331839680465	0.3751834813253535	0.16064970264269296	21.703263711678773
chr3	180672012	180672590	579	8	0.9143780401474463	0.7741549472644962	0.1402230928829501	21.702656170376844
chr10	506520	506902	383	9	0.6968024371344838	0.5532974943733816	0.14350494276110215	21.70238888701011
chr1	6082534	6082944	411	8	0.7795793742628454	0.8942178923228757	-0.11463851806003034	-21.70134541671941
chr7	72105212	72105657	446	8	0.7085081870766364	0.509080129261783	0.1994280578148534	21.70126761685043
chr3	527748	528019	272	8	0.477311958279922	0.3268514939735206	0.15046046430640142	21.700934924169765
chr17	69122650	69123025	376	9	0.7038978159487445	0.8142164714399656	-0.11031865549122111	-21.70080591618465
chr5	58611816	58612746	931	8	0.6290970267282139	0.3958650954547855	0.2332319312734284	21.700785213646657
chr20	60275642	60276207	566	9	0.8833107058027303	0.7666031393181942	0.11670756648453606	21.700644501168433
chr4	49232127	49232515	389	9	0.7894954630738416	0.9055707197156533	-0.11607525664181173	-21.700439827635478
chr17	23056203	23056426	224	9	0.7803263496064282	0.8773765055248941	-0.09705015591846589	-21.6991871683011
chr1	152746533	152746787	255	7	0.24584059681123044	0.4150424916415089	-0.16920189483027848	-21.6983632406467
chr21	43897208	43897479	272	8	0.6011632655717899	0.7365140866671542	-0.13535082109536434	-21.698042897728353
chrX	118299584	118299795	212	8	0.7717660522617013	0.8862519162434291	-0.11448586398172789	-21.69761658325412
chrX	40938598	40939054	457	8	0.876654118200387	0.712399005098943	0.16425511310144392	21.697537338863285
chr12	124779477	124779826	350	10	0.23096026788648896	0.3338461123739874	-0.10288584448749846	-21.697472698711195
chr12	119206347	119206654	308	8	0.683978598359869	0.8357294810858573	-0.15175088272598836	-21.69671614566582
chr1	19282849	19283287	439	8	0.5741800873373976	0.7325824165523342	-0.1584023292149367	-21.694227846980077
chr22	20679808	20679981	174	8	0.4723445295996281	0.6130412780900132	-0.1406967484903851	-21.69416670164919
chr10	11262261	11262611	351	7	0.7505533166214609	0.5548698583684918	0.19568345825296907	21.694140156873907
chr16	12259750	12260079	330	8	0.9569323270186364	0.8628947141682588	0.0940376128503776	21.693467475834915
chr18	78798100	78798379	280	9	0.6912028904559235	0.8162738755033231	-0.12507098504739955	-21.693263210450496
chr13	102464663	102465115	453	8	0.5271164556383326	0.697458208558333	-0.1703417529200003	-21.691765908516533
chr5	80625049	80625322	274	9	0.18883178832620864	0.09505637553768778	0.09377541278852086	21.691581242887803
chr12	132597326	132597582	257	9	0.5538551473189562	0.672256336992587	-0.11840118967363078	-21.69126957619908
chr21	12406450	12406712	263	8	0.9531249765810934	0.8670825058203333	0.0860424707607601	21.691254920505347
chr7	106226029	106226853	825	9	0.8023758183378972	0.8975510502033401	-0.09517523186544297	-21.6882451027316
chr1	241328249	241328656	408	8	0.8976656010159466	0.7819725488439653	0.11569305217198134	21.68783408378978
chr1	21925661	21925922	262	9	0.6816074348829512	0.8007364404939645	-0.11912900561101336	-21.687542396043586
chr21	42734024	42734214	191	8	0.42002522612313686	0.5787549479293294	-0.1587297218061925	-21.68741051666251
chr16	71465305	71465797	493	6	0.8630286807752969	0.6267727280641845	0.23625595271111244	21.68715524570397
chr8	133880778	133881104	327	9	0.8851444390327923	0.7839819354643542	0.10116250356843803	21.686822992276397
chr16	8674879	8675171	293	8	0.8653629404595232	0.7430199465011917	0.12234299395833148	21.686489647703425
chr22	43778668	43778980	313	8	0.7407714386632156	0.607608606229967	0.13316283243324856	21.685626248095147
chr8	20360751	20361490	740	9	0.796388723981028	0.9086540244101193	-0.11226530042909133	-21.68494614872508
chr2	15684897	15685317	421	8	0.6830304030617322	0.830923856621451	-0.14789345355971872	-21.684834899971857
chrX	68884465	68884714	250	9	0.6441200420364372	0.7781247756985034	-0.1340047336620661	-21.684401943365216
chr7	101508878	101509180	303	10	0.6540800763049375	0.5324067044864803	0.12167337181845717	21.68435478603682
chr1	158235304	158235999	696	8	0.4661220476021064	0.6669240688780967	-0.20080202127599034	-21.683729833431197
chr4	38698699	38699075	377	9	0.7742387032423345	0.8839667015086232	-0.10972799826628876	-21.68313815017025
chr10	97239032	97239264	233	6	0.3762944848170581	0.612440831075236	-0.23614634625817787	-21.683124268246473
chr8	6973320	6973567	248	9	0.7222664112397023	0.6008718305935298	0.12139458064617248	21.682487198458183
chr12	121047037	121047413	377	9	0.8120133867146113	0.6837813527854766	0.12823203392913474	21.68225709641926
chr2	142641417	142642660	1244	9	0.4594324336106058	0.6510093357650735	-0.19157690215446765	-21.681847929129642
chr22	20763372	20763612	241	8	0.9720463894639815	0.9165016036108652	0.055544785853116285	21.681279930162013
chr10	129854297	129854744	448	8	0.25263169651500544	0.4041427207670398	-0.15151102425203433	-21.67896966496618
chrX	152359736	152359921	186	10	0.8437586885750246	0.7630717797029999	0.08068690887202468	21.678818186219413
chr1	20169052	20169282	231	8	0.927864440623336	0.8123343638009564	0.11553007682237959	21.678628097891146
chrX	24497980	24498345	366	9	0.7743320644228766	0.8819468030708528	-0.10761473864797622	-21.678159644434754
chr20	55668083	55668672	590	8	0.6413509599649473	0.8022639969103673	-0.16091303694542003	-21.678062101769378
chr16	31192677	31192955	279	9	0.10323371048282493	0.18065198817635472	-0.0774182776935298	-21.67511672284522
chr2	232378300	232378514	215	8	0.8770090657559588	0.7574759124276476	0.11953315332831127	21.675100008350793
chr11	34329436	34329922	487	9	0.5638590972597771	0.4102519953313216	0.1536071019284555	21.674048985200546
chr16	78913752	78914126	375	8	0.5629178557805666	0.39153055835097705	0.17138729742958958	21.673796819806117
chr2	234444567	234444855	289	10	0.8723786586952403	0.7808567165983783	0.09152194209686204	21.673738019030612
chr11	118074139	118074540	402	9	0.7416445872817513	0.6079719654746267	0.13367262180712458	21.673507204861476
chr11	10499570	10499791	222	9	0.7567774771526762	0.6409567975922291	0.11582067956044706	21.672302688575044
chr1	222969880	222970404	525	9	0.2826762622775425	0.4284824169499966	-0.1458061546724541	-21.671641654167164
chr11	38635495	38636390	896	9	0.6546430817355618	0.7924900147921046	-0.13784693305654272	-21.671323198775003
chr17	45389295	45389666	372	8	0.907810037450807	0.7792332672541117	0.12857677019669533	21.671096498170645
chr2	10855873	10856258	386	7	0.885118349913703	0.731981861262962	0.15313648865074092	21.670045596459623
chr13	34676028	34676245	218	7	0.9668325542030427	0.8570611732576843	0.10977138094535843	21.66921446199098
chr22	20959457	20959722	266	8	0.3170112411823189	0.47631738932560574	-0.15930614814328686	-21.669201082291835
chr8	909541	909967	427	8	0.9027464305987851	0.7733292584970395	0.12941717210174564	21.668335559501923
chrX	6292887	6293327	441	8	0.8997461373354063	0.7557129140723899	0.14403322326301637	21.66825548833126
chr12	124407443	124407693	251	9	0.6424938475594156	0.5026889059000869	0.13980494165932877	21.667405192712287
chr9	142631835	142632169	335	8	0.7513555793994715	0.5960128229629289	0.1553427564365426	21.66733674372187
chrY	2611357	2611585	229	8	0.15419533688094944	0.3897123873467254	-0.23551705046577598	-21.66715052624253
chr5	138288641	138288889	249	9	0.7948330922302659	0.8870059227090256	-0.09217283047875968	-21.665598305919318
chr9	19314487	19314772	286	9	0.8743719152757204	0.7620222492458519	0.11234966602986851	21.66558264133499
chr11	558156	558391	236	8	0.9022065373400302	0.7940622389361135	0.1081442984039167	21.665538915696377
chr13	45345993	45346400	408	9	0.5374673400393174	0.6867977251558489	-0.14933038511653152	-21.664509661539146
chr17	13881975	13882435	461	7	0.3184556470999691	0.5222931042523242	-0.20383745715235513	-21.66408363320502
chr14	48427169	48427521	353	9	0.7451194393406144	0.626377989777918	0.11874144956269639	21.66297417756075
chr15	54936534	54936818	285	7	0.25805024241214	0.10002355618547436	0.1580266862266656	21.6626361535469
chr8	96396867	96397086	220	8	0.9223335567532309	0.823869325867963	0.0984642308852679	21.662027063454303
chr7	77237629	77237878	250	9	0.8172773035067081	0.7074668395565068	0.10981046395020133	21.66158526643907
chr11	17873867	17874291	425	9	0.3566752009427725	0.5037682325791059	-0.14709303163633336	-21.661310543827167
chr17	31512629	31512858	230	7	0.7878083696923422	0.66252289834505	0.1252854713472923	21.661260930462046
chr12	31751075	31751442	368	7	0.7390444715540448	0.5670066365873787	0.17203783496666614	21.658275659611235
chr12	9998140	9998329	190	9	0.9124593418274637	0.8430157987069534	0.06944354312051026	21.657215532942605
chr18	26136951	26137394	444	7	0.912293876956631	0.7459098672544785	0.1663840097021525	21.657088773380597
chr2	44951416	44951742	327	8	0.84019937498242	0.7083295274748835	0.1318698475075365	21.656784853660763
chr3	23769647	23769960	314	9	0.907079653766327	0.8103637778362804	0.0967158759300466	21.656646126966507
chr8	67225965	67226341	377	9	0.6618547940434947	0.803477707792224	-0.14162291374872937	-21.655881214182774
chr12	122505960	122506165	206	8	0.8545703091698356	0.7365313843963748	0.11803892477346078	21.65504884153391
chr10	21066381	21066964	584	6	0.8180425743055564	0.5500675874714416	0.2679749868341148	21.654911337157234
chr3	28166922	28167191	270	8	0.9417459680308452	0.8311971219039311	0.11054884612691407	21.654238041687194
chr12	7170509	7170731	223	9	0.6727266213232502	0.7867134861917521	-0.11398686486850185	-21.653100284339978
chr5	171284360	171284705	346	9	0.47255351505161547	0.32376975275017683	0.14878376230143864	21.65297034229083
chr11	6377496	6377719	224	9	0.6283994883877767	0.52475864148352	0.10364084690425668	21.65269963367188
chr14	86783027	86783269	243	9	0.8196491196428707	0.7120644041773366	0.10758471546553405	21.652267480525985
chr4	83633277	83633527	251	9	0.840041417512682	0.9129546930723371	-0.0729132755596551	-21.651848116523418
chr14	72008479	72008869	391	9	0.4305487949273315	0.5475652937570616	-0.11701649882973014	-21.65094054414125
chr7	160149449	160149994	546	8	0.8687211583731981	0.7306547808658832	0.13806637750731487	21.649992760445983
chr20	37523840	37524183	344	9	0.7781040954935028	0.8775432872156236	-0.09943919172212079	-21.64956433733226
chr4	173382547	173383079	533	8	0.427120139212451	0.6197928877162122	-0.1926727485037612	-21.649508204562306
chr14	98642194	98642968	775	8	0.7459410300242708	0.9056990348837122	-0.15975800485944136	-21.649337814448764
chr6	165903864	165904545	682	7	0.9352006401497788	0.7857278075034096	0.14947283264636912	21.64535217071487
chr5	161396708	161397036	329	8	0.5980525205588143	0.7616937851145096	-0.16364126455569528	-21.64528216598766
chr2	120749802	120750035	234	9	0.7262314465903938	0.6060803128836666	0.12015113370672725	21.64497915293574
chr1	137125287	137125476	190	9	0.7030802241806235	0.906017105976027	-0.20293688179540348	-21.644753114614588
chr16	64394351	64394593	243	9	0.5655188620686464	0.6993408492955752	-0.13382198722692873	-21.644745168204018
chr10	10756661	10757532	872	7	0.6608688176936482	0.8675390481773096	-0.2066702304836614	-21.6445014944498
chr1	49445801	49446100	300	9	0.8428050045984948	0.9249253731462344	-0.08212036854773952	-21.64427203273461
chrX	14874479	14874914	436	9	0.8219511620990426	0.6791610766705476	0.14279008542849503	21.642843028404393
chr20	8371829	8372201	373	7	0.4950682685081572	0.6928392945352362	-0.19777102602707897	-21.642790898489714
chr20	50588326	50588646	321	8	0.5933228624266443	0.4165427444652211	0.17678011796142323	21.641465273473372
chr3	196919596	196919858	263	8	0.7853744477787994	0.897337340805801	-0.11196289302700158	-21.641456052377436
chr1	170668881	170669310	430	9	0.48414400856927786	0.6483582158396682	-0.16421420727039038	-21.640393313693043
chr9	43214048	43214551	504	9	0.40499357227220545	0.2817123715566508	0.12328120071555465	21.6398872171246
chr7	6492798	6493090	293	8	0.5871506486821166	0.7278627787528326	-0.14071213007071592	-21.639700201395364
chr7	157406667	157407011	345	9	0.7704740024852689	0.8737407771610689	-0.10326677467580003	-21.639643421719157
chr8	37960409	37961032	624	8	0.7522668444257008	0.5968925665006367	0.15537427792506409	21.638978493421995
chr2	233134692	233135019	328	8	0.6809000519624364	0.8275433929787213	-0.14664334101628484	-21.637487376044014
chr1	154315384	154315838	455	9	0.5196637995433026	0.3641136637480961	0.15555013579520643	21.63669155444374
chr11	133582808	133583361	554	8	0.32836932505646177	0.5035847136439019	-0.17521538858744012	-21.636278384254698
chrX	136206720	136207415	696	9	0.6647912055842191	0.8162196326471868	-0.15142842706296766	-21.63605765093256
chr5	143777228	143777442	215	9	0.7655938854532758	0.650648926885978	0.1149449585672978	21.635388353089738
chr21	30958366	30958579	214	8	0.7368998766261543	0.8613985604687692	-0.12449868384261487	-21.63358572074066
chrX	40423962	40424263	302	9	0.7668729492599494	0.8696419965465725	-0.10276904728662306	-21.632598641042705
chr19	35990338	35990730	393	8	0.8186586148995131	0.687869848967827	0.1307887659316861	21.632089764704364
chr3	195575162	195575580	419	8	0.7293811738346073	0.5536890491286774	0.17569212470592988	21.63190235061958
chr12	119977530	119977851	322	9	0.2262206291434014	0.1365691257634009	0.0896515033800005	21.63170944071384
chr20	64269237	64269594	358	9	0.7291222576635892	0.84206748857756	-0.1129452309139708	-21.63166724223982
chr3	28517844	28518314	471	7	0.7319168648597968	0.8929963440443061	-0.16107947918450927	-21.631603652328174
chr5	102423547	102424061	515	7	0.8598120159160046	0.6640321130001465	0.19577990291585812	21.631358631618856
chr3	161922954	161923335	382	7	0.49444377561502595	0.29029530608034015	0.2041484695346858	21.63019439486396
chr2	44080203	44080416	214	7	0.7321050304181294	0.8838883208667854	-0.15178329044865602	-21.629135269541486
chr16	2750692	2750944	253	8	0.7664766134521589	0.8745970387055496	-0.10812042525339072	-21.627851872217004
chr2	43318932	43319212	281	9	0.6411040452372864	0.4897714167711947	0.1513326284660917	21.62764987513079
chr2	10825733	10826286	554	9	0.7441931670627477	0.8606054885919397	-0.11641232152919201	-21.62705081857799
chr13	27624991	27625456	466	9	0.8398239320193756	0.9338338535020528	-0.09400992148267728	-21.626332918271398
chr17	15454434	15454694	261	8	0.797099796179118	0.9116537612676948	-0.11455396508857685	-21.626143647574256
chr12	53761840	53762156	317	9	0.4462400666896988	0.31246287349419916	0.13377719319549963	21.62566125571772
chr12	109439999	109440249	251	9	0.7486809066656444	0.6173167868417043	0.13136411982394003	21.62527430461499
chr11	6570483	6570966	484	8	0.685491489156056	0.8413591567068164	-0.15586766755076042	-21.625046776721895
chr1	180318694	180319237	544	7	0.5527603422593051	0.7575368443441433	-0.2047765020848381	-21.624668071809133
chr9	148954223	148954513	291	8	0.4619065162536839	0.31446555091635614	0.14744096533732776	21.62435641580596
chr6	159314543	159315093	551	8	0.5395519393916942	0.7016911324624229	-0.16213919307072866	-21.62393486190816
chr7	99936973	99937175	203	7	0.5309442840321958	0.7187734082887525	-0.18782912425655662	-21.62358451486847
chr7	53211921	53212903	983	7	0.8934904150693981	0.6951036005946339	0.19838681447476414	21.62341514367252
chr6	6615448	6615794	347	8	0.8342270650480674	0.7231042618109449	0.11112280323712254	21.623045129183925
chr2	388605	388813	209	10	0.9105511884795938	0.8508228627318083	0.05972832574778553	21.622176013074714
chr13	72831222	72831615	394	9	0.9108518855172512	0.805167193123506	0.10568469239374512	21.6216584070958
chr7	852365	852770	406	9	0.5356783266013075	0.4065770755529394	0.12910125104836812	21.620855254643402
chr7	67026138	67026556	419	9	0.7871342323476792	0.8975597699295768	-0.11042553758189755	-21.620284855122197
chr2	173453159	173453758	600	8	0.5526144514024187	0.7157845184542677	-0.163170067051849	-21.619738103400724
chr3	71032341	71032762	422	8	0.8144036881018982	0.9356613527581897	-0.12125766465629151	-21.619609535790225
chr6	160340208	160340429	222	7	0.6526471446425718	0.48413015108627944	0.16851699355629235	21.61913331611114
chr9	132227869	132228161	293	9	0.9195252219776902	0.8226339694234761	0.09689125255421405	21.618807922181457
chr3	90606238	90606645	408	7	0.7322144762126094	0.8852242516148053	-0.15300977540219596	-21.618415675702238
chrX	152142976	152143287	312	8	0.7227585879240569	0.8525801855269622	-0.12982159760290535	-21.61832938623594
chr11	65691824	65692127	304	8	0.9090033404946316	0.8010523014848802	0.10795103900975145	21.61777865576006
chr21	43122326	43122666	341	9	0.8584289290246746	0.7567514453338486	0.10167748369082596	21.61758047366901
chr14	99266584	99266851	268	7	0.1369751143397907	0.29020367899484245	-0.15322856465505175	-21.61721767125891
chr12	63850731	63851135	405	8	0.7161345029244427	0.8688762962363359	-0.1527417933118932	-21.617201907795966
chr2	54414308	54414584	277	7	0.6571315579299356	0.4410455705051181	0.2160859874248175	21.61594557449601
chr15	64039981	64040430	450	7	0.7802871808882862	0.5770732468961732	0.20321393399211296	21.615912891762775
chr17	78621376	78622226	851	9	0.6261908906511194	0.4483608553299392	0.17783003532118025	21.614622100720602
chr3	47924163	47924624	462	8	0.572428766173726	0.7378920175764623	-0.16546325140273632	-21.61161053742424
chr14	96151544	96151817	274	8	0.8316566510983809	0.9270723913264326	-0.09541574022805166	-21.61141998352242
chr1	68781714	68783309	1596	9	0.777610325661872	0.6025498800288264	0.17506044563304568	21.61119158995439
chr2	17848245	17848572	328	8	0.8560711704080112	0.7413904183169258	0.11468075209108541	21.611107530033117
chr10	125163289	125163862	574	9	0.6453960688237138	0.4933892027811437	0.15200686604257013	21.61105357149158
chr2	46570308	46571015	708	7	0.5517761844765575	0.7839167975961308	-0.23214061311957324	-21.610830051967607
chr1	156029505	156029687	183	10	0.08355664484847432	0.14065056543164417	-0.05709392058316985	-21.609952884501205
chr1	210884025	210884294	270	9	0.8952802659056325	0.7982729594039786	0.0970073065016539	21.609346895222895
chr16	5180593	5180808	216	7	0.7137784301377756	0.51421942220169925	0.1995590079360764	21.60932765696524
chr8	48383205	48383630	426	9	0.7236951164503728	0.8518592068466013	-0.12816409039622856	-21.608640850872078
chr21	9907735	9908366	632	9	0.4319078141702453	0.5926380597382055	-0.16073024556796017	-21.608567792205978
chr11	64831243	64831554	312	8	0.8352730535982106	0.9305159213826397	-0.09524286778442914	-21.608475075635802
chr8	137393647	137394633	987	6	0.4875823055069898	0.7873651274818732	-0.2997828219748834	-21.605999359937837
chr19	10739008	10739322	315	8	0.20904858854245018	0.35450352338248	-0.1454549348400298	-21.605709904028007
chr1	155571339	155571567	229	9	0.3858387699709034	0.252583914890239	0.13325485508066437	21.604935502526605
chr5	17346620	17347087	468	9	0.8151606763556827	0.6906430944007999	0.12451758195488283	21.604620673295653
chr19	47894963	47895212	250	9	0.8383492141643876	0.7370066387275639	0.10134257543682368	21.603850963916866
chr17	51480159	51480536	378	9	0.6026043047795048	0.450211724685233	0.15239258009427176	21.603525397972405
chr20	52450061	52450317	257	7	0.4950383871773706	0.28769246943952703	0.20734591773784355	21.603450187456467
chr6	30128088	30128621	534	8	0.7149151550550883	0.5054622409737469	0.20945291408134137	21.603339491443556
chr3	25792985	25793223	239	9	0.11851571542910766	0.06002924173511064	0.05848647369399702	21.60328874018863
chr8	35817202	35817655	454	9	0.6742415410449903	0.5225169841045435	0.15172455694044684	21.60266308114217
chr22	48241546	48241913	368	7	0.9003385043321389	0.7351974643424841	0.1651410399896548	21.60235156026117
chr17	110004	110409	406	9	0.32343466868207377	0.46284047243963844	-0.13940580375756467	-21.602158433043027
chr20	1820786	1821114	329	8	0.46951028637843134	0.6438764321790271	-0.17436614580059578	-21.602060434318503
chr11	117474979	117475436	458	9	0.7109070582078335	0.572998334438449	0.13790872376938446	21.601652269068467
chr3	32404937	32405402	466	7	0.6120118728499195	0.8001642489533732	-0.1881523761034537	-21.60095717972963
chrX	18836085	18836690	606	9	0.8759728092525165	0.735005429503606	0.1409673797489105	21.600855672209473
chr3	71083958	71084560	603	7	0.7294621909859821	0.5108221106418083	0.21864008034417381	21.600417886073636
chr1	157927518	157927790	273	9	0.9318320574695902	0.8422675778004732	0.08956447966911696	21.600281767999945
chr12	114816385	114816852	468	8	0.7655112594737905	0.9007042982443457	-0.13519303877055522	-21.59895453741236
chr16	50003739	50003984	246	8	0.637694319725175	0.8051619424296091	-0.16746762270443416	-21.59711797877256
chr19	19065630	19065985	356	8	0.8965655077173997	0.7766516897251411	0.11991381799225864	21.596537979556754
chr16	83391819	83392054	236	9	0.7957860015055971	0.668653567359404	0.12713243414619313	21.595318216872528
chr5	58817169	58817385	217	9	0.8550102978780358	0.7471442559615493	0.10786604191648652	21.595092962523005
chr12	72760042	72760722	681	9	0.8941886477881926	0.7733668822119065	0.1208217655762861	21.594854892533075
chrX	110568643	110568900	258	9	0.7996809874835227	0.8884430923570135	-0.08876210487349079	-21.59410177360909
chr7	141225978	141226587	610	9	0.6591999260058914	0.8007077689718357	-0.14150784296594432	-21.59401600904072
chr14	4832285	4832646	362	8	0.7739446344732572	0.5909869403416181	0.1829576941316391	21.593568282079758
chr10	99372265	99372430	166	9	0.8985352617140592	0.8184145922652553	0.08012066944880392	21.59286263197706
chr4	79419862	79420249	388	8	0.8684501597282015	0.7462357022984631	0.12221445742973835	21.592790889024094
chr11	38138006	38138400	395	6	0.7518615586525076	0.9244025051775308	-0.17254094652502316	-21.591928952123506
chr9	15629296	15629554	259	9	0.9475380018879328	0.864211499365523	0.0833265025224098	21.591145050562638
chr1	2684654	2684804	151	9	0.6861577244310774	0.7783278113636035	-0.09217008693252615	-21.59002504276848
chr20	62263313	62263732	420	8	0.8223784583975593	0.6776344483390269	0.14474401005853244	21.589449415682125
chr11	66182058	66182421	364	7	0.9005435447897597	0.7464702265477832	0.15407331824197656	21.58942304995188
chr22	49624038	49624496	459	9	0.5885577194728933	0.4445310659799232	0.14402665349297006	21.58935326394712
chr19	35783951	35784138	188	9	0.8585086347692188	0.7704137787596527	0.08809485600956612	21.588805375066595
chr11	108065335	108065560	226	8	0.7848504986155262	0.9066692558108602	-0.12181875719533397	-21.587228294909252
chr13	38504635	38504940	306	7	0.5403895674994104	0.7371806314074685	-0.19679106390805812	-21.587070591956806
chr2	128760829	128760998	170	7	0.7139471681136726	0.8700291658907218	-0.15608199777704912	-21.586634176661143
chr3	161873961	161874346	386	8	0.8788448108240164	0.7509386946640288	0.1279061161599876	21.58614249822301
chr6	74678491	74678910	420	7	0.6560771103953947	0.8334955469581328	-0.17741843656273804	-21.585695214437862
chr10	111492746	111492967	222	10	0.596306509142658	0.47876848708241065	0.11753802206024738	21.58553614244337
chrY	852856	853182	327	9	0.8536177613259126	0.6960003013398158	0.15761745998609678	21.585071212125325
chr5	151574128	151574424	297	8	0.8236479465271846	0.6680027317310019	0.15564521479618276	21.58482866024537
chr9	147399444	147399788	345	8	0.9218686098234594	0.8154986693724895	0.10636994045096992	21.584789491014945
chr5	33971949	33972248	300	8	0.799428915894871	0.6504080962818432	0.14902081961302782	21.584361029297135
chr15	22129846	22130026	181	8	0.8143345055923377	0.6650232442435917	0.14931126134874595	21.583817530575047
chr16	51961137	51961428	292	10	0.6993049940818773	0.8351397417197873	-0.13583474763791004	-21.58345538343822
chr2	71782701	71783033	333	9	0.8591176955837255	0.7385091832795233	0.12060851230420222	21.583215060978606
chr6	31306940	31308150	1211	8	0.5964560935521859	0.8269626338541166	-0.23050654030193074	-21.58201323193892
chrX	48749311	48749631	321	7	0.8861645906863481	0.6728043396847494	0.21336025100159872	21.581488880303485
chr2	121310255	121310430	176	9	0.5877635091774217	0.47418911773612604	0.11357439144129566	21.581383538984827
chr7	66464180	66464440	261	8	0.9490871358522667	0.8602808062601814	0.08880632959208523	21.58076423717363
chr19	464414	464630	217	9	0.6938375137726014	0.5762801888127735	0.11755732495982785	21.578564924103777
chr5	138414632	138415030	399	7	0.2247213710871953	0.42841711478380406	-0.20369574369660876	-21.578558376023157
chr2	188356891	188357218	328	7	0.735359693663697	0.8816450069016204	-0.14628531323792338	-21.57824681420881
chr9	123171250	123171755	506	8	0.49053846200527684	0.6872463657393928	-0.19670790373411595	-21.57801469929277
chr7	140031169	140031432	264	8	0.7665360710218294	0.621650392589074	0.14488567843275546	21.577982902303233
chr3	104448860	104449235	376	8	0.7667785586181484	0.8924691630203203	-0.12569060440217195	-21.57797105004017
chr2	213614297	213615260	964	9	0.9094865558240932	0.7772140548662083	0.1322725009578849	21.576899359910847
chr22	49397993	49398213	221	8	0.866172079907246	0.7508810477639938	0.1152910321432522	21.576113508262846
chr15	56605629	56606003	375	9	0.7776999061773484	0.8728828966827877	-0.09518299050543932	-21.575801106976897
chr15	26554005	26554752	748	13	0.7875705986785904	0.7189787856253886	0.06859181305320172	21.574974800689528
chr8	51907573	51907846	274	7	0.9011695615620445	0.971958007847467	-0.07078844628542247	-21.574394487416047
chr8	38517753	38518315	563	9	0.811348118543026	0.6745173092602126	0.13683080928281344	21.57421234594576
chr10	15302151	15302673	523	9	0.7253954724119066	0.8464358016404071	-0.1210403292285005	-21.57413809907152
chrX	134389703	134390131	429	8	0.7575010526372185	0.8981337329160031	-0.14063268027878462	-21.57391210343099
chr17	79926999	79927319	321	8	0.5595630680031638	0.7163932855378172	-0.15683021753465343	-21.573290341559904
chr3	9590015	9590446	432	9	0.891222688815094	0.959639533553784	-0.06841684473868992	-21.572683445031306
chr11	70131923	70132307	385	8	0.7212851825645019	0.8538003962917704	-0.1325152137272685	-21.570802464353193
chr7	148460028	148460703	676	9	0.3027425139723536	0.46894113419783007	-0.1661986202254765	-21.57002131922363
chr1	160795729	160795991	263	7	0.35917558403105954	0.5591665143138385	-0.19999093028277892	-21.569979999278118
chrX	102111226	102111442	217	8	0.17095158450721706	0.28992273205904007	-0.118971147551823	-21.56923051834195
chr4	115827532	115827916	385	8	0.6648148940223957	0.4695774071864885	0.1952374868359072	21.568843448975855
chr22	19495860	19496140	281	8	0.09955950422181391	0.19276900655691387	-0.09320950233509996	-21.56869032140549
chr15	98092341	98092698	358	9	0.7040157138795331	0.5660307557312676	0.1379849581482655	21.56798522050603
chr15	37960402	37960599	198	9	0.9179937076619319	0.8399389778300984	0.07805472983183348	21.56778691310117
chr12	108232098	108232477	380	7	0.5054140039011865	0.7120185352772359	-0.2066045313760494	-21.56750061157716
chr15	76782712	76782991	280	8	0.8724515380057491	0.7525271820336409	0.11992435597210827	21.566775010683855
chr10	125507947	125508366	420	9	0.3655507099815858	0.5151053234680063	-0.14955461348642052	-21.565198444871484
chr8	67174025	67174378	354	7	0.42998187015216643	0.23001273022811536	0.19996913992405108	21.565108773200855
chr1	24280414	24280659	246	9	0.6292824348923495	0.765484759742483	-0.1362023248501335	-21.564742767794044
chr9	142424835	142425129	295	9	0.5684549645426671	0.4289353577007404	0.13951960684192666	21.564668104266435
chr17	53837677	53838341	665	8	0.728410895218955	0.5125935823123068	0.21581731290664818	21.564606169462248
chr7	13918626	13918918	293	9	0.9542580337080301	0.8845749769228105	0.06968305678521958	21.564065426650018
chr8	27989671	27989897	227	8	0.835128204981998	0.9381301689744274	-0.10300196399242934	-21.5637487486849
chr13	91463474	91463775	302	7	0.7414977822409827	0.5401176388148459	0.20138014342613686	21.562809055543468
chr2	106158996	106159432	437	9	0.27851539025230954	0.41996637866545056	-0.14145098841314102	-21.562016464016754
chr16	41846378	41846684	307	9	0.729183416968801	0.8570207347244923	-0.1278373177556913	-21.561090428176996
chr16	76098943	76099241	299	9	0.6876289356048444	0.5535741178486276	0.13405481775621675	21.561044550108214
chr18	77550640	77550873	234	6	0.910842594479963	0.7204485303045425	0.19039406417542049	21.560930489264486
chr1	105869381	105870600	1220	10	0.7983388155050182	0.6500705101695451	0.14826830533547308	21.559556726875527
chr3	77549150	77549506	357	8	0.7229413728601686	0.864774524950352	-0.14183315209018343	-21.558756710161713
chr12	32727336	32727744	409	9	0.9393770994384124	0.8557372023659459	0.08363989707246655	21.558732507986882
chr4	4610597	4611065	469	9	0.5563962317119128	0.7004270235637713	-0.14403079185185852	-21.558065249936636
chr2	27099686	27100135	450	8	0.8672196484073615	0.7323617091157425	0.13485793929161904	21.557933564957846
chr12	20787794	20788060	267	9	0.8434877239083656	0.9320967238910501	-0.08860899998268457	-21.557379478599746
chr8	141874481	141875068	588	8	0.5766375883371898	0.7489289667670828	-0.17229137842989295	-21.557299120832674
chr16	2599075	2599344	270	8	0.63472096394825706	0.4864662665742865	0.14825469737397057	21.55614831188658
chrX	100766271	100766541	271	9	0.6431121401004155	0.8078023085402173	-0.16469016843980178	-21.55529014749432
chr7	152526228	152526862	635	8	0.5114267924739584	0.7166930736266891	-0.2052662811527307	-21.554794576143404
chr13	54713384	54713962	579	8	0.6206480595614288	0.7895333200344674	-0.16888526047303865	-21.554366363882334
chr1	109890160	109890524	365	8	0.7571783809779788	0.8868253353700372	-0.1296469543920583	-21.5538333772754
chr8	3948180	3948476	297	9	0.795269500488156	0.8902602055320603	-0.09499070504390428	-21.553667057409037
chr21	1082860	1083084	225	9	0.8306073302513806	0.7186362035992306	0.11197112665214992	21.55233709900565
chr6	26636486	26636834	349	8	0.21059923710306414	0.4065405495785692	-0.19594131247550509	-21.55201923572882
chr2	177717221	177717646	426	8	0.696515248875606	0.8484679924883303	-0.15195274361272426	-21.55178061794101
chr19	4929466	4929635	170	9	0.8558691472225766	0.9163954983594318	-0.06052635113685523	-21.551707813326786
chr8	98732306	98732561	256	8	0.7424158598936412	0.577897565666873	0.16451829422676822	21.550604953132122
chr20	49543372	49543535	164	8	0.5443258974873105	0.688022335632596	-0.14369643814528543	-21.549523048239525
chr16	48946051	48946265	215	8	0.7592248894696001	0.5808723389956064	0.17835255047399368	21.5489469036988
chr20	64829926	64830143	218	8	0.9365588451996381	0.8475644742950288	0.08899437090460927	21.548579228586522
chr5	49711087	49711186	100	4	0.3179424875554954	0.9160902695910385	-0.598147782035543	-21.548342155104418
chr1	5175151	5175801	651	9	0.4054602465559094	0.2642130663220154	0.141247180233894	21.54816382727583
chr5	181245194	181245734	541	7	0.559929983505789	0.7659454439488148	-0.20601546044302577	-21.547788247343828
chrY	950488	950682	195	8	0.3551773935585649	0.5920061929695583	-0.23682879941099333	-21.547326902342878
chr10	4185399	4185846	448	8	0.3107903408171562	0.49000849357538057	-0.1792181527582244	-21.544541120469436
chr6	7884908	7885323	416	7	0.8477383493002015	0.6715610053288127	0.17617734397138884	21.544357032558334
chrX	152274432	152274696	265	9	0.82334966543583	0.9029781146362201	-0.07962844920039014	-21.543685456573574
chr3	196338562	196338856	295	9	0.8918466847400465	0.7829817916205003	0.10886489311954617	21.54240964004277
chrX	14603953	14606717	2765	14	0.8278972816028167	0.8090535637645802	0.018843717838236573	21.542297860981975
chr18	10536392	10536809	418	10	0.5522832244945663	0.42126140505511445	0.1310218194394519	21.542278488302298
chr2	2152104	2152456	353	8	0.8027790022918935	0.659196289683075	0.1435827126088185	21.541811855516755
chr1	46251135	46251431	297	9	0.7820360703935054	0.8825628607628574	-0.10052679036935197	-21.54086138837618
chr17	79175621	79175954	334	8	0.7919861254030982	0.6331507604077241	0.1588353649953741	21.53955798140613
chr17	76600405	76600722	318	8	0.7352435613915094	0.5847738435263281	0.15046971786518126	21.53902655214228
chrX	118412311	118412640	330	7	0.6429678313336789	0.825465857671107	-0.18249802633742818	-21.538644840598906
chr3	184554428	184554685	258	8	0.6626630475340484	0.8026298405277483	-0.13996679299369996	-21.537666077195627
chr8	135315677	135315986	310	8	0.9211409002025608	0.8204108032897475	0.10073009691281332	21.53741294939832
chr9	141090579	141091036	458	9	0.6434684672782196	0.763009601462791	-0.11954113418457135	-21.537224397141465
chr14	98380360	98380619	260	8	0.46206597309803205	0.6202520227056586	-0.15818604960762656	-21.537168573184054
chr1	158001541	158002051	511	8	0.5098109136924202	0.6843614777264696	-0.17455056403404945	-21.536777472043788
chr14	96272436	96272925	490	9	0.7213534539434614	0.840875463931175	-0.11952200998771356	-21.535820289602476
chr9	136621013	136621302	290	8	0.6592514959385063	0.8035593822655157	-0.14430788632700942	-21.535639134316543
chr15	26011565	26011801	237	10	0.7308405438188754	0.8239338918938153	-0.09309334807493985	-21.535137436876855
chr15	21174659	21174908	250	9	0.9144456428599583	0.8276153195200638	0.08683032333989449	21.53480103710223
chr4	190313701	190313935	235	9	0.9421704326722886	0.8766736890651129	0.06549674360717572	21.534781657717357
chr5	77514088	77514426	339	9	0.6400141083950851	0.7705380923571877	-0.13052398396210263	-21.533946678643268
chr10	130015975	130016332	358	7	0.7983202327206265	0.9347824892360359	-0.13646225651540944	-21.53328625036668
chr16	73189814	73190017	204	8	0.6194110541657682	0.7463054147671246	-0.1268943606013564	-21.532736456055755
chr16	40110399	40110602	204	8	0.5611478380630729	0.7195092505030948	-0.1583614124400219	-21.53249876902684
chr1	45579421	45579665	245	8	0.9578943231791633	0.8679605114902159	0.08993381168894743	21.532270186203455
chr7	1036725	1037089	365	9	0.5271507185027631	0.6622255099283282	-0.1350747914255651	-21.531424265318726
chr1	227762968	227763140	173	8	0.6472651430027305	0.798108463575049	-0.15084332057231853	-21.53077800103299
chr2	117487129	117487458	330	9	0.9334967114192055	0.8562894689588669	0.07720724246033861	21.52792249903775
chr11	124772722	124773354	633	7	0.828004856072605	0.5967660838394699	0.23123877223313505	21.527509753963045
chr21	43361869	43362176	308	9	0.8473391022180893	0.7370706068930251	0.11026849532506422	21.526875526233873
chr14	71514800	71515616	817	9	0.1838242804155666	0.3567162740968877	-0.17289199368132113	-21.526703802600146
chr3	66674142	66674485	344	7	0.4241356827875791	0.20969116965753698	0.21444451313004215	21.526507197971533
chr2	61157891	61158190	300	8	0.9346363306150628	0.8277755772773809	0.10686075333768186	21.525263896035643
chr12	120460814	120461113	300	9	0.6335337574763078	0.4964062748926765	0.13712748258363128	21.525170390069526
chr7	128199433	128200266	834	7	0.17558085124366415	0.3900067557956199	-0.21442590455195573	-21.523305526486293
chr2	94393687	94393923	237	4	0.9295733241050017	0.5057602144758673	0.42381310962913443	21.522914440061122
chr1	15931858	15932281	424	9	0.827554315045629	0.7038402531752019	0.1237140618704271	21.52195997114589
chr8	41111874	41112237	364	9	0.7734886134516283	0.6352643852889528	0.13822422816267554	21.5209551990708
chr3	175489001	175489249	249	9	0.7967674988171445	0.6666528544709285	0.130114644346216	21.520701829962245
chrX	138378504	138378728	225	8	0.7703691363014459	0.6020500565551444	0.16831907974630145	21.520584772195832
chr22	37025595	37025951	357	8	0.6887756719604269	0.5299163225820395	0.15885934937838742	21.520453397477148
chr10	50602520	50602769	250	8	0.8905863726413461	0.753975410029178	0.1366109626121681	21.52003666099234
chr8	137934746	137935481	736	9	0.847363584774342	0.9409916974554461	-0.09362811268110405	-21.519651744464092
chr21	1200357	1200687	331	9	0.6401058150071721	0.7889031135365326	-0.14879729852936052	-21.519501989137446
chr2	7039342	7039703	362	8	0.42760642057987713	0.5643289415012696	-0.13672252092139242	-21.518602625535557
chr10	12618523	12618800	278	9	0.42563945143162324	0.29667148526879067	0.12896796616283257	21.518223187798014
chr10	134118679	134118856	178	9	0.46545081957723905	0.5847464442733702	-0.11929562469613114	-21.517335188046687
chr2	206816282	206817486	1205	9	0.9112782346316012	0.7894901541094157	0.12178808052218548	21.517148982754687
chr9	16807064	16807415	352	8	0.5674453883114483	0.7382332959584933	-0.170787907647045	-21.51462187790515
chr1	163237419	163237755	337	7	0.8872237140408931	0.7364387726146076	0.1507849414262855	21.51453488519301
chr9	48590781	48591131	351	7	0.7993805466559122	0.6071413672244639	0.1922391794314483	21.51343977327298
chr15	64987778	64988179	402	7	0.7207885652784719	0.5414294392895398	0.1793591259889321	21.512919339756582
chr12	68738575	68739202	628	8	0.8461683900531906	0.9586341506287825	-0.11246576057559199	-21.512386514176793
chrX	37878988	37879716	729	8	0.6229337997975565	0.8353740613411411	-0.21244026154358464	-21.512114297369465
chr2	112004519	112004832	314	7	0.8494581276178773	0.6869122786255575	0.16254584899231983	21.512059790479118
chr16	51162543	51162824	282	8	0.5884169118275444	0.8435148179668476	-0.25509790613930317	-21.511104849037853
chr5	1917993	1918274	282	10	0.8712884154781869	0.7994682305534371	0.07182018492474984	21.51061441779332
chrX	1348461	1348657	197	8	0.7277141388810922	0.5635695393364012	0.16414459954469096	21.509091657403697
chr14	51287517	51287872	356	8	0.45619280863457984	0.625745476955776	-0.16955266832119614	-21.50832992836844
chr12	32510443	32511526	1084	9	0.7873382395944951	0.9191240016202309	-0.13178576202573578	-21.508023064115193
chr10	129654476	129654937	462	9	0.8335951921125969	0.7126095925879561	0.12098559952464083	21.507777852249205
chr16	63581883	63582209	327	9	0.29208766334243985	0.42010493919566166	-0.1280172758532218	-21.507775771886294
chr4	2558579	2558909	331	10	0.6354390579873396	0.5330911564730592	0.10234790151428041	21.507734254909224
chr6	269175	269515	341	8	0.8126709891956488	0.6690924554859798	0.143578533709669	21.507475360155425
chr12	50887761	50888268	508	8	0.1146046202377352	0.24804382499441738	-0.1334392047566822	-21.506812205409137
chr12	68272113	68272624	512	8	0.8424772793493736	0.6929525801249355	0.149524699224438	21.50679200207901
chrX	46645242	46645845	604	9	0.5003631966244384	0.32208440904608165	0.17827878757835675	21.50478949597745
chr9	96310631	96312054	1424	9	0.6360648810723128	0.4869307085165578	0.14913417255575506	21.50471473557172
chr13	44954236	44954900	665	9	0.3941458986380628	0.5715919109905951	-0.17744601235253232	-21.504105179563787
chr6	18791668	18792354	687	8	0.7258783926153995	0.5453569424487289	0.18052145016667065	21.503847953060284
chr3	16385655	16386628	974	9	0.8529344644728982	0.7104320837734622	0.142502380699436	21.50313462516779
chr12	67822552	67823449	898	8	0.8361516938796022	0.6540322587934844	0.18211943508611783	21.501928691503554
chr7	72775908	72776479	572	8	0.7846927834642576	0.9091590375730185	-0.12446625410876089	-21.501261679531062
chr17	77702613	77703000	388	8	0.871521850693926	0.7284464334982508	0.14307541719567518	21.499698546497825
chr13	61374343	61374779	437	8	0.8285227745204294	0.9366560043264063	-0.10813322980597684	-21.498992013714552
chr7	159456375	159456752	378	8	0.5920267371880382	0.7521041502528503	-0.16007741306481205	-21.49844880297628
chr6	98579458	98580072	615	7	0.40232557482978676	0.6448904552875357	-0.242564880457749	-21.49790164812943
chr13	110472391	110472724	334	10	0.3501275899668267	0.4769551034146154	-0.1268275134477887	-21.497535603612413
chr17	83889265	83889550	286	9	0.7904510742193006	0.9029036968064781	-0.11245262258717748	-21.497520299572287
chrX	5274220	5275163	944	7	0.6492898638698537	0.8661791450190574	-0.2168892811492037	-21.497382686823563
chrX	18004663	18004913	251	8	0.731833617794102	0.862113520163181	-0.13027990236907894	-21.497013158551134
chr8	103866466	103866873	408	9	0.6750743287713536	0.5482492753853229	0.12682505338603078	21.49632387116058
chr20	33394993	33395395	403	7	0.13809411459568416	0.2779423866176117	-0.13984827202192757	-21.495425597043926
chrX	58230008	58232157	2150	7	0.5945080617706473	0.9347585535673163	-0.340250491796669	-21.49520551616392
chr1	83244083	83244801	719	9	0.607352325909149	0.7538952393223919	-0.14654291341324288	-21.494997356764074
chr22	18696488	18696703	216	8	0.21455226346298417	0.11295848183133934	0.10159378163164483	21.494662389720162
chr19	18485110	18485334	225	7	0.9049082614206614	0.7673172216513224	0.13759103976933895	21.494504478450597
chr14	54861232	54861703	472	9	0.31134384928019015	0.45609536881326757	-0.1447515195330774	-21.494294454423336
chr18	15888525	15888864	340	9	0.8421656938429805	0.7054933439241297	0.1366723499188508	21.494179879959606
chr1	172895525	172895788	264	8	0.8153215344687155	0.9234004438385947	-0.10807890936987918	-21.493970346675532
chr6	40399646	40400015	370	9	0.7584166809059351	0.6194503825357659	0.13896629837016916	21.4938158233336
chr5	176208612	176209031	420	9	0.7769626832349301	0.6510813472328099	0.12588133600212026	21.492932797618497
chr12	119465756	119466214	459	9	0.7408633165938887	0.851260866690247	-0.11039755009635832	-21.492416524030155
chr13	34561907	34562457	551	7	0.4983548283187681	0.7304339555392426	-0.23207912722047452	-21.491625899207644
chr6	41655936	41656267	332	8	0.8931701264904602	0.7683107863271158	0.12485934016334443	21.491486636375317
chr8	131664819	131665267	449	8	0.9367435319382293	0.8205931977464048	0.11615033419182452	21.490381436264148
chr2	47577120	47577364	245	9	0.4312140981244426	0.32148367287748786	0.10973042524695475	21.489152884842767
chr2	103469485	103470119	635	9	0.7253877384595824	0.5885962686899631	0.1367914697696193	21.48792648964787
chr16	60063356	60063869	514	9	0.4688364898868405	0.6297151736404707	-0.16087868375363018	-21.487611027930434
chr5	117853518	117853825	308	5	0.6824810489761851	0.9432038332400418	-0.26072278426385664	-21.48750302374512
chr11	78719285	78719546	262	7	0.8053050496980781	0.6257241543185293	0.1795808953795488	21.487462161372964
chr5	45509606	45509983	378	7	0.747203170826098	0.9016047619564592	-0.15440159113036123	-21.48716963523779
chr16	50063619	50063836	218	9	0.8037753633097452	0.6309345726825024	0.17284079062724278	21.487160948453138
chrX	100818893	100819224	332	7	0.8940970886124098	0.5933516253419706	0.30074546327043916	21.485097772298946
chr9	144729024	144729459	436	9	0.5116864140550437	0.6605154953324173	-0.1488290812773736	-21.48473088609074
chr21	5998794	5999159	366	8	0.7432627155920009	0.5329103989842762	0.2103523166077247	21.48335680705688
chr1	111975933	111976339	407	8	0.3136154809386294	0.49716250054510713	-0.18354701960647773	-21.483288047264768
chr17	84033484	84033799	316	10	0.6064835660139429	0.7482800748146258	-0.14179650880068284	-21.48316568363863
chr10	29489415	29489720	306	9	0.8618218216808538	0.7478358762036795	0.11398594547717422	21.482802783976904
chr8	20499941	20500173	233	8	0.38910374731427527	0.5197792945225217	-0.13067554720824642	-21.48263316100319
chr16	17319631	17320036	406	8	0.7144341744492039	0.5381400958283403	0.17629407862086355	21.48256386665479
chr4	3563809	3564042	234	9	0.861832697070605	0.9291153888356152	-0.06728269176501023	-21.482466252814337
chr20	52027292	52027604	313	8	0.7159843035058697	0.8447021162231132	-0.12871781271724347	-21.482324556242265
chrX	20493152	20493369	218	9	0.8193603384182497	0.9059655055428093	-0.08660516712455957	-21.481356389970955
chr15	38294207	38294496	290	9	0.8951045524515213	0.8024610120477379	0.09264354040378342	21.481265393387645
chr19	51131774	51131985	212	9	0.7962340693406985	0.872582259498364	-0.07634819015766547	-21.481163689987433
chr17	40331850	40332169	320	8	0.6884796749304171	0.8399439779613773	-0.15146430303096026	-21.480702548886768
chr3	117178551	117179116	566	9	0.5942344849282014	0.42894775426158255	0.16528673066661886	21.478951491474763
chr16	14019078	14019311	234	7	0.9015571807429544	0.747549932297331	0.1540072484456234	21.478306130613046
chr1	128737395	128737694	300	10	0.7954728475891447	0.6972799984218777	0.098192849167267	21.47826982832919
chr19	18510412	18510788	377	8	0.9326399399944678	0.8159475667832892	0.11669237321117865	21.477935184553925
chr12	108838526	108838872	347	8	0.900458208806074	0.7798108580370572	0.12064735076901678	21.475585330169842
chr2	148845751	148846287	537	9	0.7855382029167968	0.8976821166505472	-0.11214391373375043	-21.475379303053483
chrX	57845806	57846278	473	9	0.681142980303665	0.8301661097251655	-0.14902312942150042	-21.475070832244782
chr8	67114943	67115312	370	7	0.45789394319299775	0.6684890493706585	-0.2105951061776607	-21.474092125439356
chr18	51158223	51158537	315	8	0.8603344086335555	0.9517142189567683	-0.09137981032321285	-21.4738360880321
chr9	48526571	48526860	290	9	0.715972505643321	0.5839890624083698	0.13198344323495126	21.473447923215097
chr18	74861604	74861905	302	8	0.6857222670841179	0.8347276336545193	-0.14900536657040142	-21.47344117753084
chr5	71262666	71263013	348	9	0.7706168428886085	0.9039282523077762	-0.13331140941916764	-21.473008164245236
chr17	11636510	11637194	685	8	0.4711630971953044	0.6681682450772598	-0.1970051478819554	-21.472227456930764
chr4	70828343	70828599	257	8	0.8497081603565568	0.948958445810665	-0.09925028545410819	-21.472111812653917
chr7	36549350	36550567	1218	9	0.48667466789805375	0.6898755583158562	-0.20320089041780248	-21.47088177935155
chr9	117808853	117809143	291	9	0.9083792212941962	0.810711744082916	0.09766747721128022	21.47003751354069
chr2	238977213	238977429	217	8	0.7279171501298206	0.8541773315355032	-0.12626018140568263	-21.46899041082084
chr3	194554220	194554588	369	9	0.7284255043875549	0.8458436046787117	-0.11741810029115674	-21.468985227598022
chr5	135683820	135684221	402	8	0.6821909474081108	0.8197865693436308	-0.13759562193552	-21.468959175157103
chr20	37605072	37605509	438	8	0.24884072719319245	0.42491954453993636	-0.1760788173467439	-21.46800026259414
chr14	71110000	71110301	302	8	0.6812540013596773	0.8326187138584512	-0.15136471249877392	-21.46790307409694
chr17	3901141	3901527	387	9	0.5047592912568889	0.6586800967529364	-0.15392080549604747	-21.466638927210134
chr1	204929171	204929416	246	9	0.5796483091567505	0.43890142439863916	0.1407468847581113	21.465654906829617
chr11	65485344	65485937	594	9	0.1202659229143146	0.2457121196749751	-0.12544619676066052	-21.465277626481292
chr17	83111846	83112081	236	9	0.13774289539740386	0.22444618659121177	-0.0867032911938079	-21.464271942094232
chr13	97675066	97675465	400	8	0.7596718395017963	0.5923731210222523	0.16729871847954403	21.464161502427178
chr8	119010023	119010521	499	7	0.8430495339321001	0.6490593238392994	0.1939902100928007	21.46403467706956
chr8	143722769	143723162	394	9	0.8490351528515868	0.7399888758398473	0.10904627701173952	21.463837636832213
chr5	21596772	21597121	350	8	0.9539594245251275	0.8355275124813598	0.11843191204376768	21.463694166829523
chr12	42286923	42287260	338	9	0.8454996625636192	0.7318091961467065	0.11369046641691272	21.46357043012564
chr15	6162695	6162845	151	8	0.8838938929891513	0.6275173728711595	0.25637652011799184	21.463492716696624
chr20	53378650	53378991	342	9	0.81853398309062	0.6864152379007633	0.13211874518985667	21.463352736220145
chr21	40204953	40205250	298	9	0.8692877439185666	0.9321709878210623	-0.06288324390249578	-21.463314832821094
chr16	39982159	39982345	187	9	0.7723287752046806	0.6536305870221005	0.11869818818258004	21.46295249435734
chr14	92466409	92466751	343	9	0.3634533072286193	0.5000616527417131	-0.1366083455130938	-21.462656411509272
chr16	16316697	16317432	736	7	0.21782447121742107	0.6522428544251307	-0.43441838320770965	-21.46239784212467
chr19	36814097	36814387	291	8	0.8514495744141675	0.732910723456774	0.11853885095739347	21.462365944846226
chr21	6153163	6153386	224	9	0.8018691617889451	0.6668359910171195	0.13503317077182553	21.4618048468615
chr2	222252243	222252926	684	8	0.7680408802727098	0.56867243364878	0.19936844662392983	21.461776742219154
chrX	22914910	22915199	290	8	0.6064336973308779	0.4300649298918559	0.17636876743902202	21.461370732210515
chr6	1463787	1464023	237	9	0.7596088213390785	0.6343050535414192	0.12530376779765928	21.461131513507606
chr1	160206479	160206927	449	8	0.8829533763203767	0.7539744206234046	0.12897895569697215	21.460177340298944
chr1	160818449	160818994	546	8	0.8864050954158152	0.7366954834182351	0.14970961199758015	21.460134582691968
chr2	203004581	203004814	234	9	0.7585317859769835	0.8642309366957788	-0.10569915071879532	-21.459889291326242
chr6	156223410	156223726	317	8	0.9049521329322454	0.793094803541381	0.11185732939086446	21.459304161970124
chr1	163927389	163927780	392	9	0.8229092424569269	0.9217215255698593	-0.09881228311293244	-21.459231976732937
chr12	20960763	20961142	380	9	0.8184174583455752	0.9119026637893426	-0.09348520544376737	-21.459212630993513
chr20	36068552	36068999	448	8	0.7802749645619604	0.9061589969984148	-0.1258840324364544	-21.458479778911357
chr3	12491330	12491874	545	9	0.7583653669427892	0.875694378978839	-0.11732901203604973	-21.457064523566768
chr4	180790149	180790657	509	8	0.5776290432384904	0.7510527523973173	-0.17342370915882688	-21.456726821495685
chr10	127665393	127666032	640	9	0.8951216298594672	0.7680021660350371	0.12711946382443007	21.456224951603872
chr3	49287644	49287943	300	9	0.9085137385653921	0.9676482767823542	-0.05913453821696213	-21.455818533216277
chr5	119588093	119588484	392	8	0.6729585565579183	0.8162538195203912	-0.14329526296247297	-21.454867892386943
chr1	44351774	44352274	501	9	0.5591790781965019	0.705912977886044	-0.1467338996895421	-21.454736936644867
chr13	113305780	113306006	227	9	0.15977719161009313	0.26778709517130395	-0.10800990356121082	-21.454725896362522
chr7	674825	675071	247	8	0.6500253621915675	0.7713511209557304	-0.12132575876416296	-21.454183197784275
chr7	1569294	1569852	559	8	0.5852257324856309	0.40216706836468424	0.18305866412094668	21.454039063062428
chr1	144501492	144501834	343	7	0.653155882033171	0.8461800466567344	-0.19302416462356342	-21.45394129665079
chr3	46384377	46384825	449	8	0.4794682173679032	0.6655885539095615	-0.18612033654165833	-21.453865930209375
chr14	33546794	33547174	381	8	0.8968141116450268	0.7703133965679052	0.12650071507712157	21.453405481194856
chr18	21851164	21851670	507	8	0.9132229573482272	0.783291936220336	0.12993102112789123	21.453222551045698
chr4	109306505	109306877	373	8	0.681711639574149	0.8383432031182163	-0.15663156354406726	-21.452919116734865
chrX	118162329	118162696	368	9	0.6046755697562527	0.4584393211854123	0.1462362485708404	21.45272790369615
chr19	6527940	6528215	276	10	0.45056577169455286	0.5694466125852997	-0.11888084089074685	-21.451561364480263
chr8	57620085	57620271	187	9	0.8317383848182259	0.9085935173472569	-0.07685513252903098	-21.449809354672155
chr12	38773556	38774077	522	7	0.590040389074544	0.37377541318210455	0.21626497589243948	21.449711550809955
chr11	72167928	72168134	207	10	0.13969941945561276	0.2163682777406206	-0.07666885828500783	-21.449289665513657
chr12	55902934	55903180	247	8	0.3709585373619026	0.5111447653986776	-0.140186228036775	-21.449111231013386
chr12	103784964	103785439	476	5	0.837657147857336	0.5085025414518007	0.3291546064055353	21.44867881510155
chr1	225025353	225025566	214	7	0.8262597590625503	0.6516988439248921	0.17456091513765826	21.448236729731413
chr11	119685723	119686437	715	8	0.28873765051834066	0.5014179255630532	-0.21268027504471254	-21.447979335255198
chr9	40622787	40623266	480	8	0.5316442843649355	0.7355785003311226	-0.2039342159661871	-21.44771418568201
chr16	41153037	41153319	283	9	0.7712709108862892	0.6184662253897913	0.15280468549649784	21.446085181372684
chr17	2275914	2276183	270	10	0.5317617804231672	0.6338591311889129	-0.10209735076574566	-21.44505853815002
chr22	46495870	46496126	257	8	0.256857364517378	0.38914767607202616	-0.13229031155464815	-21.444602548666584
chr7	78308789	78309026	238	9	0.7848548398750212	0.8761219827864288	-0.09126714291140758	-21.44460252360964
chr20	51336209	51336707	499	9	0.49417951739717336	0.32252440745991684	0.17165510993725652	21.443222644835984
chrX	136576714	136577353	640	8	0.6073921383364023	0.7837597635707777	-0.17636762523437544	-21.44182446016792
chr19	5127657	5127844	188	8	0.7410024093256322	0.6257780004104939	0.1152244089151383	21.43847306727241
chr9	6763006	6763414	409	5	0.9048252310479495	0.574260771679075	0.3305644593688746	21.43739191409221
chr16	51060245	51060480	236	9	0.7277143923832556	0.8220451613482864	-0.09433076896503079	-21.437053352002483
chr22	50444264	50444648	385	9	0.5057527109148121	0.650857429822822	-0.1451047189080099	-21.43698558075364
chr22	7435857	7436292	436	8	0.690932297002928	0.5177677883581525	0.1731645086447755	21.435845480622394
chr7	69179683	69179888	206	8	0.83090943229721	0.929982502270577	-0.09907306997336696	-21.43560653888858
chr3	41912914	41914131	1218	8	0.83923187462728	0.6576527209385168	0.1815791536887632	21.435043154240873
chr10	18093614	18093870	257	9	0.9150773222362709	0.8276461039001377	0.08743121833613321	21.43489094011757
chr9	49413681	49413970	290	7	0.9302340943618284	0.6998597515132755	0.23037434284855285	21.43422598690881
chr1	2223677	2223950	274	7	0.5658918433694282	0.3337221894624911	0.2321696539069371	21.43370439438655
chr3	42553937	42554255	319	9	0.9224100915221772	0.8396181104271453	0.08279198109503194	21.43264268333728
chr12	52228075	52228743	669	8	0.586485018708329	0.7675164773080522	-0.18103145859972314	-21.43201049951085
chr11	70522470	70522701	232	9	0.713968020193823	0.8270542099049121	-0.11308618971108908	-21.431809172478804
chr1	200448642	200449011	370	8	0.7863550858114072	0.6388035105014147	0.14755157530999252	21.431403604613184
chr17	4404565	4404941	377	9	0.5316125359517887	0.6762945513225616	-0.14468201537077285	-21.42982609396844
chr5	49652412	49652838	427	9	0.5542388153862479	0.7977710699847942	-0.24353225459854633	-21.42932082432789
chr16	12592405	12592724	320	8	0.728816737028981	0.8612364844547425	-0.13241974742576157	-21.428809002048556
chrX	63818079	63818370	292	10	0.7678083296458972	0.853119091129893	-0.08531076148399586	-21.4286945759173
chr11	126549251	126549736	486	10	0.7822829343056543	0.667718356372828	0.11456457793282637	21.42845676396447
chr10	94728948	94729445	498	8	0.43227772321411656	0.6260904974184046	-0.19381277420428805	-21.428003175957127
chr11	2948735	2949004	270	9	0.5894699113942518	0.7089314763362379	-0.11946156494198612	-21.42751550755533
chr8	119963339	119964327	989	8	0.8188975803339517	0.6307133106870364	0.18818426964691526	21.426775423115167
chr11	65294859	65295308	450	8	0.42096918975936315	0.6047126498888331	-0.18374346012946996	-21.425979533529123
chr1	87349036	87349459	424	7	0.4138615111091979	0.636639224783245	-0.22277771367404708	-21.42597360491656
chr22	44419580	44419981	402	7	0.8277323210069901	0.6509673328942485	0.17676498811274166	21.425950418099898
chr18	79994737	79994964	228	9	0.7846764380606426	0.8707283572405294	-0.08605191917988686	-21.42562026203124
chr17	84090319	84090522	204	9	0.7188214597147602	0.6086681118916438	0.11015334782311637	21.425317309197315
chr20	34193365	34193721	357	9	0.5836984000462578	0.7162077473765206	-0.13250934733026276	-21.425284920304982
chr20	13435042	13435354	313	9	0.8735974045121263	0.7694726613703418	0.10412474314178455	21.42518511944546
chr2	232127821	232128098	278	8	0.754421847842573	0.6191147259698353	0.13530712187273775	21.42516611026911
chr22	30937024	30937418	395	7	0.8844421501960341	0.72186859937341	0.16257355082262415	21.4241563705966
chr16	18646512	18647538	1027	8	0.8772680193180188	0.7207996670616172	0.15646835225640154	21.423834905207794
chr15	64602517	64602827	311	8	0.9079332383548306	0.8154561038570086	0.09247713449782202	21.422934244702247
chr15	35914117	35914520	404	7	0.8350225407991153	0.6395130128885157	0.1955095279105996	21.42230611695611
chr9	126691853	126692365	513	8	0.35836552304337316	0.5325229399831846	-0.1741574169398114	-21.42148551769345
chr9	35706507	35706889	383	9	0.7747925358857098	0.8765314587935925	-0.10173892290788267	-21.42123785702386
chr19	47340204	47340627	424	8	0.6459155756692496	0.8038411639442221	-0.1579255882749725	-21.42106880759659
chr20	43531184	43531682	499	7	0.7084499728649999	0.88714236389245	-0.17869239102745016	-21.420839647881923
chr6	27700132	27700513	382	10	0.4224865673660122	0.3068458007737197	0.1156407665922925	21.419366514837947
chr3	199259964	199260195	232	8	0.8180279797617697	0.9136070299254858	-0.09557905016371615	-21.419364020833473
chr1	199592128	199592618	491	8	0.8447120819378146	0.9538932826553622	-0.10918120071754767	-21.41911769580717
chr19	46384011	46384460	450	9	0.39016733508977475	0.24809646285462103	0.14207087223515372	21.418150189692568
chr9	134686750	134687177	428	9	0.7494306773195296	0.8651438257134254	-0.11571314839389579	-21.4157788730522
chr1	110553085	110553331	247	9	0.20626988037402758	0.30819134174397717	-0.10192146136994959	-21.414882111599603
chr5	140105408	140105741	334	9	0.4356566410839791	0.5703806952771261	-0.13472405419314698	-21.414614250556134
chr1	66477821	66478172	352	9	0.29613949914170934	0.43537090323006394	-0.1392314040883546	-21.414495312899398
chr1	12519670	12520163	494	8	0.8417562817070586	0.7051781049538208	0.1365781767532378	21.413087974091148
chr10	1201968	1202248	281	9	0.783252197316978	0.6585421809825701	0.12471001633440792	21.412946952145372
chr9	142169805	142170137	333	8	0.24958114432338319	0.4045052344309893	-0.1549240901076061	-21.412766988526563
chr7	192462	192820	359	7	0.39717590768514005	0.5935421066416021	-0.19636619895646207	-21.412528783676475
chr15	53738989	53739240	252	9	0.8652406116171152	0.7496560717602312	0.115584539856884	21.4112848589427
chr4	7262039	7262302	264	8	0.6684483898784028	0.516281366341794	0.15216702353660883	21.411109990896826
chr15	32390164	32390407	244	9	0.5729269908425051	0.43639484251086064	0.13653214833164445	21.410963302443868
chr19	52553241	52553595	355	8	0.7294020593453645	0.8543178119251986	-0.12491575257983412	-21.40977372597814
chr10	99791021	99791477	457	9	0.9208440216459765	0.8184352943340143	0.10240872731196216	21.409553800698244
chr6	12482338	12482702	365	8	0.7205517970331875	0.5660480080229257	0.15450378901026185	21.408647271239968
chrX	76330059	76330355	297	9	0.3709823013255298	0.25008880562780106	0.12089349569772873	21.408515491126025
chr16	85265572	85266363	792	8	0.2924933929750876	0.4584728928447209	-0.16597949986963334	-21.408382150893534
chr10	126071395	126071707	313	7	0.350924363281867	0.5410923785193267	-0.1901680152374597	-21.408281527524544
chr6	119896399	119897174	776	8	0.4483661195634592	0.627282615462513	-0.17891649589905378	-21.408093159781068
chr9	101341648	101342082	435	9	0.28454888567993747	0.17033489238436453	0.11421399329557294	21.40806118969649
chr8	119405686	119406957	1272	8	0.3927275060810492	0.583432220369054	-0.19070471428800473	-21.40761904132343
chr7	6197635	6197867	233	8	0.7698226493018394	0.6036460481211998	0.1661766011806396	21.407199565695706
chr2	106560493	106560975	483	7	0.8196966633666714	0.6323919624302891	0.1873047009363823	21.406571347132967
chr22	50881598	50882015	418	9	0.804856799210346	0.8969684131251896	-0.09211161391484357	-21.40639475308415
chr8	9337431	9337898	468	8	0.8181740918870366	0.6577145056376	0.16045958624943657	21.406394240538052
chr17	2775504	2775843	340	9	0.9219106234606844	0.8369414232191582	0.08496920024152621	21.40609262445486
chr5	172960399	172960988	590	7	0.5022372869127693	0.2850500537124237	0.21718723320034555	21.405661479982392
chr4	3346908	3347089	182	10	0.7935271489460449	0.6941702225530887	0.09935692639295624	21.405021766436775
chr21	43981437	43981880	444	8	0.7815782346519881	0.6472403272691254	0.13433790738286266	21.404571498736782
chr4	94492099	94492459	361	9	0.8694427653366342	0.760037597808834	0.10940516752780027	21.4043928665968
chrX	5067742	5068241	500	8	0.8582572285550714	0.6948757655723736	0.16338146298269773	21.40431730842342
chr19	36017263	36017564	302	9	0.7128118738831773	0.8149495459212259	-0.10213767203804858	-21.402771950265244
chr14	4840136	4840487	352	8	0.8240276898382644	0.6543900878147415	0.16963760202352285	21.402678783274144
chr10	16540954	16541234	281	8	0.7369317482722418	0.5705787476979857	0.16635300057425617	21.4015654315223
chr16	31190275	31190895	621	7	0.361613412635709	0.5912819183338328	-0.2296685056981238	-21.40112678995177
chr4	135509632	135510085	454	7	0.620910364733189	0.8225877560529111	-0.20167739131972218	-21.40044251734274
chr22	48734504	48734723	220	9	0.8110537309358654	0.7051280739757473	0.10592565696011813	21.400327333475857
chr1	244057095	244057416	322	7	0.8124826679786987	0.6259600086787417	0.18652265929995704	21.400278508042714
chr19	18233549	18233820	272	7	0.47887262533445074	0.30170360483667474	0.177169020497776	21.400112104390615
chr6	2731180	2731445	266	8	0.41845161522152174	0.5858178233850733	-0.16736620816355152	-21.39953795180396
chrX	58265290	58265694	405	8	0.5987307125688179	0.8307614071343898	-0.2320306945655719	-21.398108217981978
chr18	46285950	46286523	574	10	0.752332216957244	0.6284560613301041	0.12387615562713983	21.398016758302404
chr17	35658748	35659380	633	8	0.5786974520699589	0.7730164081373313	-0.19431895606737237	-21.39711584111092
chr9	33838247	33838514	268	8	0.46019645987201874	0.6292072506059426	-0.1690107907339239	-21.39677529282495
chr2	73573933	73575498	1566	7	0.5503038625287494	0.7676039428523285	-0.21730008032357906	-21.396462023807132
chr2	85060267	85060672	406	8	0.22338291549329492	0.3720561752307485	-0.1486732597374536	-21.396381512800605
chr2	6882727	6883151	425	8	0.8379496135570894	0.6903386742598439	0.14761093929724556	21.395836753569863
chr3	131120860	131121288	429	8	0.6239376327738431	0.7802763661400631	-0.15633873336622006	-21.395412601619384
chr21	41452809	41453103	295	9	0.6959318108347414	0.8090069247131961	-0.1130751138784547	-21.39479919264816
chr7	50665691	50666531	841	7	0.5053391324098039	0.7378430994280936	-0.23250396701828968	-21.39447510090197
chr1	110290587	110290886	300	8	0.8727646425065139	0.7405946268709784	0.13217001563553543	21.394173402748013
chr2	19734265	19734679	415	9	0.5876995549252971	0.7289701143054993	-0.14127055938020217	-21.39382995882342
chr2	234853408	234853670	263	8	0.7452864614637768	0.8749600164533662	-0.12967355498958943	-21.39221052121366
chr14	54896222	54896443	222	7	0.8297184906414736	0.9492111826902964	-0.11949269204882274	-21.39175071368527
chr9	143277683	143278015	333	9	0.7796628176499272	0.8805249131555531	-0.10086209550562597	-21.391037677457692
chr18	11485433	11485681	249	8	0.6857234261277284	0.5392754458941629	0.14644798023356553	21.390471275017706
chr19	43348131	43348500	370	8	0.8503021111621427	0.7066757863511187	0.143626324811024	21.389245850299197
chr5	24465995	24466213	219	9	0.952309391133604	0.8739236213867658	0.0783857697468382	21.389141622686243
chr15	37714498	37714957	460	6	0.40128856110302535	0.6875145959176521	-0.2862260348146267	-21.389033597756868
chr10	120300595	120301037	443	9	0.5523304158704763	0.6879847871469865	-0.13565437127651025	-21.388401440932974
chr19	5941902	5942359	458	9	0.23324711581533408	0.34991835588702724	-0.11667124007169316	-21.38779776081037
chr5	16809829	16810060	232	8	0.9076728149000901	0.8010841388809362	0.1065886760191539	21.38714461038866
chr9	41611232	41612786	1555	9	0.48048976990537184	0.6051817258325998	-0.12469195592722793	-21.386510515792093
chr4	101530684	101531056	373	9	0.9289417335630449	0.831971889109739	0.09696984445330592	21.38647654408337
chr8	19812140	19812701	562	7	0.8186882746936315	0.6264483384517178	0.1922399362419137	21.38601799202032
chr17	17041098	17041485	388	7	0.7835538996835553	0.5706883803763487	0.21286551930720654	21.38582748895586
chr7	130368870	130369078	209	9	0.6789363255838208	0.7857332731447779	-0.10679694756095715	-21.385622690660135
chr3	128465690	128466010	321	10	0.845484561560383	0.9126962932662643	-0.06721173170588135	-21.385359729118072
chr2	87533576	87534185	610	9	0.6978888344087542	0.8324514928987151	-0.13456265848996096	-21.385079606343965
chrX	138885549	138885907	359	7	0.8484116568246117	0.6415017956997978	0.2069098611248139	21.38507723965033
chr1	8846994	8847270	277	8	0.6235280427339032	0.7546665522351276	-0.1311385095012244	-21.38443788587807
chr4	91166427	91167367	941	8	0.29715262080892285	0.49408538276133973	-0.19693276195241688	-21.383767137770022
chr19	55670782	55671094	313	10	0.8589502456005902	0.7738029480232523	0.08514729757733785	21.38185012060052
chr9	81350513	81350871	359	9	0.7739082707222767	0.8873944716974269	-0.11348620097515016	-21.38154568498235
chr13	23924439	23924753	315	6	0.7121063117275378	0.4599860863959985	0.2521202253315393	21.381395387774514
chr16	16259919	16260591	673	8	0.8672691108078571	0.7116875921834331	0.15558151862442393	21.380707681835347
chr5	130437637	130437884	248	9	0.9429457401046203	0.8602043546228597	0.08274138548176058	21.379718928616253
chr1	21889421	21889709	289	8	0.7540055968127192	0.6024678707802001	0.15153772603251903	21.37967748738384
chr12	1162486	1162924	439	8	0.8885200346251828	0.7547272495572768	0.13379278506790604	21.379632994835056
chr8	66727785	66728239	455	7	0.8643576418535248	0.6854866160453802	0.17887102580814462	21.378774743418468
chrX	119700089	119700292	204	8	0.7512920601518797	0.874315951826769	-0.12302389167488936	-21.37869335964038
chr11	65924159	65924396	238	9	0.9108924824498924	0.8279246355227088	0.08296784692718362	21.37830509839501
chr17	72982953	72983326	374	9	0.7075229111450776	0.815051018864137	-0.10752810771905941	-21.378129499292566
chr8	49962619	49962892	274	9	0.9298469893010892	0.8505555763179238	0.07929141298316544	21.377848350840054
chr16	93586211	93586704	494	9	0.8721575765671444	0.7548730042414948	0.1172845723256496	21.3771226206388
chr5	16276237	16276637	401	7	0.6694277854833038	0.8469461565852686	-0.17751837110196478	-21.376669289515394
chr2	120754175	120754606	432	8	0.7856131234300363	0.8929050791341601	-0.10729195570412375	-21.37662499658963
chr8	26491348	26491715	368	8	0.8102039345419841	0.923640404510012	-0.11343646996802781	-21.375230393908133
chrX	132738709	132739808	1100	7	0.5176183977456306	0.7746333367500849	-0.2570149390044544	-21.375146388215988
chr20	51237860	51238215	356	8	0.7714152691191793	0.6248467774515226	0.14656849166765673	21.374627163819437
chr12	125420801	125421282	482	9	0.30578453037097697	0.4629348574248517	-0.15715032705387472	-21.374489333521836
chr1	21884721	21885136	416	8	0.45115544131407354	0.6414295698413396	-0.19027412852726605	-21.374110319784293
chr9	148975237	148975512	276	9	0.2619036495618203	0.36870157083881006	-0.10679792127698978	-21.37339254197255
chr10	42847607	42847942	336	9	0.8691043687708899	0.7523854624951091	0.11671890627578085	21.37325713010835
chr20	50412883	50413396	514	7	0.6496145871166424	0.8364843788998438	-0.1868697917832014	-21.372728666045834
chr4	116539829	116540048	220	7	0.7430193641587334	0.8898288133288401	-0.14680944917010674	-21.37241661395506
chr22	39778954	39779443	490	9	0.8050240001598952	0.6793329017069804	0.12569109845291482	21.372284070042475
chr12	84858791	84858967	177	9	0.7522958795963186	0.844753701585949	-0.09245782198963037	-21.371522761490695
chr13	48839115	48839406	292	9	0.5263470947215878	0.3940611603390184	0.13228593438256941	21.370524636736953
chr1	37033401	37034068	668	8	0.44412185299993967	0.6404518947041226	-0.1963300417041829	-21.370230002147505
chr5	135668844	135669256	413	8	0.8110605316627789	0.9207549519421787	-0.1096944202793998	-21.369846849230616
chr11	68513138	68513439	302	7	0.5661228936212824	0.7690344993089233	-0.20291160568764088	-21.369557434515233
chr7	103144821	103145074	254	8	0.8132924287173329	0.6956710161773924	0.11762141253994052	21.369355645826158
chr6	973613	974563	951	9	0.8659021110345696	0.7182285427186013	0.14767356831596834	21.369337079344575
chr9	149541163	149541527	365	9	0.5129926835224995	0.6464197320694377	-0.1334270485469382	-21.36923759436278
chr22	34358100	34358323	224	8	0.8819223748552338	0.746522354453023	0.13540002040221089	21.368735928368938
chr1	38249583	38249871	289	9	0.8000051329960669	0.9042930174164804	-0.10428788442041348	-21.368411235752575
chr20	24168869	24169087	219	6	0.8458474382234987	0.6382791759646504	0.20756826225884828	21.367956193528933
chr15	23498108	23498326	219	9	0.6976099186532982	0.8101700304734267	-0.11256011182012848	-21.36793820446894
chr3	116203117	116203683	567	6	0.8141180965129601	0.9765374455589811	-0.16241934904602107	-21.367802749262914
chr4	111488919	111489125	207	8	0.9198711392427351	0.8042084484757903	0.1156626907669448	21.36776456238662
chr3	69400222	69400508	287	8	0.6630836151345441	0.79758056683995	-0.134496951705406	-21.3674140979632
chr3	196565988	196566194	207	8	0.687180063772278	0.8003714544871795	-0.11319139071490147	-21.367216630518676
chr2	10986316	10986993	678	7	0.9367463673708192	0.6946123606889002	0.24213400668191898	21.36690842239484
chr17	16867075	16867614	540	8	0.7103048858486684	0.5257969217553965	0.18450796409327186	21.366902856909725
chr13	111375013	111375288	276	9	0.6256719464507557	0.5047805211958968	0.12089142525485896	21.366713104568134
chr3	61719378	61719634	257	10	0.8642388362991098	0.7740115770660989	0.09022725923301089	21.366531655876837
chr6	139093395	139093632	238	8	0.6911268680329888	0.5366592704854103	0.15446759754757855	21.36633602857881
chr1	200644577	200645110	534	9	0.8215979334494554	0.9210716609285323	-0.0994737274790769	-21.365374921447337
chr15	20475020	20475400	381	9	0.5619874048264623	0.6921268197313043	-0.13013941490484204	-21.36532911559939
chr6	13887683	13888469	787	8	0.7284574091181285	0.8824817798647238	-0.15402437074659525	-21.365212413933904
chr16	51307461	51307753	293	9	0.5981797953606237	0.7624894937063663	-0.1643096983457426	-21.364897843743194
chr10	32045202	32045484	283	8	0.714459939533848	0.8469894345465447	-0.13252949501269673	-21.364724954337117
chr10	118063247	118063472	226	8	0.17928077928806738	0.08542336901656963	0.09385741027149774	21.363187442188213
chr20	4980014	4980446	433	8	0.8663424705806451	0.7394582814956561	0.126884189084989	21.362920767082286
chr8	121433694	121433953	260	7	0.8344199102347702	0.6548161834559939	0.17960372677877634	21.362796695989775
chr17	47123493	47123827	335	9	0.7157139618913754	0.8280422306112671	-0.11232826871989177	-21.36232974490676
chr3	173402219	173402393	175	6	0.37792905749044703	0.6179880905129388	-0.24005903302249176	-21.361791393207906
chrY	11543296	11543546	251	8	0.8057959461276343	0.9417421351527949	-0.13594618902516065	-21.361442051954793
chr16	5621734	5622317	584	8	0.7430271760605696	0.8979284026276938	-0.15490122656712424	-21.360274157292114
chr20	8570392	8570932	541	8	0.5318209817034727	0.7019698709773438	-0.17014888927387106	-21.3579751381595
chr9	831362	831723	362	9	0.8670905663559684	0.939654961251379	-0.07256439489541067	-21.357279587417604
chr8	17895152	17895351	200	9	0.6868604168549405	0.7959889122630935	-0.10912849540815306	-21.356420612972435
chr6	169521178	169521539	362	8	0.8037476019444902	0.9061443673775099	-0.10239676543301968	-21.35587289598017
chr3	171260403	171260873	471	9	0.3768894651609813	0.5217242145600223	-0.14483474939904095	-21.3557039099818
chr13	78951532	78951932	401	6	0.21537119875077282	0.4412502388211729	-0.2258790400704001	-21.35564188941041
chr6	123972625	123972941	317	8	0.8220992789470505	0.6691210282914493	0.15297825065560122	21.35529632378696
chr6	160697936	160698620	685	9	0.8632707650849022	0.72039129953177	0.14287946555313225	21.355091378911585
chr7	21116223	21116785	563	9	0.7692583536353631	0.8787686258038113	-0.10951027216844822	-21.354754238146455
chr3	46302473	46302727	255	8	0.9123539826306598	0.8040501716540019	0.10830381097665787	21.354634536374476
chr6	50017417	50017643	227	7	0.6769540156450992	0.8473442809390614	-0.17039026529396228	-21.354387723031863
chr10	69869280	69869664	385	7	0.7691447908418647	0.9202126878004052	-0.1510678969585405	-21.353792262815883
chr13	105402861	105403164	304	7	0.7537038281316828	0.567141135652825	0.18656269247885782	21.353630166268356
chr9	145883777	145884057	281	9	0.7918189815199449	0.665129487121087	0.1266894943988579	21.353433448504934
chrY	94180	94345	166	5	0.8278636925105141	0.6094431343669017	0.2184205581436124	21.35323076778036
chr18	32277465	32277793	329	8	0.8333120076481517	0.6793119510432855	0.15400005660486626	21.35287288750107
chr3	19237788	19238144	357	8	0.7264043313460411	0.852511303596516	-0.12610697225047485	-21.352523693410156
chr20	63146565	63146847	283	9	0.6910744966089925	0.570465186744459	0.12060930986453344	21.352080990277642
chr10	22704562	22705062	501	8	0.49947726189699077	0.6744684477097027	-0.17499118581271195	-21.35162335602957
chr22	50652675	50652938	264	9	0.8515294475313193	0.7585340658037844	0.09299538172753496	21.351523912653036
chr7	160368923	160369466	544	9	0.6577972935516477	0.49976612087650424	0.1580311726751435	21.351221304693233
chr16	48884284	48884521	238	9	0.7417599669503225	0.8548637335782467	-0.11310376662792421	-21.35022574513887
chr5	10546013	10546391	379	7	0.38876043536116706	0.5878479523152619	-0.19908751695409482	-21.35007595548187
chr3	5990247	5990781	535	8	0.8865386393868397	0.7618719669420556	0.12466667244478413	21.349899973344833
chr1	18731715	18732039	325	9	0.8960208051219486	0.7975119579019351	0.09850884722001352	21.349806299587588
chr12	101610687	101610915	229	6	0.7673595244822476	0.5194859679743465	0.2478735565079011	21.349500468418597
chr17	3389428	3389714	287	9	0.5876409217203097	0.7179440682734386	-0.1303031465531289	-21.349297435643237
chr20	12337691	12338306	616	6	0.4085682506434355	0.7159752045519412	-0.3074069539085057	-21.34929290407273
chr7	1511523	1511876	354	7	0.5313609448012006	0.34193709341118295	0.1894238513900176	21.348783628387665
chr3	197490384	197490637	254	8	0.8461762997557755	0.938092178572181	-0.0919158788164055	-21.348531707483975
chr6	43364628	43365005	378	8	0.776678403989677	0.8804348269788675	-0.10375642298919052	-21.348407563892874
chr16	76254841	76255361	521	8	0.5981952791369616	0.764810011682906	-0.1666147325459444	-21.347942031075373
chrX	19959953	19960232	280	8	0.7140960489622212	0.8525375148385832	-0.13844146587636197	-21.347576242499443
chr5	43502712	43502927	216	9	0.8629930658070203	0.9397185975742856	-0.07672553176726526	-21.34717615339297
chr5	103728416	103728733	318	9	0.9197190826957273	0.8201451263447612	0.09957395635096611	21.346160042571253
chr7	100272860	100273308	449	7	0.5919039123542285	0.7700448766043807	-0.17814096425015225	-21.346143817622803
chr15	75411585	75411943	359	9	0.37477917084334494	0.5199808995144128	-0.1452017286710679	-21.345918781578508
chr1	7836134	7836485	352	9	0.6879556518853226	0.8181307350202686	-0.13017508313494597	-21.345787928410907
chr1	1118472	1118698	227	8	0.7636456485298954	0.8724812326074526	-0.10883558407755722	-21.345272512675233
chr22	9544111	9544347	237	8	0.759634088882337	0.8589715344051264	-0.09933744552278945	-21.34525826514316
chr16	39707628	39707744	117	6	0.7322480662783545	0.8955648509589544	-0.16331678468059996	-21.344970258894527
chr1	35069995	35070207	213	8	0.739400565485699	0.85607687215631	-0.11667630667061102	-21.344681039054215
chr1	37721401	37721890	490	9	0.8908779977318038	0.7650613313857204	0.12581666634608335	21.344536801179192
chr5	90082361	90082680	320	8	0.9062146998791875	0.7945492788772294	0.11166542100195809	21.344490531101485
chr6	150260295	150260650	356	9	0.7811260617021915	0.6578168834747091	0.12330917822748233	21.34447790392801
chrX	39669242	39669472	231	9	0.32312630211518717	0.20403457465948235	0.11909172745570482	21.344452621935773
chr7	26576933	26577321	389	9	0.43005089690477266	0.5642995929248513	-0.13424869602007866	-21.344142818099893
chr17	45287847	45288047	201	9	0.8731310345160948	0.7658784861475404	0.10725254836855436	21.343968806890746
chr17	81824656	81824927	272	9	0.7766055088733224	0.6672124709130586	0.10939303796026378	21.343243120620254
chr17	34148788	34149259	472	8	0.4622708426977165	0.29654350908439775	0.16572733361331876	21.342308298094885
chr7	129559521	129559939	419	7	0.8745055884463473	0.7097487113932133	0.16475687705313402	21.34226019438438
chr7	1154032	1154298	267	10	0.7648716342305388	0.6644566299852196	0.10041500424531924	21.341809170222145
chr7	7739919	7740255	337	8	0.858922488976512	0.7258086221845793	0.1331138667919327	21.341596246537378
chrX	122302857	122303232	376	8	0.48043711176730497	0.6604022861131896	-0.17996517434588466	-21.341276780220145
chr18	63550649	63551033	385	8	0.6646513135128701	0.812138626819399	-0.14748731330652887	-21.340488812311786
chr14	89619434	89619903	470	8	0.7429136926676179	0.5881021854570523	0.15481150721056558	21.34009220556602
chr19	316401	316846	446	9	0.8389522597226923	0.7215056910934641	0.1174465686292282	21.33976449991405
chr9	125313753	125314010	258	8	0.6617914694224505	0.8033071543810287	-0.14151568495857825	-21.33940344599546
chr2	134812210	134812925	716	8	0.19542045764987295	0.3848624313344327	-0.18944197368455976	-21.33930095214353
chr1	238518774	238519268	495	9	0.8879360708321183	0.7800154145137318	0.10792065631838654	21.33902751822501
chr14	84732152	84732565	414	8	0.7282324218309929	0.8651050870802006	-0.13687266524920771	-21.339020511682165
chr21	8223851	8224525	675	8	0.5135317783281945	0.7439506720361847	-0.23041889370799018	-21.337653068989965
chr7	53799761	53800070	310	6	0.8733321214444276	0.655330403044474	0.21800171839995364	21.337440486562645
chrX	67938782	67939038	257	9	0.23608702238857388	0.13328330799363913	0.10280371439493474	21.335557644519017
chr22	20495112	20495352	241	10	0.37416148398077465	0.48097956235761885	-0.1068180783768442	-21.33550122131779
chr5	75452043	75452262	220	7	0.9001031504763896	0.7503151563138383	0.14978799416255129	21.33549772016936
chr3	71044814	71045186	373	7	0.3510671462426007	0.5692060685035673	-0.21813892226096654	-21.3352851738812
chr18	20742353	20742810	458	7	0.5742186504229182	0.7896181472189646	-0.21539949679604642	-21.335021257244335
chr16	41178381	41178613	233	8	0.869239289442737	0.7434048810516378	0.12583440839109916	21.334144955941554
chr9	142883153	142883527	375	8	0.6497769681407188	0.7970547790977769	-0.14727781095705805	-21.3330093956556
chr18	48160097	48160546	450	7	0.8072676530644564	0.9338339348122799	-0.12656628174782358	-21.329314137916356
chr14	15664438	15664854	417	8	0.7082154925130503	0.8529856236125857	-0.1447701310995354	-21.329312997636716
chr16	28362213	28362635	423	8	0.8352983032676874	0.6819778068177889	0.15332049644989854	21.32907416994962
chr11	61688296	61688728	433	8	0.7372810108213113	0.578574817812033	0.15870619300927824	21.328815530569102
chr6	170669450	170669886	437	9	0.7879183649202932	0.88973715484526	-0.10181878992496673	-21.3285035774273
chr18	36629276	36629995	720	9	0.7414470556402315	0.5616889092660206	0.17975814637421095	21.32754430766605
chr12	50974493	50974759	267	8	0.6706211540908278	0.5057565064321763	0.1648646476586515	21.32716406312231
chr3	146342638	146343094	457	7	0.7261593225390292	0.8943929806845803	-0.16823365814555113	-21.326232197645606
chr2	26319868	26320194	327	9	0.8179624308640652	0.9096496817108165	-0.09168725084675133	-21.326074581776695
chr16	18682650	18682990	341	9	0.834019119630686	0.7225594404683302	0.11145967916235577	21.32538907495864
chrX	965188	965538	351	8	0.22595310852187026	0.4730808740602759	-0.24712776553840562	-21.325218390971717
chr13	94151982	94152607	626	7	0.5378942485181644	0.7448187874077397	-0.2069245388895753	-21.325202962934227
chr10	117559979	117560269	291	8	0.329953298764588	0.4733931426988775	-0.1434398439342895	-21.324778961015284
chr10	32452629	32453287	659	7	0.913951230047001	0.7512118674134288	0.16273936263357214	21.324694187358485
chr5	176231383	176231931	549	8	0.752060455987865	0.5874729975026673	0.16458745848519762	21.32351113919413
chr16	30760165	30760505	341	8	0.50021959443205	0.6731286660087443	-0.17290907157669433	-21.32307356911996
chr18	45550889	45551505	617	8	0.7103152489755802	0.5283597353108366	0.1819555136647436	21.322688922061122
chr1	30947496	30947756	261	7	0.8872051901812202	0.747956645580967	0.13924854460025327	21.322503537344605
chr19	18896902	18897393	492	9	0.5822257852862401	0.7236454120290704	-0.14141962674283026	-21.32191480826706
chr16	34301649	34301840	192	9	0.8683014518462374	0.7464041794006162	0.12189727244562121	21.321395450067925
chr1	28960572	28961051	480	9	0.9363100587858642	0.8469460004170067	0.08936405836885741	21.321007439030595
chr13	52844973	52845465	493	7	0.680840235414573	0.8451337362160387	-0.16429350080146576	-21.320923317730077
chr4	79224036	79224284	249	8	0.7599469950366279	0.87045079812733706	-0.11050380309070917	-21.32053918394008
chr17	83883474	83883645	172	8	0.8280337979685586	0.6822058989881604	0.14582789898039816	21.31967111765577
chr7	55846776	55847212	437	9	0.681951021589246	0.807904579907065	-0.12595355831781896	-21.319368691552324
chr1	242927502	242927750	249	8	0.871015762543508	0.7454775405336023	0.12553822200990572	21.31909703041172
chr2	27436350	27436584	235	8	0.8125148471331403	0.9080812593029939	-0.09556641216985362	-21.31855205554973
chr5	84756543	84756772	230	7	0.5627639827253188	0.7715965362784319	-0.20883255355311314	-21.31841149465157
chr2	169650890	169651249	360	8	0.5031082924837711	0.6686319681352386	-0.16552367565146753	-21.317744283874493
chr21	44096200	44096479	280	9	0.6323191898936333	0.7605755624303099	-0.12825637253667654	-21.317112281887425
chr6	77227128	77227393	266	8	0.7935604173666164	0.9043239484783988	-0.11076353111178239	-21.316190551480634
chr19	17228985	17229221	237	8	0.7229288803885533	0.8520586996982561	-0.1291298193097028	-21.31606205651677
chr16	93020196	93020588	393	10	0.7117140910604546	0.5931403075146963	0.11857378354575832	21.315084802068025
chr10	105221441	105221683	243	9	0.6966493687961086	0.8074240730129538	-0.11077470421684521	-21.31471528450661
chr3	173015019	173015271	253	9	0.8189008244212033	0.7019283055963579	0.11697251882484538	21.314157305136607
chr1	155963148	155963466	319	8	0.853482359340161	0.7048224702510756	0.14865988908908545	21.31381676280822
chr21	1214346	1214596	251	8	0.8324427119015578	0.6090417734007294	0.22340093850082843	21.312571345327726
chr2	224071490	224072472	983	7	0.8213456355698019	0.6178375899192043	0.20350804565059755	21.311357304777047
chr6	24554298	24554620	323	7	0.49180955391056524	0.28330360254486414	0.2085059513657011	21.31135313142659
chr7	2498856	2499009	154	8	0.9171818967937793	0.8316083760597891	0.08557352073399016	21.310910176778997
chr22	6181425	6181647	223	10	0.7229937188613487	0.641569320464782	0.08142439839656668	21.310614700343343
chr2	19438975	19439238	264	9	0.8748682997217944	0.7718346212861872	0.10303367843560718	21.310487522889147
chr8	54480035	54480321	287	9	0.6657694059171002	0.788567081527316	-0.12279767561021582	-21.309736434215854
chrX	30834260	30834831	572	9	0.5971661965157032	0.4235107211626173	0.17365547535308595	21.309529937553364
chr2	137762521	137763304	784	9	0.8042249414890569	0.899236644315341	-0.09501170282628413	-21.309272209965663
chr9	40568411	40568591	181	8	0.9271083972428589	0.840595750247663	0.0865126469951959	21.309269388830206
chr3	198603776	198603937	162	8	0.534871148470977	0.6455986603990064	-0.11072751192802932	-21.309262255594795
chr1	198565780	198566265	486	6	0.8490854107226481	0.6266540804811995	0.22243133024144857	21.30822782370579
chr20	10283701	10284015	315	8	0.5077914054358732	0.6668006510133665	-0.1590092455774933	-21.30813527540211
chr8	32783673	32784018	346	7	0.7913064682384033	0.9301348314487698	-0.1388283632103665	-21.307497229329158
chr12	42065320	42065539	220	8	0.9316946632915689	0.8238969413143487	0.10779772197722026	21.30742735400486
chr1	26202025	26202246	222	8	0.8405856893651374	0.6937821057361047	0.14680358362903279	21.30688679881284
chrX	99564377	99564571	195	8	0.8072832563475747	0.9181538789607102	-0.11087062261313552	-21.30677372845052
chr4	176860724	176861262	539	8	0.363747898370423	0.2184307333333227	0.1453171650371003	21.305365086059577
chr9	91988266	91988564	299	5	0.8884412205490329	0.6477797445127893	0.24066147603624355	21.304854017959244
chr1	2721881	2722308	428	9	0.31031340763582377	0.4447376954970191	-0.1344242878611953	-21.304042093609542
chr6	171535348	171535542	195	10	0.5402436176600941	0.6351604975752355	-0.09491687991514142	-21.303951128303673
chr18	75078075	75078606	532	9	0.8011863091976601	0.9060568862740147	-0.10487057707635461	-21.303798873403416
chrX	140483736	140484046	311	10	0.6278849205649469	0.7356587285601071	-0.10777380799516012	-21.303215166440776
chr1	222467416	222467742	327	9	0.6852903198671535	0.8093125700530909	-0.12402225018593738	-21.30300416933632
chr13	99312766	99313089	324	10	0.5884034620129646	0.7076773793175446	-0.11927391730458003	-21.30273446822137
chr1	45200741	45201184	444	7	0.758962658210679	0.5561218403984064	0.2028408178122726	21.302480708750814
chr1	120071534	120072393	860	9	0.8406989174664816	0.7173134443094422	0.1233854731570394	21.302093156931672
chr8	107897341	107897658	318	9	0.8040320768885217	0.8972205811499803	-0.09318850426145853	-21.301774750718252
chr14	15504051	15504312	262	9	0.9293426945013417	0.8513469547679484	0.07799573973339324	21.301193423618045
chr4	7487628	7487895	268	8	0.4476061993172752	0.6070854200151284	-0.15947922069785325	-21.301015258143757
chr10	69863137	69864838	1702	7	0.8231974584291694	0.6146904019256233	0.20850705650354606	21.300336820748395
chr11	129070401	129070852	452	7	0.6928234962757904	0.8460390732163726	-0.1532155769405822	-21.300224487316036
chr16	28856312	28856663	352	8	0.5855701328849353	0.4137483359553618	0.1718217969295735	21.29986548616924
chr13	98859018	98859408	391	7	0.4564059953931835	0.6665221574652395	-0.21011616207205597	-21.299850834868902
chr2	33488369	33488703	335	6	0.3803589751343883	0.6359584667064102	-0.2555994915720219	-21.299837075099056
chr14	44124659	44124929	271	8	0.844683871915237	0.9407385123999659	-0.09605464048472889	-21.29924525259914
chr5	140953350	140953580	231	8	0.9134933533630806	0.8275153988235513	0.08597795453952928	21.299108566483476
chr9	125273137	125273278	142	8	0.7155250644494546	0.5804139862924812	0.13511107815697343	21.299025096754008
chr16	29115507	29115775	269	8	0.4005709535157701	0.5560433696766673	-0.15547241616089724	-21.29875853284022
chrX	95926576	95927028	453	8	0.816602658083175	0.9398952484771945	-0.12329259039401952	-21.297623416172126
chr7	76673629	76673898	270	8	0.9285817760173104	0.7717653391070971	0.1568164369102133	21.296590106650438
chr17	58455653	58456135	483	7	0.7772882398958508	0.5680522307291647	0.20923600916668617	21.296326863904675
chr4	22293781	22294456	676	8	0.7026115345452666	0.51141302479876	0.19119850974650654	21.296195808248086
chr3	168054346	168054600	255	8	0.7165802829973651	0.8536949404153323	-0.13711465741796725	-21.296111008647856
chr9	147501361	147501523	163	8	0.7661914562451421	0.644097021402145	0.12209443484299709	21.295505132634474
chr3	66591788	66592165	378	8	0.9430915326985536	0.8434777923207377	0.0996137403778159	21.295481255428495
chr22	23583630	23583850	221	8	0.7642914226362485	0.88266365152751	-0.11837222889126153	-21.29541589871436
chr9	101760868	101761340	473	9	0.8080660330002964	0.9139628333185604	-0.10589680031826398	-21.295371855183234
chr9	86692080	86692879	800	8	0.7727968395629918	0.584482230514588	0.1883146090484038	21.295356239613863
chr14	24774770	24774989	220	7	0.8992294785903715	0.7539232954518903	0.1453061831384812	21.29514603942322
chr7	152139314	152139581	268	7	0.6430063998902135	0.4467162206634122	0.19629017922680125	21.293636982062473
chr7	131467358	131467730	373	7	0.5446549515209983	0.7250861530388413	-0.18043120151784298	-21.293005635795858
chr1	230207423	230207908	486	7	0.25422111927934926	0.4669759699105499	-0.21275485063120064	-21.29284353272565
chr6	29392646	29393047	402	7	0.49580933151637174	0.7257754605594715	-0.22996612904309977	-21.292507669031256
chr19	33204811	33205227	417	8	0.6881432632864234	0.8266970267851271	-0.13855376349870374	-21.291966357463437
chr21	40708942	40709260	319	9	0.6191610130334697	0.7342381732508135	-0.11507716021734382	-21.291791452824913
chr7	129936250	129936632	383	9	0.49541979360657845	0.6414117624545436	-0.14599196884796511	-21.291275048888387
chr17	33756350	33756802	453	9	0.7687820589816515	0.87564937822444	-0.10686731924278847	-21.289589109080445
chr15	20667866	20668409	544	8	0.9079773062470122	0.771819983317659	0.13615732292935323	21.2893296165997
chr12	46844114	46844696	583	7	0.8960951373211585	0.7035744756535983	0.1925206616675602	21.288977649181064
chr11	125409977	125410744	768	8	0.826888705660388	0.6758210073596813	0.15106769830070665	21.288695419238785
chr22	50293552	50293957	406	8	0.68147665519995	0.5158274321231525	0.16564922307679752	21.28836388585806
chr3	132425881	132426756	876	9	0.5346557295279357	0.7177158770675167	-0.183060147539581	-21.288129380233016
chr16	7468862	7469315	454	8	0.7072232169382052	0.5559377350390464	0.1512854818991588	21.28809072973231
chr6	12018106	12018577	472	10	0.3715851958294523	0.5196283287263113	-0.14804313289685894	-21.287667491088392
chr7	76002591	76002730	140	7	0.892104212092489	0.7520315211326581	0.14007269095983088	21.287586337645784
chr12	46134507	46134807	301	9	0.7236448241620457	0.5730809580269242	0.15056386613512152	21.285945899443266
chr16	94384543	94384789	247	8	0.42747063937239116	0.5847184073980898	-0.15724776802569862	-21.28593441193726
chr5	21043233	21043741	509	6	0.6383028903235204	0.8656114770690994	-0.22730858674557897	-21.28561319879215
chr10	128445747	128446199	453	8	0.6535313931033186	0.4719508536071281	0.18158053949619057	21.285602816816443
chr13	111089727	111090251	525	9	0.5386037409813055	0.680149796805153	-0.1415460558238475	-21.28535439071961
chr6	168039046	168039425	380	8	0.8552645350738144	0.7132745301010863	0.14199000497272807	21.285117129326906
chr11	119763966	119764225	260	9	0.3872746159023116	0.2829303902448645	0.10434422565744711	21.283187402668723
chr13	112229488	112229876	389	9	0.69583061669052515	0.5617278894622765	0.13410272722824867	21.283036988576928
chr16	38110799	38111217	419	7	0.530471977922143	0.7427169204237951	-0.21224494250165216	-21.282652849749585
chr2	101720579	101720801	223	9	0.79613254592189	0.673674920710879	0.122457625211011	21.28246335071149
chr10	122770903	122771166	264	10	0.7401116612389971	0.8348113230133742	-0.09469966177437716	-21.28197574822513
chr3	61057629	61057906	278	8	0.8069756001880458	0.9162127119588173	-0.10923711177077144	-21.281382994096138
chr14	65866611	65867087	477	9	0.541045594591554	0.686786624671681	-0.14574103008012695	-21.281347480999354
chr10	126028221	126028737	517	9	0.5988684490727063	0.4354639723239307	0.16340447674877562	21.28127769683426
chr16	15662534	15662871	338	8	0.46022123482754806	0.6352673961454627	-0.17504616131791462	-21.279668216290393
chr21	30125627	30125985	359	8	0.8909630342786845	0.7634289422220351	0.12753409205664945	21.279325369353018
chr6	162493631	162494069	439	8	0.5851777036611456	0.7449764108086451	-0.15979870714749944	-21.279069194526826
chrX	153297425	153297784	360	8	0.7262925197357121	0.871177391787937	-0.1448848720522249	-21.277947786385923
chr9	138598471	138599091	621	8	0.2885522325232274	0.46862414040376343	-0.180071907880536	-21.27728341558739
chr2	74137693	74138040	348	8	0.7403532364017078	0.8674113726160747	-0.1270581362143669	-21.275604478878112
chr2	101028228	101028640	413	9	0.7793236240142256	0.8874824719755916	-0.10815884796136599	-21.275595363436516
chr20	59681037	59681333	297	7	0.7604090376937193	0.9034759837067377	-0.1430669460130184	-21.274647510242325
chr20	1858183	1858655	473	9	0.5481596406537489	0.3996887992401238	0.1484708414136251	21.273329078432397
chr7	159178571	159178795	225	8	0.42122272652441384	0.5663199735767883	-0.14509724705237448	-21.272830781482924
chr9	149983900	149984145	246	10	0.6133646172773181	0.49778785800203545	0.1155767592752826	21.271792004141048
chr18	50895444	50896103	660	9	0.7159148140886363	0.5684235941363148	0.1474912199523215	21.27140640411336
chr5	768313	768606	294	8	0.6608181303491467	0.7900409871104896	-0.12922285676134293	-21.270671703963078
chr6	10471687	10471899	213	7	0.9354099980988076	0.8036980344363424	0.1317119636624653	21.27062103397817
chr15	19728201	19728410	210	9	0.7787335236723724	0.8644252168254994	-0.08569169315312708	-21.269865554599704
chr7	23169346	23169720	375	9	0.8385620594453796	0.9311181353661829	-0.09255607592080328	-21.267354147256103
chr1	245351706	245352116	411	8	0.7325327508953599	0.8603314612505355	-0.12779871035517565	-21.266389970357608
chrX	2665959	2666774	816	7	0.31785375503228075	0.5615817732269398	-0.24372801819465906	-21.266071929031426
chr5	69988443	69988750	308	9	0.7140266795608791	0.8286535804023772	-0.11462690084149818	-21.266067845487097
chrY	5926606	5926970	365	9	0.929118797011989	0.6979944499631892	0.2311243470487998	21.264863920398305
chr7	103138560	103139206	647	9	0.7508579168842615	0.6116250673355533	0.13923284954870818	21.264696403419478
chr2	87469195	87469760	566	8	0.8049860682809821	0.6607336766822408	0.14425239159874126	21.264663437087282
chr6	25176714	25176995	282	7	0.8875248759370971	0.7277391292527331	0.15978574668436396	21.264616732669417
chr6	53930498	53931186	689	8	0.536607534136458	0.721789643744541	-0.185182109608083	-21.264033196589022
chr2	3995530	3995771	242	8	0.8468002054029412	0.7058462965273271	0.1409539088756141	21.263960550411845
chr15	26733313	26733585	273	6	0.6745967392318776	0.43310094140425925	0.24149579782761832	21.263860014591998
chr6	169338457	169338687	231	8	0.7196107733679781	0.5721388486355797	0.14747192473239834	21.260511920066754
chr13	22486552	22486702	151	7	0.7494820923807858	0.9070635961203576	-0.1575815037395718	-21.260200204298258
chr2	96336907	96337317	411	9	0.6998191998133769	0.8324463120244798	-0.1326271122111029	-21.26006375781153
chr6	106956627	106956931	305	8	0.6319708871541115	0.7720736740548584	-0.14010278690074685	-21.260016864340965
chr1	96574571	96574941	371	9	0.7105217371549045	0.8231839996649783	-0.11266226251007383	-21.25910834082227
chr20	20731607	20731849	243	8	0.8656182483274895	0.7275209484475628	0.1380972998799267	21.259046286311854
chr1	78066995	78067494	500	7	0.2659824916198941	0.4633883980336953	-0.19740590641380118	-21.25790585250146
chr6	36020627	36020972	346	7	0.8314610607298604	0.6538621567931053	0.17759890393675504	21.254644033234015
chr16	33731200	33731376	177	9	0.7701010676836856	0.8936399641161067	-0.12353889643242111	-21.25430270418204
chr10	103994113	103994374	262	8	0.8186316191534347	0.6698566461603574	0.1487749729930773	21.25414279296515
chr14	94661659	94662051	393	9	0.8122754352625642	0.6808182923059163	0.1314571429566479	21.253382201486982
chr10	10930085	10930639	555	7	0.8786455534668859	0.7080248531530603	0.1706207003138256	21.25323927704748
chr12	110234276	110234708	433	7	0.7784865023889617	0.5924714639870184	0.18601503840194322	21.253051310047024
chr6	144818680	144818862	183	9	0.8490979274129135	0.9243954766549449	-0.07529754924203147	-21.252651818576815
chr16	51789600	51789859	260	8	0.8904105620056182	0.6869124347352542	0.20349812727036398	21.250905794768524
chr13	45336030	45336295	266	8	0.7088467916587909	0.8358546105461957	-0.12700781888740476	-21.250597420600712
chr12	609039	609465	427	9	0.879408348992473	0.7658567629228977	0.11355158606957527	21.24995997090503
chr10	22690122	22690797	676	8	0.31208019992702635	0.5013368359086348	-0.1892566359816084	-21.249516735501143
chrX	58242870	58243038	169	6	0.5857521352612792	0.9390606284637829	-0.3533084932025037	-21.24864140141067
chr10	128311398	128311854	457	7	0.48293876374111516	0.6729940437701596	-0.19005528002904443	-21.248519204527078
chr16	75527841	75528101	261	10	0.5941669295156153	0.4677748608506373	0.12639206866497804	21.2481241725582
chr4	78888260	78888677	418	9	0.6467858562608767	0.4862557956287086	0.16053006063216813	21.248030450038012
chr16	733281	733531	251	9	0.38129282071414977	0.49661997667657976	-0.11532715596242998	-21.247752587614983
chr3	184682883	184683113	231	7	0.8199284634605415	0.9433884376449353	-0.1234599741843938	-21.246777797309463
chr9	105368828	105369102	275	8	0.6374357138811011	0.47193919377994736	0.16549652010115373	21.24665007226889
chr19	13821146	13821502	357	7	0.7474421504169922	0.9026696591048617	-0.1552275086878695	-21.246547577946842
chr19	46346729	46347323	595	9	0.416492484490424	0.27188856826014207	0.1446039162302819	21.245833810018343
chr6	15253459	15253951	493	7	0.29677601704222695	0.5053434440600779	-0.20856742701785097	-21.245676173295465
chr7	65802427	65802826	400	9	0.8607032660217971	0.7482666267986983	0.11243663922309888	21.2453891455386
chr9	74191360	74191659	300	8	0.8330513396100263	0.6364975295876403	0.19655381002238603	21.24508148449908
chr16	85319157	85319548	392	8	0.7234582913263805	0.5490645585106388	0.17439373281574166	21.244212469032124
chr2	4880142	4880603	462	8	0.9009959424601734	0.7725914222456691	0.12840452021450433	21.243425137515217
chr20	32796655	32796960	306	5	0.1385304552689074	0.5333748589997238	-0.3948444037308164	-21.24326701617501
chr1	8299740	8300070	331	6	0.5054809513371724	0.7713893461530321	-0.2659083948158597	-21.243063607989242
chr5	56207306	56208010	705	9	0.7938116424136773	0.6487919008647064	0.1450197415489709	21.242086813271335
chr5	171542475	171543081	607	8	0.9194295762748123	0.7913673753030284	0.1280622009717839	21.241028029017812
chr18	14205388	14205925	538	7	0.5278064176889099	0.7276574163103212	-0.1998509986214113	-21.240975543765767
chr6	42923904	42924368	465	9	0.8154265758887713	0.6888617264506093	0.12656484943816204	21.24087399960041
chr2	8970391	8970814	424	8	0.6045765977856796	0.7668531396796784	-0.16227654189399876	-21.240697810106024
chr2	238448489	238448850	362	9	0.7062982538306913	0.8284653181232744	-0.12216706429258306	-21.24043915962139
chr20	1040266	1040456	191	8	0.8284694607885699	0.9263483465772855	-0.09787888578871562	-21.240250649531845
chr1	207288030	207288469	440	9	0.8732026190745426	0.7558970628905557	0.11730555618398686	21.24021263765505
chr9	148167096	148167305	210	8	0.9304619592801586	0.8299754298056023	0.10048652947455627	21.239956694614516
chr8	139789496	139789856	361	7	0.6085706250032025	0.7981415675472869	-0.18957094254408446	-21.239701121514987
chr5	132364416	132365137	722	8	0.9257609787173187	0.7884755225839264	0.13728545613339227	21.23963437620345
chr12	75432551	75432939	389	9	0.8420248157159087	0.7210545331924352	0.12097028252347353	21.238517764264724
chr14	15409375	15409850	476	7	0.3989660529260349	0.6065480140508019	-0.20758196112476707	-21.238337894800956
chr4	118906856	118907369	514	9	0.6614747211846639	0.7957784849337987	-0.13430376374913477	-21.23793303757905
chr9	133488792	133489142	351	7	0.37958613019099025	0.589438429735745	-0.20985229954475476	-21.237813744260713
chr21	34496596	34496970	375	9	0.6750111003544896	0.5375755045778168	0.13743559577667286	21.236700569290466
chr1	208877348	208877654	307	9	0.4262034930154476	0.298246271787704	0.12795722122774356	21.23615461847784
chr6	125257665	125258023	359	6	0.4843452510772698	0.7485104204363515	-0.26416516935908174	-21.235450403418092
chrX	13363254	13363697	444	8	0.7929033722755762	0.6244947732079454	0.16840859906763073	21.23538053199755
chr2	242260088	242260295	208	9	0.789610411815553	0.868307226036182	-0.07869681422062902	-21.23415177133439
chr6	162618382	162618756	375	7	0.5987161528535654	0.7628969778128104	-0.16418082495924502	-21.234108682788403
chr7	950223	950452	230	9	0.7988118891869213	0.6990737137450019	0.09973817544191932	21.23257450918266
chr3	29289373	29289545	173	4	0.621954740631127	0.24637740142385745	0.37557733920726954	21.232437911261247
chr20	12046846	12047159	314	9	0.8359937427628313	0.9143197269268033	-0.07832598416397196	-21.231296960640716
chr5	78417063	78417568	506	6	0.4259790757229157	0.6662552363820174	-0.24027616065910173	-21.231247401418166
chr16	59530954	59531214	261	9	0.7365336926717516	0.8399302697002136	-0.10339657702846194	-21.230912438614848
chr1	27964953	27965346	394	9	0.7373457788937944	0.5987095291776041	0.13863624971619026	21.23076364341919
chr18	13686318	13686644	327	7	0.6143582533905624	0.7986072292586581	-0.18424897586809574	-21.230712494799736
chr2	496082	496489	408	8	0.5028986952369975	0.6802649143892995	-0.177366219152302	-21.23052314603657
chr9	137605970	137606219	250	9	0.8532316086764685	0.9242947168557856	-0.07106310817931705	-21.230374348788132
chr11	1178956	1179168	213	6	0.6772469504394072	0.8686891679185023	-0.19144221747909507	-21.230042755696154
chr16	24620588	24620888	301	8	0.723355182024998	0.837082367129645	-0.11372718510464697	-21.229967565552883
chr12	132244287	132244810	524	10	0.8945484008951673	0.8105881489061372	0.08396025198903012	21.2294671663706
chr6	46299257	46299507	251	9	0.8122328794768758	0.9046147279706701	-0.09238184849379427	-21.2294613592455
chr19	35985559	35985821	263	8	0.8307464101782696	0.7046871059993791	0.12605930417889044	21.228689275491952
chr13	13612807	13613035	229	7	0.6333808045089186	0.7756150577126759	-0.14223425320375727	-21.228536499699647
chrX	102136470	102136892	423	9	0.41529940376158475	0.5784893718697051	-0.1631899681081203	-21.22847522068634
chr20	34179653	34180025	373	9	0.6107932977203054	0.7386481400789819	-0.1278548423586765	-21.227827799463334
chr1	19468866	19469182	317	8	0.477586218659392	0.3434619753876663	0.13412424327172567	21.226374603063803
chr10	39637721	39638014	294	8	0.7592167880206119	0.6125166182868023	0.14670016973380962	21.224792411838493
chr8	11041243	11041597	355	9	0.5884714319071884	0.7029912336082677	-0.11451980170107923	-21.223659329546752
chr5	180543898	180544217	320	6	0.559935273682607	0.7920163016856929	-0.23208102800308594	-21.223113895646996
chr6	19779930	19780257	328	8	0.8044776401674302	0.6600195375118458	0.14445810265558434	21.22278492346361
chr16	29651107	29651449	343	7	0.2563712375329383	0.46402243997539455	-0.20765120244245627	-21.220562141857123
chr10	19385890	19386317	428	7	0.8449562833984139	0.6538920477335478	0.19106423566486608	21.22049286715045
chr17	7348947	7349159	213	9	0.07249936096680525	0.14546363432771248	-0.07296427336090723	-21.219843728969156
chr7	75033644	75034022	379	9	0.630131234873184	0.7629915285428857	-0.13286029366970165	-21.219597009934226
chr1	8974930	8975254	325	8	0.22537424989879032	0.37864804042802874	-0.15327379052923842	-21.218060249801244
chr22	47633900	47634193	294	8	0.6658741412953157	0.7982018835571312	-0.13232774226181543	-21.217479840246224
chr20	23148459	23148786	328	8	0.8060863713626933	0.9178115087773107	-0.11172513741461731	-21.21703378247324
chr2	27309044	27309523	480	9	0.8359406565535077	0.9299496815990602	-0.09400902504555253	-21.216939318228704
chrY	28806708	28806858	151	9	0.9053441900747662	0.6787369356519919	0.2266072544227743	21.216894305008132
chr2	38683338	38683635	298	8	0.9058506709302254	0.7857915678998136	0.12005910303041178	21.216731209445705
chr10	113422641	113423262	622	7	0.6114839502709766	0.38653966825975333	0.22494428201122324	21.216389156206684
chr17	39850991	39851202	212	7	0.796846226212725	0.923951045785673	-0.12710481957294795	-21.216170345111646
chr16	95381821	95382107	287	9	0.13290278385101484	0.23437382805886928	-0.10147104420785444	-21.215418639059337
chr5	88640521	88640989	469	8	0.4512426858587313	0.6299339538405102	-0.17869126798177892	-21.2152241197647
chr16	91870160	91870615	456	8	0.9232695856087504	0.8189733315946921	0.10429625401405829	21.2148440332333
chr16	27989115	27989554	440	8	0.5281564858739061	0.6947290354776278	-0.1665725496037217	-21.21388909466213
chr11	64854010	64854402	393	8	0.8496058756863316	0.7130989460806156	0.13650692960571598	21.21374721540799
chr9	123221490	123222249	760	7	0.7331308319627382	0.9068634037886585	-0.17373257182592028	-21.213434589068214
chr5	177260973	177261133	161	6	0.8898407724074843	0.7013338508364136	0.18850692157107063	21.21283370191745
chr6	53377165	53377462	298	8	0.5971374505700208	0.752579325088819	-0.1554418745187982	-21.212656815803687
chr8	9855535	9856014	480	7	0.6141417205568295	0.39921958730521573	0.21492213325161375	21.212313500966992
chr1	24615616	24615952	337	7	0.4642439932624921	0.6621377418786923	-0.19789374861620024	-21.21216990181299
chr3	158325137	158325480	344	8	0.7496968889889699	0.8714387903538918	-0.12174190136492191	-21.210876192067268
chr13	19061325	19061595	271	8	0.2790320181270115	0.4326714304748988	-0.1536394123478873	-21.20958976724329
chr8	135955643	135956008	366	8	0.852390895246516	0.72533323653238	0.127057658714136	21.209502421533347
chr7	5956751	5956981	231	8	0.7148071081675736	0.5717817338497387	0.1430253743178349	21.208377016321947
chr14	9570823	9571206	384	6	0.4711153421845557	0.7133527379950639	-0.24223739581050824	-21.207948026796796
chr2	833700	834213	514	8	0.7931409780509844	0.6393605713057993	0.15378040674518512	21.206540980709622
chr7	2235740	2236017	278	9	0.8520715503476257	0.736775622004994	0.11529592834263169	21.205971839488587
chr20	46457904	46458183	280	8	0.6458388719575923	0.787150763547742	-0.14131189159014979	-21.205583902793798
chr7	126074044	126074655	612	8	0.4094039111915229	0.6065615335240387	-0.19715762233251583	-21.20524366075302
chrY	12053566	12053827	262	7	0.8341151960358217	0.5771679761807501	0.25694721985507163	21.204912133981647
chr13	113014138	113014406	269	8	0.9091743450058942	0.8158035167236114	0.09337082828228283	21.204735023450315
chr12	696773	697228	456	9	0.6413024993712669	0.7704853370408742	-0.12918283766960725	-21.20424316566072
chr8	145017587	145017784	198	8	0.916113198610275	0.9665184622301224	-0.05040526361984743	-21.204007100404933
chr22	48064257	48064596	340	8	0.8095413163331141	0.6772225899354144	0.1323187263976997	21.203923206716436
chr9	112082762	112083006	245	9	0.9074753919833523	0.8253747053641589	0.08210068661919334	21.202138882074628
chr12	55466791	55467940	1150	8	0.4191859578042948	0.6203911725952971	-0.20120521479100228	-21.202087809761387
chr4	176336464	176336854	391	7	0.7703125848896583	0.9199413193125793	-0.14962873442292102	-21.201947935743
chr1	225880762	225881523	762	8	0.4487565750715754	0.6649107781868083	-0.21615420311523292	-21.201450330362373
chr12	3004365	3004760	396	8	0.8331985667846477	0.6800025120558144	0.15319605472883324	21.20114839309239
chr2	31052807	31053212	406	9	0.6860535226946765	0.5404663201954971	0.14558720249917934	21.200256559016005
chr2	16654656	16655177	522	8	0.7008772132098803	0.536144993010408	0.1647322201994723	21.200233593418513
chr7	158867698	158868140	443	8	0.791430611355174	0.6167206828195543	0.17470992853561973	21.19995626143766
chr1	723627	723872	246	8	0.42874388720241324	0.5744385504262881	-0.14569466322387487	-21.199202084673882
chr2	233619600	233619866	267	7	0.5741249760026622	0.7626355472633344	-0.18851057126067217	-21.198697174372853
chr1	229549080	229549464	385	8	0.24136303219368804	0.39664556362521886	-0.1552825314315308	-21.19855318773149
chr14	27488821	27489186	366	6	0.4607189913830423	0.7125419831243875	-0.25182299174134526	-21.197177808526348
chr1	2043625	2044044	420	8	0.783584057165242	0.6413298793677287	0.14225417779751337	21.196695074176887
chr15	32887424	32887647	224	9	0.8941118342263805	0.9467079785453053	-0.05259614431892479	-21.19650546810787
chr9	32620193	32620637	445	8	0.6737125024093386	0.8292841698073834	-0.15557166739804484	-21.196239637776035
chr7	1667875	1668181	307	9	0.4562308144113362	0.5765473901591741	-0.12031657574783788	-21.195397130617298
chr16	16366044	16366194	151	8	0.6028128239405856	0.7678380228340926	-0.16502519889350709	-21.19533355937363
chr14	93904131	93904509	379	7	0.7441615263858914	0.5458587762906175	0.19830275009527387	21.19529365784951
chr21	41062825	41063222	398	9	0.5830058472905032	0.43775870810453177	0.14524713918597143	21.194068456048775
chr18	63064670	63065020	351	8	0.6835400093856381	0.8338441085108245	-0.15030409912518639	-21.193590976367577
chr19	10082542	10083019	478	7	0.8787441085853185	0.6948244737823596	0.18391963480295892	21.193515503947925
chr7	140281278	140281573	296	9	0.8943092778375215	0.8051053425094965	0.08920393532802495	21.193251745420643
chr1	1668708	1669031	324	9	0.37552299835635633	0.5141754508430193	-0.13865245248666297	-21.19313342368709
chr19	3644671	3644923	253	9	0.3234812318932875	0.21140377390108028	0.1120774579922072	21.192835203883448
chr4	5650214	5650627	414	8	0.8968810425343375	0.7786240133644456	0.11825702916989189	21.192673101366868
chr19	21959361	21959796	436	8	0.9170059150463113	0.7949719298393748	0.12203398520693653	21.19096083542077
chr13	48475764	48475948	185	7	0.8049897319998737	0.9349422678675163	-0.12995253586764266	-21.19083805196503
chr5	145114	145449	336	7	0.8500604125957079	0.675356270488871	0.17470414210683682	21.190459825731516
chr3	8844667	8845034	368	7	0.8614612575304965	0.6845424369186387	0.17691882061185782	21.189817621066915
chr14	87213980	87214423	444	8	0.7429346081412195	0.8720018891572122	-0.12906728101599274	-21.189756981617357
chr11	60022894	60023485	592	8	0.4951394274554177	0.6662135769247146	-0.1710741494692969	-21.18946191440832
chr14	96256753	96257356	604	9	0.8559338158211757	0.7073222344016014	0.1486115814195743	21.18938114599259
chr16	79535191	79535744	554	9	0.3203531080038816	0.45858479734605706	-0.13823168934217545	-21.18858344209343
chr1	29421846	29422320	475	7	0.7258519242781829	0.8827645941930763	-0.1569126699148934	-21.188568035161822
chr10	3402650	3403012	363	7	0.40588849058296905	0.6016402358985448	-0.1957517453155757	-21.187997848592044
chr5	17957262	17958243	982	7	0.8392038805566324	0.619495811825331	0.21970806873130144	21.186466863185576
chr1	223318936	223319189	254	8	0.9103059234174803	0.7868493959090344	0.12345652750844593	21.185977843017394
chr22	21241123	21241515	393	7	0.9403760300963219	0.8080857361788856	0.1322902939174363	21.18593336702895
chr4	18126485	18126751	267	7	0.9022984031189603	0.7546003109400135	0.1476980921789468	21.185742217320414
chr11	15317910	15318092	183	9	0.7903598939866571	0.889058972958047	-0.09869907897138996	-21.185338267555274
chr10	96206374	96206724	351	7	0.7421853151721645	0.5386636188572821	0.20352169631488237	21.185127908046884
chr16	95615032	95615482	451	7	0.3971590515352548	0.611683715743809	-0.21452466420855415	-21.184981764462556
chr7	26312371	26312532	162	10	0.8852952802068832	0.9317303002103645	-0.04643502000348132	-21.183897012165122
chr2	70912840	70913031	192	9	0.2413124408043846	0.16774576976026595	0.07356667104411865	21.18364352406402
chr4	3298397	3298676	280	7	0.6965130619826496	0.501451625262782	0.19506143671986764	21.18359299380813
chr17	79113151	79113522	372	8	0.7452493234327155	0.8730942220552476	-0.127844898622532	-21.18203868239202
chr13	76257110	76257468	359	8	0.8711006518908802	0.7327872301686533	0.13831342172222683	21.181412873128437
chr6	40423621	40424343	723	9	0.8531523570023187	0.7073688965407197	0.14578346046159907	21.181098050090654
chr16	8096706	8097095	390	9	0.7004405683454727	0.8227582952612044	-0.12231772691573162	-21.180791802141986
chr17	68289389	68290332	944	7	0.7808415309812103	0.5535365581987459	0.22730497278246442	21.179089907418337
chr14	93958052	93958288	237	10	0.6521531071146197	0.7556240689075251	-0.10347096179290538	-21.17891945179567
chr15	91862478	91863642	1165	9	0.8432094300996911	0.6926672795929792	0.15054215050671182	21.178852439461252
chr1	211864618	211865020	403	8	0.6653428750909591	0.8138860670821207	-0.14854319199116162	-21.17831254744876
chr16	94398363	94398566	204	8	0.23083040723979817	0.37458740290097503	-0.14375699566117686	-21.178159430128066
chr22	18065204	18065451	248	9	0.6627528220462231	0.7802550396250568	-0.11750221757883372	-21.178146530400905
chr19	18831176	18831350	175	9	0.7822532036331029	0.8705313373519319	-0.08827813371882898	-21.177884054114188
chr10	89240325	89240660	336	8	0.8369857258335933	0.9322991082515685	-0.09531338241797516	-21.177321428321694
chr1	16710478	16710687	210	9	0.7497293675197487	0.8520266657203166	-0.10229729820056788	-21.17650094714655
chr20	52451644	52452021	378	7	0.8102363690663659	0.6189368580013808	0.1912995110649851	21.17635088233285
chr6	163264604	163264835	232	8	0.5790122530199201	0.4233793894914222	0.15563286352849792	21.17622472150044
chr6	171509052	171509396	345	8	0.4591589976451939	0.6088981373283991	-0.14973913968320524	-21.175913253354064
chrY	9045103	9045256	154	9	0.8497711281140673	0.5740501747996324	0.2757209533144349	21.175199514257482
chr15	29304390	29304756	367	8	0.3024670257490214	0.1696053875250383	0.13286163822398311	21.17487505662362
chr16	94513440	94513603	164	9	0.35498447403721844	0.4654171733918709	-0.11043269935465244	-21.17458820458521
chr9	13380589	13381754	1166	7	0.422245670965991	0.6632414416897429	-0.24099577072375183	-21.174139287688366
chrX	151188892	151189287	396	8	0.6548120014472092	0.4644673290519963	0.1903446723952129	21.173828849593164
chrX	138200117	138200343	227	7	0.7531812418577234	0.9097414309812277	-0.15656018912350433	-21.17355299176671
chr13	108900530	108900819	290	8	0.8273586304026415	0.693919502968846	0.1334391274337955	21.172894366391038
chr8	140010218	140010702	485	8	0.9276080941051782	0.80957187022457	0.1180362238806082	21.172820903566596
chr2	53961082	53961586	505	8	0.5121305664496567	0.6735806466496447	-0.16145008019998797	-21.17173081017899
chr1	230122895	230123236	342	8	0.6004614871273969	0.7554531586286836	-0.15499167150128668	-21.17169918289326
chr18	58344471	58344924	454	8	0.8071319168121509	0.6449573385585957	0.1621745782535552	21.1707857415868
chr10	104470118	104470320	203	8	0.8399816816682522	0.6953581416085454	0.1446235400597068	21.170713206900352
chr9	146348242	146348735	494	10	0.7036090555276605	0.5611022102847928	0.14250684524286772	21.168339817884064
chr2	85930716	85931095	380	9	0.7582475248171967	0.8574016584931544	-0.09915413367595771	-21.167904975842195
chr11	30517019	30517536	518	7	0.820713361194579	0.625277691367871	0.19543566982670801	21.16759463265314
chr20	4266281	4266581	301	8	0.9005803095662697	0.776855735072218	0.12372457449405172	21.16731329487232
chr5	1512625	1512844	220	7	0.6689944956527453	0.8307826135884538	-0.16178811793570858	-21.166999069053585
chrX	151222066	151222324	259	8	0.6991299898668518	0.8518986928055812	-0.15276870293872935	-21.16467824168859
chr7	7142217	7142609	393	8	0.9313333424237172	0.8276998170454319	0.1036335253782853	21.16441190347096
chr5	37311696	37312031	336	7	0.7699200076174649	0.9133767994725744	-0.1434567918551095	-21.16332259521943
chr16	94815286	94815591	306	8	0.566135085628706	0.4047119336027684	0.16142315202593754	21.16327742253032
chr2	151996994	151997313	320	8	0.8255259466020145	0.92677922746421	-0.10125328086219554	-21.163153630854413
chr7	150292948	150293172	225	10	0.678742019315612	0.7874827267346202	-0.10874070741900821	-21.16286026907087
chr17	1542500	1542725	226	8	0.6736949931529831	0.7934963294084088	-0.11980133625542566	-21.16280438265093
chr7	2121208	2121630	423	9	0.5853789934281599	0.7148333732117081	-0.12945437978354823	-21.162775076892135
chr3	76905107	76905354	248	9	0.9024562974507929	0.9667081379624421	-0.06425184051164923	-21.16242253838154
chr1	186444952	186445392	441	8	0.9238011198565137	0.8126615711377925	0.11113954871872123	21.162352644672467
chr17	45964928	45965121	194	7	0.5454151924968483	0.35439963265884644	0.1910155598380019	21.16213741340964
chr2	153062898	153063475	578	8	0.66914016762891	0.8262879989261063	-0.15714783129719623	-21.161672743370936
chr22	49658878	49659051	174	9	0.7593079951139159	0.8435439616053607	-0.08423596649144482	-21.161277147323233
chr5	84540202	84540590	389	8	0.6541034536538832	0.7991327239130683	-0.1450292702591851	-21.161228018953384
chr7	69607429	69608138	710	9	0.5562603178194838	0.7135948756472126	-0.15733455782772876	-21.16037197622154
chr16	267439	267666	228	8	0.6820452692584698	0.8072309818265184	-0.12518571256804867	-21.159665288996443
chr14	96442799	96443163	365	9	0.6455486637660348	0.760168613898693	-0.11461995013265813	-21.15894857215738
chr11	117556740	117556988	249	9	0.709563263507916	0.56653533472855655	0.14302792877935944	21.15833140377969
chr2	25540184	25541124	941	8	0.5209099521907763	0.7284338865034711	-0.20752393431269478	-21.157517095647087
chr22	29604945	29605268	324	7	0.8324731674750032	0.6579711386338254	0.17450202884117783	21.15702234994775
chr16	1918558	1919046	489	8	0.7362999858441018	0.866739392048248	-0.13043940620414618	-21.154996350696187
chr5	63023945	63024356	412	8	0.5936314977434766	0.7707675389751566	-0.17713604123168003	-21.154432432454485
chr8	63550059	63550380	322	9	0.9059281201076932	0.81075984418876	0.09516827591893318	21.154331638272293
chr22	49841584	49841809	226	9	0.7660111961282887	0.8631994062114021	-0.0971882100831134	-21.153467445164782
chr9	102129542	102129971	430	8	0.8531165252451651	0.71821052584848	0.13490599939668513	21.153283586622635
chr19	15588912	15589164	253	9	0.5023577241541702	0.37807164124628945	0.12428608290788079	21.15317480096251
chr19	53614199	53614398	200	7	0.5563641075522832	0.7078916239876385	-0.15152751643535534	-21.152441167221095
chr2	6942956	6943424	469	9	0.37941681564031726	0.5254327805091957	-0.14601596486887847	-21.15241572992024
chr5	62196579	62197524	946	8	0.6972953994955811	0.8614297271047001	-0.16413432760911906	-21.152036747190508
chr11	67056337	67056639	303	8	0.8838005542883356	0.7554054072450218	0.12839514704331378	21.150632875492178
chr17	3600842	3601302	461	9	0.8183205639657953	0.6922334092204453	0.12608715474535004	21.150382158771155
chr2	211425050	211425330	281	6	0.9469755462606461	0.78834475379141	0.15863079246923606	21.150330976373937
chr16	95787739	95787986	248	7	0.7464861563058499	0.8764273110468698	-0.12994115474101986	-21.14927642542411
chr13	94613711	94613981	271	7	0.9431043974116735	0.811559468927538	0.13154492848413546	21.148953208331374
chr5	178637057	178637415	359	9	0.7509764259727844	0.8618292716547868	-0.11085284568200249	-21.148290207281452
chr9	142093210	142093339	130	9	0.5074713789404137	0.6164440687964385	-0.10897268985602482	-21.14801949423283
chr14	69519211	69519566	356	8	0.753260508177657	0.8745482657494594	-0.12128775757180243	-21.147917940297678
chrX	149897478	149897753	276	9	0.8181489304879538	0.9079388292643849	-0.08978989877643107	-21.147449084786075
chr16	76050510	76050817	308	7	0.7460355901534479	0.5608923762878611	0.18514321386558674	21.147116088099068
chr10	122393747	122394287	541	8	0.37201794673006794	0.537284078620838	-0.1652661318907701	-21.146739981456882
chr2	54091775	54092126	352	9	0.8250306741505576	0.9078520016038583	-0.08282132745330062	-21.146631622046037
chr5	81699706	81700015	310	9	0.9125225151980169	0.827106252105748	0.08541626309226891	21.146177573926213
chr5	54631393	54631823	431	9	0.8142132505769616	0.9058942721416973	-0.09168102156473568	-21.145472284730815
chr3	83331397	83331688	292	8	0.9066994964641834	0.7909080777592571	0.11579141870492626	21.145444575919726
chr15	58172767	58173225	459	7	0.9280298295443207	0.7694999815121475	0.15852984803217318	21.14526401804669
chr3	95636696	95637101	406	8	0.4962391209933377	0.6604652508206594	-0.1642261298273217	-21.14489347722758
chr4	40857546	40858026	481	9	0.5243013213222787	0.669930828208086	-0.14562950688580734	-21.1446217068746
chr7	17132522	17132834	313	7	0.8828410794928914	0.7228404047671109	0.1600006747257805	21.144523973004674
chr3	162586439	162586833	395	8	0.7606296091761663	0.5810011405117481	0.17962846866441817	21.142448521549547
chr7	7423209	7423467	259	8	0.6566981394566159	0.7824378991778246	-0.12573975972120865	-21.14215235031337
chr5	177860129	177860468	340	8	0.9039321918329372	0.7988053128061275	0.10512687902680962	21.141128283966292
chr22	37431060	37431434	375	8	0.43381789030085843	0.5801071654029691	-0.1462892751021107	-21.140817152014698
chrX	18996570	18996856	287	8	0.81187059031933	0.920506827038789	-0.1086362367194591	-21.138770738358215
chr15	97532829	97533249	421	9	0.8151367818020959	0.9112803490489586	-0.09614356724686268	-21.138266806451142
chr13	23940589	23941242	654	8	0.8402858352111626	0.9452023178379667	-0.10491648262680409	-21.138048520055364
chr9	34597709	34597912	204	8	0.15027607236577548	0.264902260981422	-0.11462618861564652	-21.137493370573555
chr7	159372486	159372828	343	9	0.8414757075955444	0.7406435265973993	0.10083218099814506	21.136855763245297
chr8	75833267	75833564	298	9	0.6656976465345196	0.5554295258270867	0.11026812070743286	21.135732513404946
chrX	92881113	92881767	655	9	0.8528922082504685	0.7016287630075487	0.1512634452429198	21.13550867868706
chr13	60482194	60484632	2439	9	0.8974456249306852	0.7545848809687348	0.14286074396195048	21.135231828591895
chr4	819148	819312	165	9	0.8264320000776836	0.7288949981824797	0.09753700189520387	21.13515000127694
chr12	130513977	130514391	415	9	0.5545162172460453	0.41560577808712795	0.13891043915891732	21.134139254468533
chr3	98981776	98982378	603	11	0.8889014354942567	0.824990321183043	0.06391111431121366	21.133936311185902
chr6	5344333	5344757	425	8	0.5594056581603251	0.7156648832544513	-0.15625922509412626	-21.133370302533123
chr17	10222727	10223116	390	9	0.911232355780566	0.8081106789064025	0.10312167687416351	21.133283938872292
chr3	197526926	197527263	338	7	0.4926444528758466	0.6882846019647357	-0.19564014908888916	-21.132937602688845
chr15	74926832	74927101	270	9	0.791417926944615	0.6545256988144905	0.13689222813012447	21.13285941789828
chr20	25092724	25093088	365	9	0.7406214760198971	0.8564045812314375	-0.11578310521154034	-21.13240598115708
chr10	22689278	22689598	321	6	0.3709390015888704	0.6123820251345545	-0.24144302354568414	-21.128994845304923
chr6	169441986	169442179	194	7	0.12396093752794438	0.22798686924514996	-0.10402593171720559	-21.12730077315632
chr1	150195799	150196185	387	9	0.4254645345947034	0.5702203911778093	-0.1447558565831059	-21.127012664698704
chr10	1238037	1238254	218	10	0.27819235986614077	0.19524230013642865	0.08295005972971212	21.125773483595538
chr17	60693042	60693276	235	7	0.9121236757764788	0.8018927634376609	0.11023091233881788	21.125309262641522
chr11	60638081	60638347	267	7	0.36615873616031674	0.5718800139793272	-0.20572127781901045	-21.12525671085265
chr18	12451834	12452049	216	7	0.24793648082961217	0.42235511362295114	-0.17441863279333897	-21.12398911105393
chrX	104395785	104396126	342	5	0.700610271822906	0.9396055904333039	-0.2389953186103979	-21.123500982169453
chr1	4266173	4266417	245	5	0.23665286903894492	0.5410867086520822	-0.3044338396131373	-21.122808320105612
chr2	198130957	198131167	211	6	0.6495094248481015	0.860938258279271	-0.21142883343116947	-21.122369474760553
chr9	141666106	141666354	249	8	0.7683560816090459	0.6341477052939452	0.13420837631510074	21.121434143425528
chr13	105404095	105404977	883	9	0.8961819930863216	0.7799494402324241	0.11623255285389755	21.120870753294557
chrX	13088547	13088966	420	8	0.6914045873144887	0.8384916083518121	-0.1470870210373234	-21.12083845812964
chr9	22011063	22011397	335	8	0.6740609808017154	0.81158682814054794	-0.13752584733883255	-21.11997749891606
chr1	155491097	155491320	224	9	0.9053254741344916	0.8069079405221671	0.09841753361232453	21.119897384427933
chr2	62391188	62391615	428	8	0.907343726610224	0.7786515454595747	0.1286921811506493	21.118952731495582
chr3	135945045	135945356	312	7	0.8946289123966487	0.75126909505847	0.1433598173381787	21.118510662459116
chr7	1573127	1573374	248	8	0.31290683511980494	0.20737730820541955	0.10552952691438539	21.11840155002584
chr10	96431280	96431542	263	9	0.8364910451269661	0.7169695622875326	0.11952148283943353	21.117616886564225
chr22	51235846	51236058	213	8	0.5643530687794136	0.6982806232712064	-0.13392755449179283	-21.116954117120645
chrY	9024813	9024973	161	9	0.842442036813696	0.5921783515912591	0.2502636852224369	21.116804078354466
chr21	40212520	40212863	344	9	0.8267572933959658	0.9132559313866095	-0.08649863799064372	-21.116010178944727
chr15	60652883	60653306	424	7	0.7921206888945083	0.6007948125697481	0.19132587632476017	21.11588289818343
chr22	25438134	25438487	354	8	0.6212620918336431	0.45212180925562584	0.16914028257801728	21.115640343550673
chr3	122761405	122761781	377	6	0.2720137024280628	0.5535948608164154	-0.2815811583883526	-21.115258107394553
chr12	94638108	94638628	521	7	0.6728152147032904	0.8507095628370305	-0.17789434813374005	-21.114565151749233
chr1	289921	290186	266	9	0.6345256021310512	0.7504681235992984	-0.11594252146824713	-21.114424022035482
chr14	96420174	96420527	354	9	0.18915887807809975	0.3111822159725158	-0.12202333789441602	-21.11384652185967
chr20	40106995	40107364	370	8	0.45074663510990387	0.6007364092122222	-0.14998977410231829	-21.11350845574538
chr7	158812237	158812556	320	7	0.60861745752195	0.7917739586500282	-0.18315650112807824	-21.113322126586056
chr22	48458058	48458425	368	7	0.9529216466756004	0.8385430432304002	0.11437860344520023	21.112724063109376
chr8	52744866	52745495	630	8	0.4625523880821663	0.651077024628916	-0.18852463654674972	-21.11016851451783
chr6	105354855	105355917	1063	9	0.941031570960316	0.8257828831086348	0.11524868785168119	21.108605543173553
chr1	41346254	41346729	476	6	0.6639990227690146	0.40025761007718086	0.2637414126918337	21.10853860023078
chr15	86267552	86267857	306	9	0.8962466610122591	0.8050931901117294	0.09115347090052972	21.108509857460593
chr2	233140089	233140339	251	7	0.422791252126669	0.6038612176841914	-0.18106996555752242	-21.108362509370345
chr16	91511018	91511345	328	9	0.43082289305256094	0.558563893144089	-0.1277410000915281	-21.10654361921909
chr2	28655330	28655665	336	8	0.8842274449380769	0.7594649393567658	0.12476250558131108	21.10571207050331
chr16	11859845	11860172	328	8	0.9399023336873091	0.832065719967443	0.10783661371986608	21.10544428276001
chrY	1034589	1035372	784	8	0.7318210306235702	0.9163623276550902	-0.18454129703152	-21.105071894073305
chr17	16368603	16369054	452	8	0.6467078394986935	0.8123623244825555	-0.16565448498386204	-21.104610193983433
chr16	52750062	52750321	260	9	0.8403960612037914	0.7331365449801597	0.10725951622363172	21.1043836924548
chr6	170749480	170749929	450	9	0.7675797804541629	0.8700053299872581	-0.10242554953309524	-21.10354978232818
chr9	104702303	104703216	914	9	0.6701816347865989	0.4948965778679773	0.17528505691862156	21.102639789010862
chr18	75755964	75756204	241	8	0.9337877902241349	0.8462973347322287	0.08749045549190626	21.102291419556487
chr3	35361889	35362193	305	9	0.7035163865192606	0.8161506075173345	-0.11263422099807385	-21.102283196627727
chr5	984414	984639	226	10	0.8506373099999097	0.7741028888027024	0.07653442119720733	21.101670160184216
chr7	48041590	48041913	324	8	0.7337109192049334	0.8606001860424326	-0.12688926683749924	-21.100946441827247
chrX	141435885	141436322	438	7	0.635475591619297	0.8236855950501556	-0.18821000343085859	-21.100848942203264
chrX	95632062	95632676	615	8	0.7516347172228602	0.8986266339003239	-0.1469919166774637	-21.10046600780284
chr13	47539041	47539316	276	9	0.5392442448069393	0.6406426490188378	-0.1013984042118985	-21.100384103665313
chr12	50724437	50724699	263	9	0.652762342432433	0.7661089853734194	-0.1133466429409864	-21.10030227864651
chr1	242139233	242139728	496	9	0.44767635369107805	0.6129906102558116	-0.16531425656473353	-21.09977099598694
chr14	57597021	57597573	553	8	0.6540203415795762	0.8101112973130844	-0.15609095573350817	-21.099330992615787
chr1	149203907	149204303	397	8	0.8717734373772471	0.7387285652928468	0.1330448720844003	21.098920318751734
chr19	2172803	2172994	192	9	0.5934157304088802	0.47494096814921843	0.11847476225966175	21.09885566089894
chr19	55837856	55838072	217	6	0.8317976766882756	0.6364004527803417	0.1953972239079339	21.09852694373602
chr19	2713679	2714011	333	7	0.8267110162817409	0.6494629436947896	0.1772480725869513	21.09660801167442
chr19	14264493	14264763	271	8	0.4980389469783067	0.33964167306322024	0.15839727391508646	21.096304249705966
chr1	152491781	152492329	549	8	0.7984599871361353	0.6437748805699954	0.15468510656613987	21.096209928808605
chr8	52638013	52638696	684	7	0.4513334413870167	0.6687491058577808	-0.2174156644707641	-21.095824786407245
chr2	149483037	149483481	445	8	0.7380040843408529	0.8741547131574396	-0.1361506288165868	-21.095402567740482
chr8	120730474	120730897	424	9	0.6487242264491392	0.7823120430987478	-0.13358781664960862	-21.09437662840603
chr8	122646987	122647317	331	8	0.9451669605172914	0.8467738362630177	0.09839312425427371	21.0939165676029
chr19	10340721	10340987	267	8	0.8838154051049211	0.7413670282059939	0.1424483768989272	21.0934459859564
chr11	68319451	68319836	386	9	0.7168824297663958	0.5883779828089553	0.12850444695744057	21.09305832004682
chr22	19544383	19544785	403	9	0.6898495149627899	0.55137875717881	0.13847075778397988	21.092995531072233
chr17	46293905	46294319	415	9	0.7456548849754998	0.5923026037269633	0.1533522812485365	21.09267421571016
chr21	42407493	42408034	542	9	0.3198933526132225	0.4601344181355931	-0.1402410655223706	-21.092464976384868
chr2	90319287	90319498	212	8	0.11717110649862571	0.21354204049892228	-0.09637093400029657	-21.092114842538294
chr8	43832555	43833280	726	8	0.5283564571723579	0.7013538652418694	-0.17299740806951147	-21.092076822348027
chr17	2512570	2513045	476	9	0.6403212616353601	0.7614187673851364	-0.12109750574977629	-21.091557667102638
chr3	71034843	71035081	239	7	0.6713585472334844	0.8313121426343828	-0.15995359540089837	-21.088472535135704
chr10	49720294	49720592	299	8	0.8397471880670903	0.9364800442308726	-0.09673285616378235	-21.088279318845345
chr7	151550060	151550234	175	9	0.7345101053327309	0.8236412353269319	-0.08913112999420103	-21.088078783168072
chr12	62623399	62623854	456	8	0.5719281907603588	0.7387484780172734	-0.16682028725691456	-21.08720763132135
chr16	90575939	90576166	228	7	0.7913891030888136	0.9108323822133553	-0.11944327912454167	-21.086916778519125
chr17	60504592	60504863	272	8	0.6473827342144488	0.8034035899514128	-0.156020855736964	-21.086795368194203
chr8	94548635	94549978	1344	8	0.6602007815501953	0.828964881258931	-0.16876409970873563	-21.08676012910871
chr11	113277447	113278233	787	9	0.477075857798639	0.32040042106126443	0.15667543673737455	21.086737561410086
chr3	132492284	132492948	665	8	0.6729192569306778	0.8199110279626045	-0.14699177103192673	-21.08593128403161
chr10	126918862	126919442	581	7	0.6892231229221923	0.8671188579363739	-0.17789573501418154	-21.085442111154478
chr4	188154574	188154785	212	9	0.514986151512016	0.6504240599506199	-0.13543790843860393	-21.085206099216293
chr9	97242185	97242506	322	8	0.7008247667474236	0.8423967121806407	-0.14157194543321716	-21.08505411852469
chr3	197321886	197322178	293	9	0.7317168032019379	0.6175402989073849	0.11417650429455295	21.08453880359509
chr1	233949498	233950243	746	9	0.5029611512654835	0.6599762190037184	-0.15701506773823493	-21.08445803713238
chr8	135181408	135181904	497	8	0.8370522281153906	0.6958898305192978	0.14116239759609284	21.08412374053476
chr3	38556468	38556728	261	9	0.8808323275085463	0.9421886268295586	-0.061356299321012275	-21.08405362164724
chr5	178673099	178673472	374	7	0.8469823588087964	0.7072904379521667	0.13969192085662963	21.083641596454754
chr5	57360651	57361195	545	6	0.3830197894876387	0.6631404385042624	-0.2801206490166237	-21.082604714567374
chr7	694776	694984	209	9	0.8370027959681366	0.7407281430357687	0.09627465293236792	21.082071040617564
chr2	70080160	70080701	542	8	0.8199100198145397	0.6467324238958405	0.1731775959186992	21.08204622340463
chr1	230478979	230479721	743	8	0.7843371770513775	0.5981462738465225	0.18619090320485499	21.08065449586076
chr19	43100748	43101165	418	9	0.48239725166619757	0.3510431720459879	0.13135407962020967	21.078057919753117
chr2	12816887	12817527	641	8	0.8470928666258654	0.6703841108669125	0.17670875575895284	21.076952458245177
chr7	98252609	98252856	248	9	0.12537748418539355	0.06319675602509874	0.06218072816029481	21.076278852664853
chr6	148866574	148866871	298	9	0.9255334886781398	0.8370428310493608	0.08849065762877895	21.07624408948362
chr16	50043612	50043814	203	8	0.7733430528618837	0.9039378555667501	-0.13059480270486645	-21.075984098385195
chr17	41106831	41107276	446	8	0.73075706828381	0.5374893956249676	0.19326767265884248	21.07531146458579
chr11	71179469	71179706	238	9	0.25855671485968307	0.37192267830696446	-0.11336596344728139	-21.07457833266382
chr17	77441654	77442014	361	9	0.21420923433024255	0.3341058807411123	-0.11989664641086975	-21.074397577008234
chr2	170978804	170979362	559	8	0.548771391282275	0.7226190028583935	-0.1738476115761185	-21.07398812535347
chr6	120875407	120875636	230	8	0.9412407061633274	0.8511162914769667	0.09012441468636079	21.07398725394515
chr2	172177983	172178259	277	7	0.41866230616691574	0.605209624453568	-0.18654731828665222	-21.073733481378675
chr21	39449066	39449357	292	7	0.8836457625436215	0.7315870354067786	0.15205872713684288	21.073691993701033
chr12	99113294	99113907	614	7	0.5295157868588589	0.7508413830713888	-0.2213255962125299	-21.0728855913133
chrX	153612125	153612525	401	7	0.7656372841133291	0.5085940196546956	0.25704326445863346	21.072390662159453
chr3	140972560	140973122	563	9	0.896362564825373	0.7755925494237438	0.12077001540162924	21.070578748757
chr17	9382051	9382504	454	9	0.5928496133306	0.7363626695969837	-0.14351305626638367	-21.06992746909663
chr7	67164336	67164605	270	8	0.8242264614894094	0.9222964525915883	-0.098069991102178955	-21.06955698494826
chr3	95766291	95766804	514	9	0.7576457225169559	0.5939638362512409	0.163681886265715	21.06915837285504
chr7	159100324	159100710	387	8	0.9416126334672661	0.8592901721400533	0.08232246132721277	21.06887129055901
chr12	15483557	15483918	362	8	0.7158646028002762	0.8386756545309952	-0.12281105173071905	-21.068304984067527
chrX	64096917	64097197	281	9	0.7136953600092519	0.8234379933917112	-0.10974263338245926	-21.067904348377883
chr17	1219968	1220245	278	9	0.9156004729851231	0.8340916811772031	0.08150879180792003	21.067763443978496
chr13	113244720	113244974	255	9	0.42750893261989953	0.5452440520489474	-0.11773511942904791	-21.067725973509773
chr22	29358010	29358766	757	9	0.708665519397867	0.8382791584013013	-0.12961363900343426	-21.067241029852692
chr1	235482983	235483690	708	7	0.8062328220667072	0.6129639564637771	0.1932688656029301	21.066974305841864
chr17	29165772	29166050	279	9	0.8931504538146386	0.9537312439954714	-0.06058079018083273	-21.06667429322389
chr10	2012818	2013070	253	9	0.8287286249543494	0.9177280260729956	-0.08899940111864624	-21.06573410680683
chr3	136526165	136526462	298	8	0.6398963514239132	0.7874282436344189	-0.14753189221050567	-21.06452711648087
chr14	15230843	15231361	519	8	0.8268844660863054	0.6724705532649958	0.15441391282130956	21.064213305116777
chr2	143589882	143590266	385	7	0.566818012990212	0.7678718093205192	-0.2010537963303073	-21.0642066468498
chr12	49386881	49387343	463	8	0.8340512740766437	0.6868375121317294	0.1472137619449143	21.063112459674088
chr7	158474014	158474361	348	9	0.3318607348763164	0.4785019939952442	-0.14664125911892778	-21.062685055296434
chr17	47306141	47306284	144	7	0.9356145592272573	0.7312868136217555	0.20432774560550182	21.06224084320223
chr5	157805631	157806054	424	6	0.6043398478687174	0.37363442890520726	0.23070541896351016	21.060670493762046
chr19	3542109	3542372	264	9	0.5460482143862357	0.6797651945404121	-0.13371698015417632	-21.060650922556043
chr11	122709700	122709979	280	9	0.6399461039694228	0.7591416691624279	-0.11919556519300512	-21.060281079700403
chr17	11670658	11670956	299	8	0.8892092348562476	0.7633240799880253	0.12588515486822227	21.060275355695218
chr16	40174574	40174830	257	9	0.8498952306228235	0.7085151418174676	0.1413800888053559	21.060009677816097
chr12	63919452	63919933	482	9	0.18700496671842945	0.31299187653179894	-0.1259869098133695	-21.059615926412068
chr10	87476021	87476427	407	8	0.737722396673349	0.8715787822147641	-0.1338563855414151	-21.059321764770615
chr8	62441389	62441734	346	8	0.9458009099031837	0.8545775787213663	0.09122333118181736	21.059290856451504
chr1	60945383	60945577	195	9	0.9015898419718084	0.8128972419893176	0.0886925999824908	21.058763868357378
chr21	43785187	43785489	303	9	0.9078236994650786	0.8180973880269592	0.08972631143811938	21.058689153201453
chr12	8794890	8795132	243	8	0.8419444144647059	0.7021028827892055	0.1398415316755004	21.058608391069892
chr12	32669735	32670062	328	8	0.8243613684015909	0.925082950129257	-0.1007215817276661	-21.057783558623306
chr6	149773111	149773863	753	8	0.8457057012857109	0.6840601393208413	0.16164556196486957	21.057717857989438
chr19	20481766	20482244	479	8	0.8082552813845773	0.9236090950261427	-0.1153538136415655	-21.05741230350739
chr7	35858744	35859404	661	8	0.41158153747325865	0.6093192080218142	-0.1977376705485555	-21.05608058147102
chr11	66514180	66514447	268	9	0.8861769788279067	0.7956902668974871	0.09048671193041957	21.05606114964119
chr19	19375102	19375463	362	7	0.8779108218111894	0.7219637131188152	0.15594710869237416	21.05492869988881
chr19	56071393	56071835	443	8	0.884493611450615	0.7524887526219729	0.1320048588286421	21.054451362552438
chr1	372870	373181	312	8	0.6534347360724108	0.5082939414641654	0.14514079460824536	21.05422806710664
chr4	111353716	111354073	358	8	0.912203386188162	0.7946346749172726	0.11756871127088941	21.053953411165836
chr7	149403217	149404267	1051	8	0.4004946040840856	0.6126577522693871	-0.21216314818530152	-21.05344415027632
chr7	56181550	56181735	186	8	0.8792845026619784	0.7718329783410973	0.10745152432088112	21.052700860078613
chr12	125500961	125501218	258	7	0.5927076313365209	0.758316979734475	-0.16560934839795405	-21.052440743821638
chr12	2133669	2133928	260	7	0.735026178753471	0.5492064334883094	0.18581974526516154	21.052216339699168
chr6	162490839	162491141	303	8	0.6163385952697412	0.7754020712278441	-0.15906347595810288	-21.051941692489823
chr4	26022831	26023225	395	8	0.8627987147368386	0.7374714212361315	0.12532729350070704	21.05114468899143
chr4	63944836	63945030	195	9	0.9022561439568538	0.8153056891236007	0.08695045483325314	21.050510073318097
chr9	39753845	39754168	324	9	0.8984294935861546	0.777764876710734	0.12066461687542063	21.04965145107569
chr12	242092	242478	387	8	0.877032977368676	0.7458995330368055	0.13113344433187057	21.049559116647178
chr10	32033984	32034376	393	8	0.7069331677860908	0.5402091237442175	0.16672404404187335	21.048433180947754
chr17	76714713	76714999	287	6	0.6816467770431854	0.8936289375897062	-0.21198216054652075	-21.04821790166202
chr15	58028969	58029550	582	7	0.7433898725841929	0.9032000226948474	-0.15981015011065458	-21.04753947664132
chr4	114923857	114924743	887	9	0.7955133944959494	0.9029773252801689	-0.10746393078421956	-21.047308413704837
chr5	35202880	35203502	623	10	0.8978937660149539	0.8310360730095899	0.06685769300536393	21.04695133898043
chr16	21928222	21928547	326	7	0.8748489960245784	0.7280630969515034	0.14678589907307504	21.046507865615272
chr16	2058841	2059130	290	8	0.6884330739665077	0.5564954087044092	0.1319376652620985	21.045128675796697
chr16	23242809	23243200	392	7	0.8231240515577737	0.6372573894522439	0.18586666210552982	21.04503559502803
chr22	18181769	18182138	370	8	0.6927885857632123	0.5299232528048198	0.16286533295839256	21.044952421467823
chr13	19537309	19537523	215	8	0.7594728834200085	0.8697600984711892	-0.11028721505118066	-21.044854294168445
chr19	671163	671412	250	7	0.4750430882373968	0.6261257265144654	-0.15108263827706858	-21.044219080107602
chr2	219250219	219250535	317	6	0.35574965217250143	0.6066413172995719	-0.2508916651270705	-21.041223197485433
chr16	5115323	5115706	384	8	0.8356399337640338	0.7017164361458306	0.1339234976182032	21.04121956826724
chr2	103433452	103433827	376	9	0.5452568561409458	0.6776150989796981	-0.1323582428387523	-21.040878546272
chr11	19786463	19786933	471	8	0.40852609368133364	0.5857618609210729	-0.17723576723973922	-21.040808468376138
chr18	36379998	36380260	263	8	0.661343301129458	0.7926145039030008	-0.13127120277354276	-21.040072264441452
chr8	74284224	74285155	932	9	0.8485343728075088	0.6986669308517349	0.14986744195577384	21.038924299089075
chrX	135861104	135861366	263	8	0.2878800895143604	0.44631588463397665	-0.15843579511961625	-21.038636756010604
chr3	44836510	44836666	157	8	0.8125070164347052	0.9029312561884207	-0.0904242397537155	-21.038523708476294
chr21	30710098	30710365	268	9	0.7365103815863507	0.8506909254177522	-0.11418054383140142	-21.037096789082185
chr8	20512126	20512384	259	9	0.7102794048811505	0.8199130782394515	-0.10963367335830099	-21.03652218813296
chr19	13889030	13889186	157	8	0.827367359200729	0.7369108964057315	0.09045646279499753	21.036274254437323
chr3	58610031	58610234	204	9	0.7386683899685642	0.6139749448034669	0.12469344516509728	21.036012842720986
chr12	110849896	110850513	618	8	0.4787311424106824	0.6848435451261767	-0.20611240271549436	-21.035967163990684
chrX	28010356	28010604	249	8	0.7403950526326333	0.8692709344770008	-0.1288758818443675	-21.035004214632174
chr18	5488412	5488740	329	7	0.9280129290076221	0.7865112324134309	0.1415016965941912	21.034882710365725
chr3	66416135	66416576	442	9	0.584415598604152	0.7309704730063624	-0.14655487440221038	-21.03463099281739
chr16	18956930	18957290	361	9	0.6919447350108909	0.8065784995832258	-0.11463376457233487	-21.03458378809367
chr6	168101162	168101409	248	9	0.783225147384846	0.6833710176301692	0.09985412975467689	21.034224453895682
chr17	64288820	64289059	240	7	0.783782233306685	0.6040105211007313	0.17977171220595367	21.03377378537381
chr22	23330087	23330703	617	9	0.8488806262739569	0.7182174076804017	0.13066321859355523	21.03304881214534
chr16	30188430	30188575	146	8	0.5692502892809032	0.7083328709562519	-0.1390825816753487	-21.03304682994353
chrX	152570661	152571068	408	7	0.5832421349202421	0.7757126964815132	-0.19247056156127107	-21.032930017195582
chr21	6221215	6221439	225	9	0.8471033760146391	0.725588808496261	0.12151456751837819	21.031799687284874
chr2	101427374	101427909	536	8	0.8261730968234573	0.6764222150916755	0.14975088173178175	21.03144766290004
chr17	77290644	77290954	311	9	0.7675953655332932	0.6372719422404172	0.13032342329287605	21.03118561961632
chr6	171811012	171811391	380	9	0.5771475965892884	0.7027402067374167	-0.12559261014812828	-21.031052160604858
chr11	131846996	131847331	336	8	0.609616426392048	0.7491211911244157	-0.13950476473236761	-21.030739405241498
chr20	63262837	63263241	405	8	0.8984336916684683	0.7682716966614768	0.13016199500699155	21.03033138568102
chr12	130767804	130768169	366	9	0.5590794990007913	0.42591023119663396	0.1331692678041574	21.030082012279472
chr18	25085177	25085406	230	8	0.7448820057061696	0.8654907964120178	-0.12060879070584818	-21.029449922374855
chr16	48682426	48682601	176	7	0.8472220606622571	0.6829531921046975	0.16426886855755962	21.02641921904158
chr21	35101144	35101492	349	8	0.3980869465535726	0.5481963687338229	-0.15010942218025036	-21.024706185178406
chr3	54068563	54069048	486	6	0.8417152518938843	0.6096734605087613	0.23204179138512304	21.02392104442508
chr2	231798593	231798861	269	8	0.8709651579815267	0.9559839888599969	-0.08501883087847018	-21.022998362944932
chr18	73588848	73589069	222	9	0.929073411488036	0.8454170650723926	0.08365634641564346	21.021960092335057
chr4	4623929	4624183	255	8	0.8234749210491153	0.9338291167184734	-0.110354195669358	-21.020777104821203
chr8	22185761	22186017	257	8	0.8130127278524302	0.9036282888082526	-0.09061556095582246	-21.019603731710305
chrX	31713512	31713770	259	8	0.8938848860771065	0.7517108657698133	0.1421740203072932	21.01922648226516
chrX	28857002	28857271	270	9	0.7091379817147436	0.8324128948567606	-0.123274913142017	-21.018643410008064
chr4	90869718	90870113	396	8	0.358560641079938	0.22162349398308967	0.13693714709684834	21.01830124399948
chr19	47403161	47403432	272	8	0.7768974166054038	0.8961027959505159	-0.1192053793451121	-21.018222312075345
chr17	5135715	5136118	404	7	0.7317621346906212	0.5346052770638139	0.19715685762680735	21.017680722410613
chr17	1014055	1014343	289	8	0.6322834690256258	0.48284593384766006	0.14943753517796576	21.017199379164474
chr10	133247787	133248196	410	7	0.8330462327132345	0.6656695625015123	0.1673766702117222	21.016720606837612
chr10	93553999	93554335	337	9	0.8846606325472195	0.9500123734050581	-0.06535174085783857	-21.016244634438362
chr10	134087610	134087828	219	9	0.5801129592255561	0.698307519845043	-0.11819456061948697	-21.01538393920262
chr1	230701798	230702232	435	5	0.7502196201328536	0.9556365395591996	-0.205416919426346	-21.01537347834433
chr9	107656138	107656547	410	8	0.5828364033549723	0.7425957061520985	-0.15975930279712613	-21.015288692212074
chr15	51709182	51709623	442	9	0.9228142485805035	0.8217272777810061	0.10108697079949747	21.0152569699875
chr10	6122322	6122735	414	8	0.9247977383041965	0.8188306629294322	0.10596707537476435	21.015180511409213
chr2	21385164	21385679	516	7	0.37463724151351674	0.5765897708810063	-0.20195252936748953	-21.014936414294773
chr18	76548281	76548590	310	5	0.5624474347350532	0.2692104042262926	0.2932370305087606	21.013762851888345
chr19	60991285	60991721	437	9	0.906172784864848	0.799045965028115	0.107126819836733	21.013335819265883
chr22	33908534	33908930	397	8	0.8671634874751089	0.7515744043165115	0.1155890831585974	21.01303847732608
chr12	106787339	106787643	305	8	0.8997156762467565	0.7804136343515198	0.11930204189523674	21.012510174345735
chr12	5500653	5500803	151	8	0.8604825159323621	0.7557388152044764	0.10474370072788575	21.012464302732667
chr8	77411961	77412235	275	8	0.7949216785050889	0.9145948887984189	-0.11967321029333	-21.011451472509698
chr6	171794439	171794626	188	9	0.6631288676079503	0.7643657290526753	-0.10123686144472499	-21.01119362176239
chr1	230706455	230706879	425	9	0.8455616996434779	0.7258410376975188	0.1197206619459591	21.010823294561597
chr16	91397221	91397591	371	7	0.7488646397989823	0.5475884834630094	0.20127615633597296	21.010772299843943
chr16	39837570	39837784	215	9	0.8439190795196452	0.7350114757609442	0.10890760375870101	21.009627111660027
chrX	15030291	15030554	264	7	0.8169943502133368	0.9417592784893404	-0.1247649282760036	-21.009608272314054
chr13	104984350	104985429	1080	8	0.8055737007836623	0.6251215052326806	0.1804521955509817	21.00841971566616
chr7	57822109	57822333	225	9	0.7839033646312508	0.8715071139462137	-0.08760374931496295	-21.008119200793733
chr16	94073338	94073777	440	7	0.9130010461606127	0.7502251287416527	0.16277591741896003	21.00762732777755
chr21	43153394	43153929	536	9	0.11351907125409351	0.2293706848147428	-0.11585161356064928	-21.007581189673708
chr6	131204630	131205502	873	9	0.7770272228405407	0.9025490351151358	-0.12552181227459513	-21.007538263849646
chr6	168286234	168286477	244	9	0.7530831357893372	0.6323582470948199	0.12072488869451725	21.00694827340493
chr13	19290610	19290988	379	6	0.2924683954105867	0.5314944603918076	-0.23902606498122086	-21.00670537434287
chrX	12548667	12548946	280	9	0.8737594928403376	0.779140036953759	0.09461945588657861	21.00639952386091
chr6	171021386	171021661	276	9	0.9265446852463024	0.8501519095276601	0.07639277571864234	21.005920663058642
chr19	18778082	18778429	348	9	0.914426219044976	0.8272458020245782	0.0871804170203978	21.00575468533428
chr4	131352804	131353694	891	9	0.7805620175338128	0.889712276711044	-0.1091502591772312	-21.005292055982636
chr4	191463122	191463376	255	7	0.9339705349812664	0.8198788384153463	0.11409169656592011	21.00476715737325
chr11	1484979	1485321	343	7	0.3519531896618034	0.5546651651339773	-0.20271197547217396	-21.004664577364398
chr18	54814214	54814454	241	8	0.9080614632838739	0.7856164375759145	0.12244502570795945	21.003952986265652
chr7	65385366	65385686	321	8	0.5968803784937746	0.7562322690125991	-0.15935189051882448	-21.00371498366432
chr16	2774465	2774786	322	9	0.13152530385279987	0.2363073182264511	-0.10478201437365123	-21.002591838538258
chr2	91388070	91388239	170	8	0.536089887559285	0.7947455102138717	-0.25865562265458675	-21.002280907638855
chr12	121228523	121228799	277	8	0.7193608833136956	0.8481710336039123	-0.1288101502902167	-21.001397757364174
chr16	56357933	56358141	209	7	0.444363992417561	0.2686434467494962	0.17572054566806483	21.00099029078143
chr17	16995993	16996206	214	9	0.8338720791579665	0.7390322141969078	0.09483986496105867	21.000637280022733
chrX	69198430	69198835	406	8	0.7920070576465597	0.632923568438408	0.15908348920815163	21.0004665977988
chr22	32771733	32772541	809	8	0.8156454981058551	0.6500406435477887	0.1656048545580664	21.000439539563487
chr10	120216133	120216474	342	8	0.8839900348862825	0.7498301845013026	0.1341598503849799	21.00013962547782
chr16	41038712	41039247	536	4	0.2539897263831525	0.9366543871556116	-0.6826646607724591	-20.999846936187602
chr16	18223588	18224026	439	8	0.617561570606732	0.7779331410873503	-0.16037157048061834	-20.999344790390182
chr6	154465268	154465640	373	8	0.7291063931928936	0.5674284046255444	0.16167798856734916	20.998722899619917
chr16	63890183	63890497	315	8	0.5054690258921913	0.6573434122049148	-0.15187438631272343	-20.998053258664854
chr13	109468920	109469225	306	9	0.7635753281024993	0.6303769748333005	0.13319835326919882	20.99770920262004
chr13	108383272	108383656	385	8	0.5900683254241914	0.42462223151946044	0.16544609390473097	20.997029460407038
chr18	23262077	23262338	262	7	0.7282515015829588	0.5315132141898977	0.1967382873930611	20.996986229552974
chr2	42810699	42811500	802	8	0.7609898081384079	0.5938343140589583	0.16715549407944963	20.99681954655227
chr3	13225563	13226503	941	9	0.7972825457031433	0.9085715992220668	-0.11128905351892349	-20.996761161189823
chr8	8238374	8238942	569	8	0.5349800396562335	0.7060216197281927	-0.17104158007195913	-20.99656937828442
chr5	84621921	84622323	403	6	0.6490369561848585	0.8702903107580922	-0.2212533545732337	-20.996420456914993
chr15	83876336	83877046	711	9	0.7064705019744406	0.5441583587032925	0.16231214327114807	20.99600133566445
chr4	168379574	168379774	201	8	0.8951816423819645	0.9497788328162928	-0.05459719043432831	-20.995243043933698
chr2	152882656	152883131	476	9	0.6577431592773714	0.5079713115013894	0.14977184777598196	20.994522061823147
chr14	42457486	42457908	423	8	0.8599203932422652	0.7334739483995705	0.12644644484269474	20.993348327115697
chr11	17984078	17984565	488	8	0.9228966174688124	0.7939052645253951	0.12899135294341724	20.993088105996105
chr15	28159938	28160333	396	8	0.26751935415484585	0.4365856261240032	-0.16906627196915736	-20.9925367287702
chr1	3415808	3416037	230	8	0.7031752012803079	0.5499811911515156	0.1531940101287923	20.992533001970656
chrX	151928357	151928712	356	8	0.7226999655073305	0.8678711021471086	-0.1451711366397781	-20.99241852433012
chr13	109715965	109716183	219	8	0.9094325025598587	0.8163694664515536	0.09306303610830513	20.992119199618152
chr3	39169402	39169806	405	9	0.6774180226505774	0.8077217494970542	-0.13030372684647684	-20.991915654065146
chr14	6351986	6352695	710	7	0.4495537561163465	0.7306971487178481	-0.28114339260150156	-20.99063256900712
chr15	45471689	45472698	1010	8	0.6948344710458196	0.8735096756479956	-0.178675204602176	-20.990212252639875
chr14	89408319	89408659	341	6	0.5330496689623001	0.7768442611791376	-0.24379459221683752	-20.989819381407678
chr7	33472331	33472548	218	7	0.9347409470867202	0.802426282732476	0.13231466435424422	20.989587587783262
chr2	163445353	163445848	496	7	0.7667678462452332	0.903980500636041	-0.13721265439080776	-20.9890481496778
chr10	129727161	129727404	244	7	0.35208595041300017	0.557375381705839	-0.20528943129283883	-20.988977678265208
chr2	54795766	54796109	344	6	0.26442593527362235	0.48752385446837726	-0.2230979191947549	-20.98784245250141
chr9	125941905	125942296	392	7	0.7334213481777059	0.5368002764325358	0.19662107174517007	20.987323994585704
chr4	95059827	95060056	230	7	0.7794961062865173	0.9204191297547568	-0.14092302346823948	-20.9860594810168
chr5	77523947	77524155	209	10	0.6227944196233466	0.7301989138434534	-0.10740449422010678	-20.984715828331545
chr2	8657318	8657659	342	9	0.8429628607840624	0.7318270700140241	0.11113579077003821	20.98458394724278
chr2	113664023	113664476	454	8	0.7734989322974476	0.5965689464260522	0.1769299858713954	20.98358143842652
chr22	27484080	27484294	215	9	0.15531057056602698	0.24534277266137441	-0.09003220209534743	-20.9834215070892
chrX	50033001	50033268	268	9	0.6200285986808142	0.7511633047380397	-0.13113470605722555	-20.98319535126386
chr12	110419702	110420168	467	9	0.7370227425801138	0.5977709983217783	0.13925174425833553	20.983168366254215
chr9	148276789	148276994	206	7	0.4977923858933521	0.3226210566230774	0.17517132927027473	20.98313881061347
chr1	200266178	200266424	247	9	0.5634539447502608	0.698546250554035	-0.13509230580377418	-20.982275031531636
chr20	64037111	64037412	302	8	0.5594563742613627	0.7016207983961715	-0.1421644241348088	-20.981567590017423
chr5	6533929	6534297	369	9	0.7654283273637058	0.8699272170775723	-0.10449888971386645	-20.981529821267806
chr3	182505080	182505600	521	7	0.4651679628733073	0.6626195967367018	-0.19745163386339448	-20.981520803470914
chr10	113016391	113016813	423	10	0.9096779521242399	0.8277053334499102	0.0819726186743297	20.98101540763988
chr3	137128343	137128576	234	7	0.9406097023116388	0.8133529083238978	0.12725679398774092	20.98095944116061
chr10	53648240	53649111	872	7	0.7874488033743237	0.5297524124112891	0.25769639096303454	20.98088035262026
chr1	160353104	160353427	324	8	0.6042007442274733	0.7624443585036971	-0.1582436142762238	-20.98048032127791
chr7	45912783	45913004	222	7	0.7276117831542843	0.8825670878497639	-0.15495530469547958	-20.98028454160301
chr20	24935256	24935700	445	7	0.348430028015631	0.5520411657848338	-0.20361113776920275	-20.980156224275568
chr14	46055233	46055946	714	9	0.69291385217146	0.8416791972417839	-0.1487653450703239	-20.97678123247016
chrX	2318010	2318677	668	8	0.4447113713120855	0.745610352375659	-0.3008989810635735	-20.976428905095066
chr1	5910710	5911281	572	9	0.17180901077434454	0.3085742548509367	-0.13676524407659216	-20.97618427330268
chr1	246618622	246619084	463	7	0.8096371304374047	0.6171537913361539	0.19248333910125082	20.97488003046155
chr3	200197517	200197872	356	9	0.6972443813435906	0.5624732034646353	0.13477117787895532	20.97455830505107
chr2	208037670	208037873	204	8	0.6774960646165026	0.8146380125415077	-0.13714194792500511	-20.974147709455963
chr3	101587722	101588115	394	7	0.8955818064634435	0.74509145037509406	0.1504903560883495	20.973614985504764
chr12	2942989	2943446	458	8	0.8117779622179317	0.9177812220862005	-0.10600325986826875	-20.973011992945867
chr2	105587549	105587964	416	6	0.25319548434185296	0.49854288540412617	-0.2453474010622732	-20.972867256701388
chr1	60625359	60625650	292	8	0.157928448768825	0.29808417742834975	-0.14015572865952475	-20.972324802062765
chrX	124092329	124092676	348	8	0.5978153959281599	0.7456363799766423	-0.14782098404848243	-20.97183387136948
chr2	88088443	88088886	444	7	0.312505046421148	0.5091678355819436	-0.19666278916079555	-20.971284941297696
chr14	28505590	28505970	381	7	0.5392100293833292	0.7302046749832287	-0.19099464559989954	-20.971280550453443
chr7	37427418	37428233	816	9	0.5187147305034895	0.6751107511798883	-0.1563960206763988	-20.97108952178066
chr22	43046542	43046940	399	9	0.7416941212598858	0.8487075500090102	-0.10701342874912445	-20.97061270703126
chr2	6922221	6922709	489	6	0.463300668827761	0.7155959858336984	-0.25229531700593744	-20.97037209072706
chr8	7715501	7715780	280	9	0.7482095172372981	0.8474538741585306	-0.09924435692123246	-20.969963808435253
chr10	125585605	125586240	636	7	0.2255217173158357	0.4659011306516094	-0.24037941333577367	-20.969641162385432
chr8	32671294	32671748	455	6	0.6237446381467145	0.8466625021027228	-0.2229178639560082	-20.969595483883932
chr1	8338059	8338734	676	8	0.7245769578175854	0.8884173235073738	-0.16384036568978844	-20.96942128717287
chr16	80443499	80444499	1001	7	0.8128258375941473	0.4066156073967865	0.4062102301973608	20.968577084885172
chrX	151508336	151508583	248	8	0.894948667756244	0.7919161107875213	0.10303255696872271	20.968505426339647
chr6	36771781	36772138	358	9	0.5903496590066508	0.7209830302954504	-0.1306333712887996	-20.96823719601892
chr14	94091297	94091702	406	8	0.6296711318564958	0.7854551392158795	-0.1557840073593837	-20.96807032305443
chrX	146176451	146176776	326	9	0.21799542487705972	0.13104558875375047	0.08694983612330925	20.965771235488653
chr2	6793546	6793936	391	9	0.3761328300689453	0.5112459049069802	-0.13511307483803486	-20.964139570035947
chr6	13467455	13467962	508	8	0.5932300831633537	0.7467339825812261	-0.15350389941787246	-20.9637985476196
chr11	117617757	117618274	518	8	0.3390358682989348	0.5114501753922542	-0.17241430709331945	-20.963088745993574
chr13	35869014	35869364	351	8	0.8115175728286238	0.9154826855862374	-0.10396511275761355	-20.961429535265243
chr9	148548867	148549064	198	9	0.9241668416597567	0.8501417551944318	0.07402508646532491	20.96104017187467
chr1	189758841	189759097	257	9	0.936666893930607	0.8584573852260136	0.07820950870459342	20.96059976309577
chr7	29534101	29534276	176	9	0.8666929197955426	0.772223313818651	0.09446960597689169	20.96046799804301
chr18	80338910	80339287	378	8	0.8026397643455874	0.9085030271642236	-0.10586326281863623	-20.960246588553126
chr13	29784986	29785389	404	7	0.4651707220320386	0.6609969000573842	-0.19582617802534563	-20.960225732739087
chr18	77886434	77886658	225	8	0.8559139940094339	0.7306626514464513	0.12525134256298265	20.959696958523658
chr11	37632466	37632830	365	7	0.9245261989790214	0.7804574944951688	0.14406870448385267	20.959598548799587
chr1	225288961	225289237	277	8	0.5531388706287602	0.39354517484189683	0.1595936957868634	20.958364333344313
chr12	130059458	130059691	234	9	0.9223715074591864	0.8497673137620941	0.07260419369709226	20.95747813141097
chr3	92896701	92897299	599	8	0.6852112124374168	0.8799724549257021	-0.1947612424882853	-20.956890327010697
chr10	1163644	1163876	233	7	0.8420639608913175	0.6810992761614658	0.1609646847298517	20.95563260629082
chr11	69546469	69546754	286	8	0.8806670303170603	0.7566799261953697	0.12398710412169056	20.95446809681491
chr7	5535296	5536134	839	7	0.5518150587247393	0.36268013712820335	0.189134921596536	20.953769346224917
chr17	60713067	60713425	359	8	0.7545500495179056	0.5887430108401391	0.16580703867776647	20.953656223077758
chr4	48153369	48153583	215	9	0.8864237085214319	0.9410144054832632	-0.054590696961831275	-20.953583517432474
chr1	43076852	43077375	524	8	0.7132718869310578	0.560599251195907	0.15267263573515077	20.953296308945248
chrX	147996809	147997301	493	6	0.7669477296528845	0.5072191756634212	0.25972855398946326	20.95323517832564
chr10	43848942	43849181	240	6	0.71604875854701	0.8970119225573784	-0.18096316401036838	-20.952376442345244
chr13	109563307	109563618	312	9	0.7677427202076413	0.6574186202614014	0.11032409994623993	20.951944983764932
chr17	10938977	10939241	265	9	0.8438288593913443	0.7302068470790684	0.11362201231227598	20.951577092915986
chr2	1682347	1682637	291	9	0.8164430423833544	0.707286195452482	0.10915684693087246	20.950892780088118
chr20	26430524	26431108	585	8	0.5062738824423679	0.7929728011261511	-0.28669891868378317	-20.950440442046265
chr22	44098716	44098982	267	9	0.8159688048029335	0.6996687675826156	0.1163000372203179	20.949256199523866
chr20	34222318	34222622	305	8	0.7179431239920054	0.5607233410623982	0.15721978292960725	20.948714850852486
chr11	3162596	3162865	270	8	0.7141904142070084	0.8461253941046197	-0.13193497989761138	-20.947727750923693
chr21	41930598	41931232	635	8	0.7887503515930463	0.6404056059429775	0.14834474565006883	20.947646872081087
chr4	183943492	183943767	276	7	0.717280947373786	0.8716364355671858	-0.15435548819339984	-20.947303964160213
chr21	34772367	34772733	367	8	0.7482948891621495	0.8654500534108761	-0.11715516424872663	-20.945976784999665
chr16	76254312	76254455	144	7	0.47967831341328987	0.6791431453319865	-0.19946483191869663	-20.945199083346804
chr22	40740052	40740282	231	10	0.8866878793247605	0.8069975965543167	0.07969028277044377	20.94499305807608
chr5	151165473	151165895	423	8	0.7810887654805304	0.624701088684832	0.15638767679569843	20.944444858635595
chr19	31660612	31661000	389	7	0.8941123867263311	0.7460037818435332	0.14810860488279787	20.943959368204617
chr2	224680740	224680957	218	6	0.6963359695497677	0.8807767855404898	-0.18444081599072204	-20.943554194195816
chr16	91403534	91403708	175	7	0.8377214462779721	0.9385955614348044	-0.10087411515683231	-20.94330969916851
chr16	51782376	51782565	190	8	0.8145633096659503	0.6309965970937288	0.18356671257222146	20.94215867988706
chr11	44719456	44720124	669	9	0.5841143683032899	0.7493512055679609	-0.16523683726467098	-20.941336802067198
chr8	7517329	7517560	232	7	0.6798925070742556	0.449610957813023	0.23028154926123262	20.94118032845125
chr11	106961280	106961536	257	6	0.8810385335574832	0.6845442925276524	0.19649424102983082	20.940548115652927
chrY	1099895	1100081	187	6	0.9549821454741627	0.6771514427580894	0.27783070271607335	20.940477534016292
chr1	238465851	238467192	1342	10	0.7079995603778544	0.5557155195747405	0.15228404080311386	20.939961615291818
chr7	2994740	2995022	283	9	0.6539325795697992	0.7730145814198494	-0.11908200185005013	-20.938742647771413
chr17	41790584	41790944	361	9	0.6805265099377057	0.8077871706604108	-0.12726066072270514	-20.93841693956782
chr6	18269262	18269726	465	8	0.8896136370764921	0.7473527309775765	0.14226090609891562	20.93838678681097
chr9	143478401	143478733	333	7	0.6212942242342173	0.4279985841284626	0.19329564010575473	20.938168155251432
chr11	62429639	62429928	290	8	0.4118838762518902	0.27809350186650267	0.13379037438538754	20.937060145200224
chr3	110138005	110138337	333	8	0.7789823908558546	0.8979841464217003	-0.11900175556584569	-20.93619327934271
chr2	40367842	40368249	408	8	0.6730302163816345	0.5111285583992629	0.16190165798237166	20.935792303306712
chr12	111564276	111564898	623	8	0.5211657824379832	0.699312450814799	-0.1781466683768158	-20.935554492174795
chr1	79964943	79965194	252	7	0.7916797285866032	0.9184453585694091	-0.12676562998280594	-20.935350234112743
chr22	39894029	39894712	684	9	0.6625723194880591	0.808168026421031	-0.14559570693297197	-20.935346203451893
chr9	147410216	147410592	377	7	0.374719525864692	0.20295111218586875	0.17176841367882323	20.935065178445207
chr9	107538534	107538936	403	9	0.6382425178288355	0.7529031799246736	-0.11466066209583814	-20.934434347707096
chr4	55569853	55570269	417	8	0.8865208110438234	0.7606050475273218	0.12591576351650158	20.93421779119077
chr6	80404226	80405294	1069	8	0.7866828956944947	0.5876885107845287	0.19899438490996602	20.932981327435108
chr19	832753	832986	234	9	0.8581734686096498	0.7746227239879542	0.08355074462169565	20.9328317465342
chr9	84094260	84094688	429	9	0.7936362947112288	0.6725378565456737	0.1210984381655551	20.932707776044918
chr8	8294997	8295424	428	8	0.839663900740343	0.6923761640887673	0.14728773665157568	20.930813392171444
chr20	51686281	51686741	461	8	0.47206596741861745	0.6377057811028795	-0.165639813684262	-20.930698006344084
chr7	106213597	106213919	323	9	0.7334740248305961	0.839724628243663	-0.10625060341306691	-20.9294314608277
chr20	52090831	52091072	242	9	0.7675889948784225	0.6569582880888792	0.11063070678954323	20.928823874185507
chr2	134746776	134747280	505	7	0.7732407339973917	0.5782158291928896	0.19502490480450207	20.92875221248198
chr9	143365353	143365760	408	8	0.8876658890677467	0.7576043363697715	0.13006155269797515	20.928630773452973
chr4	7832447	7832756	310	8	0.6840721556497297	0.5416100965178099	0.14246205913191978	20.928502160198185
chr17	12530169	12530507	339	8	0.8548749161862127	0.7101596501237102	0.1447152660625025	20.928018035800022
chrX	128408616	128408939	324	8	0.6897991930417138	0.8283067259606209	-0.13850753291890716	-20.92779057107568
chr1	33144045	33144287	243	6	0.7462308690697768	0.9097738492052716	-0.16354298013549484	-20.927541304203206
chr11	76094155	76094375	221	9	0.9314438880931839	0.8678732974358477	0.06357059065733617	20.92748818079381
chr19	13113263	13113519	257	9	0.6528200555422704	0.7715938497655422	-0.11877379422327183	-20.927196569095834
chr13	26713487	26713881	395	9	0.856819622844969	0.9302366550645234	-0.07341703221955431	-20.92578026282113
chr10	103151000	103151206	207	9	0.9270389537192533	0.8527206669334663	0.074318286785787	20.925181739529414
chr7	63969965	63970317	353	6	0.37918508137848933	0.641390184339479	-0.2622051029609897	-20.924817704702246
chr2	20600751	20601127	377	8	0.7282399257382508	0.5660657207399589	0.16217420499829194	20.924375757959698
chr8	141192290	141192600	311	8	0.6724385639259173	0.814917195257393	-0.14247863133147576	-20.92429688201002
chr2	3658478	3658742	265	8	0.8045242863454379	0.6864509152686975	0.11807337107674043	20.92317535943726
chr22	22660132	22660567	436	7	0.7750968011452045	0.605450259781956	0.16964654136324853	20.922900988421368
chr13	113236215	113236458	244	9	0.5754822631721883	0.6994260709436237	-0.12394380777143543	-20.92245618074954
chr12	111328521	111328870	350	8	0.8634935524361207	0.9469588540653442	-0.0834653016292235	-20.922092315470366
chr1	142204453	142204801	349	9	0.573046200815222	0.7473042757449243	-0.17425807492970236	-20.921570488233233
chr10	96573790	96573984	195	9	0.7513470354716841	0.8509473662661542	-0.09960033079447006	-20.921536669101556
chr15	1739956	1740179	224	8	0.7811695896462855	0.6204657132919027	0.16070387635438277	20.92148853865049
chr11	17646898	17647546	649	9	0.7626244873000183	0.8899762224596283	-0.12735173515960996	-20.921351675355577
chr12	128345582	128345957	376	9	0.49861972464692905	0.6473198963140923	-0.1487001716671632	-20.92128477029204
chr3	163215250	163215552	303	8	0.7510992819405033	0.8790929362137978	-0.12799365427329445	-20.920897255893266
chrX	153007538	153008071	534	8	0.6784188913911057	0.8265062572064731	-0.1480873658153674	-20.92025156893873
chr6	119712238	119712507	270	8	0.8209839189515948	0.6974887145167962	0.12349520443479867	20.92005434142363
chr14	95913278	95913657	380	10	0.8053538304844493	0.881340612884205	-0.07598678239975565	-20.919838474050675
chr6	21899213	21899622	410	7	0.471816265036276	0.6765290608316145	-0.20471279579533846	-20.91973251060547
chr22	29283613	29283955	343	8	0.8101378002762696	0.922184646852863	-0.11204684657659347	-20.919493871681894
chr6	143230942	143231384	443	7	0.7978412640308581	0.6100191068493618	0.1878221571814963	20.91845703129126
chr7	13313687	13314228	542	9	0.9100246737757509	0.8031051230412153	0.10691955073453563	20.918205740212404
chr6	88965228	88965930	703	8	0.7397066505414607	0.5695036381829599	0.17020301235850077	20.917673133693842
chr2	101430108	101430518	411	8	0.8491988862225484	0.7054821404360208	0.1437167457865276	20.917600126713744
chr7	113252895	113253141	247	10	0.7252667617334917	0.8200505641610505	-0.0947838024275588	-20.91718120062784
chr22	26724828	26725657	830	8	0.6844977399258152	0.465583854456369	0.21891388546944618	20.916801847601363
chr20	53285659	53286022	364	8	0.8271328428648835	0.6755861031235263	0.15154673974135724	20.91585457119292
chr10	3520073	3520435	363	7	0.31229092447739343	0.4986714972933846	-0.18638057281599119	-20.915392364461333
chr19	10525587	10525883	297	9	0.9035529940182564	0.8069040542829939	0.09664893973526245	20.91505741991263
chr2	100349884	100350585	702	8	0.6596521051803619	0.8194243491556259	-0.15977224397526402	-20.914941642670584
chr15	83574369	83574885	517	9	0.678924904871463	0.5104843251476608	0.1684405797238021	20.914891403595668
chr12	75405275	75407831	2557	8	0.34415589964404675	0.5667226308987054	-0.2225667312546587	-20.91366033591075
chr14	7267494	7267833	340	8	0.7770685630159753	0.5765053600772836	0.20056320293869168	20.91345758772351
chr7	36590200	36590630	431	6	0.3736688729942551	0.6191306298678202	-0.24546175687356508	-20.912448088664263
chr1	5247200	5247642	443	8	0.45044251625525394	0.6044416734197872	-0.15399915716453322	-20.9112455593318
chr3	9638011	9638253	243	9	0.8888847667610473	0.8073302872984341	0.08155447946261318	20.911071920534617
chr6	163701830	163702085	256	9	0.907643381549491	0.8303715856018635	0.07727179594762745	20.910277098430896
chr1	55157596	55157971	376	8	0.19978040889682558	0.3338889661340987	-0.1341085572372731	-20.910184215495885
chr12	124784182	124784373	192	9	0.7717816492409945	0.8541352437632187	-0.08235359452222424	-20.90923939686962
chr8	98313684	98313894	211	8	0.9526026494591638	0.8771678002218237	0.07543484923734012	20.908765803194086
chr19	41019683	41019894	212	9	0.589434024719664	0.469342773347666	0.120091251371998	20.908567610811637
chr1	19000893	19001124	232	7	0.9085576024020917	0.762864590712819	0.14569301168927273	20.908304113542826
chr12	1919732	1920226	495	8	0.6485942470734006	0.7937443878323753	-0.1451501407589747	-20.908037385328967
chr4	162539187	162539416	230	7	0.7421681104247012	0.5581705514945394	0.1839975589301618	20.907827393438456
chr6	52118031	52118264	234	8	0.8788682319502209	0.7349156432454541	0.1439525887047668	20.907786642999724
chr20	64439986	64440303	318	9	0.6907394507590402	0.8060645909692079	-0.11532514021016771	-20.906019976818868
chrX	23826819	23827298	480	9	0.26765468538206905	0.4111465227119136	-0.14349183732984455	-20.905678714945402
chr15	68313928	68314160	233	7	0.6116704864302239	0.4256509873463394	0.18601949908388454	20.904461110002252
chr2	239526318	239526589	272	9	0.5334362977017169	0.6605673544503146	-0.1271310567485977	-20.903021442998558
chr11	61267798	61268020	223	9	0.845370431604261	0.7357670179703935	0.1096034136338675	20.90286998063041
chr9	134023185	134023574	390	9	0.48494793866733166	0.6142740756835315	-0.12932613701619988	-20.902611826945297
chr6	169771139	169771523	385	9	0.6038853166563111	0.7370952337010188	-0.13320991704470775	-20.90242174853868
chr17	46611354	46611505	152	7	0.7465316176740011	0.9001666491116425	-0.15363503143764135	-20.902070590333594
chr11	60974033	60974329	297	7	0.34389707720409407	0.5472895082195154	-0.20339243101542132	-20.900993614625158
chr18	41636370	41637500	1131	8	0.6868984888731112	0.49860526661767823	0.188293222255433	20.900671641605626
chr13	111280432	111280627	196	8	0.9808441696913711	0.9338425642031831	0.04700160548818799	20.900291717633603
chr13	26999432	26999748	317	8	0.866068983867486	0.7272326780929053	0.13883630577458073	20.89926078153085
chr15	82561913	82562461	549	9	0.7888202114753721	0.661108441178058	0.12771177029731406	20.899133585591102
chr9	95465174	95465626	453	9	0.6609282796615462	0.8101917644708425	-0.1492634848092963	-20.898995683576977
chr7	67370210	67370428	219	8	0.8095406530745458	0.9107520507558654	-0.10121139768131959	-20.898696067473
chr2	114573064	114573803	740	9	0.8782598694395736	0.7539055289751043	0.12435434046446925	20.898583029000157
chr10	6528321	6528707	387	9	0.7620706686948604	0.8665166366378413	-0.10444596794298089	-20.89853120272008
chr2	127549570	127550061	492	9	0.5366319978209608	0.6816910374430634	-0.14505903962210254	-20.89827075825574
chr7	58696691	58696936	246	8	0.7843565780954074	0.9131935662695612	-0.1288369881741538	-20.898225836694703
chr16	95736405	95736629	225	9	0.6612134796629136	0.7689883512190353	-0.10777487155612175	-20.89822114090811
chr12	112151508	112151835	328	8	0.7985623107935559	0.9051083508166387	-0.10654604002308277	-20.896823749593864
chr3	85592673	85592819	147	8	0.9427768264214728	0.854618754263494	0.08815807215797877	20.89670539683815
chr14	28872203	28872633	431	8	0.7342006013061392	0.8837231907815316	-0.14952258947539243	-20.896555917417576
chr1	24553467	24553852	386	8	0.2972110268928045	0.4661579854013755	-0.168946958508571	-20.896194502025857
chr9	140399801	140400093	293	8	0.30928655245026454	0.1932730372595164	0.11601351519074815	20.894133290690633
chr2	220770144	220770422	279	8	0.8870940057422294	0.7658428414919086	0.12125116425032079	20.89313420965165
chr13	70041712	70042123	412	8	0.6701556352058746	0.8134985226561329	-0.14334288745025825	-20.89312761468673
chr19	25806979	25807264	286	7	0.6141821490853924	0.7775848112581495	-0.16340266217275712	-20.892556265386055
chr9	49732044	49732698	655	7	0.6055816463092503	0.8961195112957941	-0.2905378649865439	-20.892313093621993
chr16	41148761	41149065	305	9	0.678436267711573	0.82626501925383	-0.14782875154225705	-20.889139068669373
chr3	9700576	9700808	233	9	0.7984397812241081	0.8856346073471787	-0.08719482612307061	-20.88892092409226
chr19	31926085	31926703	619	9	0.826111311003339	0.7068616939628778	0.11924961704046122	20.8886503462307
chr12	109535971	109536211	241	8	0.6597342108917508	0.7903108477547073	-0.1305766368629565	-20.88788470191284
chr5	71674859	71675147	289	9	0.6150447715310186	0.7518349352178052	-0.13679016368678665	-20.887488736661652
chr19	12957009	12957220	212	9	0.16163571757663212	0.08812826785394728	0.07350744972268483	20.88718130175591
chr18	22324329	22325226	898	8	0.46356229695590634	0.6459739666505657	-0.18241166969465938	-20.886328115106725
chr17	80203077	80203322	246	9	0.818532345520931	0.7138625630169034	0.10466978250402759	20.88575779712387
chr2	190902907	190903559	653	8	0.25520688836242317	0.45196859632595254	-0.19676170796352938	-20.88517093325707
chr20	40584032	40584408	377	8	0.4045426767881502	0.5894236892189555	-0.1848810124308053	-20.88487330629171
chr8	25881344	25881961	618	7	0.348898849897231	0.5686407001105027	-0.2197418502132717	-20.884052487138213
chr14	25482667	25483232	566	8	0.8269550832030326	0.684641714168765	0.1423133690342676	20.883876660605004
chr8	18983603	18983907	305	5	0.3079768039420884	0.6153403668825214	-0.307363562940433	-20.883790730093487
chr2	220589421	220589994	574	8	0.3992124608039576	0.5820147160167726	-0.18280225521281496	-20.88312457518912
chrX	9950725	9950949	225	8	0.7796356701973177	0.8995896111192826	-0.11995394092196487	-20.881869150740023
chr15	1105166	1105552	387	9	0.6197954491047181	0.7920715252900805	-0.17227607618536245	-20.88149423243683
chr4	25878435	25879245	811	9	0.789707865563825	0.637898055942508	0.15180980962131696	20.880424176647356
chr17	42552829	42553187	359	8	0.40235700531823954	0.5833106146052338	-0.18095360928699428	-20.8801655567706
chrX	1445513	1445771	259	8	0.9101057588911968	0.716402284573109	0.19370347431808788	20.879760765969316
chr1	129674935	129675419	485	7	0.9289639818796017	0.7331904365820818	0.1957735452975199	20.879076089167977
chr20	2795386	2795790	405	9	0.8367843226112882	0.9250248738316029	-0.08824055122031471	-20.878568179349944
chr17	11205174	11205549	376	7	0.77109059354189	0.595274904315108	0.17581568922678203	20.8783083437649
chr16	49966824	49967229	406	8	0.8358204289524591	0.5935277528916144	0.2422926760608447	20.878286199307194
chrX	5196868	5197382	515	8	0.515930517536524	0.6957185389240392	-0.17978802138751526	-20.878229230528255
chr2	9653257	9653518	262	6	0.2536219391030492	0.4823725721260003	-0.22875063302295112	-20.878126342755266
chr16	17115070	17115511	442	9	0.8095218424984166	0.6849307775647656	0.12459106493365102	20.877992152181566
chrX	18912420	18912823	404	8	0.7745085222098214	0.8926254909088721	-0.11811696869905075	-20.87673625764979
chr20	32378027	32378661	635	9	0.4119254219313158	0.5704755581169495	-0.15855013618563368	-20.87661264013147
chr1	101105358	101105575	218	9	0.8961226784494406	0.8184560985749044	0.07766657987453618	20.876049581647607
chr2	164334185	164334372	188	8	0.8633717890435519	0.758462587349278	0.10490920169427398	20.875876520036087
chr3	140005014	140005366	353	8	0.17715900764186787	0.3120535247154009	-0.134894517073533	-20.875846742289294
chr10	74050379	74050649	271	7	0.7385172706484765	0.8886828980529108	-0.1501656274044343	-20.875036093947298
chr8	2260736	2260973	238	8	0.40869324658389256	0.5539618447371708	-0.14526859815327825	-20.874730214969365
chr1	109676307	109676549	243	9	0.5460266447164264	0.42995655784235964	0.11607008687406672	20.874704307104928
chr4	26033506	26033811	306	6	0.45081530721588886	0.6858250712350524	-0.23500976401916357	-20.87456122033011
chr17	76441770	76442077	308	8	0.7400455798489162	0.8733989479427543	-0.13335336809383813	-20.87429752285614
chr22	51054511	51054695	185	9	0.2010667264786936	0.28912254565738615	-0.08805581917869254	-20.873988717770008
chr21	40432570	40433108	539	8	0.7372176971686464	0.8822290046929723	-0.1450113075243259	-20.873860787872935
chr8	4876825	4877049	225	8	0.98948532661913835	0.943915738038171	0.04556958858096738	20.87384298046679
chr2	210381842	210382027	186	7	0.8019113207744636	0.9235917565966709	-0.12168043582220733	-20.873725647260695
chr11	120249435	120249777	343	9	0.5006943448367743	0.642227208499048	-0.1415328636622737	-20.870908211810363
chr12	6767708	6768004	297	7	0.9101766017394598	0.769101064916788	0.14107553682267182	20.870780932789646
chr8	133698688	133699116	429	7	0.9013814456366653	0.7595895479594745	0.1417918976771908	20.869644938849603
chr10	115700239	115700651	413	9	0.7709831497207855	0.8821836745187225	-0.11120052479793696	-20.86943082881091
chr12	53076645	53077022	378	8	0.8700321645899963	0.7323284419739718	0.13770372261602448	20.867319020489102
chr16	61585584	61586057	474	9	0.8864104260254189	0.7507175216657952	0.13569290435962367	20.867217626062278
chr2	11582652	11583158	507	7	0.7385328713214804	0.9207108448808582	-0.18217797355937781	-20.866729797269027
chr12	31128843	31129032	190	8	0.7831002167371683	0.8696651298696854	-0.08656491313251702	-20.86661487465639
chr2	97888233	97888627	395	8	0.7022014752487883	0.9022875405130548	-0.20008606526426653	-20.86657499531568
chr16	76103235	76103433	199	8	0.7920445591436636	0.9033462073326417	-0.11130164818897814	-20.8664232959599
chr11	73576847	73577351	505	9	0.17965477511612296	0.2831504583786387	-0.10349568326251576	-20.866269221647926
chr13	70518099	70518334	236	8	0.8450862498388585	0.7154760025466144	0.12961024729224413	20.866041686709515
chr19	60956513	60957081	569	8	0.7463569870329915	0.586593765370769	0.15976322166222245	20.865918444543397
chr15	87564770	87565470	701	7	0.7987585405992732	0.6042429340318594	0.19451560656741385	20.86539207667239
chr21	41060707	41061150	444	9	0.6462776693933209	0.5110610633720113	0.13521660602130958	20.863885398625698
chr2	150810923	150811610	688	8	0.9399581130297296	0.8138428143035934	0.12611529872613625	20.86386731808982
chr1	2930533	2930799	267	8	0.8586309521147618	0.7650269424176516	0.09360400969711025	20.863689426956608
chr10	10960123	10960669	547	7	0.8998934596717485	0.7278485419082109	0.17204491776353759	20.863658143342786
chr13	93804634	93804898	265	9	0.1435844359389743	0.23351093717396876	-0.08992650123499446	-20.86352772883404
chr10	64155866	64156289	424	9	0.5960670356243513	0.7259593731014309	-0.12989233747707962	-20.862916176829838
chr9	101596772	101597229	458	9	0.316651512899529	0.4455391954101149	-0.1288876825105859	-20.862513905899362
chr22	8269682	8271258	1577	9	0.44383991854452315	0.6816041770710504	-0.23776425852652722	-20.862081603274792
chr5	32638132	32638515	384	8	0.9248147669835699	0.809202995989308	0.1156117709942619	20.861109289175737
chr3	187289122	187289463	342	7	0.8794569324748435	0.7175447610864971	0.16191217138834635	20.86056480262271
chr11	108232898	108233252	355	7	0.5394102536376925	0.7184722656110409	-0.17906201197334848	-20.86056397692471
chr11	119342743	119342976	234	8	0.6432745414343196	0.5040443640247824	0.13923017740953725	20.86052933592609
chr1	247429488	247429955	468	8	0.6787580078418315	0.8328616282992072	-0.1541036204573757	-20.859995405161815
chr11	68952849	68953365	517	8	0.4826650679168174	0.6556337804429956	-0.17296871252617818	-20.859249685484766
chr12	97249348	97249832	485	9	0.3397564147388062	0.4933866494751296	-0.15363023473632342	-20.857576993079455
chrX	45964929	45965120	192	8	0.766214896667729	0.8855530616158054	-0.11933816494807636	-20.857220070606317
chr8	61903980	61904347	368	8	0.8450135387589943	0.7168308724461506	0.1281826663128437	20.857024368167373
chr11	5954464	5954904	441	7	0.7310291005897412	0.880612601396156	-0.1495835008064148	-20.85589538041863
chr20	5582637	5582962	326	8	0.863102210172339	0.7310679914053484	0.13203421876699062	20.854620909313578
chr19	40434630	40434874	245	8	0.8179663359628468	0.9170963007579324	-0.09912996479508551	-20.85453258570723
chr17	80568646	80568933	288	8	0.33356151004274315	0.47550772134874564	-0.1419462113060025	-20.854264155948073
chr13	99089694	99090032	339	7	0.8002976018405458	0.6163985820546274	0.18389901978591838	20.85421518996567
chrX	39404465	39404935	471	8	0.4626596165209935	0.6464838532480316	-0.18382423672703807	-20.853908290660886
chr8	69653026	69653661	636	9	0.35613427776346385	0.5278205163921731	-0.17168623862870924	-20.853362380651433
chr16	48958380	48958599	220	9	0.6641463247432308	0.8190273475214148	-0.15488102277818405	-20.852473485234007
chr4	89882309	89882531	223	7	0.7592991321317549	0.5708554231445507	0.1884437089872042	20.850682137876838
chr2	21525183	21525713	531	8	0.8555787175344132	0.7084148590629445	0.14716385847146862	20.850448555221067
chr4	7171082	7171358	277	8	0.6187668084882852	0.7450335224670211	-0.1262667139787359	-20.850103278645975
chrX	92457355	92457798	444	8	0.702971323426429	0.8519693312782234	-0.1489980078517944	-20.849103707274512
chr15	81436359	81436775	417	6	0.699809996707075	0.8832304328884737	-0.1834204361813987	-20.847675869554706
chr6	36822239	36822632	394	9	0.5025126887618068	0.3671164666691477	0.13539622209265906	20.847480693571214
chr13	112047846	112048447	602	8	0.5808135214210408	0.7448007782190715	-0.16398725679803072	-20.847045091349624
chr2	235180247	235180716	470	7	0.6442150931787728	0.45151086002006036	0.19270423315871243	20.846648704119147
chr5	109395735	109396453	719	8	0.5774857218081919	0.7530483380134724	-0.17556261620528046	-20.846491399392676
chr2	1626010	1626405	396	8	0.8927875909522637	0.7667861786396609	0.12600141231260276	20.846390632674407
chr2	96297537	96297874	338	8	0.6764875887623937	0.8169828937776747	-0.14049530501528107	-20.84603585381481
chr17	34405549	34405905	357	8	0.42469296882064045	0.5828928661834023	-0.15819989736276185	-20.845589704451797
chr6	162702807	162703036	230	7	0.8485523108088987	0.6900718808071141	0.15848043000178458	20.844533638522968
chr15	58517269	58517615	347	8	0.7287509489007671	0.5653592027523757	0.16339174614839136	20.843078670218922
chr11	63661565	63661758	194	8	0.7946994423621933	0.8883067581217503	-0.09360731575955705	-20.84224414312872
chr19	7467914	7468186	273	8	0.8999640468940027	0.9624474417446953	-0.06248339485069265	-20.84206099447145
chr20	8496145	8496658	514	6	0.5640273670218535	0.3187961567129861	0.2452312103088674	20.841740921232212
chr1	88704850	88705100	251	9	0.8539487521799293	0.7522358685300331	0.10171288364989617	20.840732662061313
chr2	233594916	233595313	398	8	0.6983620611621851	0.551845125143962	0.14651693601822313	20.839491368651235
chr5	652242	652576	335	9	0.6825480591083355	0.7974663901715454	-0.11491833106320992	-20.839190933217964
chr7	107102890	107103139	250	9	0.7654873562040538	0.8539291253472379	-0.08844176914318402	-20.839114292620785
chr7	74250068	74250313	246	8	0.9318942821534235	0.7595843919943995	0.17230989015902398	20.83830059036772
chr4	7747409	7747791	383	8	0.29137457352204243	0.4532641021142565	-0.16188952859221406	-20.83662605468073
chr2	219919217	219919541	325	8	0.41351072570737485	0.5392862517150464	-0.12577552600767156	-20.835984410726468
chr20	65987686	65988109	424	8	0.34812505734544236	0.5070664876517423	-0.15894143030629998	-20.834232656214205
chr6	13888682	13889016	335	9	0.7342472942634986	0.8328462026356048	-0.09859890837210628	-20.83364671612604
chr5	81145725	81146188	464	8	0.7962566631569414	0.6434594246301827	0.15279723852675875	20.833167614818265
chr10	2011364	2011626	263	7	0.6833349015199155	0.8350919773680521	-0.15175707584813658	-20.833098055412954
chr2	123348988	123349246	259	7	0.9352587723946373	0.8063768648098238	0.12888190758481344	20.83301906770659
chr16	9155833	9156505	673	7	0.832293103102753	0.6440268943412024	0.18826620876155054	20.829865289645603
chr2	175122287	175122579	293	9	0.32622097243066633	0.46275729734198917	-0.13653632491132284	-20.829419210818436
chr10	103543082	103543475	394	9	0.6322041965004848	0.5043349412669874	0.12786925523349735	20.8281871129411
chr14	71084492	71084826	335	8	0.38069623574465294	0.553044522316283	-0.17234828657163004	-20.828063087509456
chr9	107820754	107820992	239	9	0.7234225315247647	0.5951230841474205	0.1282994473773441	20.827601347325235
chr17	37969317	37969797	481	7	0.7433214758703011	0.8984499524576626	-0.1551284765873615	-20.8269723595593
chr14	6086473	6087204	732	9	0.522526025249532	0.7060131435473838	-0.1834871182978518	-20.826612514442512
chr18	80096925	80097164	240	7	0.8144508691049472	0.9240022668544635	-0.10955139774951628	-20.82353609413409
chr12	12820072	12820760	689	8	0.3554542884297964	0.5321271595303638	-0.17667287110056745	-20.823142357239792
chr12	132334368	132334529	162	8	0.5847000921682725	0.7194915709124754	-0.13479147874420294	-20.822431939126893
chr1	209109739	209110090	352	8	0.19092952680386135	0.33273186692333345	-0.1418023401194721	-20.822389588746404
chr18	9019323	9019569	247	8	0.4215173799478551	0.5627121007024097	-0.14119472075455464	-20.821596371423535
chr12	22137451	22137741	291	9	0.7654195929291059	0.8623274853271446	-0.09690789239803876	-20.82139405525161
chr19	3293999	3294470	472	8	0.5420064427155891	0.700049573475892	-0.15804313076030296	-20.821277180602408
chr10	14260556	14261114	559	9	0.4741495089108059	0.324984046993015	0.1491654619177909	20.820871194152783
chr5	125216382	125216953	572	5	0.34221159591930383	0.6647569428890574	-0.32254534696975357	-20.81997024893925
chr2	193045	193367	323	6	0.3757704020611006	0.6106888678786979	-0.23491846581759734	-20.81961033844027
chrX	31114642	31115076	435	8	0.6762506601100707	0.5109348361435488	0.1653158239665219	20.819164080588113
chr16	41830743	41830890	148	8	0.8734394229892394	0.7071493690528089	0.16629005393643048	20.81875758612244
chrX	117148155	117148329	175	8	0.9152090057442552	0.8422957204969536	0.07291328524730167	20.818565556419635
chr14	26148390	26148745	356	9	0.5110824509798342	0.37913278471651835	0.13194966626331583	20.817377670703863
chr9	133708747	133709160	414	8	0.890313603682559	0.7702808107225334	0.12003279296002556	20.815061722750546
chr10	38643056	38643269	214	10	0.7267921867953685	0.8056950335257513	-0.07890284673038284	-20.814733494312975
chr16	23754118	23754538	421	9	0.8988059127520763	0.7899637335560016	0.10884217919607475	20.814574025952822
chr18	22092694	22093109	416	8	0.7986337965871354	0.9067893267085168	-0.10815553012138135	-20.814508772586976
chr12	71996405	71996907	503	7	0.780092537395851	0.5822310168408362	0.19786152055501482	20.813624030397385
chr12	47247108	47247880	773	7	0.5031900674084178	0.7260219993600986	-0.22283193195168083	-20.813055302646035
chr4	112716204	112716676	473	8	0.45513916721396613	0.6425546771092744	-0.18741550989530825	-20.812117183568564
chr1	139602549	139602783	235	8	0.6748222982861859	0.9194119042881982	-0.2445896060020123	-20.811688393702244
chr16	2120676	2120989	314	9	0.8750375869137066	0.7892923318150901	0.08574525509861652	20.811634641421485
chr12	117190512	117190780	269	8	0.632077565978368	0.7749666497199139	-0.14288908374154596	-20.81082302259663
chr6	160350959	160351324	366	8	0.4653506389724375	0.6337128231544104	-0.16836218418197285	-20.810519728125545
chr16	50855706	50855920	215	9	0.6636048757516466	0.8059616278412022	-0.14235675208955556	-20.81040403372507
chr11	84530313	84531865	1553	8	0.7543892265804212	0.5410322578927449	0.21335696868767628	20.810380913455525
chr10	930550	930700	151	8	0.6633507261090775	0.5515895076653596	0.11176121844371789	20.808644256307176
chr10	45175547	45176007	461	8	0.8042063943548663	0.6465526541875704	0.15765374016729594	20.808396359554298
chr21	37434349	37434606	258	6	0.5622822841611621	0.8152411175424589	-0.25295883338129677	-20.807665900965226
chr17	50441611	50441885	275	8	0.8232184684394879	0.7004351887742941	0.12278327966519376	20.807622320516987
chr3	145747542	145747924	383	10	0.36824251409802333	0.25933765093728334	0.10890486316074	20.807591892717898
chr12	114221264	114221594	331	8	0.8569366538264797	0.7040205386761093	0.1529161151503704	20.806981128183093
chrX	151752531	151752798	268	8	0.363076513889928	0.5106999159102023	-0.14762340202027424	-20.80571050485791
chr1	161550784	161551230	447	7	0.22629622576119107	0.41327009581609503	-0.18697387005490396	-20.80541029460613
chr2	70927998	70928360	363	8	0.8413757531047482	0.9394851725142714	-0.09810941940952322	-20.804924527086914
chr21	36274403	36274973	571	9	0.7370992454296923	0.868761503921728	-0.13166225849203572	-20.804722829919672
chr5	61639986	61640776	791	7	0.46973157858832654	0.6782575298997789	-0.2085259513114524	-20.80393659510403
chr22	48763444	48763737	294	7	0.8701294561120949	0.7199091344768057	0.1502203216352892	20.80372706132686
chr3	187234807	187235042	236	8	0.7907239305990911	0.907139899245237	-0.1164159686461459	-20.802629132781806
chr10	133100797	133101114	318	7	0.2963907567889082	0.543629768691253	-0.24723901190234482	-20.80196148323534
chr6	28794593	28795064	472	7	0.7697840861253468	0.9169558983791505	-0.1471718122538037	-20.80192574560039
chr2	114398027	114398687	661	8	0.7273944619906971	0.8781231895914133	-0.1507287276007162	-20.801458392936503
chr9	84023832	84024036	205	9	0.7294891227509773	0.8266502774398554	-0.09716115468887809	-20.800680081665238
chr18	44950567	44951234	668	9	0.6399974172107118	0.4834588542925552	0.1565385629181566	20.80060667337283
chr19	16808766	16809127	362	7	0.9032044996673603	0.7643171751696826	0.1388873244976777	20.80059706693512
chr13	97765421	97765851	431	7	0.7447753729768317	0.5338168704569457	0.21095850251988602	20.799516219150544
chr20	62846747	62846961	215	6	0.8481207382476934	0.6675061729633056	0.1806145652843878	20.79912724450489
chrX	48844839	48845140	302	7	0.9162233373293016	0.7255389036273602	0.19068443370194144	20.7990624601514
chr22	23689376	23689669	294	8	0.8922721697696611	0.7761693569203614	0.11610281284929969	20.799061294147453
chr22	40709158	40709611	454	8	0.6208927884567786	0.4646476359070414	0.15624515254973725	20.798515162682932
chr3	47565315	47565531	217	8	0.9325413914193861	0.8441570407088869	0.08838435071049922	20.79833237241745
chr4	99257104	99257387	284	9	0.7972907851612493	0.8861319739873745	-0.08884118882612524	-20.798318482667337
chr17	68876463	68876933	471	8	0.7611972596733961	0.8818252259744508	-0.12062796630105466	-20.79816790682932
chr7	139611775	139612078	304	8	0.9534909649534227	0.8577084638814936	0.0957825010719291	20.797499551595045
chr22	19648866	19649304	439	9	0.8665567256775872	0.7708212885981115	0.09573543707947574	20.797341483942397
chr1	235279493	235279989	497	8	0.47346856465096215	0.30935784664004223	0.16411071801091992	20.79650510889302
chrY	9949571	9949785	215	7	0.8605071236949752	0.6764571321033489	0.18404999159162627	20.795660952748378
chr6	32500262	32500509	248	6	0.6907597587497961	0.4280574793540024	0.2627022793957937	20.795551915901573
chr1	83796851	83797101	251	8	0.7000120045501192	0.8309535341669088	-0.1309415296167895	-20.794836109266793
chr22	37112223	37112744	522	8	0.905544339501714	0.7712176743643667	0.13432666513734726	20.794579848251146
chr7	16884461	16885033	573	9	0.4238532493270588	0.28860408610452026	0.13524916322253855	20.794500859268233
chr14	27163278	27163689	412	8	0.750304384710129	0.8818412112744333	-0.13153682656430432	-20.793215249822577
chr4	193247205	193247573	369	7	0.50686086349055115	0.6958014823251334	-0.18894061883458224	-20.7930704092102
chr13	109192531	109192845	315	9	0.7360088538815187	0.6217207948636025	0.11428805901791617	20.79284140472405
chr20	1141483	1141857	375	9	0.8335043199610082	0.7185134059000484	0.11499091406095974	20.792277295362208
chr3	95781233	95781586	354	8	0.7395064107140671	0.5688223085613487	0.17068410215271834	20.79195505568334
chr7	77158143	77158405	263	8	0.8095059203179916	0.9047128890358074	-0.09520696871781575	-20.791801709134308
chr12	1255589	1255960	372	7	0.5994997313954126	0.3910548021926339	0.20844492920277868	20.791776242895438
chr21	22951002	22951340	339	9	0.8771819217941922	0.7819812400037219	0.09520068179047025	20.79162110426062
chr12	105719132	105719351	220	9	0.8242419621123571	0.9080350062781073	-0.08379304416575017	-20.790004195931754
chr4	786898	787137	240	9	0.6044604609553526	0.7273973698334183	-0.12293690887806574	-20.789965950435594
chr16	9478286	9478505	220	7	0.5497295003903675	0.733381189193788	-0.18365168880342053	-20.78973244761824
chr5	77427626	77428073	448	7	0.5859867466051092	0.7919420619027213	-0.20595531529761213	-20.789278942242596
chr2	89705220	89705484	265	7	0.6479842211286067	0.8466821166082206	-0.19869789547961392	-20.789127917147617
chr9	146441209	146441549	341	9	0.7454815747745096	0.8462155535206812	-0.10073397874617163	-20.788934853267296
chr13	33967375	33967783	409	9	0.6655854648122673	0.7968374457686552	-0.1312519809563879	-20.788326698979127
chr17	50136185	50136354	170	9	0.8354339310350121	0.9041350426021466	-0.06870111156713454	-20.78770908748287
chr9	128850579	128850800	222	7	0.8910349240997284	0.744306569410904	0.1467283546888244	20.786682644084618
chr2	38690509	38690868	360	8	0.8514356400577616	0.9498326369961252	-0.09839699693836357	-20.786213376174025
chr1	41767164	41767432	269	7	0.7763325299883326	0.6054369846696669	0.1708955453186657	20.786133571403848
chr14	50209064	50209312	249	8	0.5007347663724984	0.6630462282402121	-0.16231146186771372	-20.78589927817659
chr12	127081573	127082052	480	8	0.4659410681373438	0.6436365893879078	-0.17769552125056398	-20.785883168266057
chr2	7046389	7046761	373	7	0.49779299174403907	0.6757126253242277	-0.17791963358018864	-20.785430774935037
chr10	134096783	134096989	207	7	0.5657702577518174	0.6924546285121644	-0.126684370760347	-20.78517708578414
chrX	23526620	23526903	284	8	0.8935357776020194	0.759478880764373	0.13405689683764643	20.78444463732002
chr12	32231806	32232057	252	9	0.8472137972773377	0.7389929303860987	0.108220866891239	20.78301019614047
chr11	45211407	45211763	357	9	0.9268256729506881	0.8373580842772282	0.08946758867345983	20.78239887552163
chr2	228422158	228422799	642	8	0.3521352060163405	0.5288274258745524	-0.17669221985821193	-20.7815928313821
chr22	34104278	34104536	259	6	0.9094149722709415	0.7220598819988019	0.1873550902721396	20.78113619762054
chr13	112158867	112159231	365	9	0.9004132971844566	0.8064739215618458	0.09393937562261079	20.781108630057343
chr15	71704865	71705214	350	8	0.8049734137608392	0.650422721051537	0.15455069270930222	20.779980342108992
chr8	121324226	121324577	352	7	0.7127970474540403	0.8674592026249964	-0.15466215517095616	-20.779906257128832
chr17	78811120	78811759	640	9	0.5612615168637305	0.7180466885965942	-0.15678517173286366	-20.779534288726865
chr1	3130876	3131164	289	8	0.7498538726836974	0.6056554025803259	0.1441984701033715	20.778509610774755
chr6	106241502	106242114	613	8	0.8410168871211974	0.9572151902626894	-0.11619830314149204	-20.77840713382303
chr3	86803283	86803482	200	9	0.8455312052857872	0.9161737645492358	-0.07064255926344865	-20.778330568922055
chr16	21289211	21289443	233	9	0.7372261435507925	0.8275047438702748	-0.09027860031948232	-20.77724903519087
chr1	22923117	22923332	216	6	0.7825498325232472	0.5597218157335556	0.22282801678969155	20.7770437851524
chr2	232961056	232961539	484	8	0.8583308609517991	0.6958688927524992	0.16246196819929992	20.776824959235682
chr6	127962061	127962512	452	8	0.3012366563740491	0.4850310433973588	-0.1837943870233097	-20.776387077779894
chr18	4911850	4912302	453	8	0.5875554892220346	0.415196508008555	0.1723589812134796	20.775119634715146
chr1	118996113	118996346	234	9	0.1987196647052138	0.32322239957656645	-0.12450273487135266	-20.775058142860566
chr10	29054562	29054858	297	6	0.48463752525573656	0.6950622844343061	-0.2104247591785695	-20.77475597322383
chr15	46600258	46600476	219	8	0.895219159211518	0.7845812227864598	0.11063793642505815	20.774621451918932
chr9	47467614	47469180	1567	8	0.650463577847701	0.905490457448396	-0.2550268796006949	-20.774044983331933
chr12	130167736	130168020	285	8	0.8000944621829505	0.6623453107469773	0.13774915143597322	20.773998952675413
chr3	65393249	65393907	659	7	0.7584413885730927	0.5459462865364307	0.212495102036662	20.773904724583616
chr18	5581055	5581673	619	8	0.3937155765085	0.5767039435785535	-0.1829883670700535	-20.77364716981746
chr21	39022789	39023103	315	6	0.12441029232372684	0.3158102419644903	-0.19139994964076346	-20.773359473983312
chr17	64646431	64646876	446	9	0.29877314733268506	0.45177084783958565	-0.1529977005069006	-20.773091145019784
chr4	16809751	16810533	783	9	0.7034149405019361	0.5586078950901515	0.14480704541178457	20.773010359571373
chr16	74385013	74385203	191	9	0.8175429071402911	0.7188685140638117	0.0986743930764794	20.772703442519166
chr17	76364831	76365048	218	7	0.330878776344137	0.5109363874805943	-0.18005761113645735	-20.772238733895332
chr5	49735531	49735894	364	9	0.4465344813502621	0.6706287950007325	-0.2240943136504704	-20.77214193441896
chr11	117651086	117651607	522	9	0.5098376832934508	0.6478255431751919	-0.13798785988174112	-20.772031699295535
chr12	1838346	1838572	227	8	0.8515742484236504	0.7430251483770535	0.1085491000465969	20.772006917195867
chr20	47798509	47799043	535	8	0.6781537196988934	0.4921024245638556	0.18605129513503776	20.771377575224335
chr9	40860091	40860359	269	8	0.1336193181151894	0.2516440141394056	-0.11802469602421622	-20.771288044853144
chr13	45593048	45593418	371	9	0.6960831341469772	0.8138882528702227	-0.1178051187232455	-20.771074719607114
chr11	104040586	104040785	200	8	0.946587219661976	0.8865489323331384	0.06003828732883765	20.76994957818644
chr12	50138029	50138323	295	9	0.6061689513246282	0.48525872903732875	0.12091022228729947	20.76978124979321
chr7	144151430	144152103	674	9	0.47582706090146254	0.6165342165058726	-0.14070715560441005	-20.769066120119582
chrX	47451709	47451964	256	8	0.7211040188252421	0.8581695773055642	-0.1370655584803221	-20.768746729838938
chr9	39118523	39118748	226	7	0.9269406615395867	0.7817643764881278	0.14517628505145885	20.768704856100793
chr14	91443901	91444129	229	8	0.8066052797442832	0.6690999204514914	0.13750535929279184	20.76861551934875
chr13	19300776	19301157	382	7	0.6488350334046082	0.8334620837650428	-0.18462705036043459	-20.768231219586667
chr2	136963434	136963774	341	6	0.28790532955543047	0.5171297880043385	-0.22922445844890804	-20.768114909141733
chr10	26603956	26604352	397	9	0.7612193084072093	0.8615135723440339	-0.10029426393682461	-20.76763701790462
chr2	175055547	175056047	501	8	0.47595194420681947	0.6365859748982996	-0.16063403069148013	-20.767523368235477
chr19	1737038	1737270	233	9	0.16088591843738223	0.0931479276113702	0.06773799082601203	20.767008863344305
chr16	50469820	50470059	240	9	0.7840757253224543	0.6417710088819162	0.1423047164405381	20.766576719502048
chr19	20560386	20560601	216	7	0.3979039093368788	0.5769290162506112	-0.1790251069137324	-20.766292353032462
chr2	91368887	91369094	208	8	0.54924397621856	0.7305209770836615	-0.18127700086510146	-20.76532664053667
chr1	205778490	205779297	808	7	0.6407771443431618	0.8538505934744262	-0.21307344913126436	-20.764032856544368
chr7	47675937	47676279	343	8	0.3218295609844266	0.17892300266313452	0.1429065583212921	20.764018254653013
chr1	65346412	65346655	244	6	0.5380116859419736	0.7720498749981162	-0.2340381890561426	-20.76379501579339
chr22	37265999	37266285	287	7	0.8663700740429467	0.7136588278363473	0.15271124620659948	20.763785471525246
chr8	27546716	27547004	289	7	0.9154124290162594	0.7999148982842654	0.11549753073199398	20.763068112871792
chr18	23319841	23320352	512	8	0.698574769278969	0.5201615422891084	0.17841322698986062	20.762704353495746
chr6	36890683	36890935	253	8	0.8754793876781889	0.7622173015549459	0.11326208612324296	20.762666996561062
chr5	81609477	81609892	416	8	0.8519402387448485	0.7051681354898914	0.14677210325495704	20.76260884176706
chr5	35363517	35363871	355	6	0.2935275185551965	0.5569526519069298	-0.2634251333517333	-20.762467425472746
chr3	162443588	162443970	383	8	0.7009199805242464	0.5274300620865744	0.17348991843767203	20.762397601202732
chr4	95603157	95603590	434	7	0.8211016239450539	0.9438491872378801	-0.12274756329282621	-20.76219110300939
chr8	43298114	43298447	334	9	0.8425398522666366	0.7325972635051476	0.10994258876148899	20.761288077503192
chr20	16402182	16402562	381	9	0.5585632223802602	0.688519543521947	-0.12995632114168676	-20.761203882663967
chr1	173597103	173597526	424	8	0.8668382578384274	0.7431855364352928	0.12365272140313455	20.7612005133408
chr16	10214577	10214855	279	9	0.6316714615952053	0.5219128363889995	0.10975862520620572	20.76038974332384
chr17	28830643	28830990	348	7	0.8443348826938042	0.6757961000773478	0.16853878261645638	20.759924893017647
chr3	4974374	4974833	460	7	0.26073354730300086	0.12072983796664837	0.14000370933635248	20.759628616006964
chr15	89764880	89765324	445	9	0.6213354396226615	0.7657983221939142	-0.14446288257125273	-20.75922515778414
chr7	149461833	149462124	292	8	0.8694735716793877	0.7360244945610622	0.13344907711832543	20.759046087261567
chr14	28976641	28977189	549	8	0.8234319454371193	0.934072572579498	-0.11064062714237877	-20.758919737139333
chr13	10234863	10235143	281	8	0.754901488031666	0.5929542545964557	0.16194723343521034	20.75852903655466
chr6	46760119	46760621	503	8	0.6702017850695898	0.8229022816896703	-0.15270049662008045	-20.758296984476424
chr19	16151082	16151354	273	9	0.8910841712950078	0.8034985082006548	0.087585663094353	20.75823371544209
chr14	1126452	1126778	327	6	0.5623390370558995	0.8291681884518416	-0.2668291513959421	-20.757069296135043
chr14	60488050	60488507	458	6	0.851815746231922	0.6321124122699535	0.2197033339619685	20.756751247933877
chr3	177620073	177620294	222	8	0.8157146800140792	0.9144378229763068	-0.09872314296222762	-20.756267930992927
chr2	206374231	206374590	360	8	0.23117599393644678	0.3687308172397709	-0.13755482330332414	-20.755931085436917
chr7	31757340	31757591	252	8	0.9254639993484555	0.8302431676704523	0.09522083167800321	20.755718587103182
chr3	5883864	5884246	383	7	0.7235531978975644	0.539569599352112	0.18398359854545243	20.754685264831597
chr10	133857172	133857569	398	9	0.778444637069563	0.8789706121128449	-0.10052597504328187	-20.75435209072558
chr2	233382145	233382470	326	9	0.8374095983743767	0.728422135254605	0.1089874631197717	20.753936572455174
chr6	119865771	119866141	371	9	0.32519360286455284	0.4639409446149247	-0.13874734175037184	-20.753390755439188
chr3	179934537	179934788	252	8	0.552101445560564	0.7073227766099967	-0.1552213310494327	-20.752510810526186
chr17	39642411	39642583	173	7	0.890459631337773	0.730471704162245	0.1599879271755279	20.75235012021301
chr2	169824385	169824936	552	6	0.37184699485987577	0.6295378225389993	-0.2576908276791235	-20.752256888499215
chr12	104481100	104481688	589	8	0.7486700232948227	0.5699497105625667	0.17872031273225597	20.75220545081376
chr1	10489646	10490115	470	8	0.845054725753288	0.7100354115128769	0.13501931424041114	20.751805123469175
chr5	180638055	180638375	321	9	0.47501521211365344	0.3496631915027989	0.12535202061085454	20.751740208228206
chr8	81709830	81710917	1088	7	0.42885513274982345	0.6757070159346149	-0.24685188318479145	-20.751705472804304
chr2	242064226	242064462	237	10	0.5084809808612292	0.6151208196700214	-0.10663983880879224	-20.750653844333353
chr15	49165874	49166315	442	9	0.7093566032971731	0.8296667643039409	-0.12031016100676784	-20.749927909236135
chr4	143178217	143178470	254	7	0.3688203796370692	0.5742932805837323	-0.2054729009466631	-20.748113160254256
chr1	150694005	150694238	234	8	0.8739948755866573	0.7604540673960174	0.11354080819063994	20.747569787575635
chr3	186589709	186590034	326	6	0.4489822951675541	0.6868867404055077	-0.23790444523795357	-20.746739072285262
chr6	6617210	6617549	340	8	0.5615060270948964	0.7142186172273781	-0.15271259013248173	-20.746452933160146
chr7	101438158	101438516	359	7	0.43893207743046075	0.6294375768634034	-0.19050549943294265	-20.746095176324268
chr1	15111885	15112328	444	7	0.6360885358232026	0.43303204137285506	0.2030564944503475	20.745686441741586
chr1	7869883	7870121	239	8	0.8910913373597457	0.7934572993592599	0.09763403800048576	20.745667482309674
chr14	17676721	17677431	711	9	0.7187148487855554	0.8453198478492876	-0.12660499906373224	-20.74539839420326
chr1	227768323	227768457	135	8	0.7963931102182789	0.6560941569298034	0.14029895328847541	20.745168281114857
chrX	32955365	32955693	329	8	0.7642485583056803	0.8826344765171722	-0.11838591821149191	-20.744359498159906
chr2	199787825	199788385	561	8	0.27460243030700493	0.4609383797510281	-0.18633594944402315	-20.74396465742512
chr19	14975309	14975621	313	8	0.7827933608126184	0.8825202734473815	-0.09972691263476308	-20.74373773618154
chr20	42879159	42879482	324	7	0.7147779065153907	0.5253971254527592	0.18938078106263156	20.743400671176534
chr19	15258776	15259009	234	9	0.9020100504987757	0.8169865495092065	0.08502350098956923	20.743382202975795
chr6	31167295	31167654	360	7	0.6126864285047542	0.8188047531424882	-0.20611832463773405	-20.74313460969914
chrX	69674327	69674848	522	8	0.49072028569822435	0.6865178357130359	-0.19579755001481158	-20.742936702012525
chr3	51998713	51999140	428	6	0.2566803809875596	0.49976699614196307	-0.2430866151544035	-20.74290011613959
chr7	132640231	132640461	231	9	0.9210448425767487	0.8413392723903855	0.07970557018636315	20.7426856649448
chrX	24583779	24584099	321	8	0.37515831417146933	0.5444538292711634	-0.16929551509969404	-20.742621114846703
chr6	421319	421629	311	8	0.8168255481202271	0.9179914672458104	-0.10116591912558326	-20.742580175499736
chr10	42174479	42174724	246	7	0.505654724053115	0.7504620817699647	-0.2448073577168497	-20.742239334300443
chr9	108483210	108483505	296	7	0.6852408003246876	0.8497163973461531	-0.16447559702146552	-20.7421583117752
chr19	677477	677690	214	9	0.7092766590577576	0.5996991168250927	0.10957754223266492	20.741493172555355
chr18	37644930	37645301	372	7	0.7923160869671665	0.6027728243532435	0.18954326261392296	20.740805812318616
chr13	110418122	110418555	434	8	0.39585431245551905	0.2333518398662752	0.16250247258924386	20.740778083268797
chr17	79390931	79391271	341	8	0.4263497872261634	0.6100549772566789	-0.1837051900305155	-20.740410731318786
chr11	43676983	43677204	222	9	0.7554534475443396	0.8565306427695457	-0.10107719522520608	-20.73966188675125
chr2	100990621	100990971	351	7	0.7884227701892245	0.920904675621525	-0.13248190543230054	-20.739655199596758
chr16	6763924	6764496	573	8	0.26886333665292095	0.44779831780066803	-0.17893498114774709	-20.73911619680596
chr16	92218841	92219193	353	8	0.6691665815791961	0.797233334959746	-0.12806675338054996	-20.738994386364364
chr2	73989983	73990225	243	9	0.19243599159367855	0.27873556641383224	-0.08629957482015368	-20.7378630833599
chr6	164760479	164761117	639	7	0.37992157304026825	0.5984648682183769	-0.2185432951781086	-20.737406828314334
chr1	126306254	126306503	250	8	0.8732187799919052	0.683466728732917	0.1897520512589882	20.737219027509138
chr5	169647766	169648050	285	5	0.2609485895561502	0.5378808832802578	-0.27693229372410766	-20.73686160526118
chr2	7471696	7472275	580	8	0.6678984940175248	0.8244206643268942	-0.15652217030936943	-20.736622125079037
chr12	13954059	13954311	253	9	0.8311719848856189	0.7102391016771713	0.12093288320844764	20.73641170026224
chr12	132550276	132550598	323	9	0.6270709880712009	0.7416423736993816	-0.1145713856281807	-20.736396665829684
chr9	101639429	101639991	563	8	0.6270960179290433	0.7926861059741919	-0.16559008804514852	-20.736337967526996
chr8	145388313	145388737	425	7	0.5853610765239622	0.7813367060730483	-0.1959756295490861	-20.736283664913994
chr2	12343158	12343676	519	8	0.4186822607287273	0.5906308917179962	-0.17194863098926894	-20.735309242722455
chr6	51677278	51677634	357	7	0.7467627339838039	0.8977605124517314	-0.1509977784679275	-20.735302121383235
chr2	15573187	15573445	259	9	0.8373957226496704	0.9158894332488311	-0.07849371059916066	-20.73452904776952
chr2	1968314	1968775	462	8	0.8154836814858231	0.9167359933383479	-0.10125231185252481	-20.73376329940428
chr12	42894229	42894885	657	7	0.36112028546285063	0.5851107318136539	-0.22399044635080329	-20.73319834951562
chr22	5717165	5717795	631	7	0.858735391224991	0.6283139414359087	0.2304214497890823	20.732587654215653
chr20	65823427	65823690	264	8	0.6273908669732887	0.7660098663784592	-0.13861899940517053	-20.731919357898995
chr15	90083803	90084363	561	8	0.8613699989766616	0.7010398006129165	0.16033019836374507	20.731049068856034
chr22	36069805	36070114	310	9	0.7342260421571482	0.8453956582943714	-0.1111696161372232	-20.730883245655647
chr19	43243935	43244397	463	9	0.8449353463054098	0.7365394669061716	0.10839587939923823	20.730834358810085
chr16	85385407	85385889	483	8	0.5393566086677527	0.7009313502168117	-0.16157474154905904	-20.730750697416585
chr7	106614895	106615819	925	9	0.7229823563366893	0.8545621427291048	-0.13157978639241552	-20.729772132292663
chr3	297712	298139	428	6	0.6362620915493441	0.3851229405205939	0.2511391510287502	20.72872910834908
chr17	79873662	79873957	296	8	0.7905387528280092	0.6395066158906081	0.15103213693740114	20.727204341102496
chr9	142829976	142830376	401	9	0.8556931936626322	0.753801528635304	0.10189166502732816	20.726709240572333
chr2	34092308	34092537	230	9	0.7558011999436803	0.8532809165040921	-0.09747971656041177	-20.725962328267713
chr16	1355797	1356111	315	9	0.8195081004934578	0.7153208536194603	0.1041872468739975	20.725185791887004
chr11	65387997	65388348	352	8	0.7954344759968667	0.9007672917330225	-0.10533281573615583	-20.7243763567476
chr5	79107831	79108046	216	8	0.677521151507769	0.5241359325157892	0.15338521899197988	20.722932004553588
chr6	100481715	100481988	274	7	0.8515155091579728	0.6955147911142696	0.1560007180437032	20.72292391265698
chrX	23064940	23065175	236	9	0.8314848899225475	0.9098570159578565	-0.07837212603530896	-20.722755927276054
chr15	98815478	98815641	164	10	0.6618552976954368	0.7567190376459815	-0.09486373995054465	-20.722686332293264
chr5	176039752	176039984	233	8	0.7134940897277953	0.8359325853320555	-0.12243849560426023	-20.72263702670774
chr18	58928843	58929665	823	9	0.8595167478672878	0.7149203688082315	0.1445963790590563	20.721286224082405
chr18	57761685	57762136	452	7	0.5156924841703986	0.31652597474224126	0.19916650942815733	20.71916404869763
chr7	2572216	2572675	460	7	0.8622768480486263	0.7000857962412923	0.16219105180733395	20.717522231878906
chr16	59805015	59805300	286	8	0.717889611090496	0.8507428001381142	-0.13285318904761823	-20.716577704949525
chr19	52917654	52917995	342	7	0.7725655291671627	0.61331255482541	0.15925297434175267	20.71645053261046
chr14	44946385	44946634	250	8	0.6322217187586855	0.4774504521713098	0.15477126658737567	20.716228882683993
chr11	134052515	134052822	308	9	0.49731999572602403	0.6313187681914533	-0.13399877246542924	-20.71606771194761
chr9	15600693	15601017	325	8	0.8489724603063794	0.9350807891936318	-0.0861083288872524	-20.71479490843496
chr17	1959282	1959536	255	8	0.7325555559764884	0.60014925585019	0.1324063001262984	20.714713976987607
chr11	3524205	3524645	441	9	0.8199875245709708	0.6884749844236188	0.13151254014735203	20.713966092148578
chr7	89487316	89487765	450	8	0.8935527471693339	0.7723388576799861	0.12121388948934775	20.713679071028338
chr2	202437372	202437718	347	9	0.8768806840509892	0.7626331901644625	0.11424749388652666	20.713424413298576
chr2	27047573	27047771	199	9	0.8738886229976316	0.7665556374690902	0.10733298552854142	20.713026904979284
chr5	10960205	10960521	317	8	0.750085609404926	0.8676543261859322	-0.11756871678100622	-20.712559985403526
chrX	86368790	86369164	375	7	0.43130867709999615	0.6285929729901192	-0.19728429589012303	-20.7123152028594
chr13	110702907	110703153	247	8	0.7759998027541195	0.8828595606967947	-0.10685975794267522	-20.71200234111931
chr19	15049990	15050413	424	8	0.8163865834072106	0.6588311924294884	0.1575553909777222	20.711362768791354
chr6	54558273	54558711	439	7	0.36900955728146695	0.5926780759758646	-0.2236685186943977	-20.711165698097513
chr8	1259093	1259486	394	9	0.877045792253565	0.7706588747955286	0.10638691745803641	20.710657955212803
chr6	74163975	74164235	261	8	0.7404844011513869	0.6203264312107011	0.12015796994068584	20.71051160723566
chr1	90051098	90051854	757	8	0.6349785903946218	0.8228816816508822	-0.18790309125626037	-20.710194631412584
chr3	177226402	177226776	375	7	0.4306793632599762	0.24869508576570099	0.1819842774942752	20.709507706640718
chr22	25391163	25391432	270	6	0.8213790253387996	0.9668129025253726	-0.14543387718657297	-20.7089255228797
chr20	58850954	58851366	413	8	0.6787923240532154	0.5292615978396664	0.14953072621354901	20.7089175423553
chrX	152616240	152616386	147	8	0.28502640938263796	0.18029529895531038	0.10473111042732758	20.708714898181103
chr1	237315490	237315873	384	7	0.8821899160761264	0.7533654281846477	0.1288244878914787	20.707805264215096
chr20	39107921	39108159	239	8	0.5996477801272685	0.46092876468539823	0.13871901544187026	20.707547752602547
chr14	84855444	84855754	311	8	0.28496753484530696	0.43352164922717534	-0.14855411438186839	-20.707457454031534
chr16	62186718	62187009	292	8	0.7644346623472147	0.8746115492204977	-0.11017688687328298	-20.70713339801024
chr21	41590002	41590242	241	9	0.8422931640846982	0.7525806582141084	0.08971250587058988	20.70650584341854
chr19	21171654	21172005	352	8	0.6735260091635755	0.8293645511960777	-0.15583854203250214	-20.70540877765785
chr6	13326352	13326787	436	8	0.6025335375253494	0.4350808138538237	0.16745272367152575	20.705214730348008
chr17	37275416	37275686	271	8	0.7569896560975035	0.5653032927925088	0.19168636330499467	20.70475154894122
chr22	18287822	18288111	290	8	0.737628042468952	0.8546422534435107	-0.11701421097455877	-20.702296663529395
chr15	6184947	6185857	911	8	0.6039624898326951	0.8625821059673912	-0.2586196161346961	-20.70203538514096
chr5	1493313	1493644	332	7	0.8787302198204817	0.6990588524764733	0.17967136734400846	20.70166257410104
chr17	83789064	83789313	250	9	0.7382549167510227	0.6165958191369165	0.1216590976141062	20.701379338090526
chr1	147826319	147826646	328	9	0.6926664884855375	0.8185694133146614	-0.1259029248291239	-20.700532987488984
chr2	172589654	172589928	275	9	0.14877167536174427	0.07539236911356884	0.07337930624817543	20.696458959115816
chrY	12352303	12352483	181	7	0.6120990160166032	0.8993199553088028	-0.2872209392921996	-20.696445269355948
chr21	41006644	41007003	360	8	0.7747337341099014	0.6266397837413392	0.1480939503685622	20.6963763217897
chr11	48191788	48192060	273	7	0.7270628906509531	0.8736799372378817	-0.14661704658692865	-20.69634367823471
chr15	80983824	80984195	372	7	0.7676652530566362	0.588997869378569	0.17866738367806723	20.69572234615196
chr16	12354701	12354996	296	7	0.8316854727859458	0.6931021343082684	0.13858333847767745	20.694743331322684
chr21	16096599	16096893	295	8	0.9246298476296411	0.8207882240279599	0.10384162360168114	20.69377647972682
chr12	101705451	101705807	357	8	0.7533417813477089	0.5811544509819834	0.17218733036572553	20.69350906049479
chr14	88604674	88605244	571	8	0.6965490356637057	0.5122071961860296	0.18434183947767613	20.69224186644692
chrX	1462824	1463095	272	8	0.7119486121083451	0.9172013351216629	-0.20525272301331776	-20.691532054866105
chr8	142278715	142278968	254	7	0.8648997691612821	0.7194912183256027	0.14540855083567938	20.69104039331062
chr9	76278619	76278828	210	6	0.9477803084959646	0.6866331137208228	0.2611471947751418	20.69053005103925
chr7	35838847	35839222	376	8	0.8452747140910531	0.7080662676870961	0.13720844640395702	20.690184596330187
chr20	1586246	1586571	326	7	0.7208573174540895	0.875165374020069	-0.15430805656597946	-20.68984801569367
chr12	67779258	67779635	378	7	0.8645381896255155	0.6981611020757597	0.1663770875497559	20.6891686783378
chr17	79206416	79206795	380	9	0.42015018772693735	0.3161717409456692	0.10397844678126816	20.688851035039796
chr21	7214373	7214713	341	8	0.6726875512530806	0.39914818507679123	0.2735393661762893	20.688757784097564
chr3	130126776	130127163	388	9	0.45978652161046457	0.5981594365115148	-0.13837291490105025	-20.688129982417664
chr2	85842231	85842549	319	9	0.5926907648648607	0.7274917447001298	-0.13480097983526906	-20.687850048930493
chr7	36221649	36222018	370	7	0.9231523548181177	0.7776705764492715	0.14548177836884624	20.687727869513846
chr3	78736981	78737233	253	9	0.8085274163512784	0.8936991984564753	-0.08517178210519682	-20.687547325334446
chr13	108815234	108815989	756	8	0.8336148115965534	0.664045725223467	0.16956908637308632	20.687359691547805
chr9	125276259	125276644	386	9	0.3368988409779549	0.19202306696267693	0.14487577401527799	20.68720091928964
chr2	239457831	239457975	145	8	0.8847580047061143	0.7910696589672549	0.09368834573885942	20.686051178336648
chr17	76498367	76498599	233	9	0.9188139506677764	0.8400928580550304	0.07872109261274596	20.685940451616442
chr22	22474361	22474817	457	8	0.2512232000845195	0.40883766025213064	-0.15761446016761116	-20.68589783163353
chr1	60587569	60587858	290	9	0.9246943352357656	0.8387412253980142	0.0859531098377514	20.685726087103227
chr2	58112465	58113098	634	8	0.2964273203289665	0.4909414293392367	-0.19451410901027016	-20.685523228758694
chr12	49969456	49969747	292	8	0.1823027206829314	0.320119365272636	-0.1378166445897046	-20.685471564380983
chr8	48647283	48647627	345	6	0.8592096845172221	0.6496958718763935	0.20951381264082858	20.68523042373391
chr22	38131401	38131740	340	7	0.9154599015011896	0.7868551254220697	0.1286047760791199	20.684770497396958
chr7	121887758	121888122	365	8	0.8756549901714551	0.7440084904939447	0.1316464996775104	20.683597053758998
chr6	160053786	160054227	442	7	0.8086648413949894	0.6204193140895183	0.18824552730547106	20.683224604981216
chr16	1658044	1658589	546	7	0.29912129133518395	0.4934899206324917	-0.19436862929730775	-20.68316731605323
chr17	22499373	22499638	266	9	0.7027446162379766	0.6027213887058223	0.10002322753215431	20.682627268420006
chr10	6522083	6522349	267	8	0.8131114794880989	0.9151623888417237	-0.10205090935362482	-20.681286721362106
chr20	18233638	18234123	486	8	0.6312071110839008	0.7917070177702852	-0.16049990668638436	-20.681166699183205
chr15	63163340	63163699	360	8	0.7569782900146259	0.8716349603945575	-0.11465667037993155	-20.681001991365072
chr4	92743092	92743890	799	8	0.5549816077726127	0.7354011141711009	-0.18041950639848814	-20.680978999637233
chr18	78819381	78819626	246	8	0.9509968518340566	0.8757062358052917	0.07529061602876486	20.680934596213394
chr18	3905595	3906252	658	8	0.8194155083036189	0.6513522414016533	0.1680632669019656	20.68066771336822
chr17	78908411	78908648	238	5	0.28254339567350056	0.5604082942610082	-0.2778648985875077	-20.680220449055742
chr19	58442462	58442708	247	8	0.7273472638795877	0.8363539428640357	-0.10900667898444805	-20.680199539970932
chr8	98903942	98904335	394	8	0.7950143901362914	0.6308884791294427	0.1641259110068487	20.67902434097466
chr11	114265108	114265458	351	9	0.6117612991713798	0.7399760023556956	-0.12821470318431583	-20.67897266949778
chr13	97312183	97312787	605	9	0.8941988626086754	0.7682022623498183	0.12599660025885717	20.678103287255595
chr12	104664250	104664660	411	9	0.37637952052750684	0.5141527124825787	-0.13777319195507182	-20.677894953011343
chr2	20564228	20564534	307	8	0.7775543263865881	0.6454835126953049	0.13207081369128315	20.677633558506386
chr6	34357728	34358225	498	8	0.9056122445799725	0.7511220819756308	0.15449016260434167	20.676717409125015
chr4	4774335	4774583	249	8	0.3909463329710978	0.5362468299028766	-0.14530049693177882	-20.676695318298762
chr9	146063681	146063942	262	8	0.8126442385558901	0.696250818232502	0.11639342032338806	20.67655273754648
chr19	19664721	19664932	212	9	0.7558856270762625	0.6533878770730214	0.10249775000324113	20.675422496831253
chr3	3502889	3503271	383	8	0.8373601888272962	0.7098088182705019	0.12755137055679433	20.67420198918122
chr3	15166333	15166561	229	8	0.9370229421896432	0.855226640985204	0.08179630120443926	20.67258870565432
chr11	1606564	1607017	454	9	0.26302027392178806	0.37969159204340325	-0.11667131812161519	-20.67232921272107
chr6	164831042	164831564	523	8	0.2962301057307082	0.4714392323137048	-0.17520912658299664	-20.671615357831318
chr6	142457789	142458186	398	8	0.789604965783216	0.9075040354142349	-0.11789906963101882	-20.671574333617517
chr2	32804088	32804278	191	8	0.8824460330075593	0.9473015573820965	-0.06485552437453723	-20.67028122245044
chr4	155459939	155460411	473	6	0.673514429631737	0.41227832779855234	0.2612361018331847	20.66991248254764
chr14	71045717	71045962	246	7	0.6647196189159094	0.47328464146357235	0.191434977452337	20.669786959581284
chr13	112855937	112856215	279	7	0.9407920675476317	0.8176305893386938	0.12316147820893786	20.669678604698827
chr14	3738267	3738916	650	7	0.4577292118714747	0.7286308575501141	-0.27090164567863945	-20.668694337569836
chr11	12280161	12280446	286	7	0.7463893119691621	0.5586563298768001	0.187732982092362	20.66867730233381
chr16	50323682	50323917	236	9	0.8166165615828208	0.7080108870988628	0.10860567448395797	20.668649530928505
chr6	164688654	164688869	216	7	0.0950264752386163	0.22311223812862901	-0.12808576289001272	-20.66815589297819
chr10	64227313	64227651	339	7	0.7862531334518397	0.5919656949877597	0.19428743846407992	20.667991067563005
chr2	159181061	159181441	381	8	0.2454397587874732	0.4032763369371094	-0.1578365781496362	-20.6676850672655
chr1	200626466	200627131	666	8	0.7961304497044714	0.6331598277382497	0.1629706219662217	20.667431900255153
chr22	17712670	17712880	211	9	0.1670044532008212	0.09222485991292236	0.07477959328789884	20.666570573833297
chr18	75221545	75222034	490	9	0.8261550959121109	0.6993849140887505	0.12677018182336042	20.66592913843606
chr8	144966265	144966488	224	9	0.8027570254146006	0.6924195969282788	0.11033742848632178	20.665531629210054
chr4	7496670	7496971	302	8	0.7340957256309038	0.6005494086171268	0.13354631701377695	20.665095721296307
chr15	25764724	25764990	267	9	0.7653959496685211	0.6523450877433473	0.11305086192517377	20.664828972520684
chr19	17808622	17809077	456	8	0.32532255277645117	0.4860619263451723	-0.16073937356872114	-20.66396832443061
chr19	58514225	58514462	238	7	0.5733476727749056	0.7403229453866432	-0.1669752726117376	-20.66316070217091
chr22	32091241	32091734	494	9	0.6057078580518495	0.4554099459217581	0.15029791213009136	20.662581620947787
chr17	45795613	45796032	420	7	0.3747441408900182	0.5529868107861646	-0.17824266989614646	-20.662489519749688
chr11	103716802	103717030	229	8	0.8083670057272428	0.907659257052739	-0.09929225132549613	-20.662251963922337
chr15	87855105	87855409	305	9	0.6909686172201301	0.5557532853008922	0.13521533191923796	20.66224463463365
chr9	109736361	109736618	258	8	0.13198883132759726	0.2539346077219995	-0.12194577639440224	-20.662200209332795
chr3	9742761	9743453	693	8	0.48931764277962386	0.31757374903952995	0.1717438937400939	20.661731520251248
chr1	9555614	9555947	334	7	0.6564864444387092	0.8423790779320491	-0.18589263349333995	-20.660500975491505
chr2	10517827	10518206	380	8	0.9156566380548556	0.7959295306488955	0.11972710740596015	20.66030317303922
chr11	93209434	93209656	223	9	0.9586679744880066	0.8888934884117923	0.06977448607621428	20.659072905047537
chr9	14055540	14055850	311	9	0.7531052005733395	0.8640146865075266	-0.11090948593418704	-20.65797449259064
chr10	133518524	133518757	234	9	0.9243044799177466	0.8460500862019026	0.07825439371584397	20.6560616126981
chr1	113278070	113278450	381	8	0.8334351293653469	0.6825620182652825	0.1508731111000644	20.65598206328109
chr6	163199299	163199691	393	8	0.7372519493770419	0.595367826352667	0.1418841230243748	20.655810004410537
chr17	32943380	32943831	452	8	0.7418822723619658	0.5751193687518621	0.1667629036101037	20.653936072456176
chr16	1615189	1615463	275	9	0.9430578093435567	0.8760663129593536	0.0669914963842031	20.653177815335177
chr16	58502923	58503418	496	7	0.6577328975404224	0.4543180571400954	0.20341484040032703	20.652711792939037
chr7	19629589	19629725	137	10	0.7968957182924941	0.8660827481744038	-0.06918702988190972	-20.652605976359233
chr10	101528868	101529304	437	8	0.4400235155870963	0.6041873461758751	-0.16416383058877881	-20.65242008239136
chr2	236093273	236093469	197	8	0.4276642020035502	0.5939384684211094	-0.1662742664175592	-20.65237557919781
chr7	1119434	1119754	321	9	0.6589544235713874	0.5300566803745884	0.12889774319679903	20.651567313501246
chr16	12914077	12914352	276	7	0.8448015527925941	0.6833104978161813	0.1614910549764128	20.651226088082954
chr9	101612252	101612485	234	9	0.17385082382897404	0.2764670000664339	-0.10261617623745983	-20.650540472889436
chr4	189896488	189896987	500	9	0.8267875980509347	0.9137930980043687	-0.08700549995343398	-20.650273960591758
chrY	609698	609866	169	8	0.895015367757327	0.9671905511875313	-0.07217518343020424	-20.65003839917897
chr7	75746506	75746800	295	8	0.7421514960118519	0.8655665736670469	-0.123415077655195	-20.64982290384634
chr4	89778405	89778715	311	8	0.5471151005268171	0.6959889620528201	-0.14887386152600302	-20.64978469136797
chr18	8809990	8810357	368	7	0.5839693470963024	0.7697280821971023	-0.18575873510079988	-20.649682960828773
chr1	8885265	8885548	284	8	0.44903227817978636	0.6053565417291613	-0.15632426354937495	-20.64921069433268
chr3	113075555	113075753	199	9	0.8685590359996433	0.9373801430322309	-0.06882110703258759	-20.64911103976583
chr5	1527940	1528344	405	9	0.6352267282302171	0.766346459572415	-0.1311197313421979	-20.649070683060106
chr3	73500391	73500653	263	7	0.9183557688242053	0.7759778452675242	0.1423779235566811	20.647651816648406
chr14	52891336	52891597	262	9	0.8776724145459022	0.7773745829287687	0.10029783161713346	20.64725286511262
chr6	162195717	162195949	233	8	0.8484691532715248	0.7174093066976285	0.13105984657389635	20.64718355900934
chr7	75336661	75336884	224	7	0.6086514698104996	0.7886522029752705	-0.18000073316477094	-20.647143561881457
chr16	62152508	62152734	227	8	0.5263144631482017	0.366391117224954	0.15992334592324775	20.646923526747642
chr16	52154665	52154936	272	8	0.6838937610797851	0.8399138555001338	-0.1560200944203487	-20.646432200333788
chr11	228633	229056	424	7	0.6125400370579537	0.4312088562735466	0.18133118078440708	20.646013755682063
chr20	334485	335214	730	7	0.45638553073022764	0.25451511336333915	0.2018704173668885	20.645455518445708
chr10	24127397	24127824	428	9	0.8308547957971388	0.7119604695550487	0.11889432624209018	20.644994121444647
chr7	1738930	1739477	548	8	0.7822388129205557	0.6114709448968522	0.17076786802370358	20.644705051665508
chr20	8373889	8374595	707	8	0.46926642878406144	0.655056944420078	-0.18579051563601656	-20.64385133495997
chr21	32525637	32525896	260	8	0.7783575125655253	0.6451974986429841	0.13316001392254118	20.643242948985282
chr6	8076559	8076934	376	9	0.5378500887404212	0.6651063594617093	-0.1272562707212881	-20.642296964936353
chr6	150368661	150368905	245	6	0.6951780782776806	0.8771785848366241	-0.1820005065589435	-20.641800792720336
chr18	62052801	62053016	216	7	0.6190722862440655	0.7944695907412169	-0.1753973044971514	-20.640135246697668
chr9	144640070	144640428	359	6	0.5602994966977096	0.7933495231081147	-0.23305002641040506	-20.63964837499989
chr19	38838101	38838292	192	9	0.9617163478163231	0.9012719667389095	0.06044438107741357	20.638085935672404
chr17	36604421	36604755	335	9	0.881464379914238	0.787214370677901	0.09425000923633697	20.636875579896707
chr1	7316381	7316773	393	9	0.7796829802398868	0.6443707076922677	0.13531227254761913	20.63663047817677
chr7	135830897	135831187	291	6	0.872199462747747	0.6683293609042211	0.20387010184352583	20.635850993175076
chr22	45482208	45482499	292	9	0.7627042377974973	0.6482520044008359	0.11445223339666144	20.634354847894656
chr2	27481610	27481814	205	8	0.703807243439985	0.8227706851195706	-0.11896344167958561	-20.633408467903763
chr11	101606790	101606963	174	8	0.916986786735779	0.8243925728303836	0.09259421390539546	20.633204870893074
chr8	126561353	126561788	436	8	0.8428417752079727	0.708903942411191	0.13393783279678162	20.632903377284364
chrX	133927042	133927396	355	8	0.7663789699689629	0.6118387275367645	0.15454024243219844	20.629769040569894
chr10	12825942	12826357	416	8	0.731668734084567	0.5766738664458607	0.1549948676387063	20.629649517425964
chr1	159533417	159533745	329	8	0.8327790814928975	0.9305826323806539	-0.09780355088775639	-20.628780007774893
chr1	66219685	66220266	582	8	0.5726544234290186	0.7323820267519593	-0.15972760332294067	-20.628672020536843
chr6	39548538	39548928	391	8	0.7181325079213546	0.8512103483085118	-0.1330778403871572	-20.62770736230521
chr14	29266279	29266526	248	8	0.8108014750442382	0.9177799082501825	-0.10697843320594436	-20.62666791215957
chrX	993773	994328	556	8	0.6825341689169061	0.8765489542453538	-0.19401478532844774	-20.62644044549934
chr16	50672108	50672281	174	9	0.8055474386851076	0.8933150363690042	-0.08776759768389664	-20.626040690486924
chr12	24422188	24422591	404	8	0.38930612459236696	0.24597262984175955	0.14333349475060742	20.625794729368984
chr13	43287026	43287252	227	10	0.9105676147031666	0.8436863828382013	0.06688123186496531	20.624137576472837
chr5	157938275	157938507	233	9	0.8974040707914573	0.9493421881213067	-0.05193811732984932	-20.623519453468283
chr17	27546653	27547774	1122	7	0.5368452834805775	0.8116091302213232	-0.2747638467407457	-20.622050282107462
chr3	72707318	72707975	658	8	0.6015488880923067	0.7636822761722394	-0.16213338807993272	-20.621378429852804
chr18	79844959	79845218	260	9	0.3838914188488426	0.5031712325447069	-0.11927981369586427	-20.62133723379284
chr6	9629093	9629749	657	8	0.7580348844493888	0.8965307153706311	-0.1384958309212423	-20.62095614733782
chr9	14105869	14106448	580	8	0.2467703241053891	0.4130129891245191	-0.16624266501913001	-20.620034748553593
chr22	17685183	17685540	358	8	0.7760102820617162	0.8898290892705086	-0.11381880720879245	-20.618726254979496
chr22	12784067	12784745	679	7	0.6692173244090696	0.8722961804717388	-0.2030788560626693	-20.61855666179722
chr11	108213643	108214088	446	7	0.6197318718043221	0.7911067535452713	-0.17137488174094917	-20.618535677386184
chr11	109197772	109198045	274	9	0.8928115868616863	0.7969302938318509	0.09588129302983539	20.616764998761415
chr10	48270203	48270666	464	7	0.46403849984526435	0.6543759720679689	-0.19033747222270458	-20.616718363425804
chr1	173422183	173422406	224	9	0.7667523689754782	0.8598606726232203	-0.09310830364774214	-20.61567794218279
chr2	60549120	60549636	517	8	0.7120468687707995	0.547887115834076	0.16415975293672347	20.61500000712247
chr17	76632911	76633172	262	8	0.8763043439366244	0.7740088271150268	0.10229551682159754	20.614965948362737
chr1	207054584	207054823	240	7	0.21332292425302016	0.3752125180498156	-0.16188959379679543	-20.61461771318663
chr13	39355870	39356197	328	7	0.715946437520325	0.8754942870622954	-0.15954784954197032	-20.614381272688085
chr16	20518201	20518615	415	8	0.4961303445614956	0.6669202033422703	-0.17078985878077474	-20.613671171161037
chr11	6353987	6354205	219	9	0.9007372589814719	0.8141181736647861	0.08661908531668583	20.61320040456265
chr1	65177373	65177991	619	6	0.42984107570426433	0.7285663576825585	-0.2987252819782942	-20.611602500843414
chr1	7120433	7120675	243	8	0.6914879729994623	0.8156084692475056	-0.12412049624804333	-20.61151235584199
chr10	103622121	103622406	286	9	0.9116830912069369	0.8290087285607334	0.08267436264620354	20.610700238399293
chr7	151152999	151153322	324	7	0.46183279401669025	0.6584115099397871	-0.1965787159230969	-20.609988717575508
chr18	11259315	11259574	260	6	0.4264509626451632	0.6505898013355615	-0.22413883869039836	-20.609734135805752
chr16	25699486	25700173	688	9	0.7353864883625167	0.8760922058712596	-0.14070571750874283	-20.609579240216178
chr1	117639864	117640239	376	9	0.8881717293239237	0.7884725448570928	0.0996991844668309	20.60948023526236
chr17	1906960	1907236	277	9	0.6031353501223479	0.7093341213636859	-0.10619877124133803	-20.60916794702856
chr3	72156242	72156521	280	7	0.3136612395456044	0.4945370951222208	-0.18087585557661645	-20.609116740264188
chr13	109389626	109390131	506	9	0.2928984035652016	0.42984460197980495	-0.13694619841460337	-20.608502037357127
chr19	769596	769830	235	9	0.7686723551346595	0.6743725700985427	0.0942997850361168	20.608354586494826
chr5	79991118	79991346	229	9	0.9001269255599018	0.8039037213808095	0.09622320417909236	20.60824748044483
chr4	2876317	2876910	594	7	0.49849034526432134	0.7003131467005688	-0.20182280143624742	-20.60783052177262
chr16	94117287	94117548	262	9	0.7403985172629111	0.8290992411761459	-0.0887007239132348	-20.607507592739765
chr5	167295978	167296457	480	9	0.8283237921419792	0.9258583782208223	-0.09753458607884313	-20.606788147728185
chrX	147831430	147831802	373	7	0.6573272922167338	0.8327575530719599	-0.17543026085522606	-20.60645182330559
chr10	123939278	123939823	546	9	0.7415250668898672	0.8700387167297408	-0.12851364983987357	-20.605674119241996
chr2	153063599	153063882	284	8	0.7341442120218922	0.8533546446261304	-0.11921043260423825	-20.604651841790286
chr3	40435393	40435595	203	7	0.9163099166600124	0.7749140401454203	0.14139587651459207	20.60462481052743
chr17	32373473	32373789	317	9	0.34157663838648666	0.48379805570135015	-0.14222141731486349	-20.60452487311359
chr16	21426366	21426555	190	8	0.7936327636935477	0.6344678706014898	0.15916489309205795	20.60433138388248
chr6	131455925	131456217	293	9	0.8896237910866724	0.7946975249421826	0.09492626614448985	20.604199496909352
chr6	168545336	168545605	270	8	0.7730134040827726	0.8844317695226476	-0.11141836543987493	-20.604085315751064
chr8	61437434	61437781	348	8	0.21257623399332498	0.35979157050268845	-0.14721533650936347	-20.603510611380436
chr10	50368666	50369131	466	7	0.7394349115417241	0.53052420201313	0.20891070952859414	20.603318707102503
chr1	228929918	228930665	748	8	0.3510347070132043	0.5369058055386309	-0.1858710985254266	-20.60325182032736
chr16	1199213	1199637	425	9	0.8586794352049312	0.9502586938270984	-0.0915792586221672	-20.60319752661579
chr8	8120372	8120865	494	8	0.8400111945745293	0.6845478006390161	0.15546339393551323	20.602443398619997
chrX	39410268	39410537	270	9	0.37919867794677237	0.5199851177632527	-0.14078643981648037	-20.601545857516726
chr16	68915483	68915670	188	8	0.8477989514439016	0.9296368550092523	-0.0818379035653507	-20.601365528912194
chr2	193081973	193082470	498	8	0.8456351991475619	0.7122288492651183	0.1334063498824436	20.600958310772373
chr5	180731287	180731565	279	9	0.6561865473776018	0.7687636567874662	-0.11257710940986432	-20.60094494199925
chr4	189611476	189611771	296	7	0.8215462634661639	0.6607849421538586	0.16076132131230525	20.60008881416343
chr7	36451621	36451956	336	8	0.713709504612015	0.8393296515329455	-0.1256201469209305	-20.59833755734544
chr5	10481993	10482411	419	9	0.8332794942821399	0.7081513244223955	0.1251281698597444	20.59807844061263
chr22	50801815	50802044	230	8	0.5556380346507085	0.4113019779883955	0.14433605666231297	20.597283350470974
chr3	199474100	199474433	334	7	0.6441413451849687	0.815656047471362	-0.17151470228639332	-20.594659303216837
chr17	843695	843915	221	8	0.7785042449666385	0.8787615858026099	-0.10025734083597138	-20.593695332295248
chr8	66035793	66036049	257	8	0.898175237930717	0.7815429721201214	0.1166322658105956	20.591844091540263
chrX	72972184	72972451	268	8	0.6673843029731082	0.8179056907642832	-0.15052138779117497	-20.591585541373934
chrX	53015588	53015956	369	9	0.7106975972774281	0.8390864119357704	-0.1283888146583423	-20.590400520132224
chrX	103664279	103664527	249	8	0.7176177667026877	0.8639758540162243	-0.1463580873135366	-20.59040004499525
chr17	65598911	65599366	456	8	0.8624513558209809	0.7365070743139277	0.12594428150705317	20.590022035152096
chr7	160079183	160079573	391	7	0.4075964687706981	0.5807262749906307	-0.17312980621993257	-20.589543344296843
chr6	53902474	53902985	512	7	0.7720058914790995	0.9210486671384538	-0.1490427756593543	-20.589026340399187
chr5	142141511	142141769	259	9	0.8990713929463798	0.8182614713464869	0.08080992159989298	20.58864844234308
chrY	9949286	9949411	126	8	0.7975763433341765	0.6468044488790748	0.15077189445510164	20.5884668909984
chr14	70015194	70015879	686	6	0.753580714486131	0.5022186185199191	0.25136209596621184	20.588045884466087
chr8	143928543	143928847	305	7	0.8543867299737921	0.6861261685566564	0.16826056141713563	20.58730979984649
chr20	2144083	2144328	246	8	0.6162345599784282	0.7528004636469836	-0.13656590366855537	-20.586673758129468
chr10	117044620	117045132	513	8	0.8281184268836936	0.6605605822335482	0.16755784465014545	20.58654414436593
chr9	21680568	21680786	219	9	0.8050633891705922	0.8909664313593127	-0.08590304218872058	-20.586522327112995
chr17	14949669	14949938	270	9	0.8325504063074131	0.9087383513845219	-0.0761879450771088	-20.586424425199134
chr10	103352920	103353351	432	7	0.803423282279751	0.6360571221245689	0.16736616015518213	20.585733030725205
chr2	193343879	193344264	386	9	0.949382966712992	0.8746330154406878	0.07474995127230422	20.585244753482208
chrX	121510548	121510903	356	8	0.23861329567891604	0.4134987273454995	-0.17488543166658344	-20.58498094193652
chr17	44260603	44260687	85	6	0.9331892389466434	0.7691799394247594	0.16400929952188403	20.584091408247858
chr17	27394136	27394639	504	7	0.578894006471853	0.821949140737474	-0.2430551342656211	-20.583940031185676
chr1	16095320	16095536	217	8	0.8952698079728321	0.7791333301023686	0.11613647787046344	20.583743792932598
chr18	45811296	45811515	220	8	0.9232442580835957	0.835766741533998	0.08747751654959768	20.583630961827378
chr9	107152567	107153039	473	7	0.6340139220718854	0.7985202030245032	-0.16450628095261777	-20.583467514901326
chr2	237100633	237101214	582	9	0.9146711919703613	0.8139326996969117	0.10073849227344955	20.58277904204011
chr2	157833448	157833771	324	9	0.8839321088887953	0.9544538951416571	-0.07052178625286187	-20.581724840056857
chr2	1566115	1567024	910	22	0.7202511092077416	0.6828356018157798	0.037415507391961755	20.5817151027599
chr2	235502132	235502376	245	8	0.3944812975222078	0.5520525022064032	-0.15757120468419544	-20.581535300941386
chr2	139926028	139926667	640	6	0.41342009899899557	0.6780683451133106	-0.26464824611431503	-20.581076800603313
chr13	105249219	105249543	325	6	0.3475774401813117	0.592270206981598	-0.24469276680028634	-20.58061973870642
chr15	87168161	87168616	456	9	0.4795819755716631	0.333238192143803	0.14634378342786009	20.579932267961702
chrX	57899594	57899900	307	8	0.694449576634628	0.4491773411337039	0.24527223550092414	20.579638360700216
chr11	34436868	34437402	535	8	0.5554480878658203	0.4004228143310673	0.15502527353475304	20.578712384253738
chr10	81880893	81881179	287	6	0.829064747507066	0.615477976944813	0.21358677056225306	20.578553845978167
chr9	19082274	19082517	244	6	0.929932840276595	0.7526436798469862	0.17728916042960874	20.578292028555165
chr3	12468936	12469282	347	8	0.6557926791992635	0.7834699683063843	-0.12767728910712073	-20.57787998247925
chr3	37631216	37631654	439	8	0.7641534680662347	0.9011857570847204	-0.13703228901848563	-20.57707235024815
chr2	132751287	132751491	205	6	0.969009568300722	0.8244757396316365	0.1445338286690856	20.576934062061145
chr10	98081112	98081363	252	9	0.697967228860538	0.8003048697885865	-0.10233764092804853	-20.576623997238507
chr10	42516876	42517201	326	9	0.7851911791112045	0.6674688867492612	0.11772229236194331	20.57633998561883
chr1	111803587	111804369	783	7	0.6248871405893075	0.41664851709079037	0.20823862349851713	20.575370363512928
chr4	179689667	179690223	557	7	0.47634300206501384	0.6757704842122098	-0.1994274821471959	-20.574608385171906
chr5	173396641	173397057	417	8	0.726027656276065	0.8656112115047642	-0.13958355522869914	-20.574409477681954
chr9	87334098	87334413	316	6	0.6594649329802328	0.8601814625004034	-0.2007165295201706	-20.572792147032747
chr5	36941947	36942388	442	7	0.6192554319170459	0.4087907903289923	0.2104646415880536	20.572594103051088
chr5	78468989	78469376	388	9	0.5027026037376836	0.6453644784969836	-0.14266187475930003	-20.572591944173062
chr1	13333308	13333683	376	8	0.8422200873339992	0.7062493136049847	0.13597077372901456	20.571455643046644
chrX	29993723	29994097	375	7	0.7126058802794996	0.8867279162424676	-0.17412203596296805	-20.57124978886579
chr14	85404233	85404616	384	8	0.8862438991156087	0.7567972369867002	0.12944666212890854	20.57101224800095
chr4	164931935	164932888	954	9	0.450455704002509	0.6006816138227047	-0.15022590982019568	-20.5709791083054
chr10	78228748	78229246	499	8	0.7710342936486595	0.6004144865676392	0.1706198070810203	20.57096772575063
chr2	5551448	5551706	259	7	0.36225387302653905	0.5532711195007578	-0.19101724647421875	-20.570559158537634
chr7	3477838	3478215	378	8	0.9043734699426741	0.7948996028016043	0.10947386714106977	20.569758280273106
chr19	33450344	33450780	437	7	0.378953384469794	0.5646626252427951	-0.1857092407730011	-20.56928830448992
chr15	62919251	62919737	487	9	0.8935044631485062	0.7855192793982978	0.10798518375020838	20.56855054078837
chr1	37885341	37885716	376	9	0.7175554738123072	0.8311814576145741	-0.11362598380226685	-20.568186856339416
chr15	27188964	27189429	466	7	0.737710730051568	0.889311171732651	-0.151600441681083	-20.568061057171814
chr10	72090580	72091027	448	9	0.33411161829904396	0.478710093213104	-0.14459847491406003	-20.567372479172516
chr17	65593899	65594383	485	8	0.5392739248046545	0.3667845028428808	0.17248942196177375	20.566844942233384
chr7	108105606	108105819	214	5	0.6481442449118157	0.9014647589739035	-0.2533205140620879	-20.566720341889187
chr22	45747018	45747577	560	8	0.5183500585891436	0.6837112626005147	-0.1653612040113711	-20.566581857921285
chr13	24332367	24332801	435	4	0.38588689066686915	0.799792109720457	-0.41390521905358785	-20.56455575596666
chr11	68031634	68031882	249	8	0.720432055696151	0.8309965017041995	-0.11056444600804849	-20.56425616323242
chrX	3918620	3918908	289	7	0.43287518754492227	0.6206980177605441	-0.18782283021562185	-20.56294936887801
chr1	25230419	25230660	242	8	0.8847992653395444	0.7795356176968015	0.10526364764274299	20.562454561891848
chr1	108162204	108162636	433	8	0.7356508891581457	0.5797730777034276	0.15587781145471813	20.562180866820142
chrX	139053893	139054141	249	8	0.6437173710294635	0.4893665060806262	0.15435086494883726	20.561542972604563
chr5	158387377	158387775	399	8	0.8642759306467274	0.9524474973594261	-0.08817156671269877	-20.560519692846004
chr2	159445060	159445391	332	8	0.7973813891213088	0.8999171408436968	-0.10253575172238794	-20.56048626879931
chr4	24505815	24507015	1201	8	0.6165855701736809	0.8006356819511911	-0.18405011177751018	-20.559680927186
chr13	105109670	105110000	331	6	0.6976606695943035	0.8899959803575542	-0.19233531076325072	-20.55963862873954
chr5	173805480	173805857	378	9	0.7689011432220352	0.6438987446823308	0.1250023985397044	20.55872929219504
chr2	127873015	127873672	658	9	0.645383022518149	0.7895413901290302	-0.1441583676108812	-20.558250864179545
chr13	45885602	45886042	441	8	0.8790284647707453	0.731309526940877	0.14771893782986822	20.55821003817002
chr3	130498297	130498582	286	8	0.5563291216882071	0.3977847944751381	0.15854432721306905	20.558207291838517
chr3	99772425	99772958	534	8	0.7746820221873423	0.9004606362530089	-0.1257786140656666	-20.557806644032603
chr11	131276257	131276589	333	8	0.4719302042731698	0.6340982315019479	-0.1621680272287781	-20.55760407950593
chr18	48481919	48482740	822	8	0.6259101102419408	0.776326854670401	-0.1504167444284602	-20.55728163416498
chr2	32551807	32552245	439	8	0.8573157120180077	0.7256530341851981	0.1316626778328096	20.55625905774493
chr1	13604770	13604998	229	7	0.8513338521140326	0.6886619787625256	0.162671873351507	20.555673343262683
chr20	55399730	55400051	322	8	0.7231358244835316	0.8570676287691604	-0.13393180428562879	-20.55566842339181
chr6	35186390	35186696	307	7	0.4326388497554293	0.6072582225867192	-0.17461937283128992	-20.55523413419282
chr19	10461935	10462177	243	9	0.5592655046105771	0.44663308459785395	0.11263242001272317	20.554945185004502
chr22	48372209	48372547	339	9	0.751840535315353	0.8493415545959074	-0.09750101928055444	-20.55308970412072
chr1	36052642	36053156	515	8	0.3785824101935166	0.5413988046417101	-0.16281639444819346	-20.552149753607498
chr3	169107628	169108168	541	7	0.4146814739490396	0.6177912428492771	-0.20310976890023752	-20.55206358660562
chr4	3509438	3509657	220	8	0.9346358363945658	0.8561432807932523	0.07849255560131352	20.55100712072707
chr7	155587094	155587615	522	8	0.793462954115118	0.6237518025031884	0.16971115161192962	20.55076576246479
chr2	47654921	47655395	475	8	0.5478208387795248	0.717656297067798	-0.16983545828827318	-20.550172259429058
chr7	2341574	2341828	255	9	0.8659027132431507	0.9344488859432826	-0.06854617270013186	-20.55000709141068
chr3	65551858	65552041	184	9	0.8905392492216144	0.7971327449340264	0.09340650428758801	20.54991468662056
chr17	77150305	77150619	315	8	0.7530542685186478	0.8660313689311356	-0.11297710041248787	-20.54973528794489
chr19	10216122	10216302	181	8	0.5762638437633744	0.7350306454718609	-0.15876680170848656	-20.549635023253487
chr1	11283329	11283624	296	8	0.5659049949816392	0.7135348593755108	-0.1476298643938716	-20.548935193279288
chr7	73650428	73650924	497	6	0.8463811973664572	0.6028854908733887	0.2434957064930685	20.548859852743107
chr1	183865416	183865739	324	6	0.5531512372657126	0.7825048151818393	-0.22935357791612676	-20.54885643056802
chr3	12901215	12901425	211	10	0.6731987852948684	0.7605849918781651	-0.08738620658329666	-20.548772247961928
chrX	67127244	67127442	199	9	0.25358284517121266	0.16925477183672316	0.0843280733344895	20.54798735273892
chr4	1504035	1504309	275	8	0.5390824732397779	0.6788064283160182	-0.13972395507624036	-20.547923482986732
chr12	89698610	89698905	296	6	0.5422854156834073	0.7705439421298411	-0.22825852644643385	-20.54739182797274
chr7	24327538	24328185	648	8	0.7840699951948706	0.903864328289084	-0.11979433309421339	-20.547019596275575
chr11	19821592	19822290	699	7	0.45978184209932066	0.702425043313698	-0.24264320121437738	-20.54471835789637
chr19	18522031	18522261	231	8	0.5851151375259085	0.4318296107521317	0.15328552677377677	20.543662502798703
chrX	131849168	131849579	412	8	0.8688289119426242	0.7331200574823951	0.13570885446022918	20.543374723367613
chr14	68565959	68566208	250	9	0.9057104165291376	0.8268583770767601	0.07885203945237751	20.54285240575454
chr13	5778045	5778195	151	6	0.04825331549233984	0.1902111769346514	-0.14195786144231154	-20.5421045149384
chr1	149667636	149668158	523	8	0.4265448072829273	0.5982327019529007	-0.17168789466997336	-20.541956628215875
chr17	59537080	59537458	379	9	0.885881819104624	0.7882687979298848	0.09761302117473925	20.54172366706885
chr9	139728277	139728676	400	8	0.616159843018183	0.4675289022396518	0.14863094077853123	20.541697348131077
chr17	81904309	81904534	226	9	0.6487531062130876	0.7532365962043056	-0.10448348999121804	-20.541072995722008
chr18	49775244	49775469	226	9	0.5261210890102941	0.6508146633053464	-0.12469357429505235	-20.540855974037825
chr19	733409	733586	178	9	0.5047757424513855	0.6020734795154083	-0.0972977370640229	-20.54082718825005
chr15	98699454	98699845	392	8	0.7441695658083514	0.5865850664819748	0.15758449932637653	20.540786800799452
chr16	73730989	73731173	185	9	0.07604937959359988	0.1332111326224428	-0.057161753028842924	-20.540520588009848
chr10	128120833	128121259	427	7	0.611550056721711	0.7840126529480054	-0.17246259622629434	-20.54005736312667
chr1	219582807	219583140	334	7	0.903231599804462	0.7746189190964022	0.12861268070805976	20.539729863480076
chr20	35663066	35663590	525	8	0.5957568952047408	0.7530906237771011	-0.15733372857236028	-20.539317708802187
chr5	3241796	3242271	476	8	0.9188749251966719	0.8000737047913616	0.11880122040531027	20.537613758183888
chr15	88649883	88650114	232	9	0.8700010039718182	0.776734165027256	0.09326683894456222	20.536470208918185
chr10	30971599	30971943	345	7	0.1832445545636427	0.36795880944121545	-0.18471425487757276	-20.536270619250384
chr6	40532408	40532691	284	8	0.6806427884674335	0.8162900515837681	-0.13564726311633457	-20.536239106568917
chr7	2495641	2495890	250	8	0.5143630799118835	0.6497622964135402	-0.13539921650165676	-20.535890768022973
chrX	44323837	44324146	310	8	0.7495749567523534	0.578498642543488	0.17107631420886538	20.535595012337158
chr18	48910305	48910616	312	5	0.8050088101316276	0.5177644689574148	0.2872443411742128	20.53496928610943
chr1	17516455	17516721	267	9	0.8344093689202926	0.7318380217326681	0.1025713471876245	20.53468442323205
chr14	96081436	96081707	272	9	0.5644827797500024	0.41520855485109764	0.14927422489890474	20.534650398307015
chr19	33076181	33077206	1026	9	0.25854675063428745	0.4288208817434354	-0.17027413110914796	-20.534592128468702
chr2	197002517	197002737	221	9	0.7634231449524501	0.8703462579538495	-0.10692311300139934	-20.534119943262823
chr1	7888351	7888700	350	8	0.5596915516870895	0.7140207392690922	-0.15432918758200265	-20.534000101755463
chr11	73553906	73554158	253	8	0.7382627781114889	0.5832813283119521	0.15498144979953676	20.533472335277708
chr7	140813805	140814131	327	8	0.5579291055086036	0.43934681076131715	0.11858229474728649	20.5332264437143
chr1	22939274	22939528	255	9	0.40814706567294595	0.5714449603955434	-0.16329789472259743	-20.53301642479359
chr5	166232344	166233248	905	8	0.7364042679376854	0.8948334565583982	-0.15842918862071276	-20.532858323360426
chr4	172128104	172128497	394	8	0.710918828410778	0.840051709180272	-0.12913288076949403	-20.53264395903492
chr5	140213503	140213728	226	9	0.4229804721193267	0.5506000672642731	-0.12761959514494642	-20.531165737660743
chrX	23630047	23631054	1008	9	0.852085871446457	0.9310007890513246	-0.07891491760486757	-20.530759905842842
chr12	657701	658295	595	8	0.3663804925245612	0.5534117787764614	-0.18703128625190024	-20.53032900388756
chr2	204174907	204175136	230	8	0.8737428182713576	0.9527848279034871	-0.07904200963212948	-20.528142267005464
chr7	6925090	6925458	369	8	0.7239797569658831	0.8595646433443368	-0.13558488637845367	-20.527850852836576
chr15	96364738	96365113	376	9	0.24486413284258546	0.37020582680253133	-0.12534169395994588	-20.52776146801656
chr19	41044393	41044706	314	8	0.7885945395662562	0.9002079990384444	-0.11161345947218815	-20.527702998301212
chr6	168129414	168129654	241	9	0.5856594233784602	0.385873345704913	0.19978607767354722	20.52701237556024
chr19	8323634	8323954	321	8	0.8075208098855373	0.6775067112545239	0.13001409863101343	20.526841339958814
chr1	116490072	116490623	552	8	0.7775027055326778	0.6058715340164852	0.17163117151619256	20.526029104803314
chr15	29173034	29173713	680	8	0.3520249113630517	0.5270435039423587	-0.17501859257930696	-20.525653369676593
chr12	64761450	64761828	379	7	0.7939037095311974	0.5946905668077013	0.1992131427234961	20.525381823894985
chr5	23795922	23796269	348	8	0.23236756045031745	0.38119680036234826	-0.14882923991203081	-20.525268621938693
chrX	21497325	21497507	183	9	0.8871447283268971	0.7909911566168026	0.09615357171009442	20.524908781565927
chrY	49990684	49990832	149	7	0.5761040396792892	0.907163031612556	-0.3310589919332667	-20.524691305502955
chr1	225827323	225827816	494	9	0.6743372517189208	0.7989827590097766	-0.12464550729085577	-20.524520697991505
chr6	37361892	37362145	254	9	0.5775379499765176	0.46982108633991626	0.10771686363660138	20.524059377423402
chr8	119674270	119674639	370	6	0.6585740665192243	0.8698474941623392	-0.21127342764311485	-20.523837670651467
chr1	247844524	247844683	160	10	0.7449953535168929	0.8588696203183979	-0.11387426680150492	-20.523708842813893
chr1	54100933	54101230	298	8	0.5589641291007937	0.4130824590775448	0.14588167002324892	20.523459981912627
chr15	64536097	64536427	331	6	0.8391532773306034	0.6372808426504152	0.20187243468018823	20.52302709077576
chr11	8916968	8917219	252	8	0.769283452641717	0.6192456661641758	0.1500377864775413	20.522999452332392
chr9	143320134	143320324	191	8	0.207350690955972	0.3123371018080831	-0.1049864108521111	-20.521883917175902
chr12	83919525	83919745	221	8	0.8581240373656449	0.9424248652060252	-0.08430082784038029	-20.521196721703465
chr21	13283232	13283476	245	7	0.8977303139216691	0.7657384435968512	0.13199187032481796	20.520546126618342
chr16	40700901	40701100	200	8	0.7452900556023434	0.5406639256477654	0.20462612995457796	20.51985435502068
chr21	28114461	28114900	440	8	0.23509809500217235	0.3920573907550503	-0.15695929575287795	-20.518957913186913
chr7	4927080	4927350	271	8	0.7516650484892302	0.8661783391701018	-0.11451329068087157	-20.51845705124138
chr20	54362202	54362517	316	9	0.8375790117486787	0.9223252935276299	-0.08474628177895127	-20.51837780022327
chr9	145026766	145027094	329	9	0.48686221147860714	0.35616960635560607	0.13069260512300107	20.51760970155146
chrX	144106470	144106715	246	9	0.8171781346695709	0.7120255749491632	0.10515255972040771	20.516675846758226
chr18	39781517	39781734	218	9	0.8332672356799178	0.9079151769057368	-0.07464794122581897	-20.516638483925114
chr7	159730521	159730662	142	9	0.7006659308360634	0.8002129096417097	-0.09954697880564622	-20.51640863760508
chr3	175535498	175535900	403	8	0.2274863193543861	0.11708527085074297	0.11040104850364313	20.515609492935468
chr10	127536435	127537451	1017	8	0.595830722764673	0.7907392277784118	-0.1949085050137388	-20.515096846734462
chr15	92734986	92735321	336	8	0.28234781455458285	0.43030806940485095	-0.1479602548502681	-20.51412288683114
chr19	59402479	59402815	337	10	0.6565919186896745	0.7577910728996228	-0.1011991542099483	-20.51390067280591
chr22	50743971	50744441	471	9	0.6613120935984291	0.5159237356105343	0.14538835798789485	20.51319585761623
chr9	101200452	101200732	281	9	0.32812680221240026	0.4657996722776149	-0.13767287006521461	-20.512596734114293
chr7	1792874	1793099	226	8	0.7510052923486671	0.8686442705655394	-0.1176389782168723	-20.512019237215725
chr21	42401790	42402251	462	7	0.6119928092129201	0.7788958763590502	-0.16690306714613012	-20.5118076056527
chr20	7393567	7393867	301	7	0.7201568167160787	0.5270487617807483	0.19310805493533034	20.51162556598668
chr15	71162798	71163263	466	8	0.8076746876876764	0.6661353644163747	0.1415393232713017	20.5101157656781
chr2	217074636	217075027	392	8	0.6629172720394064	0.8074936905470851	-0.14457641850767866	-20.509677436123663
chr14	71094791	71095145	355	8	0.8154678723151697	0.676044199406935	0.13942367290823465	20.509087724249838
chr7	103326743	103327098	356	8	0.7521813906159484	0.6226625603782475	0.12951883023770083	20.50906769265252
chr2	101822956	101823344	389	6	0.8518244495255619	0.6385737805446118	0.21325066898095013	20.50849781590009
chr2	238613600	238613972	373	9	0.6689650645892774	0.7914050256460265	-0.12243996105674915	-20.508072766111212
chr5	99342613	99343004	392	9	0.6615809507466925	0.5273638615480317	0.13421708919866082	20.507429246381328
chr10	47767439	47767814	376	7	0.29780642863992746	0.1439493191923835	0.15385710944754397	20.507230296997992
chr20	49006572	49006801	230	9	0.7937430791555057	0.6952584285251684	0.09848465063033729	20.50591709751252
chr2	241511304	241511521	218	8	0.5617627383939283	0.7058094301904645	-0.14404669179653617	-20.50571558547548
chr20	48376948	48377224	277	8	0.4953018731072352	0.6466747861739337	-0.15137291306669848	-20.504982474959657
chr3	121924317	121924606	290	8	0.7075827842059789	0.8433588307034796	-0.13577604649750075	-20.50480677141121
chr20	26929448	26929805	358	8	0.6850551394293162	0.46099619730561475	0.22405894212370142	20.504475517677875
chr5	160404093	160404539	447	9	0.6064396572944483	0.7425329691971191	-0.13609331190267082	-20.50426356116511
chr7	52586353	52586562	210	6	0.8064022281509945	0.5856861622694334	0.22071606588156112	20.504051462715072
chr9	146560213	146560617	405	8	0.4223839037787267	0.5755958361355491	-0.1532119323568224	-20.503911636984753
chr18	58359865	58360656	792	8	0.824119419081632	0.6607530179276789	0.16336640115395307	20.50319134362421
chr17	81250993	81251349	357	9	0.7789777936433098	0.8682511515708932	-0.0892733579275834	-20.50279650388237
chr17	26709921	26710202	282	6	0.5481453379916539	0.8558515838624934	-0.3077062458708395	-20.502085340342607
chr18	63862428	63862978	551	7	0.41477956300029306	0.6345967149562683	-0.2198171519559753	-20.501334115550527
chr13	93790067	93790347	281	8	0.4228224341192538	0.5773534235962566	-0.15453098947700283	-20.499723910249397
chr1	84267269	84267508	240	9	0.715389557592197	0.8333577824338203	-0.11796822484162328	-20.49956054647254
chr1	145888924	145889195	272	8	0.7884618216819603	0.6244588235293481	0.1640029981526122	20.498660640968335
chr2	24407698	24408145	448	8	0.867283120958839	0.7297879651887313	0.13749515577010762	20.497958536351206
chr17	81112713	81112980	268	8	0.8568575315726745	0.7553755663336482	0.1014819652390263	20.49780940107823
chr16	96168860	96169070	211	8	0.21904343665093007	0.35566986374404497	-0.1366264270931149	-20.497776407373337
chr16	95111899	95112095	197	9	0.8200407080698991	0.729639242546783	0.09040146552311612	20.49756360639707
chr17	79172547	79172897	351	7	0.588295611196254	0.7636087061129244	-0.17531309491667046	-20.497487783448697
chr10	15065994	15066200	207	7	0.8467196312346559	0.689968897924124	0.1567507333105319	20.497009650988698
chr9	146608324	146608572	249	8	0.5655468001742623	0.6872206182292803	-0.12167381805501798	-20.496149732285467
chr9	90432409	90432705	297	8	0.7863288817454315	0.9049956390933348	-0.11866675734790333	-20.495792409537533
chr17	22167935	22168595	661	9	0.4485468618617863	0.6192207144674077	-0.1706738526056214	-20.495358857461625
chr14	28629999	28630224	226	8	0.8334138879505142	0.928005896577211	-0.09459200862669681	-20.493637301627672
chr13	99872860	99873213	354	7	0.2255033193133432	0.4102416206395421	-0.18473830132619892	-20.49341609334401
chr18	78282145	78282383	239	8	0.6440078633945979	0.7824426643560318	-0.1384348009614339	-20.492648111861218
chr20	63666153	63666398	246	8	0.46070789858570765	0.5815872587031428	-0.12087936011743511	-20.492283272448375
chr20	34721316	34721535	220	7	0.6586695105068663	0.8351731116287875	-0.1765036011219212	-20.49200618681432
chr11	61215198	61215459	262	8	0.8914069540489621	0.7225901810891652	0.1688167729597969	20.491763239557912
chrX	113365631	113366062	432	6	0.8191631501742697	0.5751499441075855	0.2440132060666842	20.49149314992893
chr1	55873284	55873572	289	6	0.41046071933833084	0.6325436753982528	-0.222082956059922	-20.49131408145628
chr4	86178659	86178887	229	9	0.8933608306722066	0.8087118964774462	0.08464893419476038	20.490765759848916
chr2	47044983	47045332	350	9	0.6433396527858313	0.5068932085694284	0.13644644421640284	20.49047327353677
chr8	834031	834260	230	8	0.8871626593169422	0.7769885668464765	0.11017409247046561	20.490229606672283
chr20	17677798	17678040	243	8	0.5625858375749536	0.7061184884826164	-0.14353265090766276	-20.48985373142942
chr1	111936686	111937363	678	8	0.7060776278201298	0.5135274739419763	0.19255015387815355	20.489742090281798
chr7	103312215	103312831	617	8	0.8131025807612495	0.639259448899386	0.1738431318618635	20.48953277402107
chr4	127454295	127455081	787	9	0.49892897000698355	0.318478773123701	0.18045019688328257	20.48923210635273
chr6	11678858	11679345	488	9	0.3299763185372924	0.48157140815545363	-0.1515950896181612	-20.488611327616002
chr3	129199494	129199724	231	7	0.46920618376894824	0.6609407781360631	-0.19173459436711487	-20.488552551619662
chr19	41700401	41700784	384	8	0.24772297599066664	0.40728801856342955	-0.1595650425727629	-20.48840333526866
chr16	80402023	80402497	475	8	0.9139186937663382	0.767964010593711	0.14595468317262716	20.48822571061286
chrX	77868293	77869287	995	9	0.8139471518571103	0.6530308109610766	0.16091634089603368	20.487065791547412
chr1	211613443	211613709	267	7	0.7746308308862102	0.915284477633123	-0.14065364674691283	-20.48639174535668
chr11	78521100	78521484	385	8	0.8909626382480424	0.7879409239862861	0.10302171426175633	20.486038754844387
chr22	2149849	2150263	415	8	0.7349030865637728	0.8858856130114574	-0.15098252644768462	-20.485728667858215
chr2	111609682	111610019	338	8	0.905415405329773	0.7989528864406545	0.10646251888911851	20.484645082350973
chr7	77683232	77683586	355	8	0.8360055592779072	0.6946105134414021	0.14139504583650508	20.484425257840897
chr15	19404825	19405178	354	8	0.7668465880033053	0.5933657272703897	0.17348086073291558	20.48320901252313
chr9	148253170	148253532	363	9	0.32291348444457385	0.4515030843414037	-0.12858959989682983	-20.48261625269017
chr3	47462512	47462922	411	8	0.2999189772941282	0.4580822664610873	-0.1581632891669591	-20.482499594365933
chrX	81762961	81763508	548	8	0.6559055920639788	0.8085768572501403	-0.15267126518616148	-20.48197531047925
chr2	191097376	191097727	352	7	0.34451771365830497	0.5254689007652812	-0.18095118710697622	-20.479346891156844
chr19	2303225	2303577	353	8	0.389804689846372	0.24957663896406482	0.1402280508823072	20.47867186749076
chr21	9103223	9103449	227	6	0.4259965241748125	0.7090723849738844	-0.2830758607990719	-20.478103718000163
chr2	202894814	202895502	689	7	0.788698585328403	0.5901307640520653	0.19856782127633765	20.477771983523112
chr9	57602	57983	382	7	0.6522460183550577	0.46127123628708194	0.19097478206797575	20.477253641366662
chr6	440889	441273	385	7	0.8879021619706549	0.7291420270369527	0.1587601349337021	20.476650047619632
chr9	101241151	101241374	224	8	0.4906334391061729	0.6438376700396564	-0.1532042309334835	-20.476543537645227
chr6	92727622	92727883	262	6	0.533717111448691	0.755721362521286	-0.22200425107259492	-20.476335674464952
chr3	31498814	31499658	845	7	0.2991020380794135	0.5171170319299799	-0.21801499385056644	-20.475741547887573
chr15	67210078	67210744	667	9	0.24013211385542188	0.408694055364429	-0.1685619415090071	-20.4746003718165
chr11	118679587	118679986	400	7	0.5894708879486663	0.7888234093457158	-0.1993525213970495	-20.474576014667694
chr11	69079573	69079751	179	10	0.8316687705833695	0.7638121303826018	0.06785664020076776	20.47385696006046
chr17	35131152	35131601	450	9	0.8621166588912292	0.7470596384621174	0.11505702042911181	20.47284590425169
chr17	30273447	30273878	432	9	0.8693518497860436	0.7699329556818426	0.09941889410420102	20.472423870712564
chr16	52669371	52669768	398	8	0.8397915074413862	0.7238796313861332	0.115911876055253	20.47179326043633
chr20	29959977	29960150	174	9	0.44420874320956605	0.3500336747695613	0.09417506844000473	20.471203416451868
chr8	51714682	51715790	1109	8	0.5976749673103303	0.7793951005597776	-0.18172013324944725	-20.47109510518562
chr5	173437695	173438120	426	8	0.6707135543900988	0.5097113012142032	0.16100225317589567	20.471017932094878
chr6	10184050	10184333	284	8	0.22898875368677268	0.37313693153343896	-0.14414817784666628	-20.470908048202077
chr19	37682335	37682644	310	8	0.7911072503707838	0.6496006685314119	0.14150658183937193	20.470692182470206
chr16	1695487	1695699	213	9	0.6360502932010232	0.7291283073219221	-0.09307801412089889	-20.469721753479853
chr16	3061485	3061847	363	9	0.528941186983828	0.39759054237253655	0.13135064461129142	20.46945526330754
chr3	121651508	121651756	249	7	0.8428276352943451	0.670444507141562	0.17238312815278312	20.46823748589125
chr2	2860355	2860719	365	9	0.6544097985728915	0.5237647028846286	0.13064509568826288	20.46740230058967
chr2	240158855	240159263	409	8	0.7575177300502187	0.6069563997106898	0.1505613303395289	20.46680657793138
chr11	122660352	122660712	361	7	0.8772743950649395	0.7264797910260581	0.15079460403888145	20.466314090375114
chr1	61522117	61522335	219	6	0.6496715473507183	0.841385215938703	-0.19171366858798466	-20.46628108319576
chr5	128496484	128497265	782	7	0.43283040468135436	0.6495267614092155	-0.21669635672786114	-20.466027935596365
chr8	26545544	26545949	406	8	0.6627141450319151	0.805599365663857	-0.14288522063194198	-20.465544776847512
chr17	42381380	42381718	339	8	0.938877077245664	0.8502627691490241	0.08861430809663995	20.464695778726597
chr1	145941274	145941520	247	7	0.9021599391849641	0.6415219574144746	0.26063798177048947	20.464682540408248
chr11	116871095	116871321	227	8	0.6533078084700423	0.49558196520011916	0.15772584326992317	20.46462972362904
chr3	78798486	78798969	484	8	0.800060392739044	0.6426605592599782	0.15739983347906572	20.464596037766093
chr1	241888866	241889225	360	9	0.8051616765390072	0.8955977585781458	-0.09043608203913867	-20.4643124888422
chr8	20667862	20668379	518	8	0.7841449888153731	0.9035427345241552	-0.11939774570878214	-20.463781784895826
chr1	128741091	128741362	272	9	0.7223986389759728	0.8624469782559326	-0.14004833927995985	-20.463022291052397
chr4	110993082	110993949	868	8	0.5934906239165803	0.7806325054925589	-0.18714188157597866	-20.46243352660667
chr1	127040213	127040464	252	8	0.8975190874162315	0.7597216326716303	0.13779745474460126	20.461043974487104
chr9	76003988	76004228	241	7	0.4841474673083866	0.7145164323159668	-0.23036896500758025	-20.460253846049675
chr15	78610063	78610591	529	7	0.8300864805895701	0.6421598507388391	0.18792662985073105	20.45901238268484
chr5	72661093	72661437	345	9	0.17097589752186176	0.2790276762313377	-0.10805177870947591	-20.45868130258346
chrX	58730289	58730632	344	8	0.6484406440857755	0.8591552439366207	-0.21071459985084517	-20.45807863078799
chr1	232677198	232677705	508	7	0.5991951222097468	0.8007448972319574	-0.2015497750222106	-20.4577754100225
chr16	1786286	1786463	178	8	0.11115330071213496	0.05536151671174615	0.05579178400038881	20.456409496567527
chr12	15540533	15541095	563	9	0.788503242687102	0.9064571778264593	-0.11795393513935726	-20.455788538905022
chr17	34455439	34455666	228	7	0.6788335083831079	0.8343425533858464	-0.15550904500273854	-20.455596795159998
chr4	25900063	25900311	249	9	0.8752510576773774	0.9477614858362008	-0.07251042815882336	-20.453512148330127
chrX	69638119	69638450	332	8	0.8495592272945585	0.7109234910040317	0.13863573629052672	20.452674650204234
chr2	238859058	238859428	371	7	0.41318711487406545	0.5995518915751459	-0.18636477670108043	-20.452496341960845
chr5	86140736	86141086	351	7	0.6372397085002627	0.8324146033722679	-0.19517489487200523	-20.449849918336813
chr10	84233606	84233946	341	8	0.6274905081998722	0.7825744941170293	-0.1550839859171571	-20.449678596903247
chr3	108790385	108790887	503	7	0.7947154960781204	0.9298870333554741	-0.13517153727735365	-20.44902474881173
chr10	130452172	130452478	307	7	0.6855722244113034	0.5160297203560921	0.16954250405521132	20.448483323366496
chr17	42697396	42697681	286	8	0.8500097773213455	0.7087078616613697	0.14130191565997585	20.44824535174415
chr9	75872120	75872348	229	7	0.7090897367016714	0.9284441475158097	-0.2193544108141383	-20.448220236107332
chr18	13668446	13668773	328	8	0.7630628679401835	0.8746500275110902	-0.1115871595709067	-20.447986376054278
chr11	10215279	10216118	840	7	0.854741214985022	0.654425365360398	0.200315849624624	20.44633279601563
chr9	141653748	141654058	311	9	0.6253329407864888	0.74884840216788	-0.12351546138139113	-20.446164599334992
chr3	64413855	64414409	555	9	0.7978056425165103	0.6591374815547009	0.13866816096180945	20.44372313274952
chr2	109110746	109111167	422	8	0.860356632848431	0.7372512259615617	0.12310540688686933	20.443703623060745
chr15	85832135	85832587	453	6	0.6674545667137786	0.4434542871796826	0.22400027953409596	20.443166083646506
chr8	897215	897556	342	9	0.8209885619600762	0.7126328394790715	0.10835572248100467	20.442545193461235
chr15	6390283	6390573	291	10	0.6089474182825048	0.7998661639825063	-0.19091874570000156	-20.442283738498045
chr17	68291561	68292008	448	8	0.803279127178659	0.6527999416594821	0.15047918551917694	20.44219367624993
chr10	20791661	20792212	552	9	0.5998668921783147	0.7622032637336866	-0.16233637155537195	-20.44174691403783
chr16	56370232	56370621	390	9	0.7940635989238429	0.6584308984395216	0.1356327004843213	20.441527927931634
chr17	11943226	11943492	267	8	0.8343820060141802	0.6933970062231022	0.14098499979107804	20.44148942151947
chr10	12502219	12502453	235	8	0.8066545953811765	0.6874239612359448	0.1192306341452316	20.441202541142417
chr22	50767249	50767522	274	8	0.4102051970299187	0.5381685536685438	-0.12796335663862507	-20.440700745510192
chr8	32928997	32929229	233	8	0.5596719234013572	0.434457267922938	0.1252146554784192	20.44019971854002
chr12	124172458	124172983	526	8	0.8586744980361611	0.7277607977033986	0.1309137003327625	20.43952062708162
chr2	392676	392896	221	9	0.5481574562147759	0.4320166621182652	0.11614079409651062	20.438691086106534
chr9	138194344	138194830	487	8	0.6532748662860064	0.7976543977400818	-0.14437953145407545	-20.43864514198094
chr11	70220944	70221202	259	9	0.7450901391989558	0.8393244469926255	-0.0942343077936697	-20.4384183910272
chr13	24977857	24978212	356	8	0.7648096154657053	0.8906994436548584	-0.12588982818915317	-20.43822407254049
chr1	1556946	1557106	161	9	0.7089891822959181	0.6178131510226805	0.09117603127323759	20.43816092378183
chr2	96915426	96915732	307	8	0.17156485735443844	0.3020348149993961	-0.13046995764495767	-20.437597967233977
chr1	155568423	155568871	449	8	0.37652304833848727	0.22464385196439543	0.15187919637409183	20.43630156325367
chr7	50263133	50263437	305	8	0.9508238760180902	0.864338583526061	0.08648529249202919	20.435545699591863
chr1	3102656	3102911	256	8	0.6675798886275022	0.7935556620370129	-0.12597577340951072	-20.435341181423702
chr11	56530248	56530556	309	7	0.9082976526568288	0.7823123460712993	0.12598530658552953	20.43496999298296
chr22	12970238	12970704	467	8	0.5736008082613895	0.8025105200994203	-0.22890971183803077	-20.434935516309757
chr3	46373729	46374031	303	7	0.7747062007798842	0.907584118542388	-0.1328779177625038	-20.43325003228103
chr7	149486834	149487304	471	8	0.6520562472659726	0.47658904375237404	0.1754672035135985	20.432753813322908
chr17	39512484	39512752	269	8	0.6527566441943597	0.7948870886328953	-0.1421304444385355	-20.430853082041068
chr1	22478406	22478890	485	8	0.8256463276667134	0.6974439546179887	0.12820237304872473	20.43026161401486
chr9	134283639	134284821	1183	8	0.2914937934689167	0.4856601438879051	-0.19416635041898844	-20.429269549832515
chr17	70717269	70717538	270	8	0.8571287345763021	0.7283503201113374	0.12877841446496474	20.42852146384548
chr2	173441881	173442343	463	8	0.5887622992844221	0.7443068728492404	-0.1555445735648182	-20.428500935277437
chr7	2247926	2248480	555	8	0.499742990088456	0.6600551495727196	-0.16031215948426358	-20.427814329341025
chr5	98901740	98902133	394	5	0.24355175443245808	0.5083414153135214	-0.2647896608810633	-20.427787389003228
chr15	19483936	19484355	420	8	0.49794446159980466	0.6614559542045639	-0.16351149260475928	-20.425927780317366
chr16	7143139	7143732	594	7	0.8657691196360225	0.6957438413711589	0.1700252782648637	20.425330228138076
chr9	5845117	5845428	312	8	0.885947309814266	0.7480856334913307	0.13786167632293522	20.425244479463956
chr5	3277054	3277317	264	7	0.7084933398264674	0.8499413246153517	-0.1414479847888842	-20.424703025328675
chr16	50422431	50422643	213	8	0.8700991478319337	0.6987663348267689	0.17133281300516479	20.424663821869757
chr2	949375	949669	295	8	0.16068863429210753	0.26723439575152186	-0.10654576145941433	-20.424284504456615
chr1	57084164	57084581	418	5	0.8027039221358147	0.48123861766502674	0.3214653044707879	20.422844974233833
chr10	90907843	90908076	234	6	0.8928587156558555	0.6990516051258411	0.19380711053001443	20.42281295645303
chr3	71947079	71947517	439	9	0.2759715401896213	0.40140125746948385	-0.12542971727986257	-20.422689080073198
chr14	891175	891407	233	8	0.8875977597284314	0.6848503236473241	0.20274743608110724	20.42168060787638
chr12	119173790	119174212	423	7	0.7635050135480904	0.5706077484415826	0.19289726510650784	20.42105378857651
chr12	127317880	127318173	294	9	0.7513214170774583	0.8616421426333378	-0.11032072555587957	-20.42098957069054
chr12	122822406	122823059	654	8	0.23038008496526294	0.41677825314738826	-0.18639816818212532	-20.420916098869924
chr22	38129034	38129376	343	7	0.8190516756069997	0.654804706418799	0.1642469691882007	20.420228437308474
chr15	86471496	86471742	247	8	0.5919721086729154	0.4418201859086884	0.150151922764227	20.418241829373983
chr4	184983193	184983608	416	8	0.8305765339007389	0.9390418225319779	-0.10846528863123894	-20.418088808426248
chr4	84879620	84879995	376	7	0.26369074725319835	0.4511492556971395	-0.18745850844394113	-20.41754644188011
chr17	29854378	29854562	185	8	0.7347753403498869	0.599690786102163	0.13508455424772392	20.416305917346182
chr4	24083497	24083818	322	8	0.8403170447192742	0.7133938538599698	0.12692319085930437	20.415856127866977
chr3	80988372	80988949	578	7	0.7674312448128429	0.5719743943657202	0.1954568504471227	20.4143322005873
chr22	42880032	42880397	366	9	0.7489340558768134	0.6234679120367728	0.12546614384004062	20.413857714751284
chr22	17056208	17056436	229	9	0.7183004193072797	0.8088435763715928	-0.09054315706431304	-20.413823559539583
chr17	29970923	29971264	342	6	0.7073877618179215	0.8956691261893546	-0.18828136437143306	-20.41334081760179
chr6	127429423	127429755	333	8	0.9359015390242438	0.8452544781014879	0.09064706092275587	20.412866722545278
chr5	178559379	178559658	280	9	0.27816613854195005	0.18185051278094688	0.09631562576100317	20.412669727820838
chr11	116426772	116427159	388	8	0.5189400679487967	0.6760225383873139	-0.1570824704385172	-20.41250981316088
chr13	25072624	25073027	404	8	0.7864331898312671	0.9010540758364336	-0.11462088600516651	-20.412055360586557
chr12	120632222	120632552	331	8	0.6774496590864938	0.5065598100069009	0.17088984907959293	20.411474006243395
chr2	218866502	218866808	307	7	0.9180107429245998	0.7851808268105173	0.13282991611408257	20.41139290384026
chr9	28528551	28528787	237	9	0.8952345916721558	0.8094478297809283	0.08578676189122747	20.411320783049145
chr22	41067136	41067417	282	8	0.8327702952953125	0.7025867946227937	0.13018350067251883	20.411252431792594
chr1	128772850	128773079	230	8	0.8161464124086787	0.6554157812557817	0.16073063115289699	20.410561728750107
chr9	80236239	80236611	373	7	0.7295554914686267	0.8888263149107006	-0.15927082344207388	-20.410072589656693
chr15	42381497	42382093	597	8	0.5720607155089424	0.75562235676886	-0.18356164125991759	-20.40947599445305
chr1	3153070	3153223	154	9	0.7996405466074793	0.70939746020654	0.09024308640093925	20.409076754476175
chr2	25443123	25443498	376	7	0.8209487275618261	0.9394802808820085	-0.11853155332018239	-20.408023851464737
chr4	92078920	92079343	424	8	0.5152217697130838	0.6840742040146925	-0.1688524343016088	-20.40785596052698
chr17	76668882	76669277	396	8	0.5009846985978323	0.33311594071052497	0.16786875788730737	20.40775220522929
chr1	120962249	120962437	189	8	0.1850300196511039	0.28995359066000365	-0.10492357100889974	-20.407246580765324
chr13	107611411	107611973	563	8	0.7872921971137041	0.6276740672799769	0.15961812983372725	20.407074087804716
chr9	137276100	137276342	243	6	0.8891660312549224	0.6985613487924615	0.19060468246246098	20.40661046492528
chr14	65459794	65460042	249	9	0.9031442808384581	0.825012821643382	0.07813145919507614	20.406599677056466
chr17	2685292	2685552	261	9	0.5850786952682399	0.48475239868130765	0.1003262965869322	20.40638822447876
chr12	58307867	58308365	499	8	0.8230523344547321	0.9415109445627294	-0.1184586101079973	-20.40518212346201
chr6	1270906	1271135	230	8	0.5963162570386673	0.7374119353094456	-0.1410956782707783	-20.40447262244691
chr10	36482541	36482886	346	8	0.7731267004513962	0.8906140058888747	-0.11748730543747854	-20.404444303437742
chr2	37118489	37118923	435	7	0.8688524097737294	0.9655726202878554	-0.09672021051412605	-20.40416504377477
chr5	1933399	1933563	165	9	0.788760162949895	0.8835102052713318	-0.0947500423214368	-20.404037798146025
chr2	131481103	131481372	270	8	0.3194872703072627	0.4641174045992087	-0.144630134291946	-20.403666103747412
chr20	3250219	3250522	304	7	0.7421387765686549	0.8903046902982591	-0.1481659137296042	-20.403589695661815
chr17	1655545	1655773	229	9	0.5464057599203129	0.41031006336816084	0.1360956965521521	20.403420313989088
chrX	76381010	76381963	954	7	0.6183964323503307	0.8416287154566134	-0.22323228310628274	-20.403413213553847
chr19	3467917	3468359	443	9	0.6490536154191314	0.778701617680739	-0.12964800226160755	-20.402253024408427
chr17	345729	346054	326	8	0.7688766437973438	0.8770752123588508	-0.108198568561507	-20.401521731259713
chr1	24127233	24127612	380	7	0.7381166398037777	0.5486979097036822	0.18941873010009558	20.401041849924088
chr5	72590882	72591317	436	8	0.33136796679827724	0.19876833248791098	0.13259963431036625	20.400784157319254
chr7	129731116	129731391	276	7	0.7838274793415616	0.6116913774977287	0.17213610184383288	20.40056763692836
chr1	127592659	127593120	462	7	0.4652309700764924	0.6995623065238941	-0.23433133644740167	-20.400258452625003
chr22	7315336	7315687	352	8	0.7254006600225161	0.8759714403637964	-0.15057078034128024	-20.400016964782527
chr7	4859521	4859724	204	8	0.3521680318866044	0.4822260968257706	-0.13005806493916622	-20.39997442635698
chr14	15393965	15394345	381	9	0.7811724079367772	0.8948243950610884	-0.11365198712431113	-20.399645012986145
chr13	105246586	105247037	452	7	0.6347382378457083	0.8239028670473587	-0.18916462920165045	-20.39961400298495
chr10	38373347	38373785	439	6	0.6768480815434419	0.8769017538938851	-0.20005367235044325	-20.399187445342683
chr12	129392823	129393039	217	8	0.8549652450873831	0.737755575284713	0.11720966980267011	20.397998978225292
chr21	33497452	33497828	377	8	0.9136697114660379	0.7984089170176066	0.11526079444843129	20.397809534616822
chr1	23949150	23949367	218	8	0.7142813268546281	0.5841387300843585	0.13014259677026963	20.39736072924607
chr16	40484732	40484928	197	8	0.6989458594108531	0.8464532014877177	-0.14750734207686467	-20.397007827102268
chr19	47844984	47845191	208	8	0.9171238143622019	0.8290385800557827	0.08808523430641924	20.395261599258202
chr16	52155034	52155224	191	7	0.6427123507887906	0.8160301323756697	-0.17331778158687905	-20.395061580667846
chr5	1480711	1481201	491	9	0.8039581427876906	0.6681469452150393	0.13581119757265137	20.394511417639535
chr4	7949340	7949603	264	8	0.6132282525630193	0.759815848048271	-0.1465875954852517	-20.394330056649025
chr9	96282795	96283128	334	7	0.6743971948389652	0.8544262076018718	-0.18002901276290662	-20.394321670316632
chr9	4452570	4452812	243	7	0.7799082492680157	0.9034696769230881	-0.12356142765507239	-20.39428248485353
chr5	2200405	2200777	373	7	0.9476171326686762	0.8285021456992298	0.11911498696944645	20.39352933648367
chr9	72895100	72895460	361	6	0.47758980720140487	0.8253649632339239	-0.3477751560325191	-20.393387840107682
chr7	47736119	47736487	369	7	0.50547875033963785	0.3218270325497877	0.18365171778985018	20.39254649901244
chr20	32578918	32579154	237	7	0.49101779301178794	0.7290225344288175	-0.23800474141702954	-20.391995221622093
chrX	71248522	71248745	224	7	0.6757276208731449	0.9145128547809922	-0.23878523390784734	-20.3912750283199
chr7	133183652	133184326	675	8	0.8976891666376468	0.7645142104141066	0.13317495622354014	20.390558307313544
chr6	75088669	75089152	484	6	0.6193623440489411	0.8371469557539362	-0.21778461170499508	-20.389709309160736
chr15	36882412	36883241	830	9	0.8284112249885791	0.9341010775595593	-0.10568985257098018	-20.389393713607245
chr3	64429286	64429571	286	6	0.7645008420291209	0.552397919403249	0.21210292262587194	20.38846062688189
chr22	24214287	24214604	318	9	0.22845920362512762	0.15173329692099552	0.0767259067041321	20.387802767518036
chr2	59974718	59975719	1002	7	0.7389889834779056	0.9044827577515633	-0.16549377427365763	-20.387581697754555
chr8	10949538	10949803	266	8	0.7320533654692453	0.587691913024594	0.14436145244465126	20.38741213029667
chr20	13642645	13643197	553	8	0.9102201088402242	0.7887137658187368	0.12150634302148744	20.387299651612153
chr11	61017875	61018286	412	8	0.7388293265362815	0.8591569855773827	-0.12032765904110121	-20.386045174605574
chr17	21841581	21841960	380	8	0.6565393436040332	0.7849643727975257	-0.12842502919349252	-20.385022279808908
chr4	162412366	162412961	596	6	0.17453808520621528	0.3909395038329816	-0.21640141862676632	-20.384910779924397
chr19	25826035	25826530	496	9	0.6658057397913251	0.7940543286020867	-0.12824858881076162	-20.38436113418691
chr14	71997130	71997361	232	8	0.9299485516423749	0.8382025817962642	0.09174596984611072	20.3841679189727
chr20	3452377	3452689	313	8	0.7415628922172771	0.8640387277272616	-0.12247583550998453	-20.38360719036986
chr2	55137160	55137555	396	9	0.5488101091133665	0.6941443563926771	-0.14533424727931066	-20.383288314737868
chr7	75296045	75296264	220	9	0.5594835957729487	0.4254339950083428	0.13404960076460593	20.383207569656616
chr1	56507884	56508455	572	8	0.7036995266769279	0.8486960814976686	-0.1449965548207407	-20.3826000618631
chr17	2528735	2529029	295	8	0.8133157303687286	0.6643543198450078	0.1489614105237208	20.3816535283973
chr8	9066172	9066462	291	8	0.47122845887064135	0.6325640856542916	-0.1613356267836502	-20.381524943986445
chr1	180560212	180560584	373	8	0.886299276002929	0.7594509570080625	0.12684831899486648	20.38100350139121
chrX	26576297	26576628	332	8	0.7487822366434841	0.8764049506926671	-0.12762271404918302	-20.38058400963446
chr2	2660647	2660865	219	8	0.9208917686119507	0.8367856814707938	0.08410608714115686	20.379672691661668
chr21	22609897	22610177	281	9	0.8428716992929979	0.926169273989165	-0.08329757469616716	-20.379643199446193
chr16	81188807	81189141	335	7	0.854958131832514	0.6949656329309989	0.15999249890151512	20.3796281234833
chr16	73145573	73145977	405	9	0.9265636345727444	0.8413199718332754	0.08524366273946893	20.379588605417272
chr14	94641275	94641525	251	9	0.7210788590529599	0.6000932104690271	0.12098564858393279	20.379258311212727
chr13	37752032	37752410	379	7	0.4163718380343118	0.6153480977498885	-0.1989762597155767	-20.378695118710038
chr5	133345080	133345292	213	8	0.5787050569264858	0.4468029494318558	0.13190210749463	20.378593601945312
chr13	25576812	25577143	332	8	0.8035399814795626	0.9178307492718574	-0.11429076779229475	-20.377553932837873
chr1	38223060	38223351	292	8	0.9252887955828268	0.8217036113989147	0.10358518418391216	20.37666727206127
chr16	90886398	90886614	217	8	0.11768841517938247	0.2000163771737597	-0.08232796199437722	-20.376242816255225
chr1	16592292	16592516	225	9	0.5558817198093574	0.6807873753358982	-0.12490565552654076	-20.37489747178643
chr4	129949203	129949421	219	8	0.8659761150226264	0.9386820813553631	-0.07270596633273674	-20.374722017600533
chr22	23509858	23510197	340	6	0.6276578165128133	0.837345360204211	-0.20968754369139775	-20.374399161899646
chr1	204133233	204134048	816	7	0.3376607119982115	0.5554366865114153	-0.2177759745132038	-20.373995647739893
chr1	204123061	204123334	274	9	0.3576598660372215	0.46877173103365843	-0.11111186499643694	-20.37395633198086
chr10	80260868	80261394	527	8	0.4786834132711096	0.6439313829931963	-0.16524796972208672	-20.372725267965066
chr5	139670666	139671039	374	8	0.9203498292542267	0.8024263454544358	0.1179234837997909	20.37236355482117
chr16	9583150	9583732	583	7	0.6194270237618118	0.7977100321963069	-0.17828300843449507	-20.37207001157955
chr17	76033745	76034148	404	8	0.633641363178117	0.7843762948265638	-0.15073493164844676	-20.372055560927294
chr8	23575967	23576428	462	8	0.40380428539094904	0.5822461799124105	-0.17844189452146142	-20.371920608862236
chr12	64126988	64127275	288	7	0.7738019697846988	0.5699483047622319	0.20385366502246693	20.371918918925694
chr11	62836758	62837079	322	8	0.9340921416828202	0.8327642884042695	0.10132785327855065	20.371798917982318
chr16	32253957	32254304	348	8	0.8138445021820403	0.9120260159181596	-0.09818151373611927	-20.37164153924502
chr4	96924350	96924646	297	8	0.9369134645196152	0.8366930479596197	0.10022041655999547	20.371612260061674
chr2	100657231	100657588	358	7	0.8946265697527255	0.7325496040212272	0.16207696573149832	20.37130214323482
chr22	23009915	23010179	265	9	0.505524298232636	0.3532049124605268	0.15231938577210918	20.370656349394224
chr21	8999500	8999970	471	9	0.6435871040474078	0.7741007873593464	-0.13051368331193858	-20.36847618914777
chr15	53543083	53543691	609	8	0.5772296287268506	0.7397135199588365	-0.16248389123198592	-20.368105407936508
chr4	10581141	10581387	247	7	0.837008188679657	0.6925238430952109	0.14448434558444612	20.367881593538574
chr6	161349736	161350048	313	8	0.7712056240565027	0.6334824267319102	0.13772319732459248	20.367355754509227
chr8	65916881	65917206	326	9	0.8123290880369928	0.9048338524234244	-0.09250476438643163	-20.36637270990132
chr19	52629615	52629953	339	8	0.6188537793648563	0.44991380559306055	0.16893997377179576	20.366262560157786
chr17	33048458	33049241	784	8	0.7932236774843683	0.6086443863547755	0.18457929112959282	20.36474412075005
chr8	71539116	71539631	516	8	0.7770411570905124	0.903680082938693	-0.1266389258481806	-20.36471004059452
chr10	21207328	21207579	252	6	0.9286706365096831	0.743694224770881	0.18497641173880208	20.36469801367316
chr7	78113351	78113549	199	8	0.8242927365834516	0.6349053351283712	0.18938740145508037	20.3639130500742
chr12	115867842	115868185	344	7	0.86204679856666	0.6857471368111142	0.1762996617555458	20.36325028451443
chr11	76183154	76183437	284	7	0.4665729192787202	0.6707990451245199	-0.20422612584579974	-20.36303846966743
chr3	51995537	51995935	399	7	0.3029278265498951	0.5014544401466444	-0.19852661359674934	-20.361700143518743
chr16	51203026	51203199	174	9	0.8475861521704521	0.7538271999293596	0.09375895224109243	20.361433477337997
chr17	65063196	65063594	399	8	0.8882400798086771	0.7656097489543481	0.12263033085432906	20.361400090215216
chr5	159625280	159625518	239	9	0.09207577160338283	0.15879230668486322	-0.06671653508148039	-20.361281268781404
chr18	49371209	49371553	345	7	0.5895594729988048	0.7706498815248704	-0.1810904085260655	-20.361123033457012
chr20	35151104	35151522	419	8	0.7877559384806125	0.6353309572628156	0.1524249812177969	20.3606139572071
chr3	89119579	89119831	253	6	0.2731285465006825	0.4942345213611034	-0.22110597486042088	-20.3605780691538
chr11	78923649	78923929	281	8	0.8751171492362555	0.7502962064211663	0.12482094281508915	20.359972330595106
chr5	3961843	3962498	656	7	0.6370879859085825	0.8318246451468132	-0.1947366592382307	-20.35988784051861
chr3	129275286	129275472	187	9	0.6580669668963259	0.7544514438342206	-0.09638447693789465	-20.359694151191302
chr19	16558894	16559350	457	8	0.8531528901207034	0.7121064409463147	0.1410464491743887	20.359363038860405
chr16	62885673	62885958	286	8	0.5496107266134922	0.7044756173747322	-0.15486489076124	-20.359272533094853
chr8	8970922	8971193	272	8	0.5984145931575502	0.7246621743452706	-0.1262475811877204	-20.35889864019905
chr10	65494552	65494854	303	4	0.2115051758127404	0.6023072206561665	-0.39080204484342607	-20.35885758746059
chr17	80875471	80875756	286	9	0.4967370023234873	0.38748108222666056	0.10925592009682672	20.358340004518475
chr1	177440282	177440505	224	7	0.9392537608948066	0.8220850665928617	0.11716869430194488	20.358201702213478
chr15	20796646	20796941	296	5	0.660788193295902	0.8892953538864966	-0.22850716059059462	-20.3579759237602
chr1	2316195	2316593	399	9	0.8265507594837074	0.7133851083778894	0.113165651105818	20.357553364521692
chr10	12922349	12922818	470	6	0.8369946005174367	0.6049233910089539	0.2320712095084828	20.3574094315425
chr2	120256459	120256719	261	8	0.9024192891005132	0.7851535472691882	0.11726574183132499	20.35713995839452
chr19	19477353	19477620	268	8	0.8532212492055837	0.9314096043786942	-0.07818835517311051	-20.35706982981663
chr16	29913878	29914125	248	9	0.7736985856275493	0.679510369713479	0.09418821591407034	20.35665185386793
chr16	64583454	64583829	376	7	0.9125258654228314	0.7917036488815922	0.12082221654123926	20.35525411322586
chr17	64352432	64352689	258	7	0.8112844084064139	0.9127188324639665	-0.10143442405755254	-20.35520853828963
chr13	31186975	31188015	1041	7	0.7149384464192893	0.4908924782375045	0.2240459681817848	20.355199662946433
chr10	17980463	17981662	1200	8	0.8107249246253517	0.6123904348619857	0.19833448976336598	20.354488766039626
chr21	34833521	34833781	261	8	0.8668660834438628	0.7380549122042444	0.1288111712396185	20.354045047290693
chr17	61688752	61689094	343	8	0.7898037390610372	0.9087890830811007	-0.11898534402006355	-20.353487596096972
chr8	2134890	2135380	491	8	0.36870689015464436	0.5332867526535529	-0.1645798624989085	-20.353405074157358
chr14	32912330	32913257	928	9	0.40904742056049537	0.5645184377402968	-0.15547101717980139	-20.35319931727148
chr6	55642626	55642901	276	9	0.8320009251319745	0.9179279116453308	-0.08592698651335628	-20.353091728690668
chr10	17288773	17289159	387	8	0.8593098317657648	0.7157210582369822	0.14358877352878263	20.352623867467436
chr15	18687571	18687780	210	9	0.2998527509694489	0.41802115892097436	-0.11816840795152544	-20.351240613355785
chr8	144314738	144315035	298	8	0.6936664572200336	0.5344101264158919	0.1592563308041417	20.350352405209406
chrX	134127807	134128062	256	8	0.750107542504999	0.9222604735652389	-0.17215293106023988	-20.349091417103235
chr19	20650525	20650942	418	6	0.5981787676648451	0.8214199599980999	-0.2232411923332548	-20.348559640287927
chr1	155760464	155760736	273	9	0.2728455547643389	0.17722186002861615	0.09562369473572277	20.348062855876254
chr8	124589451	124589837	387	7	0.817010916396882	0.9325301281091216	-0.11551921171223967	-20.347967830862007
chr3	159059181	159059357	177	8	0.8901005170561842	0.7904183177509903	0.09968219930519395	20.347842565677656
chr1	19480246	19480454	209	9	0.3599753232563711	0.49156762295974293	-0.13159229970337183	-20.34756171210767
chrY	1839484	1839652	169	7	0.7878945424559418	0.6301404688317999	0.15775407362414196	20.347519604676013
chr22	28141432	28141789	358	8	0.693466293035572	0.8428288033844822	-0.14936251034891024	-20.346831109968207
chr8	36751912	36752123	212	7	0.27887767680950537	0.45312869600206135	-0.17425101919255598	-20.346708841350427
chr1	108019456	108019769	314	8	0.9086057528764666	0.7997047169707867	0.1089010359056799	20.346507765589582
chr11	115060346	115061089	744	9	0.8606133506253266	0.7113540108679963	0.1492593397573303	20.346443732608684
chr6	91160141	91160522	382	7	0.39125297621213095	0.5837764301419769	-0.19252345392984593	-20.346319402851993
chr4	146754113	146754774	662	8	0.6221294575208275	0.7903165495823681	-0.1681870920615406	-20.345984884743924
chr12	127539617	127539948	332	9	0.7812505725199649	0.8794389527305356	-0.09818838021057075	-20.345738286345583
chr21	1146190	1146454	265	8	0.8634874713542058	0.7011918100665535	0.16229566128765227	20.34552681797605
chr11	65357980	65358170	191	8	0.8913244862391789	0.8034521918603987	0.08787229437878019	20.34478141052236
chr16	55619264	55619784	521	8	0.7585262771994291	0.6012438073427437	0.15728246985668537	20.344692819124823
chr7	73761619	73761860	242	8	0.8296153833019659	0.7148427246583915	0.11477265864357444	20.34269716025844
chr1	208503788	208504026	239	8	0.5653551589345218	0.6870450524157772	-0.12168989348125536	-20.342344227058494
chr4	48532500	48533204	705	6	0.3707267981469716	0.6293137252440009	-0.25858692709702924	-20.34225040798063
chr1	21145959	21146225	267	9	0.5656019575759036	0.45488267640497126	0.11071928117093233	20.340890485589316
chr12	7154238	7154650	413	8	0.8123941480196804	0.6751743361837578	0.13721981183592258	20.340842771157718
chr3	177995489	177996182	694	8	0.3446341264450814	0.5280783089246545	-0.18344418247957306	-20.339584733112286
chr8	21854796	21856032	1237	10	0.4205596701318234	0.5590195287932181	-0.13845985866139476	-20.339359437795856
chr12	6236871	6237398	528	8	0.25790268813475614	0.4123874864719639	-0.15448479833720774	-20.336103195544247
chr4	140886379	140886623	245	8	0.9444214417816353	0.862306287269336	0.08211515451229934	20.335602021494395
chr10	47399133	47399423	291	7	0.4740301831697696	0.6652292027426876	-0.19119901957291802	-20.333686268783794
chr13	102916123	102916462	340	7	0.9158314809389108	0.7797853461214801	0.13604613481743066	20.332980144480803
chr7	48040945	48041302	358	6	0.8484005614684875	0.6117522342971609	0.23664832717132667	20.332803104044736
chr3	62593470	62593683	214	8	0.8567637106839507	0.7326052740556281	0.1241584366283226	20.331621993256558
chr11	33029921	33030227	307	8	0.12356094773661082	0.23461745354643365	-0.11105650580982283	-20.330947708166974
chr18	32586407	32586831	425	8	0.719943119713654	0.5618008722604116	0.15814224745324235	20.33079264911905
chr14	91804914	91805258	345	9	0.42093361995385137	0.2929261855558527	0.12800743439799867	20.330699758348672
chr8	96055468	96055983	516	6	0.21063100132234644	0.45752553855721756	-0.24689453723487112	-20.330390281069484
chr16	31153998	31154234	237	9	0.7864170557755701	0.6902027384600283	0.09621431731554175	20.33037890291353
chr9	126560766	126561071	306	7	0.7123152360127004	0.8673112779863703	-0.1549960419736699	-20.33021080761128
chr2	19998489	19998739	251	8	0.9008435175493359	0.9709635711580562	-0.07012005360872031	-20.32894665426339
chr8	129036654	129036918	265	8	0.8433350077592322	0.9293751904806561	-0.08604018272142389	-20.328834094459676
chrX	149520445	149520835	391	8	0.6756581924804114	0.8334572447468932	-0.15779905226648183	-20.32858083131204
chr6	134102981	134103303	323	6	0.8781314390091178	0.684976281887585	0.19315515712153286	20.327994967008216
chr12	22111006	22111661	656	9	0.8510200809718365	0.7221141957944176	0.12890588517741886	20.327266661256246
chr16	90848138	90848524	387	8	0.6979252632045839	0.8315946273660246	-0.1336693641614407	-20.32709515122614
chr1	16700145	16700338	194	8	0.22322406771696446	0.32384125054532437	-0.10061718282835991	-20.326921346697343
chr22	9092644	9092867	224	7	0.5180039073028562	0.7571480194662206	-0.2391441121633644	-20.32688727714028
chr6	171490526	171490811	286	7	0.7425241601767747	0.8838176175570185	-0.1412934573802438	-20.32616892045195
chr11	59201064	59201301	238	9	0.952101444250291	0.8854992311032288	0.06660221314706216	20.32603448539306
chr3	299515	300498	984	7	0.753930676028163	0.5541948607745806	0.19973581525358242	20.325662632481844
chrX	148842488	148842922	435	8	0.46769137068929045	0.6359132419561037	-0.1682218712668132	-20.32433501713349
chr6	164828514	164828885	372	7	0.20418360690777615	0.3852663579775695	-0.18108275106979332	-20.323524310795783
chr5	81485538	81487051	1514	8	0.46158106311593544	0.6915443054983818	-0.2299632423824463	-20.323471687844698
chr2	36765570	36766128	559	8	0.4032580335153147	0.5667433135637086	-0.16348528004839386	-20.323453537393252
chr1	167136559	167137361	803	8	0.5723595099218164	0.7140423802436034	-0.14168287032178706	-20.321042584848705
chr11	34148447	34148726	280	8	0.735031021646461	0.8526522746603686	-0.11762125301390769	-20.32103015904491
chr2	25556416	25556874	459	7	0.5861732632066132	0.7733624255159355	-0.18718916230932225	-20.32046762094733
chr17	16998378	16998807	430	8	0.5878966716997079	0.43249874060159443	0.1553979310981135	20.31913802022322
chr15	96137309	96138101	793	8	0.9176158487277818	0.7789197718213258	0.13869607690645602	20.318708902028277
chr19	49541689	49541909	221	9	0.14524469253374794	0.08160920888499364	0.0636354836487543	20.318704683441645
chr21	42447802	42448137	336	9	0.414130069684047	0.5518178944366638	-0.13768782475261687	-20.318059109924178
chr5	14377773	14378197	425	9	0.8162106044162449	0.7035021563385956	0.11270844807764935	20.31724127488042
chr13	26571067	26571503	437	8	0.4979276032485427	0.649144435663577	-0.15121683241503436	-20.31714026409327
chr17	58413356	58413763	408	9	0.6092544191317938	0.47788380987911666	0.13137060925267713	20.316603780636182
chr2	25005475	25005760	286	8	0.5011049870172087	0.3655909693498585	0.13551401766735022	20.315891436158438
chr15	96678832	96679392	561	8	0.7686466582607068	0.6108581032185549	0.15778855504215183	20.315549530173193
chr2	20389140	20389669	530	7	0.8756461664049636	0.7050070892333223	0.17063907717164128	20.314219783843168
chr3	15325267	15325495	229	7	0.7426724218683668	0.5947297350994785	0.14794268676888833	20.31319008005676
chr22	41135606	41135940	335	7	0.8379048457300994	0.6704285185907586	0.1674763271393408	20.313017909324245
chr1	236687287	236687548	262	8	0.7862605864776179	0.8900382088556548	-0.1037776223780369	-20.311969906176827
chr17	79215909	79216110	202	7	0.7472529883787059	0.5784128719638212	0.16884011641488472	20.310932986407746
chr4	10590024	10590646	623	6	0.9038192632034048	0.6914291759965392	0.21239008720686559	20.310899892834335
chr20	58756431	58756691	261	8	0.8580642474402719	0.7360072642393399	0.12205698320093195	20.31078009031898
chr17	81863391	81863655	265	9	0.7864264754043918	0.8764203510701719	-0.0899938756657801	-20.309473231856675
chr9	129234685	129235008	324	7	0.7329982536093727	0.557336917885816	0.1756613357235567	20.307492408703094
chr7	98162023	98162345	323	7	0.8522008862294944	0.9529817697331581	-0.10078088350366365	-20.307110988158147
chr12	52835037	52835271	235	8	0.21052443250774472	0.3573452629555109	-0.14682083044776617	-20.3065353470214
chr12	104160433	104160654	222	9	0.9359201297763001	0.8580652386693296	0.07785489110697053	20.305113940261727
chr12	104100616	104100933	318	7	0.453364209439007	0.27828423290431165	0.17507997653469537	20.30483818972607
chr8	97979998	97980210	213	8	0.9199493423275542	0.8276311144102962	0.09231822791725797	20.303433155385704
chr3	27796960	27797198	239	5	0.9426431891156053	0.7228462656112202	0.21979692350438507	20.302885031882326
chr9	26908145	26909287	1143	8	0.7841857815187161	0.9153246866835026	-0.13113890516478655	-20.302798235889203
chr10	42935121	42935323	203	8	0.9167053143918393	0.8209603087473207	0.0957450056445186	20.30275032565264
chr4	186584075	186584450	376	7	0.5718363502520425	0.753539514601198	-0.18170316434915545	-20.302509136525174
chr2	8644754	8645173	420	6	0.7102339831858918	0.8990131717205001	-0.1887791885346083	-20.302359177527464
chr19	49295587	49295916	330	8	0.8345555480521981	0.7175143483060595	0.11704119974613858	20.302161982507663
chr6	24228340	24228618	279	9	0.5500160828429267	0.41236718799449845	0.13764889484842824	20.301796912540087
chr3	65400013	65400180	168	9	0.7506207112875665	0.6554416363070146	0.09517907498055189	20.300212049430016
chr19	9834317	9834600	284	9	0.7558084447050692	0.8500677300839601	-0.09425928537889083	-20.29929867492955
chr12	4377545	4377805	261	8	0.8912800721418978	0.7897589004858641	0.10152117165603369	20.298517659633042
chr14	3822660	3822949	290	8	0.4525324970748887	0.6602070172766945	-0.20767452020180582	-20.298355706773307
chr11	133994538	133994774	237	8	0.12817208574326266	0.22481259935187725	-0.09664051360861459	-20.29808036799852
chr3	72004880	72005633	754	8	0.8555197620835991	0.7253306143540997	0.1301891477294994	20.298002009914466
chr8	59413687	59414360	674	7	0.41335380818568174	0.6352381416676371	-0.2218843334819554	-20.297601776651803
chr7	152357879	152358107	229	9	0.8753358515668147	0.9405258738503828	-0.06519002228356807	-20.297045995188427
chr4	4451725	4452643	919	7	0.4827814073464403	0.706825152710722	-0.22404374536428168	-20.296826291342487
chr15	37222852	37223549	698	6	0.49472169423693535	0.7477199039590381	-0.25299820972210274	-20.296058291773495
chr2	242512021	242512161	141	9	0.8222422609183865	0.888580367012857	-0.06633810609447055	-20.294711452800506
chr3	10990148	10990495	348	7	0.3490419730838348	0.184982508300592	0.16405946478324276	20.293993888444902
chr17	30652195	30652802	608	8	0.6127394787807947	0.7793372230916301	-0.1665977443108354	-20.292981588391477
chr12	104502299	104502682	384	8	0.6936793895884914	0.5353867205694416	0.15829266901904981	20.292949598290768
chr7	118501838	118502119	282	7	0.4022734690226918	0.6001260466662962	-0.19785257764360442	-20.292911564372893
chr2	242175559	242175801	243	7	0.8853757662442077	0.7726037765669687	0.112771989677239	20.2923268383527
chr1	27284130	27284425	296	8	0.7931029837470157	0.6594327886967482	0.13367019505026756	20.292138898553546
chr2	91397670	91397954	285	8	0.6097862501572784	0.7644346621866069	-0.15464841202932855	-20.292111560240155
chr2	242064523	242064761	239	9	0.5356575804356675	0.6555855315510223	-0.11992795111535481	-20.291801692867345
chr22	42637445	42638105	661	8	0.7161786993875582	0.8653916932729048	-0.1492129938853466	-20.29145304139559
chr19	52336233	52336480	248	9	0.09148813212199217	0.15978390679223742	-0.06829577467024525	-20.290964575294566
chr1	75788220	75788831	612	5	0.45114327194544873	0.759998002710291	-0.3088547307648423	-20.290407518771765
chr17	42250336	42250556	221	9	0.8781699621716977	0.7894752697243388	0.08869469244735895	20.289239457708074
chr2	66550694	66552224	1531	7	0.3561047845553163	0.5806152360476629	-0.22451045149234655	-20.288101107038255
chr2	88875070	88875625	556	8	0.6787874678093269	0.8186664435152097	-0.1398789757058828	-20.287819263246405
chr22	30386304	30386684	381	9	0.7644215386168353	0.873761914425758	-0.10934037580892275	-20.28764090181567
chr13	39633995	39634452	458	7	0.43571744551143343	0.6432631666382109	-0.2075457211267775	-20.287357786979435
chr6	133242195	133242824	630	7	0.9354572457150075	0.7728587390373395	0.16259850667766806	20.28702287399864
chr10	35206173	35206577	405	7	0.4728868283042977	0.6720528384284793	-0.19916601012418161	-20.28629681849056
chr2	101423575	101423899	325	7	0.6235683516608133	0.4371643090636137	0.18640404259719956	20.28600286048677
chr5	16643646	16643880	235	7	0.7042593661077269	0.5080502237290012	0.19620914237872566	20.28594346851759
chr15	73664368	73664672	305	8	0.7312664394335918	0.8571845817355496	-0.12591814230195775	-20.284175834832585
chr8	20279159	20279635	477	8	0.8453905955572125	0.7028594418750056	0.14253115368220692	20.28252137654576
chr7	80664282	80665663	1382	8	0.2876439415423308	0.49875048203157	-0.21110654048923921	-20.28166531583006
chr8	11070595	11070934	340	8	0.8269138047927305	0.9165346770146208	-0.0896208722218903	-20.28141875376036
chr10	120031462	120031836	375	8	0.5663475350536251	0.394689944988689	0.17165759006493614	20.281167135283894
chr22	24739401	24740318	918	7	0.7816100418558969	0.5575326456625953	0.22407739619330158	20.280902066597562
chrX	85499205	85499564	360	7	0.6830246861575704	0.8631858789199676	-0.18016119276239717	-20.28087830738576
chr7	97333383	97334140	758	8	0.4197803568008612	0.6153155652038361	-0.19553520840297495	-20.280765891464785
chr1	224665035	224665669	635	8	0.8167818687196274	0.6384480717461001	0.17833379697352736	20.280469910788906
chr19	1617584	1617807	224	9	0.7801986936330413	0.856820049461504	-0.07662135582846274	-20.280456997109333
chr17	66027054	66027317	264	6	0.8837019054295702	0.6901759982697343	0.19352590715983586	20.28039038322135
chr16	79174057	79174418	362	8	0.2959141058048692	0.4329598630260607	-0.1370457572211915	-20.27773064730097
chr10	120356251	120356557	307	7	0.8988539659736443	0.7585144535133653	0.14033951246027898	20.27750973313703
chr1	213533112	213533479	368	8	0.8143771110027854	0.9239894364154224	-0.10961232541263699	-20.277402995064815
chr3	175394803	175395404	602	9	0.8597483233028506	0.7476771484956255	0.11207117480722506	20.27696937471825
chr3	36804184	36804573	390	7	0.907963200638634	0.7720215247683013	0.13594167587033268	20.27669722232299
chr5	146472472	146472654	183	9	0.6734344333762273	0.7761971891681146	-0.10276275579188732	-20.27656051375501
chr18	9597612	9597787	176	8	0.41363981626737345	0.5508587886745044	-0.137218972407131	-20.275612192375988
chr7	37123256	37124068	813	8	0.3935074476241449	0.5756600661354829	-0.18215261851133802	-20.275602579047515
chr22	37485835	37486108	274	5	0.35794924492431734	0.6551054388016183	-0.29715619387730097	-20.275405721144043
chr14	97176240	97176438	199	7	0.8472216326496682	0.9239638096269509	-0.0767421769772827	-20.27518167901233
chr17	82989654	82990007	354	9	0.8467332821864378	0.7477363581961574	0.09899692399028048	20.273525937252824
chr8	98851603	98852509	907	9	0.6334128130985592	0.7706003859030144	-0.13718757280445515	-20.2734099380621
chr1	204566776	204567152	377	8	0.9263928227383268	0.8326166267047065	0.09377619603362031	20.271622352968116
chr9	51593137	51593565	429	7	0.9357816808914875	0.683999842373498	0.2517818385179895	20.271447232202256
chr10	75626834	75627169	336	8	0.774101901955045	0.8944281933394765	-0.12032629138443152	-20.26904736057315
chr19	14398824	14399249	426	6	0.7081718485976916	0.45501815879796254	0.253153689799729	20.268826375765855
chr6	162925221	162925450	230	6	0.9679850394209579	0.8398286379607482	0.12815640146020968	20.26859827814751
chr12	78081480	78082089	610	8	0.48453962765592973	0.6629486462507649	-0.17840901859483516	-20.268038317890362
chr18	50007566	50008107	542	8	0.89631440319311	0.7554532083938899	0.1408611947992201	20.26702749582403
chr10	81477791	81477972	182	8	0.6242037307516973	0.504324087799075	0.11987964295262232	20.26565359750591
chr8	54112066	54112517	452	7	0.748950315463706	0.5500038785559715	0.1989464369077345	20.264818059537333
chrX	9515091	9515294	204	9	0.8401122247294625	0.7508778878952892	0.08923433683417326	20.26450347994737
chr1	75430854	75433904	3051	9	0.6612027909299594	0.8541279354930841	-0.1929251445631247	-20.263386260005003
chr12	122092685	122092937	253	8	0.36252340583584736	0.508557473036384	-0.14603406720053663	-20.2630018631625
chr2	128755554	128755778	225	8	0.5032329619681531	0.3813479854274537	0.12188497654069946	20.26277365183034
chr7	159307881	159308252	372	8	0.744346711910542	0.8667920367235373	-0.1224453248129953	-20.262544256213474
chr21	41247055	41247495	441	8	0.7854254743260022	0.9035689625654191	-0.1181434882394169	-20.26243325763953
chr20	12020455	12021730	1276	8	0.5951645607506724	0.7801337587990855	-0.18496919804841316	-20.25858425547076
chr1	234674538	234674732	195	8	0.7656816078417803	0.8754147512814878	-0.10973314343970753	-20.258130615356503
chr6	2609558	2609921	364	9	0.3850289525581379	0.5045936182240809	-0.11956466566594298	-20.25800920821652
chr9	140195027	140195446	420	8	0.5604519997308341	0.7262595502928806	-0.16580755056204644	-20.257783671191657
chrX	122098877	122099116	240	5	0.7259803138361125	0.9289962542381538	-0.2030159404020413	-20.257317200425604
chr16	36901254	36901523	270	7	0.5577457771673895	0.8001844952551646	-0.24243871808777506	-20.256908175095642
chr10	134410430	134410636	207	9	0.8308279991579745	0.9031777095919269	-0.07234971043395244	-20.256851195183327
chr10	117443256	117443503	248	9	0.8148370119624263	0.9023944416508937	-0.08755742968846736	-20.25673583481074
chr14	70318713	70319017	305	7	0.8158204335427779	0.6459338985235712	0.1698865350192067	20.256221319661286
chr18	76609370	76609588	219	8	0.8647139976842134	0.7776529851558119	0.08706101252840148	20.256143917781678
chr3	14469037	14469234	198	7	0.7683625563964233	0.8795435128173844	-0.11118095642096115	-20.254053497022788
chr3	188930206	188930584	379	7	0.848058201215832	0.6925483039914013	0.15550989722443065	20.25343483999392
chr1	155139617	155140442	826	9	0.48647982615299135	0.6495099956699137	-0.1630301695169224	-20.25342072281102
chr15	88669873	88670346	474	8	0.6278826310907417	0.7762112908413641	-0.14832865975062237	-20.25205886489909
chr7	5624469	5624820	352	8	0.6359608744738823	0.48551174739698444	0.15044912707689784	20.251649250596593
chr14	89485738	89486196	459	8	0.3365130786506898	0.5006826412964297	-0.1641695626457399	-20.251087393805733
chr11	79407149	79407588	440	7	0.6755361174096863	0.8488819389597646	-0.17334582155007827	-20.250686330788103
chr9	121642490	121642831	342	7	0.8172374613079993	0.6539407774779519	0.16329668383004747	20.25065176765735
chr15	42953664	42954080	417	7	0.8993743965902669	0.7410323053190195	0.15834209127124732	20.250477674565683
chr9	149800319	149800563	245	9	0.6699567757828861	0.7785530291937737	-0.10859625341088752	-20.25037882296554
chr18	33085318	33085535	218	8	0.9208025464088694	0.8232113043296062	0.09759124207926317	20.248514502777702
chr17	4330387	4330806	420	7	0.7764488485736013	0.5928843924157501	0.18356445615785122	20.248283955168297
chr14	68826355	68826704	350	9	0.761696657721113	0.8691319194050514	-0.10743526168393847	-20.24776653405545
chr16	639200	639518	319	8	0.638702552198949	0.49488019182371007	0.14382236037523893	20.247531732422757
chr9	75654242	75654772	531	8	0.7211924774013869	0.44953911679393443	0.2716533606074525	20.247252099005937
chr2	1241397	1241621	225	9	0.84484927283961	0.7513475361712265	0.09350173666838346	20.24690411666158
chr20	18024413	18024840	428	8	0.5326963292575269	0.37286551954317715	0.1598308097143497	20.24639378136591
chr16	93905937	93906133	197	8	0.7083628061060685	0.8102762438914927	-0.10191343778542417	-20.245549579318514
chr3	71213658	71213999	342	7	0.587388481412334	0.7759859361711793	-0.18859745475884526	-20.244565065930384
chr16	35704293	35705335	1043	8	0.5970045919012489	0.7640690091116027	-0.1670644172103538	-20.244232013314374
chr1	186337255	186337609	355	7	0.882469928807002	0.7220849893121579	0.16038493949484411	20.242850767634323
chr4	89171725	89172180	456	6	0.2365548153270022	0.4630487560686092	-0.22649394074160697	-20.242616389850948
chr11	14241	14569	329	7	0.5360824096569593	0.7112984146909408	-0.1752160050339815	-20.24239097365773
chr5	274461	274708	248	8	0.7962202899189722	0.8893556794652608	-0.09313538954628864	-20.24168570137673
chr19	16989782	16990103	322	7	0.7324181977878504	0.8732973152733124	-0.140879117485462	-20.240652625940726
chr6	15382700	15382949	250	9	0.654638853632733	0.523866246701526	0.13077260693120696	20.240637272157585
chr22	328623	328835	213	8	0.6192465278342181	0.8331142943321227	-0.21386776649790462	-20.240365173268337
chr1	228756123	228756378	256	7	0.9215025470326851	0.7988850282156557	0.12261751881702943	20.23976840479237
chr2	221968688	221969007	320	6	0.8617397852386052	0.6638354245949838	0.19790436064362138	20.23809730201595
chr2	235991109	235991429	321	8	0.4287068160618758	0.2823436495278035	0.14636316653407228	20.236962263548843
chr8	142522144	142522406	263	6	0.821874251283424	0.6629148761367237	0.15895937514670022	20.236646033054605
chr2	221172383	221172730	348	9	0.36174204287962336	0.4985365435418126	-0.13679450066218923	-20.236392576216552
chr2	202520484	202521063	580	7	0.6664336374679328	0.4800914847244997	0.18634215274343313	20.235992615326886
chr17	15081297	15081778	482	9	0.7305735974452902	0.5986298792634411	0.13194371818184902	20.235425879620944
chr3	177773082	177773430	349	9	0.8643701170369826	0.9424115040052814	-0.07804138696829876	-20.234994890856665
chr2	85311068	85311315	248	8	0.15907361942899462	0.26777695429643417	-0.10870333486743955	-20.23473392235567
chr19	57865356	57865802	447	7	0.5863932717846735	0.7500912820021487	-0.1636980102174752	-20.23422727905919
chr2	240840678	240840978	301	8	0.9108536209266326	0.8098704118089058	0.10098320911772674	20.23406252536082
chr18	23272996	23273195	200	9	0.8522911884144072	0.757779848709592	0.09451133970481518	20.233905110068214
chr1	244613967	244614319	353	8	0.6565391466493676	0.7988759041017941	-0.14233675745242647	-20.23380137142626
chr18	44916876	44917189	314	5	0.599746421297698	0.29615210599074443	0.3035943153069535	20.23251412684703
chr4	190294833	190295230	398	7	0.620170036499094	0.4298096024244864	0.19036043407460757	20.231401587591403
chr19	13220849	13221043	195	8	0.5404443746508164	0.39222271779153356	0.14822165685928285	20.23017569888944
chr12	30848182	30848811	630	7	0.8988141670621689	0.7402712025367855	0.1585429645253834	20.23012034306622
chr11	2998010	2998259	250	9	0.457706172172695	0.3517741726677502	0.10593199950494481	20.230080469912068
chr9	99905060	99905781	722	8	0.7690563474900012	0.5669297131672801	0.20212663432272104	20.229531090102164
chr14	18294588	18294867	280	7	0.9176862656405763	0.7812598197995537	0.1364264458410226	20.22952171910215
chr12	121640861	121641255	395	8	0.8704805408505331	0.7480679970973914	0.1224125437531417	20.228987985503103
chr2	9169644	9169882	239	9	0.7834178280769803	0.677688870810217	0.10572895726676335	20.227799781956687
chr16	1481715	1481952	238	8	0.7386349487841113	0.6100141054353281	0.1286208433487832	20.227638821183923
chrX	91277001	91277240	240	7	0.8310670915186642	0.9412040248816625	-0.11013693336299835	-20.22731792062382
chr10	113711898	113712171	274	8	0.94329241057645985	0.8522790246407685	0.0910133859356913	20.225905772105033
chr4	60269933	60270211	279	7	0.8478296162392357	0.6936579720857037	0.15417164415353202	20.224471634655277
chr11	17837157	17837585	429	8	0.6320961436854478	0.470732441322306	0.16136370236314174	20.22426358460608
chr6	105478279	105478433	155	7	0.2914955785882516	0.45982726621329445	-0.16833168762504286	-20.223612959078928
chr13	41068594	41068963	370	6	0.8914121594982758	0.7005872174492882	0.1908249420489876	20.222212247543943
chr3	56824949	56825619	671	8	0.7243669814670706	0.5517784127754785	0.17258856869159211	20.222118300920975
chr20	55380101	55380330	230	9	0.8954753365159125	0.9463344601584186	-0.05085912364250611	-20.221225595222716
chr16	29657363	29657608	246	9	0.7592347495549523	0.8543060127279338	-0.09507126317298153	-20.22094214856447
chrX	136984226	136985847	1622	7	0.6212615283216603	0.8357922459389104	-0.21453071761725018	-20.22019074844871
chr11	134626785	134627192	408	8	0.21344938683511075	0.3667055389768061	-0.15325615214169533	-20.219931441032788
chr3	76783509	76783825	317	8	0.9069686959403522	0.795635877291359	0.11133281864899325	20.219470147350513
chr22	18804322	18804502	181	9	0.8857771211904318	0.8026041568816723	0.08317296430875953	20.219101839654826
chr19	53612972	53613322	351	8	0.36717623361838747	0.5405596685009602	-0.17338343488257268	-20.21897081499537
chr12	94560021	94560262	242	7	0.6888087906221517	0.8434423576766903	-0.15463356705453857	-20.218798614507385
chr4	132309899	132310504	606	8	0.7714889739325502	0.9006902874638303	-0.12920131353128006	-20.21816664221197
chr14	87518885	87519236	352	7	0.7863539427590681	0.5860942408081827	0.20025970195088538	20.21805913799714
chr3	199899569	199899927	359	6	0.38563233591963664	0.6346037926232536	-0.24897145670361698	-20.21764829944912
chr4	7224586	7225027	442	8	0.606703078098142	0.7534587383336292	-0.14675566023548725	-20.217562778682577
chr5	114918659	114918875	217	6	0.7528971248824704	0.9054359575378489	-0.1525388326553785	-20.2170957270566
chr22	29586186	29586441	256	8	0.770807373380557	0.8789242071244987	-0.10811683374394165	-20.216496654026734
chr1	25879666	25880288	623	8	0.6246550191021568	0.7933839349017218	-0.16872891579956495	-20.216372123309757
chr5	72002215	72002440	226	8	0.8906556459555125	0.7872017728599904	0.10345387309552212	20.216196116986993
chr10	74150081	74150328	248	9	0.6698248238504233	0.7730536655384149	-0.10322884168799162	-20.215713567892276
chr3	41973021	41973363	343	8	0.892077664895298	0.9582239199413829	-0.06614625504608485	-20.215667158240613
chr7	75963134	75963347	214	7	0.248358155759522	0.43219936962355077	-0.18384121386402877	-20.214906048459326
chr17	78351938	78352190	253	8	0.7003812882892886	0.5687622282807425	0.13161906000854606	20.214832204761372
chr10	14569296	14569637	342	7	0.233895162084921	0.39792977571277066	-0.16403461362784966	-20.21401886548716
chr19	4846722	4846983	262	8	0.48823332339402326	0.6518187658273256	-0.1635854424333023	-20.21367747621871
chr4	1439247	1439523	277	7	0.6781859787642586	0.8373993909899659	-0.15921341222570728	-20.213034513734904
chrX	37673830	37674174	345	8	0.9033978266371508	0.7800968361747902	0.12330099046236065	20.211818551753403
chr10	53814718	53815086	369	8	0.23804567740664045	0.3943417648969041	-0.15629608749026364	-20.211752582857194
chrX	94560057	94560691	635	8	0.6827695914108205	0.8410996421092437	-0.1583300506984232	-20.211709562274798
chr10	75148352	75148563	212	7	0.874046754876955	0.722125625470891	0.15192112940606406	20.21135170927993
chr8	28890105	28890365	261	8	0.4981749966558917	0.35337252063554225	0.14480247602034946	20.211217179763658
chr6	163947059	163947327	269	8	0.841382510525125	0.7027325163759479	0.1386499941491771	20.209980201114906
chrX	29446087	29446427	341	7	0.4335233031024276	0.6504034698294078	-0.21688016672698018	-20.209621964027317
chr22	33595474	33595779	306	8	0.8072601431718288	0.8961986544205456	-0.08893851124871677	-20.209167036901768
chr20	65773408	65773613	206	9	0.5205245918859136	0.6429180918913551	-0.12239350000544147	-20.20842919178183
chr18	26028602	26028910	309	7	0.6794552402727178	0.8357414162038304	-0.1562861759311126	-20.20723832819968
chr13	32028680	32028947	268	6	0.561292845516665	0.3381081569881972	0.22318468852846785	20.20687176353824
chr5	113597280	113597847	568	7	0.8521057097325899	0.6828847136243383	0.1692209961082516	20.206687683547468
chr1	224875691	224875884	194	9	0.919302827024523	0.8421997414289912	0.0771030855955318	20.20629154088224
chr17	76983903	76984393	491	9	0.7707623470554086	0.8740808356749824	-0.10331848861957382	-20.206109206279773
chr15	71073048	71073545	498	7	0.740847411846325	0.9026094873334005	-0.16176207548707555	-20.205902843111318
chr18	21848876	21849073	198	8	0.8296083346371238	0.6898533220972516	0.13975501253987221	20.20574501703951
chr14	88539034	88539803	770	8	0.891642141743141	0.7620846512148918	0.12955749052824928	20.20560762845981
chr1	18725385	18725741	357	6	0.820787854783328	0.604118795487113	0.21666905929621505	20.20521611398651
chr1	150786545	150786679	135	7	0.6644365930833644	0.8395647252499101	-0.17512813216654566	-20.20503815725016
chr16	307821	308042	222	9	0.7966423057135829	0.6850548045614034	0.11158750115217941	20.204633179601952
chr17	21348638	21348936	299	9	0.7885961737021407	0.6571052129725957	0.13149096072954503	20.204222448658687
chr9	74351954	74352239	286	7	0.8497971692060864	0.6047135302655067	0.24508363894057972	20.20179431233648
chr11	8674819	8675311	493	8	0.46360305572820515	0.6385919479989755	-0.1749888922707703	-20.20172738219481
chr10	620061	620450	390	7	0.32537947193256556	0.1787638866852293	0.14661558524733626	20.20132969820427
chr17	77617930	77618460	531	9	0.42102038713166995	0.5574764465460542	-0.13645605941438427	-20.201045363948555
chr16	11594004	11594445	442	8	0.29548421281576126	0.4549716360207003	-0.15948742320493903	-20.200726880094457
chr2	228106963	228107465	503	9	0.8072041331814878	0.9112569360975612	-0.10405280291607344	-20.200069891049296
chr2	132198062	132198478	417	5	0.9061560042031249	0.57601798811685	0.3301380160862749	20.199829006994154
chr20	49945327	49945677	351	8	0.8508244887186703	0.7219401298046593	0.12888435891401107	20.199626085315543
chr18	13790743	13791118	376	8	0.3157623249801664	0.46591296651744496	-0.15015064153727858	-20.1989499104468
chr3	48959803	48960028	226	7	0.4870086426495216	0.6732072649220493	-0.1861986222725277	-20.19798747960629
chr16	15144283	15144802	520	9	0.7711780811045165	0.6424294113649176	0.12874866973959886	20.197340912200303
chrX	60265518	60265990	473	8	0.6330594686749083	0.8071233651699209	-0.17406389649501264	-20.1972058487827
chr3	10840683	10841103	421	8	0.8174146935217069	0.6604697651458125	0.15694492837589447	20.197085931373415
chr15	99092925	99093354	430	8	0.6050533506660457	0.7568004698918133	-0.15174711922576756	-20.19663697289426
chr18	35513243	35514206	964	8	0.8080424152329976	0.6404361780230836	0.16760623720991397	20.195111789148175
chr11	17579094	17579494	401	8	0.7618378450634504	0.8832943598626111	-0.12145651479916064	-20.193813125725622
chr1	23884048	23884433	386	8	0.48062496268605664	0.6489968682023086	-0.16837190551625197	-20.193284022179473
chr16	93147239	93147461	223	8	0.6252344729854943	0.7530473542802806	-0.1278128812947863	-20.193230919165586
chr2	14822323	14822534	212	9	0.9172883545881432	0.8311316420977501	0.08615671249039303	20.193141299968474
chrX	60864276	60864623	348	8	0.8639167271767012	0.7226212060953467	0.14129552108135446	20.193079685665076
chr11	49772439	49773106	668	6	0.407422472066771	0.6771394677141885	-0.2697169956474175	-20.192413442297298
chr20	62297651	62298237	587	7	0.41382435496185455	0.61929082229605	-0.2054664673341955	-20.1923543714391
chr17	76908027	76908286	260	9	0.6566078514363434	0.7716131380664051	-0.11500528663006171	-20.19130755431743
chr8	9399387	9399603	217	9	0.6438927743656648	0.7513827401411014	-0.10748996577543657	-20.190544127847357
chr9	95138087	95138295	209	8	0.6460642600515132	0.7900558448727366	-0.14399158482122343	-20.18927741991771
chr15	1073842	1074082	241	8	0.6984063706759454	0.871792378358792	-0.17338600768284662	-20.189125101790285
chr12	109984791	109985064	274	8	0.8093717143227304	0.9146246452466972	-0.10525293092396681	-20.18895362365406
chr1	128949249	128949445	197	10	0.6617429317375564	0.7617915954761962	-0.10004866373863985	-20.1883379356888
chr1	17122105	17122330	226	6	0.7845113021702446	0.5924609984849233	0.19205030368532128	20.188122145929416
chr5	108419256	108420146	891	7	0.7236297113983093	0.49998223816514714	0.2236474732331622	20.187984912505588
chr21	38714339	38714758	420	7	0.3889351173546892	0.5825936837367721	-0.1936585663820829	-20.18795401637322
chr13	21641830	21642224	395	8	0.8323057101700878	0.9281568598238612	-0.0958511496537734	-20.187708589822883
chr22	47863927	47864270	344	9	0.6874251409315306	0.7952156596300926	-0.10779051869856193	-20.18738839538525
chr10	128859264	128859655	392	8	0.5959800451697065	0.4433711309881756	0.15260891418153089	20.187058578788882
chr10	67157000	67157196	197	9	0.8363697600716199	0.9179569105814427	-0.08158715050982279	-20.186502897569305
chrX	152809530	152809863	334	8	0.8142276605700988	0.6603085490110373	0.15391911155906146	20.18469536688266
chrX	139049364	139049572	209	8	0.673473978510944	0.5321679476450395	0.14130603086590454	20.184615477193844
chr9	74501019	74501873	855	6	0.44228270746688253	0.859070667830021	-0.4167879603631384	-20.183582804068863
chr15	80288183	80288494	312	7	0.8967938940371669	0.7416119972284193	0.1551818968087476	20.183086330417225
chr2	58663448	58663923	476	6	0.9142799559610411	0.7331801514728485	0.18109980448819252	20.182908087345904
chr4	2675534	2675700	167	8	0.6984461476333617	0.8060033964450586	-0.10755724881169693	-20.182468274788746
chr6	170286323	170286660	338	7	0.8301281864708635	0.6674065373589521	0.16272164911191145	20.182121835380325
chr20	17714075	17714346	272	8	0.2553022695449618	0.40341055003424775	-0.14810828048928593	-20.181117416256598
chr6	31695450	31695724	275	9	0.8586767556294264	0.7673434297209645	0.09133332590846188	20.181077634010386
chr19	36977316	36977616	301	7	0.7052204286004834	0.5493279548429474	0.155892473757536	20.180863085966315
chr2	23691690	23691970	281	8	0.5709600709070928	0.4239539397502275	0.14700613115686528	20.18020256316912
chr13	78806745	78808014	1270	9	0.9423930451969542	0.8559707555256407	0.08642228967131349	20.180115172354647
chr18	58027945	58028277	333	8	0.8758195419512755	0.7528952441262708	0.12292429782500469	20.1800007863582
chr20	32223611	32224031	421	7	0.4434928251304759	0.6472872860538522	-0.20379446092337633	-20.179596520914544
chr3	60616162	60616478	317	8	0.8114555786768993	0.6735029838257458	0.13795259485115352	20.179084166308154
chr6	156459876	156460301	426	7	0.5788490523119746	0.7513099637498014	-0.17246091143782682	-20.178133905929514
chrX	13789405	13791391	1987	8	0.6822564804671817	0.43762286825268626	0.24463361221449542	20.17795739191109
chr1	148392492	148392966	475	8	0.885597716119166	0.769674960007687	0.11592275611147906	20.177899842577332
chr2	236337343	236337686	344	7	0.39189750565319764	0.5935257283397772	-0.2016282226865796	-20.177789692750846
chr17	11428470	11428990	521	6	0.7302524665433553	0.9204321841228595	-0.19017971757950425	-20.17746034247036
chr6	3562182	3563080	899	8	0.6686459974626475	0.82047957285427	-0.15183357539162246	-20.17739604363384
chr2	236416202	236416400	199	7	0.5006919239749626	0.6884444042864446	-0.18775248031148195	-20.17615171538412
chr7	158641603	158642096	494	8	0.9133062389961726	0.8007287310618144	0.11257750793435817	20.175780205850437
chrY	4468000	4468122	123	6	0.29016875497074945	0.7019037457585369	-0.4117349907877874	-20.175706453414165
chr1	8264604	8265172	569	7	0.6085511508117879	0.7941943805694569	-0.185643229757669	-20.175435975329304
chr5	39584099	39584337	239	9	0.8274317355591598	0.900082451867212	-0.0726507163080522	-20.175379239646325
chr19	25840033	25840523	491	8	0.5877510042623504	0.7700902036689107	-0.1823391994065603	-20.174421939428193
chr5	67083725	67083947	223	7	0.8659834166290511	0.9509481730530306	-0.08496475642397949	-20.174251152345843
chr16	3263068	3263291	224	8	0.5620035045944848	0.6829978205204519	-0.1209943159259671	-20.17407452750415
chr9	149667463	149667643	181	8	0.7500488113284924	0.834935494010191	-0.08488668268169852	-20.1735510311544
chr1	21074491	21074756	266	8	0.8534641654229549	0.7279824323463746	0.12548173307658028	20.1732959379712
chr2	229971676	229971919	244	8	0.23945674586272442	0.3633957286007628	-0.12393898273803838	-20.172983565647296
chr8	127762899	127763318	420	7	0.2120381400593697	0.3762119718326611	-0.1641738317732914	-20.172936614734287
chr19	40908302	40908693	392	9	0.7289349155089401	0.8377541532392009	-0.10881923773026081	-20.172865669110955
chr6	165005195	165005399	205	8	0.8624238588617147	0.7697734258181317	0.092650433043583	20.172041291611535
chr20	38213774	38214055	282	8	0.6527570017027171	0.4911654232584181	0.161591578444299	20.171625374579477
chr7	69794114	69794489	376	8	0.7341301174669828	0.5893685256846447	0.14476159178233805	20.171593868518528
chr6	139840781	139840936	156	6	0.943954398099684	0.7807706798080405	0.16318371829164346	20.171457402740764
chr2	71451513	71451760	248	9	0.757319307274278	0.8620979866386528	-0.1047786793643748	-20.171165382562016
chr15	99403159	99403537	379	7	0.5553797458713532	0.7320871013085284	-0.1767073554371752	-20.17047999201385
chr3	48600711	48600977	267	8	0.7378676337358434	0.8509658480322251	-0.11309821429638167	-20.170370495147605
chr6	42957121	42957455	335	7	0.6847372976331498	0.8442378314412412	-0.15950053380809137	-20.170021212479277
chr10	70215449	70215721	273	9	0.9115490127746441	0.830211255964733	0.08133775680991107	20.169952910543504
chr1	179948819	179949049	231	8	0.9104640403168315	0.8043887005211424	0.10607533979568906	20.169926621275497
chr16	50599318	50599655	338	8	0.7504755290038714	0.5974974680708356	0.1529780609330358	20.169305728178564
chr1	166468595	166468810	216	9	0.14454395701745637	0.08270054756679161	0.06184340945066476	20.169172907908436
chr11	3659886	3660359	474	8	0.7465944697862709	0.5892157040511393	0.15737876573513154	20.168625630249803
chrX	60283514	60283841	328	7	0.5299643605149205	0.7792760052322559	-0.24931164471733547	-20.167768286819793
chr2	241201388	241201560	173	8	0.6277701357250371	0.4656746774606145	0.16209545826442268	20.1666409316581
chr9	147149590	147150164	575	8	0.8947805430568966	0.7611369012562041	0.13364364180069244	20.166089467258686
chr8	91003851	91004320	470	8	0.9254178590726372	0.8175824325780329	0.10783542649460431	20.1659103377074
chrX	26512755	26513653	899	7	0.6972636474072257	0.4352351740590584	0.26202847334816726	20.165782089688513
chr10	97270012	97270441	430	8	0.5236120206443072	0.36769111830393453	0.1559209023403727	20.164759432038206
chr8	107884123	107884403	281	9	0.9224374822121734	0.8458190239160994	0.07661845829607394	20.164677297933196
chr20	52412392	52412760	369	8	0.9033685036208283	0.7789606087542437	0.12440789486658466	20.1646167330638
chr4	81608863	81609308	446	7	0.24288493789774618	0.4219861049517251	-0.17910116705397894	-20.16447236265111
chr18	47763641	47763852	212	8	0.9368369518455346	0.8405364343550424	0.09630051749049218	20.16410741784495
chr15	18374207	18374771	565	8	0.7404069255070354	0.5518127894804006	0.18859413602663477	20.164004876840494
chr17	8979244	8979633	390	8	0.3177337788642874	0.46960829257596876	-0.15187451371168137	-20.163866436371706
chr14	78994112	78995007	896	7	0.8303419940515212	0.6459558279885945	0.18438616606292668	20.163255727113146
chr12	121575976	121576435	460	6	0.15191742695355323	0.36116606081705194	-0.2092486338634987	-20.162601315293482
chr6	164835288	164835458	171	6	0.2605938905007432	0.48220031178630063	-0.2216064212855574	-20.162531185650348
chr15	37876691	37876941	251	9	0.5788385247740107	0.44287655659762504	0.13596196817638562	20.16200870875543
chr11	93374543	93374894	352	7	0.8370206343083981	0.6587782375792419	0.1782423967291562	20.159982121837007
chr6	33364542	33364873	332	7	0.8819169124424685	0.7134283533451553	0.1684885590973132	20.159955014847288
chr20	16058148	16058749	602	7	0.6273064259809549	0.8255911255473577	-0.19828469956640282	-20.159757310446345
chr4	6350000	6350251	252	9	0.7344043238244646	0.6152190687003642	0.11918525512410039	20.158662019977424
chr5	81484534	81485136	603	8	0.6995238767798886	0.8497669944142494	-0.15024311763436082	-20.15858471568395
chr8	7939863	7940171	309	8	0.8275234786775836	0.7149822406004527	0.1125412380771309	20.158313955455696
chr7	28002259	28002736	478	7	0.8370633843547454	0.6502503953297976	0.1868129890249478	20.157286397419092
chr1	203984197	203984448	252	6	0.8695613688057828	0.6932568792497407	0.17630448955604217	20.15715136037067
chr2	96601426	96601669	244	6	0.5882447087387389	0.7880231510793616	-0.1997784423406227	-20.156855335438536
chr3	173194452	173194638	187	7	0.714147404561097	0.8644315842518119	-0.15028417969071484	-20.15543001756827
chr18	13076140	13076361	222	7	0.6117616972733704	0.783286083622414	-0.17152438634904366	-20.154608195290347
chr17	40208015	40208380	366	8	0.8633650636411011	0.7453150626261136	0.11805000101498753	20.154448432550147
chr19	59989664	59989910	247	8	0.7648190851666294	0.626924803959585	0.1378942812070444	20.153255085997838
chr14	61217437	61217650	214	8	0.852857076392411	0.9364707050369431	-0.08361362864453203	-20.153211503519962
chr12	130576324	130576598	275	8	0.5608799788824804	0.7034135433819764	-0.14253356449949595	-20.151723066311014
chr11	122775677	122776147	471	8	0.6163223147159468	0.7707726951679409	-0.1544503804519941	-20.151720404226793
chr9	101568323	101568662	340	9	0.47755355779679654	0.6023056402921904	-0.12475208249539382	-20.15120847120257
chr7	93967631	93967868	238	8	0.7205367801963368	0.8430898668639384	-0.12255308666760156	-20.150212674308484
chr7	73102538	73103198	661	8	0.21546158868715612	0.37165347716305047	-0.15619188847589435	-20.14980068344026
chr1	2227695	2227940	246	7	0.32642077126145624	0.5075522609624334	-0.1811314897009772	-20.1492669947865
chr2	106861327	106861600	274	8	0.8632264169216528	0.7416404089004225	0.12158600802123032	20.14790812173551
chr8	35527027	35527536	510	7	0.8973341522505365	0.7460511393182302	0.15128301293230628	20.147902151963894
chr5	141531560	141531788	229	8	0.7265302441705543	0.8454201112650765	-0.1188898670945222	-20.14761504048768
chr3	66872364	66872651	288	7	0.8025142965972156	0.6163258413367446	0.186188455260471	20.14720332093187
chr12	108642760	108643089	330	8	0.536850847344283	0.36879005496120465	0.16806079238307836	20.14712700624705
chr16	61870834	61871394	561	8	0.7614317250948913	0.5945881388015545	0.16684358629333684	20.146988521438267
chr19	10878767	10879138	372	7	0.18875050366005244	0.354359806332807	-0.16560930267275456	-20.146865795446093
chr14	98316920	98317173	254	8	0.8472566606109468	0.9379936981765863	-0.09073703756563944	-20.146757494394862
chr4	191569081	191569625	545	8	0.7555809191981795	0.8937074136206877	-0.13812649442250824	-20.145465750954745
chr22	4089847	4090236	390	7	0.9486103212529725	0.701405769515733	0.24720455173723954	20.145215321130774
chr4	113953484	113953757	274	8	0.8870166531346453	0.7828322021618213	0.10418445097282403	20.145126274438134
chr1	204259724	204260217	494	8	0.5720837059347041	0.7383279788637875	-0.1662442729290834	-20.145121946608874
chr15	93288240	93288537	298	7	0.8400151346131423	0.9484206337965975	-0.10840549918345521	-20.14489051268586
chr8	112611353	112612172	820	9	0.30376231069128357	0.4608232582008208	-0.15706094750953725	-20.144754024279603
chrX	117969789	117970365	577	6	0.7637803285793142	0.4855419714284229	0.2782383571508913	20.144258503814793
chr13	39281728	39282102	375	7	0.32396943046464216	0.5518207871110918	-0.22785135664644968	-20.143699732555085
chr11	2062060	2062462	403	8	0.815792258287311	0.9110862553786778	-0.09529399709136688	-20.142440894139604
chr19	48667927	48668796	870	8	0.8486430483504648	0.6779825722853174	0.17066047606514734	20.142197679544523
chr15	20157782	20157996	215	6	0.810266524794153	0.9543197454095503	-0.14405322061539738	-20.14148454843027
chrX	4715399	4715684	286	8	0.8016438663399668	0.669302734796375	0.13234113154359173	20.141363288886005
chr15	5075262	5075486	225	8	0.7658941160771625	0.905614497559773	-0.13972038148261046	-20.140997436701515
chrX	39640461	39640891	431	7	0.6264630599600189	0.8105756819557418	-0.18411262199572287	-20.140510596911056
chr7	141017372	141018371	1000	8	0.5555159936274228	0.7484416371980845	-0.19292564357066178	-20.139643482807017
chr19	59651551	59652083	533	8	0.7817485297863155	0.8997016589952107	-0.11795312920889522	-20.13907838886334
chr4	128508262	128508925	664	8	0.9318510802800347	0.830222368176839	0.10162871210319568	20.139039633164256
chr7	144317373	144317748	376	8	0.7487135018357136	0.8788896088301238	-0.13017610699441018	-20.138152442130583
chr9	49215946	49216226	281	9	0.8240327430014064	0.662220608125688	0.16181213487571844	20.138112628960137
chr2	13036533	13036796	264	9	0.3011804998552594	0.1917406502446605	0.10943984961059891	20.137841480923623
chr20	8491242	8491577	336	9	0.5423932895384654	0.6698559932641882	-0.12746270372572277	-20.137822564534115
chr14	59395735	59395953	219	7	0.753863934312731	0.8901792610703272	-0.13631532675759617	-20.137664645306465
chr2	224940165	224941016	852	7	0.7799885196843873	0.5534417025696345	0.22654681711475277	20.136792508294597
chr3	32121640	32122233	594	7	0.8471003574705244	0.6600924888442671	0.1870078686262573	20.135591408991093
chr4	17502346	17502717	372	8	0.6698949624116861	0.8218277836317207	-0.1519328212200346	-20.13505024033516
chr9	34549725	34550055	331	7	0.4713250783963221	0.6507877037463877	-0.17946262535006563	-20.134922189669567
chr9	125260729	125260909	181	8	0.3245848558589497	0.1975881591649009	0.12699669669404878	20.13462333512625
chr16	15854244	15854674	431	8	0.7283333710098089	0.8653998822856397	-0.1370665112758308	-20.133509087683066
chr10	6303533	6303871	339	8	0.822168158049687	0.9233616440472447	-0.10119348599755773	-20.133021333798162
chrX	64401645	64401881	237	8	0.8453183768127555	0.9247166409896286	-0.07939826417687312	-20.132663224421716
chrX	28321684	28322390	707	7	0.6024099707713254	0.804440559257782	-0.2020305884864566	-20.132512848874622
chr19	2966402	2966679	278	8	0.6037915696865661	0.7443490589833304	-0.14055748929676426	-20.13128494524776
chr12	118681598	118682011	414	8	0.6492698672875454	0.48437597906508495	0.16489388822246048	20.131284431820752
chr5	154863566	154863794	229	9	0.7883886806984028	0.676842628363482	0.11154605233492088	20.13084180379208
chr15	22988904	22989131	228	7	0.8834930069285756	0.7571282247685764	0.12636478215999913	20.130311923257903
chr1	213250795	213251354	560	7	0.5896741150594758	0.7783544480509816	-0.18868033299150588	-20.129667444338402
chr14	6442987	6443361	375	7	0.7235345055190067	0.9067358890644168	-0.18320138354541016	-20.12935857509866
chr18	62095673	62096201	529	7	0.382234681296601	0.5994483137646164	-0.2172136324680154	-20.129099168910837
chrX	139575113	139575360	248	8	0.7672467799483069	0.8839829868245112	-0.11673620687620423	-20.12675480058742
chr19	43525927	43526240	314	7	0.909770269049618	0.7925448067654092	0.11722546228420883	20.12658226703492
chr19	2411796	2412126	331	9	0.8458879701569831	0.7429595996356357	0.1029283705213474	20.126231521434573
chr13	94384886	94385182	297	6	0.618293798515605	0.8432736613442304	-0.22497986282862548	-20.12598338210136
chr12	131500747	131501055	309	8	0.7413969517379938	0.8517874082034413	-0.11039045646544754	-20.125967183104056
chr2	128631541	128631937	397	6	0.7070993718374396	0.4837975681922467	0.22330180364519298	20.125528802569352
chr4	81951659	81951970	312	6	0.5691292388922916	0.7849507080362462	-0.21582146914395461	-20.12315088514553
chr13	9165763	9166013	251	9	0.5284168484239617	0.37217686004567296	0.15623998837828879	20.123097063243428
chr9	107357221	107357476	256	7	0.8091926596614436	0.6359861601874763	0.17320649947396727	20.1230221816619
chr9	44551793	44552017	225	7	0.901314555269811	0.7665827292492922	0.1347318260205188	20.122023075411647
chr8	28131385	28132298	914	7	0.4604873064778764	0.6708054861332122	-0.21031817965533584	-20.12195774532182
chr20	21574129	21574295	167	9	0.31089337255303245	0.22204224643554685	0.08885112611748561	20.121828579487236
chr22	30050217	30050621	405	9	0.7962684074389548	0.8881195959006903	-0.09185118846173557	-20.119913375174033
chr13	111011191	111011576	386	8	0.7211370109209677	0.5494924669693837	0.17164454395158402	20.119608879219694
chr8	104283437	104283999	563	7	0.5771333885736147	0.37171750623096333	0.2054158823426514	20.11956838824845
chr22	32886390	32886659	270	9	0.6595011106014705	0.776830182615655	-0.11732907201418441	-20.11912167063545
chr16	23714956	23715183	228	8	0.8379872440643102	0.9317578202258776	-0.09377057616156736	-20.11874584162055
chr1	48261361	48261553	193	8	0.9121823445872664	0.8314766783355292	0.08070566625173725	20.117281009653833
chr18	75443563	75443957	395	6	0.5737697562607882	0.33188241118729433	0.24188734507349385	20.117012227430646
chr4	145081101	145081500	400	8	0.937573190323031	0.8403265877171854	0.09724660260584561	20.11650636745916
chr10	5930160	5930437	278	7	0.26166562815906164	0.4427653851659067	-0.18109975700684505	-20.116317217868342
chr4	74931820	74932079	260	8	0.9401127466247695	0.8494915857628221	0.09062116086194738	20.116049989925283
chr13	21143302	21143584	283	8	0.7866161650301816	0.6442675072279497	0.14234865780223194	20.11420242735735
chr5	7969474	7969819	346	7	0.7067261274138391	0.8553263827163892	-0.14860025530255005	-20.114049728419097
chr16	64490046	64490243	198	8	0.6446750798772513	0.7782487843281912	-0.13357370445093997	-20.11328964139618
chr22	48715377	48715792	416	6	0.36693146417557554	0.6064876555396245	-0.23955619136404893	-20.112781795345068
chr2	111073453	111073702	250	6	0.2628756203340375	0.4849692032719893	-0.22209358293795178	-20.11267306703674
chr1	180268725	180269162	438	7	0.3786900846156045	0.214163995830919	0.1645260887846855	20.112655803320855
chr8	17102884	17103189	306	8	0.7660289142648846	0.8764413682527467	-0.11041245398786204	-20.11265502941731
chr9	108266359	108266496	138	8	0.871974620577436	0.7727126012314061	0.09926201934602996	20.112521629169915
chr2	235587302	235587739	438	8	0.7121913543739157	0.5544305204667177	0.15776083390719797	20.11224579945449
chrX	100146974	100147768	795	9	0.635076028856072	0.7816340063332144	-0.1465579774771425	-20.11172381671769
chr7	52762187	52764001	1815	8	0.779596954342597	0.907350823354742	-0.12775386901214503	-20.111495805188238
chr1	225901666	225901885	220	8	0.6040825458941569	0.46021934539029014	0.14386320050386675	20.111133011437495
chr1	82431608	82431931	324	7	0.918785966876583	0.7798057746394796	0.13898019223710334	20.110809547588328
chr15	25271879	25272149	271	8	0.3336256921776129	0.4901605307935671	-0.15653483861595419	-20.10919814149603
chr18	48918053	48918197	145	9	0.821306759372163	0.8969881785072077	-0.07568141913504467	-20.108277454955918
chr11	113285532	113285725	194	7	0.3158644663288437	0.4631965700727735	-0.1473321037439298	-20.107998061937423
chr17	15856585	15856998	414	6	0.8286212537712544	0.6164090805287691	0.2122121732424853	20.10750283786169
chr10	133279681	133279988	308	9	0.2136299479781623	0.3165888834674779	-0.10295893548931559	-20.107215206849826
chr7	6510344	6510576	233	8	0.882260797122406	0.7671969616390968	0.11506383548330923	20.107107104928847
chr16	29448108	29448380	273	8	0.655453834266337	0.7880726878500457	-0.13261885358370873	-20.106378789036796
chr14	55355808	55356142	335	7	0.7627406561720479	0.9065751786283414	-0.14383452245629347	-20.10615351361644
chrY	13663501	13663601	101	6	0.5877664463896085	0.9130760829101979	-0.3253096365205894	-20.105520417396804
chr11	61069773	61070040	268	7	0.685162189490397	0.8294323916670457	-0.14427020217664877	-20.105448921929554
chr3	45021853	45022082	230	7	0.7224380779419719	0.8538535307579646	-0.13141545281599265	-20.10537830764271
chr11	73862322	73862630	309	6	0.6102634024468065	0.8178535556330513	-0.20759015318624474	-20.10534219585212
chr2	91941723	91941970	248	8	0.8009831402009624	0.6801615739135662	0.12082156628739615	20.10515566865157
chr15	36478783	36479078	296	8	0.7310021794731647	0.8557328867946359	-0.12473070732147118	-20.104991593006332
chr3	101256756	101257185	430	6	0.3482405895199826	0.5889687422067338	-0.24072815268675118	-20.10487105582075
chr16	91008164	91008371	208	9	0.8745756060048018	0.7925797178013656	0.08199588820343617	20.104679320082703
chr1	1417141	1417283	143	8	0.9048518607370615	0.9535151984999598	-0.04866333776289833	-20.1043559072009
chr9	49330737	49331022	286	7	0.4202706642592571	0.6859530105086524	-0.26568234624939535	-20.10401585201253
chr19	1033104	1033302	199	9	0.714838538877458	0.6056670041518077	0.10917153472565022	20.103903337620466
chr15	65352588	65352822	235	8	0.7931717774764928	0.9023065508588195	-0.10913477338232669	-20.1038843852965
chr20	63346098	63346556	459	9	0.6017885301850125	0.7362442761716177	-0.13445574598660515	-20.10342332471831
chr18	49817146	49817620	475	9	0.3446312233504513	0.48004264406076896	-0.13541142071031764	-20.103137427352667
chr2	241723232	241723457	226	8	0.18894289058812322	0.2848205251662619	-0.09587763457813867	-20.102840018224065
chr10	24615106	24615529	424	7	0.21429838335521623	0.39076970828159485	-0.17647132492637863	-20.102240006804855
chr16	50435184	50435399	216	8	0.8725843181676334	0.7423802927503456	0.13020402541728782	20.101465819314193
chr12	96580501	96580992	492	7	0.4471483252953945	0.6473503476178124	-0.2002020223224179	-20.10137397937361
chr6	147725186	147725798	613	8	0.9034967886473186	0.7813839958976083	0.12211279274971032	20.10101905982836
chr16	22721923	22722815	893	7	0.7709273636646912	0.5256122212893294	0.24531514237536178	20.0999617028169
chr20	36099379	36099539	161	5	0.3628932862775824	0.6606114510626218	-0.2977181647850394	-20.09969085703399
chr16	93367235	93367581	347	8	0.9434731337016353	0.8542302753092392	0.0892428583923961	20.099216314437612
chr14	98380728	98381073	346	8	0.47471084306896516	0.6254323397456174	-0.15072149667665224	-20.09889390127536
chr6	134520727	134521003	277	6	0.7709714140179669	0.9286974905192344	-0.15772607650126758	-20.0982623922347
chr5	35898211	35899535	1325	8	0.5004895128596033	0.7331867621929067	-0.23269724933330338	-20.097917964297615
chr5	1476244	1476404	161	9	0.8704461295244054	0.7784814390573014	0.09196469046710398	20.097888374630067
chr10	72888717	72889318	602	8	0.49502175854686975	0.6653935457022879	-0.17037178715541818	-20.097494093220405
chr10	1894619	1894900	282	8	0.6339331292337264	0.7608949767987353	-0.12696184756500895	-20.097441357495985
chr22	49598027	49598338	312	8	0.6989563970391949	0.8320716605878121	-0.13311526354861725	-20.09708669028738
chr5	124465802	124466032	231	8	0.8986861396289545	0.8137034168158002	0.08498272281315433	20.096871072099212
chr19	3773445	3773970	526	7	0.7883350450566048	0.5517354663349082	0.23659957872169657	20.09666373618289
chr11	27593591	27593842	252	8	0.8222570564034798	0.9220538354713926	-0.09979677906791284	-20.09600673642556
chr14	69069121	69069402	282	7	0.7035063997130778	0.5181641408717754	0.1853422588413024	20.092225165960702
chr10	126940184	126940447	264	7	0.46443846539920636	0.6448534093411724	-0.18041494394196605	-20.091310168871548
chr3	56888955	56889277	323	8	0.6931324106958306	0.8221699781071798	-0.1290375674113492	-20.090938526221713
chr16	49051731	49051907	177	9	0.7425308577520142	0.616789406067394	0.12574145168462025	20.089339421793117
chr2	64952623	64952857	235	7	0.4507404680527479	0.6247967584081179	-0.17405629035536996	-20.089317106976832
chr2	152833342	152833853	512	7	0.3131341866612229	0.12716492528878234	0.18596926137244055	20.0888334961304
chr10	128146614	128146978	365	7	0.6462072633822069	0.8059653652634069	-0.1597581018812	-20.088008107198448
chr11	122336278	122336793	516	8	0.2293536903783309	0.3746120463555749	-0.14525835597724399	-20.087860258482355
chr2	218114403	218114676	274	8	0.8081764466840253	0.673000528265161	0.13517591841886434	20.087639525321475
chr13	10103978	10104228	251	6	0.368779303249659	0.6070497921926201	-0.2382704889429611	-20.087615097706305
chr16	83411616	83412177	562	7	0.5774572019269283	0.791934662564805	-0.21447746063787676	-20.08684270177707
chr14	97862934	97863182	249	8	0.7847856884660945	0.8880072685795785	-0.10322158011348392	-20.085912132666568
chr19	19061109	19061485	377	8	0.8743399422659218	0.7679738550531626	0.1063660872127592	20.085296411224775
chr9	150555604	150555823	220	8	0.6964131459438738	0.8186760514932947	-0.12226290554942087	-20.084847436277858
chr9	147291749	147291982	234	9	0.5103716940617136	0.39474743093180376	0.11562426312990981	20.084811980302558
chr10	564537	564833	297	8	0.6366649389200028	0.7568603461816048	-0.12019540726160205	-20.084740878172397
chr20	36957690	36957963	274	8	0.665130547583117	0.7933074957161923	-0.12817694813307534	-20.084642392174935
chr5	87857324	87858086	763	9	0.31831181248180523	0.47267263689015315	-0.15436082440834792	-20.084595215236977
chr10	94875152	94875487	336	8	0.7917387694488589	0.6401336129561973	0.1516051564926616	20.0841464572002
chr4	7229516	7229784	269	8	0.6457918773003299	0.4806166061752373	0.16517527112509262	20.083805694175417
chr15	97188896	97189094	199	8	0.7270135864780021	0.5917499814951398	0.13526360498286227	20.083520970487847
chr18	54136085	54136795	711	7	0.8521956086092783	0.6471699450099757	0.20502566359930263	20.082600494614
chr9	109382149	109382804	656	7	0.8802390867354764	0.6851342770583346	0.19510480967714172	20.08215479116243
chr8	4155522	4155918	397	7	0.49325831297801587	0.679920347712462	-0.18666203473444615	-20.081576561400226
chr8	67435460	67435768	309	8	0.7977944035314741	0.9087189928551935	-0.1109245893237194	-20.080842890880938
chr14	90973852	90974188	337	7	0.740820083815535	0.5650621348319799	0.17575794898355512	20.080840775663646
chr4	10112515	10112862	348	9	0.8057415878761477	0.6947009827589042	0.11104060511724345	20.080027251997766
chr11	347181	347577	397	8	0.7333699271301932	0.857139984348347	-0.12377005721815382	-20.079753276390512
chr14	27964747	27965147	401	6	0.7201561465075671	0.5073949799030809	0.21276116660448618	20.07931726562517
chr14	38736316	38736468	153	7	0.8519160532716382	0.9428581533330479	-0.09094210006140968	-20.07931399271743
chr9	44045678	44045914	237	8	0.9478388176044527	0.8488070160121433	0.0990318015923094	20.078500004221667
chr8	143150605	143151192	588	9	0.36706612404519623	0.4968370171102989	-0.12977089306510264	-20.07830616465793
chr5	138011257	138011609	353	6	0.5078624063098173	0.7451526550950415	-0.2372902487852242	-20.078049346889202
chr2	86899606	86899862	257	9	0.8168731412176864	0.9061332480430118	-0.08926010682532537	-20.077194223016715
chr17	82226378	82226684	307	8	0.710529568777751	0.8279855799746184	-0.11745601119686744	-20.07645462547506
chr10	92997417	92997627	211	9	0.7460505900682294	0.8430699165186427	-0.09701932645041333	-20.0760183823437
chr1	32757161	32757613	453	8	0.6887794889379589	0.5215886473290212	0.1671908416089377	20.07474562862238
chr9	92711159	92711457	299	7	0.7623978855507637	0.5760343758355191	0.18636350971524462	20.074689939739844
chr6	120027485	120027723	239	7	0.6383750013529541	0.7887472394185548	-0.15037223806560074	-20.074350495417672
chr5	138245697	138246062	366	8	0.7200607088464553	0.8457354174471367	-0.1256747086006813	-20.07381005057701
chr17	63139865	63140196	332	8	0.8361721868874954	0.69778915838069	0.1383830285068054	20.073703897186327
chr22	48370648	48370897	250	8	0.8190618053441133	0.6945675683563156	0.12449423698779771	20.07287821315254
chr9	127279172	127279394	223	8	0.7727498942747355	0.863330000189364	-0.0905801059146285	-20.072695498002606
chr20	9623369	9623608	240	8	0.8651282366519467	0.7646965008177635	0.10043173583418319	20.07189215407963
chr22	7410892	7411257	366	7	0.8095619597140304	0.5934892293943318	0.21607273031969865	20.071136834651522
chr1	231695725	231695995	271	7	0.8644425857773858	0.9651006625538604	-0.10065807677647465	-20.07062886435813
chr8	1403594	1403844	251	8	0.7897871359621612	0.6507963928478177	0.13899074311434356	20.0706120569984
chr17	3432469	3432907	439	8	0.5247242744993281	0.3759210033908346	0.1488032711084935	20.070590977035877
chr7	5318187	5318540	354	9	0.744782327325176	0.8511591636692919	-0.10637683634411588	-20.070433323380918
chr11	94160624	94160838	215	9	0.7446224504300482	0.8605756147614152	-0.11595316433136704	-20.070405852541548
chr21	19260574	19260994	421	8	0.36917257714420576	0.5247722177973339	-0.1555996406531281	-20.069450056782234
chr22	24891300	24891748	449	7	0.7295528877098716	0.5525588260380742	0.17699406167179743	20.06908228975853
chr5	144740891	144741341	451	6	0.6448243679903579	0.38518864827133237	0.25963571971902555	20.068694192841576
chr16	80200876	80201263	388	8	0.8564521007162231	0.7019028722039478	0.15454922851227537	20.06849497970693
chr15	29572691	29573028	338	8	0.4488927757591395	0.6193878349687179	-0.17049505920957836	-20.068372723161993
chr1	223526296	223526527	232	7	0.821356776367975	0.9389437950870587	-0.11758701871908372	-20.068334726058858
chr6	109982087	109982681	595	8	0.6673246426632824	0.8134967735987996	-0.14617213093551717	-20.067552055034824
chr5	142593215	142593870	656	8	0.4236195114040445	0.5917992042682255	-0.168179692864181	-20.06753489306134
chr19	257828	258121	294	9	0.6896183054644451	0.8004645458190703	-0.1108462403546252	-20.06743036781499
chr18	20877013	20877504	492	7	0.8938284335395658	0.7056462933645411	0.18818214017502466	20.066931869382632
chr19	57072635	57072938	304	8	0.7157088736359438	0.5586685341766027	0.15704033945934115	20.066062011018484
chr5	161402394	161402528	135	7	0.42633301026989656	0.5661906903670314	-0.13985768009713484	-20.065947234377447
chr2	69773777	69774007	231	8	0.5435625967017791	0.6853396830529443	-0.14177708635116526	-20.065714064801103
chr9	104889097	104889605	509	9	0.5260654862774209	0.6675405234309644	-0.14147503715354348	-20.06565191759894
chr20	60404539	60404911	373	6	0.8323515308835588	0.6272817518042121	0.20506977907934676	20.065621685573696
chr2	41883496	41883910	415	8	0.5416809767561634	0.6961978650335598	-0.1545168882773964	-20.065461226803215
chr1	229459820	229460134	315	7	0.5758150325856218	0.7601428412031764	-0.1843278086175546	-20.064656315836437
chr12	5881049	5881536	488	8	0.5273932516441036	0.6971123285252669	-0.1697190768811634	-20.06462532445573
chr3	106123215	106123636	422	6	0.28756234984356405	0.5335919025240425	-0.2460295526804785	-20.064204026039093
chrX	49992347	49993027	681	6	0.5244318791304252	0.7947803967752235	-0.2703485176447983	-20.063921690247003
chr3	131153224	131153484	261	8	0.8705158023003914	0.7567099209386752	0.11380588136171621	20.06371671495073
chr3	72386769	72387034	266	7	0.6543760923795815	0.8223583115729649	-0.1679822191933834	-20.063322651265057
chr17	43988424	43988577	154	7	0.7022290411994333	0.8166249474016816	-0.11439590620224827	-20.06282260618696
chr11	1345019	1345220	202	8	0.8623362233670073	0.7598352065885495	0.1025010167784578	20.062567515540575
chr11	118896858	118897210	353	8	0.7170792203362639	0.5827249415589113	0.13435427877735262	20.062529937954324
chr10	120221706	120221937	232	7	0.8643238054220412	0.7339350387322728	0.1303887666897684	20.062474572147096
chr12	8606035	8606541	507	7	0.5232422024489854	0.7171339946391203	-0.19389179219013486	-20.061887993862275
chr16	31521782	31522126	345	7	0.21603731831101272	0.40159149278190714	-0.18555417447089442	-20.0614948920066
chr2	1380103	1380362	260	8	0.8690708149845283	0.7617614361538787	0.10730937883064962	20.06129983128133
chr21	2342724	2342972	249	7	0.6861067243811401	0.5137254118804931	0.17238131250064692	20.061281538228773
chr7	4730267	4730508	242	8	0.5471856117618777	0.40713384589246016	0.1400517658694176	20.061214759713966
chrX	13630051	13631000	950	7	0.5921392533137513	0.37018016471085174	0.22195908860289953	20.060931540823773
chr16	72640167	72640577	411	8	0.5994199266986671	0.41818280130914226	0.1812371253895248	20.06085027799486
chr1	80718269	80718513	245	8	0.9637174490984047	0.8884485809427708	0.07526886815563394	20.060469693368578
chr5	172963462	172963781	320	7	0.7916471189513304	0.6477850742076959	0.1438620447436345	20.059818744794804
chr17	45367274	45367683	410	9	0.901066290580541	0.9600434108272696	-0.05897712024672863	-20.059458348407297
chr20	65171737	65172017	281	7	0.8247652577530062	0.6915245312356029	0.13324072651740337	20.05871260519034
chr2	200005601	200005927	327	6	0.4906226973751327	0.7302599349611745	-0.23963723758604177	-20.05797168886493
chr19	5064707	5065014	308	10	0.3522278791352285	0.4492505950493206	-0.09702271591409206	-20.057189249263928
chr15	50178385	50178628	244	9	0.6617337287287383	0.5361358762370816	0.12559785249165667	20.05672782398468
chr6	76970782	76971673	892	6	0.27709857890177947	0.5333351320535068	-0.25623655315172733	-20.056560804092147
chr7	33109767	33110047	281	8	0.9327003504333514	0.8348641340064626	0.09783621642688878	20.056223321770997
chr17	1961227	1961676	450	8	0.8661884743671976	0.730943840366299	0.1352446340008986	20.055791706324957
chr4	26855012	26855303	292	6	0.7057713043359465	0.8966803238430542	-0.1909090195071077	-20.055775560456716
chrX	98598195	98598730	536	8	0.7307571930665895	0.8726057482540147	-0.14184855518742523	-20.054457073941634
chr7	141027329	141027586	258	7	0.3789355310759915	0.5585570872691887	-0.17962155619319725	-20.052930696690037
chr7	79080649	79080965	317	9	0.9092670696064862	0.8218235851487768	0.08744348445770933	20.052508507123786
chr1	13770544	13770817	274	9	0.805045692540273	0.8973274295833635	-0.0922817370430905	-20.05231776684584
chr21	35316058	35316305	248	9	0.7200330157704403	0.8132598590202595	-0.09322684324981922	-20.05166275862541
chr15	20228937	20229371	435	7	0.4055347763824964	0.5989723469450182	-0.1934375705625218	-20.05149337468785
chr9	93883999	93884286	288	9	0.8680993337437284	0.7642588113898054	0.10384052235392294	20.051479783333676
chr2	24003093	24003316	224	7	0.8625105790717331	0.7084491374704073	0.15406144160132584	20.05101033656291
chr11	36578309	36578820	512	7	0.48919300540800265	0.6983817660535513	-0.20918876064554864	-20.050850309268835
chr3	18383105	18383634	530	6	0.7885277000717876	0.526973766052913	0.2615539340188746	20.05036822014709
chrX	58264464	58264682	219	7	0.5448462957539901	0.8104726013491419	-0.26562630559515177	-20.04898716268629
chr7	104881961	104882439	479	8	0.7910578965162999	0.6383884073204372	0.15266948919586265	20.047050574978286
chr17	73896252	73896802	551	8	0.5339454221313075	0.7126175017744647	-0.17867207964315723	-20.04650461944528
chrX	124700426	124701265	840	6	0.6023457235527709	0.8606252099995013	-0.2582794864467304	-20.046416267444663
chr3	128665237	128665629	393	7	0.8949960363028678	0.7362260373630177	0.1587699989398501	20.046120373459022
chr3	12954704	12954961	258	9	0.3228550344131822	0.4455313588469396	-0.12267632443375742	-20.045794730915436
chr16	9094810	9095005	196	7	0.8502967156766118	0.6882931440407176	0.16200357163589418	20.045533522585824
chr17	58296245	58296492	248	9	0.6046647303778309	0.7318043719394272	-0.1271396415615963	-20.044759581168883
chr19	53198631	53198960	330	8	0.5519827787274632	0.7100396939015428	-0.1580569151740796	-20.04438312277648
chr1	3343892	3344119	228	8	0.908927959860545	0.7893112294102488	0.1196167304502962	20.0438372837303
chr2	37133111	37133455	345	7	0.8958789266465049	0.7403980719284086	0.15548085471809636	20.043491631801455
chr17	68830747	68831013	267	8	0.8908458906085942	0.7760339657066135	0.11481192490198067	20.04308913801321
chr16	93920099	93920380	282	9	0.5503569291386432	0.6761563037050795	-0.1257993745664363	-20.042956813975856
chr2	77525009	77526076	1068	9	0.10548221243042519	0.22408589861988557	-0.11860368618946038	-20.04289427227269
chr10	78790692	78790928	237	8	0.6826551277511386	0.5285212438713662	0.15413388387977234	20.04199320196806
chr6	103963079	103963301	223	7	0.8881817849102862	0.7812148066644777	0.10696697824580848	20.041966222973446
chr8	5716882	5717459	578	7	0.21464616592804914	0.40626308493869817	-0.19161691901064903	-20.04126235844028
chr10	87563353	87563583	231	6	0.34033134411114335	0.5543770168249834	-0.21404567271384006	-20.040919852621986
chr15	42237257	42237478	222	8	0.7184040383759754	0.5793709257867262	0.13903311258924922	20.039904579357803
chr18	25253584	25254277	694	8	0.524802691127857	0.7047403689326737	-0.17993767780481662	-20.03956625936123
chr7	144895277	144895485	209	6	0.8194667853464369	0.969626105176276	-0.1501593198298391	-20.0394720020572
chr9	148148617	148148811	195	8	0.651374857131986	0.7655058122857502	-0.11413095515376426	-20.03862575713801
chr10	34024864	34025188	325	8	0.9428667985382795	0.8545323864041623	0.08833441213411719	20.03758272958729
chr10	127542069	127542644	576	7	0.40292548968348135	0.6264217999316971	-0.22349631024821576	-20.037287412948793
chrX	68566479	68566776	298	9	0.23879054871668515	0.15274403962635916	0.08604650909032599	20.036000235768473
chr7	131100034	131100603	570	8	0.6557657857357096	0.8131839430345005	-0.15741815729879083	-20.03534692493293
chr12	34616143	34616621	479	8	0.6392333440093763	0.8010583253847717	-0.16182498137539547	-20.034356947628986
chr21	12591584	12591838	255	6	0.5629932064898814	0.7845814207211917	-0.22158821423131037	-20.03409666985666
chr2	186452066	186452344	279	6	0.6720099493404377	0.8607172323762243	-0.18870728303578665	-20.03407722532141
chr19	3292468	3292673	206	7	0.736863153967973	0.8758751398687256	-0.1390119859007526	-20.034000051250516
chr5	173716590	173716934	345	9	0.6776434696847413	0.799500396430131	-0.12185692674538973	-20.033790655528698
chrX	71241028	71241216	189	7	0.7709823311748032	0.5901251634342878	0.1808571677405154	20.033586125827547
chr17	1088186	1088464	279	8	0.6559162105681562	0.7698840318230351	-0.11396782125487892	-20.033441904360743
chr2	122139202	122139608	407	9	0.865341037596093	0.9362189985501256	-0.07087796095403254	-20.033367440418953
chr18	62317684	62318123	440	7	0.38359901090349324	0.5949710899938208	-0.2113720790903275	-20.03270188613823
chr8	58641580	58642068	489	7	0.32689159993284755	0.5106885544940145	-0.18379695456116696	-20.032675400979638
chr11	117740833	117741176	344	7	0.40747309282894423	0.6070037195153517	-0.19953062668640748	-20.03223915246642
chr4	180937459	180937771	313	8	0.8313229181720806	0.9228942049316555	-0.09157128675957493	-20.031910712576433
chr8	20602528	20602829	302	9	0.887342992039946	0.9568196120312883	-0.06947661999134225	-20.0319006274581
chr8	56872957	56873227	271	8	0.8298439028098339	0.6960915005614993	0.13375240224833462	20.031778905089816
chr6	774490	774925	436	8	0.7069790649166514	0.5498640140527319	0.15711505086391953	20.031456651036002
chr14	49568929	49569238	310	7	0.8333665974222617	0.6977751126346698	0.13559148478759186	20.03093112979657
chr18	27058483	27058768	286	9	0.6150519125225037	0.49203951224299675	0.12301240027950694	20.030622287981313
chr15	83525620	83525915	296	8	0.8011233668858216	0.670909635803909	0.1302137310819126	20.03028277795
chr4	140744326	140744560	235	8	0.8465357753125925	0.9219533887599481	-0.07541761344735565	-20.029892635217248
chr22	10681462	10681844	383	8	0.3775189869310633	0.5612490429299124	-0.18373005599884912	-20.029341299914023
chr7	6437548	6437958	411	8	0.7220328251282656	0.5916536927149887	0.13037913241327692	20.028616239877476
chr10	129180876	129181182	307	7	0.9410473444662731	0.8391802186190688	0.10186712584720437	20.028239353724224
chr6	35324579	35325334	756	6	0.7867308758723193	0.9417648879235451	-0.1550340120512258	-20.027339530959463
chr17	77247428	77247755	328	9	0.869165673274657	0.7746462159453759	0.09451945732928113	20.02672707457745
chr1	174852847	174853273	427	7	0.710474702141582	0.5238443523391079	0.18663034980247417	20.026554292213916
chr15	60683484	60683887	404	7	0.7421615645462518	0.5618648274975986	0.18029673704865323	20.02634296956376
chr20	60968832	60969104	273	7	0.645720321326921	0.8011646535447493	-0.15544433221782827	-20.026278002454543
chr22	38316259	38316482	224	8	0.7357508560727858	0.8469043380339343	-0.11115348196114849	-20.026215513214215
chr7	103424847	103425133	287	8	0.8091877886122202	0.6824782151978028	0.12670957341441735	20.026180163172214
chr11	65084270	65084376	107	4	0.321331374433027	0.6866937759836994	-0.3653624015506724	-20.025434065662232
chr7	103572302	103572658	357	8	0.4587956477220664	0.6050440904896718	-0.1462484427676054	-20.025223994557432
chr1	41606626	41606915	290	8	0.7193715594892297	0.5624772648202664	0.15689429466896332	20.025177167358258
chr2	121419607	121420181	575	9	0.38012840921541136	0.5204448261100363	-0.14031641689462493	-20.024371658368928
chr13	9129746	9129897	152	8	0.5641275754995365	0.3722904959905631	0.19183707950897344	20.02428642367567
chr2	101459865	101460100	236	5	0.8460759193342948	0.5861284622749553	0.2599474570593395	20.024061602363506
chr15	26746301	26746595	295	8	0.6187988549617447	0.47232906345466286	0.14646979150708184	20.023418469267682
chr18	13284883	13285171	289	9	0.7998274985547431	0.8915356374437183	-0.09170813888897522	-20.023146007167558
chr1	127848204	127848610	407	7	0.5085364204725917	0.6890496489468065	-0.1805132284742148	-20.022322041705834
chr16	25202237	25202670	434	6	0.6906928945823592	0.8790679984639063	-0.1883751038815471	-20.022064181402413
chr12	57031606	57032367	762	7	0.7494643766422739	0.5381584225374163	0.21130595410485764	20.02159418364512
chr11	33431958	33432448	491	7	0.8069420150251847	0.602626517506951	0.20431549751823375	20.021231361952804
chr7	22878910	22879548	639	6	0.6279239135312562	0.8525704577445836	-0.22464654421332741	-20.021084878261522
chr1	5233460	5233875	416	7	0.8207885290042898	0.6390045231916257	0.18178400581266407	20.021049716152767
chr16	80182782	80183258	477	9	0.9066457033685552	0.8108337101244755	0.09581199324407974	20.020817058509632
chr1	40678697	40679062	366	7	0.8395848905662301	0.6765025326949876	0.16308235787124248	20.020721625369593
chr1	180201530	180201969	440	7	0.8823593297088017	0.7170259714915451	0.1653333582172566	20.020309123934755
chr6	118629562	118629733	172	8	0.8616493970851276	0.9386446802388261	-0.07699528315369852	-20.019695659869225
chr20	49213264	49213645	382	7	0.8573325815359235	0.9579533519780996	-0.1006207704421761	-20.01959638506129
chr18	6533614	6534136	523	8	0.3550856283360646	0.542803720935538	-0.18771809259947336	-20.019011205195458
chr2	159317482	159317806	325	8	0.7865518742147841	0.888313219455428	-0.10176134524064384	-20.01831563546156
chr14	59074696	59075198	503	9	0.7511132426081756	0.6244340066164222	0.12667923599175335	20.017923608212207
chr1	27366595	27366954	360	7	0.5203077973231126	0.3471843146053098	0.1731234827178028	20.01753307207851
chr11	101313082	101313557	476	8	0.8867212661249099	0.7556800961459191	0.13104116997899073	20.017315081385078
chr15	82799586	82799828	243	6	0.3033193732284787	0.5365613889798879	-0.23324201575140924	-20.016216518289085
chr17	9877612	9878054	443	7	0.6154284699484526	0.780630528235146	-0.16520205828669343	-20.01555468969778
chr16	84597630	84597868	239	8	0.9190867216657835	0.8376541469407324	0.08143257472505117	20.015480355172016
chr3	14668214	14668442	229	7	0.8231337416513164	0.9279809472240549	-0.10484720557273852	-20.01541465471472
chr14	64989550	64989876	327	7	0.8534310157199264	0.6963447414035298	0.15708627431639666	20.014304272655476
chrX	91249393	91249613	221	8	0.8400855822855926	0.9417336159523265	-0.10164803366673392	-20.013336743015536
chr1	143087818	143088989	1172	8	0.6353360065786524	0.8427534826393763	-0.20741747606072392	-20.012781176151574
chr8	143712298	143712627	330	7	0.8775883604260708	0.7367635913440531	0.1408247690820177	20.011783018966312
chr8	119357916	119358752	837	8	0.6636436189896008	0.44608496062163105	0.21755865836796973	20.011500534368587
chr18	37627118	37627684	567	8	0.7014887691345402	0.8416000000802081	-0.1401112309456679	-20.01137807466086
chr13	107042745	107043884	1140	8	0.7630961043597175	0.5835140712906497	0.17958203306906784	20.00901832144178
chr20	56329804	56330244	441	7	0.7010031052477325	0.5214151492583008	0.17958795598943167	20.00843416972287
chr13	97950867	97951267	401	7	0.8021897817170375	0.9321797204192589	-0.12998993870222142	-20.00831687204576
chr3	123142158	123142566	409	8	0.7973884696783287	0.9094963747452706	-0.1121079050669419	-20.008231733314116
chr22	37301785	37302153	369	8	0.8877760825969223	0.7655231538648753	0.12225292873204696	20.00710886769612
chr3	61990440	61990937	498	8	0.3324081310087252	0.5072693779744083	-0.17486124696568311	-20.006409518101066
chr17	41812976	41813443	468	8	0.6985287021058257	0.8363829846429951	-0.13785428253716936	-20.006305626955953
chr8	131225642	131226047	406	8	0.7411051699222136	0.8640728828945189	-0.12296771297230524	-20.006018348712725
chrX	108784200	108784490	291	7	0.647637633170721	0.8233268351007373	-0.17568920193001636	-20.005921184469006
chr4	40347071	40347475	405	7	0.9141043616267762	0.7783161021358116	0.13578825949096462	20.00587594027745
chr16	35153933	35154794	862	7	0.5957509047856635	0.8693761953099653	-0.27362529052430185	-20.00574019749341
chr11	134784052	134784564	513	7	0.7326597821749896	0.8897473689775833	-0.15708758680259371	-20.005653917260563
chr15	88272730	88272961	232	7	0.7088705249322134	0.8652036261356815	-0.1563331012034681	-20.005480436000074
chr12	1727734	1727967	234	7	0.48279270841489597	0.6664617914820137	-0.1836690830671177	-20.00536690947605
chr2	234978521	234978934	414	7	0.8242751661856031	0.6428721221736076	0.18140304401199558	20.00469292195102
chr16	94956730	94957072	343	7	0.6870972196150117	0.8191754258549633	-0.1320782062399516	-20.00441609706509
chr6	152539606	152540109	504	9	0.6701948738065062	0.5140826938277392	0.15611217997876703	20.004266567194144
chr15	83515123	83515351	229	8	0.6877427173803127	0.5613461850172351	0.12639653236307757	20.004115878104386
chr1	81181942	81182935	994	8	0.8190743463003846	0.9297730371433045	-0.11069869084291994	-20.003452874137206
chr10	79555693	79556177	485	8	0.7222231539400507	0.5628986896385753	0.1593244643014754	20.003002052714827
chr3	196481982	196482232	251	8	0.5991276846171161	0.7369061766053375	-0.13777849198822145	-20.002630361152956
chr2	120277861	120278061	201	7	0.804192776867502	0.903153727821019	-0.09896095095351698	-20.002482583987412
chr13	112035265	112035524	260	8	0.8157658916846535	0.9000328545887548	-0.0842669629041013	-20.00185295430472
chr10	62932131	62932439	309	8	0.4828614723099149	0.625515862060036	-0.14265438975012107	-20.00178260749015
chrX	148039214	148039343	130	7	0.8692730648804347	0.7413666654051383	0.12790639947529636	20.001185966102135
chr17	61117787	61118809	1023	7	0.2776338054308679	0.49991449499902557	-0.22228068956815766	-20.000544865669568
chr2	122827955	122828132	178	9	0.7800662890551575	0.864334469151207	-0.08426818009604953	-20.000386604124625
chr16	18924929	18925310	382	7	0.6126144656849516	0.7962386075501611	-0.18362414186520948	-20.000339027464133
chr17	42695617	42695782	166	9	0.9035655259528664	0.8273669687680041	0.07619855718486235	19.999638211184674
chr16	80396469	80396542	74	5	0.6556884119320529	0.28781133179151025	0.3678770801405426	19.99912513853115
chr16	550931	551090	160	8	0.8345648801953823	0.9020327250397394	-0.06746784484435708	-19.998989774672054
chr1	12897663	12897917	255	8	0.7385183478934858	0.8554838655836253	-0.11696551769013952	-19.998931967347243
chr4	9100452	9100702	251	7	0.6806226786556414	0.8485464462573497	-0.16792376760170824	-19.997176958518352
chr3	34981138	34981709	572	7	0.9509687845130033	0.8318420538865442	0.11912673062645907	19.996946153748866
chr8	30367901	30368143	243	8	0.878318005968598	0.9526777224245686	-0.07435971645597061	-19.996692482160707
chr7	154067148	154067302	155	8	0.8261981215743052	0.8993606621828636	-0.07316254060855842	-19.99635035255278
chr5	113578064	113578522	459	7	0.33445192547191116	0.498064189464259	-0.16361226399234785	-19.99546313072857
chr1	120324363	120324537	175	8	0.622782567390715	0.8232109777354382	-0.20042841034472314	-19.995199033589554
chr18	15679036	15679325	290	7	0.5958652619044188	0.7628684695859305	-0.16700320768151167	-19.994862456116486
chr19	15546981	15547242	262	7	0.3013168773973895	0.460834339048727	-0.1595174616513375	-19.99482089967746
chr12	39345767	39346022	256	6	0.844696260563769	0.6576519001741001	0.18704436038966887	19.99476360077904
chr22	18240359	18240577	219	9	0.8662027175873661	0.7680137653902878	0.09818895219707835	19.993991404141045
chr16	55290908	55291275	368	8	0.679934533770526	0.8083580889898192	-0.12842355521929316	-19.99341242664969
chr17	48356489	48356692	204	9	0.7628401291301794	0.6669600913963412	0.09588003773383824	19.992562516487467
chr12	19168913	19169283	371	8	0.8113504505863222	0.9181139380566327	-0.1067634874703105	-19.99173757440629
chr7	158550461	158550847	387	8	0.6965215656090216	0.8198187197693202	-0.12329715416029863	-19.99020297962733
chr5	86775918	86776263	346	8	0.900460150179544	0.7826226661951019	0.11783748398444205	19.990007336859918
chr14	46115564	46116230	667	8	0.8241011564149788	0.9372312242213743	-0.11313006780639545	-19.98989761980962
chr3	186918254	186918712	459	9	0.9163786955813931	0.8128289842526317	0.10354971132876134	19.989011919009112
chrX	5212778	5213118	341	8	0.9366873924984207	0.8382007972485466	0.09848659524987413	19.988823035605122
chr3	124627718	124627931	214	8	0.9071754581804229	0.8030415874620793	0.10413387071834357	19.988139881083338
chr3	15593205	15594025	821	8	0.7992742602102013	0.6214432426653648	0.17783101754483654	19.987838317274118
chr4	49076036	49076385	350	8	0.7841052642232877	0.6435388011201861	0.1405664631031016	19.98770962273928
chr1	4772798	4773535	738	8	0.8718177206437304	0.7188399377939296	0.1529777828498008	19.98691262223347
chr3	20148324	20148629	306	9	0.6356973248576776	0.769575256917159	-0.1338779320594814	-19.98664643141207
chr4	62435491	62436094	604	8	0.7758137647923365	0.9006160624804459	-0.12480229768810935	-19.986493557543277
chr2	236832186	236832533	348	8	0.7593298017361045	0.6269734338703368	0.13235636786576777	19.985391998661605
chr3	91340613	91340785	173	6	0.8811021746286862	0.6032695050265201	0.2778326696021661	19.984160484015483
chr17	52203246	52204367	1122	9	0.5682813624835062	0.7265378599265142	-0.15825649744300796	-19.982718645882848
chr9	25037546	25037744	199	8	0.9142934827653763	0.9731975473474066	-0.05890406458203035	-19.981130304755208
chr18	36139716	36140196	481	9	0.8954819019260758	0.8007240363079554	0.09475786561812038	19.98000027760653
chr10	132974198	132974626	429	6	0.6294449836079143	0.8348063786292776	-0.2053613950213633	-19.978799755677024
chr19	13020941	13021204	264	8	0.8258373315404925	0.723949294184294	0.10188803735619856	19.977450600444268
chr2	157872301	157872568	268	8	0.9078187167646542	0.8021809007489561	0.1056378160156981	19.977354601195007
chr5	227052	227344	293	8	0.7443174191534989	0.8509150102425683	-0.10659759108906941	-19.9767281303741
chr8	26210379	26210873	495	8	0.22844897183271098	0.3731405311040358	-0.1446915592713248	-19.976653690681022
chr5	136755529	136755818	290	6	0.7666235809244247	0.5304730818386272	0.23615049908579755	19.976379455140485
chrX	153606138	153606553	416	8	0.8649642214681755	0.680360586467235	0.18460363500094057	19.97601508666367
chr6	27430742	27431058	317	9	0.521588944636057	0.6402364136002483	-0.11864746896419132	-19.975967192247506
chr20	25342460	25342705	246	7	0.7989623759158628	0.6583333877274661	0.14062898818839675	19.975950623328238
chr16	64368349	64368680	332	7	0.8324677499826407	0.6833601896549426	0.14910756032769812	19.97550294586871
chr8	112023362	112023521	160	5	0.33255096385478355	0.6446242490336533	-0.3120732851788698	-19.975224459791853
chr1	17360448	17360796	349	8	0.6621530088490584	0.504867910946268	0.15728509790279033	19.974844105824825
chr19	758317	758561	245	8	0.7631921361953851	0.6493546986383201	0.11383743755706499	19.974210516778754
chr9	105803130	105803453	324	7	0.43725243117670526	0.2649897805644989	0.17226265061220636	19.973980109002145
chr2	237103270	237103542	273	8	0.8709541521068632	0.7509584891885815	0.11999566291828168	19.973945568356672
chr14	82619807	82620005	199	8	0.8130417217776043	0.9076247261064422	-0.09458300432883793	-19.97387356449999
chr3	69034585	69034807	223	7	0.6725487193208224	0.82495681813115	-0.15240809881032757	-19.97315020022887
chrX	112247711	112248221	511	6	0.6646503809690956	0.8669670011112421	-0.20231662014214657	-19.972281923002672
chr1	89475553	89475836	284	9	0.06456470675931661	0.12961735934184218	-0.06505265258252557	-19.971215131280868
chr8	116137947	116138203	257	9	0.9156752918153719	0.8328173098535592	0.08285798196181271	19.970265158651653
chr20	37142994	37143417	424	7	0.8069282771214144	0.9312963852730574	-0.12436810815164301	-19.969287252990558
chr5	39866	40315	450	8	0.7559183299596152	0.8771143297978841	-0.1211959998382689	-19.968810989281323
chr17	9398719	9399120	402	8	0.8093973500904865	0.9096008706355527	-0.1002035205450662	-19.96786892448185
chr15	38295099	38295303	205	8	0.909812776526134	0.8342875234263248	0.07552525309980918	19.96757165259252
chr11	45151143	45151707	565	9	0.7772727500059384	0.638200423375933	0.13907232663000546	19.967425709958256
chr7	56582902	56583124	223	8	0.7000306086940213	0.8359841927990008	-0.13595358410497949	-19.966576484061154
chr14	63161555	63161949	395	8	0.5630237508130055	0.39732048719142665	0.16570326362157883	19.965169794615132
chr2	1396052	1396534	483	8	0.8083160482934298	0.9191000116469641	-0.11078396335353424	-19.96504897835153
chr12	120083012	120083364	353	8	0.760395670813173	0.6007893728999446	0.15960629791322845	19.96469360640395
chr5	10910523	10910840	318	9	0.7987435338481917	0.6766908051010572	0.12205272874713458	19.96439347552605
chr2	25262684	25262902	219	7	0.6891286018895626	0.8405491071249074	-0.15142050523534478	-19.963693526673424
chr1	33138488	33138804	317	8	0.6381503104037225	0.7653156877261392	-0.12716537732241673	-19.963511521913905
chr4	89036754	89037799	1046	9	0.6279877855297143	0.7809604590888668	-0.15297267355915245	-19.96287846129843
chr19	58075162	58075619	458	8	0.7400729860340001	0.8582568423049037	-0.11818385627090366	-19.962804819109014
chr12	94202109	94202356	248	5	0.5014100329459092	0.7600133039847052	-0.258603271038796	-19.962621396009705
chr19	58753076	58753422	347	9	0.20057722631744374	0.3156996613387265	-0.11512243502128278	-19.96147783065499
chr7	137013448	137013783	336	8	0.9133256849139088	0.8038395470356905	0.10948613787821826	19.960876091999385
chr13	47383199	47383442	244	6	0.7442181015498799	0.904428515005674	-0.16021041345579412	-19.96079250183445
chr15	56852098	56852499	402	8	0.7647651309882395	0.8775602619333264	-0.11279513094508686	-19.960605903372425
chr17	22684126	22684368	243	8	0.6995641158723056	0.8094133926849808	-0.1098492768126752	-19.959415966156577
chr2	238242391	238242677	287	8	0.6994263401224181	0.8270258631277767	-0.1275995230053586	-19.959142991503207
chr1	16087926	16088177	252	5	0.7108311094709586	0.9345777147126153	-0.22374660524165668	-19.958691095650625
chr14	47290466	47290723	258	7	0.8399394863268577	0.6832548863566786	0.15668459997017903	19.95815416143746
chr20	55379278	55379604	327	7	0.8934863455333082	0.9752908184958775	-0.08180447296256932	-19.957615399102846
chr10	115600374	115600890	517	6	0.8700290403739351	0.6281323701391316	0.24189667023480355	19.957565361456297
chr2	173293464	173293888	425	6	0.3573041600689143	0.14522949996491033	0.21207466010400397	19.957221601142848
chr7	150736141	150736379	239	8	0.8342725240155562	0.9056433805346913	-0.0713708565191351	-19.95663732812246
chr19	26053171	26053512	342	7	0.5578801899419462	0.802540196649004	-0.2446600067070578	-19.95610984450635
chr10	119054009	119054292	284	8	0.8626124785149908	0.7378069622966948	0.12480551621829594	19.9560017963319
chr1	177950075	177950394	320	7	0.7173492801570328	0.8612653703263671	-0.14391609016933427	-19.95598909931359
chr4	102509067	102509314	248	8	0.8378106537200459	0.9188571998775282	-0.0810465461574823	-19.955883513212513
chr12	2847638	2847953	316	8	0.6582417225976308	0.8123738150373678	-0.15413209243973702	-19.955773760661682
chr2	152049890	152050338	449	8	0.7501390974234582	0.876919913673993	-0.12678081625053483	-19.95538841126041
chr22	43660897	43661280	384	9	0.8643417061755794	0.7737893370965407	0.09055236907903863	19.954890005605243
chr12	132601019	132601205	187	8	0.6045798429934663	0.4706400466241289	0.13393979636933745	19.954551240549208
chr3	129681514	129681709	196	8	0.65373872429755	0.5339324162244589	0.11980630807309112	19.953647708957224
chr1	17803597	17803913	317	7	0.3890599400091423	0.5745945987684813	-0.185534658759339	-19.953126030476938
chr22	13090011	13090673	663	6	0.7976995237977229	0.38836153487877034	0.40933798891895257	19.952130116258477
chr19	18484085	18484435	351	8	0.8377717199321573	0.7209256521226385	0.11684606780951878	19.950790176536685
chr22	28448879	28449267	389	7	0.8052312302687638	0.630194768770629	0.1750364614981348	19.950748497463273
chr14	99429807	99430142	336	8	0.804948513337099	0.6607354005961664	0.14421311274093263	19.95002446719235
chr10	13898240	13898703	464	9	0.5235326548007199	0.6623697906514379	-0.138837135850718	-19.94902815197195
chr18	9709811	9710066	256	6	0.703547062856061	0.4735610629262983	0.22998599992976265	19.94798656072984
chr10	103578265	103578533	269	8	0.856798544251376	0.9385609798424951	-0.08176243559111906	-19.94757842250515
chr7	159467165	159467462	298	8	0.6371111789867746	0.7759411478660028	-0.13882996887922816	-19.946960791193014
chrX	46538275	46538599	325	9	0.6766865930234989	0.5560630052715075	0.12062358775199133	19.94684789866141
chr15	8663532	8663668	137	7	0.918751632230217	0.6917024184841032	0.22704921374611386	19.946709275710433
chr21	42363591	42364071	481	8	0.7356490394689672	0.5612322809413812	0.17441675852758598	19.946313403653242
chrX	151193234	151193648	415	7	0.5718968144382557	0.3761069143723806	0.1957899000658751	19.94614638507503
chr21	35641791	35642384	594	6	0.4772094807756857	0.718645043242213	-0.2414355624665273	-19.945469341397597
chrX	9465563	9465811	249	7	0.4465655557298933	0.627791056530457	-0.18122550080056365	-19.94489976750256
chr7	5141500	5141735	236	9	0.7942360871755043	0.88831081620581	-0.09407472903030567	-19.94472744097849
chr6	137945902	137947294	1393	8	0.8646735861969707	0.7020280381202897	0.16264554807668097	19.944527929447457
chr19	5774488	5774677	190	8	0.7539060591741136	0.8464555548624182	-0.09254949568830462	-19.94393821596327
chr22	43840669	43840894	226	7	0.7527893020032433	0.891245583370459	-0.13845628136721566	-19.943214091604784
chr7	135635836	135636312	477	7	0.3018560666055229	0.5026568234329649	-0.20080075682744203	-19.943051056391756
chr14	49918289	49918642	354	7	0.34788098194796074	0.5390941961336896	-0.19121321418572884	-19.942545026248126
chrX	145663641	145664912	1272	8	0.8055851182482169	0.9375605779481255	-0.13197545969990865	-19.942519720395616
chrX	121050896	121051121	226	8	0.6745963914375286	0.8164783062728246	-0.141881914835296	-19.94216785312595
chr10	1855427	1855776	350	9	0.5061968568211844	0.6361503276146082	-0.1299534707934238	-19.94104462077764
chr11	63999403	63999723	321	8	0.7244346057462039	0.8616209539726112	-0.1371863482264073	-19.94073393671204
chr11	103742858	103743201	344	7	0.5137054404093766	0.6803782059433582	-0.16667276553398158	-19.940677314004937
chr17	83126588	83126891	304	9	0.4014307100446011	0.28646185855253226	0.11496885149206887	19.940552141591752
chr1	15047426	15047659	234	8	0.3893407753362883	0.5114488250102194	-0.12210804967393107	-19.940486223498368
chr5	63887247	63887732	486	7	0.8900322264362829	0.7333835934338359	0.15664863300244702	19.939524097295553
chr14	6678466	6678747	282	8	0.7361736149620519	0.5629409418090365	0.17323267315301538	19.93935909818458
chr8	102440802	102441239	438	7	0.812333010510808	0.6311657717709824	0.18116723873982554	19.939235924158254
chr4	25095931	25096320	390	7	0.3164212818151099	0.5020795439645072	-0.18565826214939724	-19.937495805611405
chr22	12787629	12787960	332	7	0.5684557415224057	0.7639578827035387	-0.19550214118113296	-19.937113068089783
chr18	12196952	12197713	762	8	0.6737597296355892	0.8405560626047421	-0.16679633296915297	-19.936555891195763
chr2	241287399	241287646	248	8	0.7035858715588738	0.8376041926025962	-0.13401832104372247	-19.93626681799153
chr5	147226901	147227791	891	8	0.5321254164944325	0.7015234097087208	-0.1693979932142884	-19.936251253705013
chr15	86663637	86663943	307	8	0.7770038202957046	0.6297848807747868	0.1472189395209178	19.936039000736084
chr4	135960569	135960756	188	9	0.8347857936654416	0.9039569936914417	-0.06917120002600008	-19.935547366345105
chr17	66952460	66952681	222	8	0.8625056129256189	0.943757709884553	-0.0812520969589341	-19.935279442397494
chr10	80049205	80049613	409	9	0.5166548445827576	0.36231159710946675	0.1543432474732908	19.934692909127055
chr12	49156746	49157119	374	9	0.7362602124793886	0.8422750789858637	-0.10601486650647518	-19.934355162448863
chr18	62529394	62529738	345	8	0.2943175122524329	0.4439556515151611	-0.14963813926272818	-19.933845164063744
chr15	62604397	62604927	531	8	0.932841651388617	0.81444013175222	0.118401519636397	19.93383613539783
chr1	241878670	241878939	270	8	0.9026528053271702	0.8077284831683591	0.09492432215881108	19.93310619769889
chr17	52407265	52407527	263	7	0.36976017007010914	0.5462263469417579	-0.17646617687164873	-19.93254617678667
chr1	1342157	1342325	169	9	0.7530017999534334	0.6528486626032949	0.10015313735013853	19.93190811061987
chr7	104435043	104435246	204	7	0.510976539756243	0.69859576751304	-0.18761922775679696	-19.931883501513703
chr14	82412770	82413018	249	9	0.7979874856908458	0.6818275998026719	0.11615988588817383	19.930678164242106
chr11	133574723	133575132	410	8	0.5969355011033506	0.4300935529027491	0.1668419482006015	19.930364222937655
chr9	89806268	89806948	681	8	0.6556095354218978	0.48441251703302823	0.17119701838886958	19.93014732464527
chr19	29460954	29461384	431	8	0.630616082477176	0.8116320127115481	-0.181015930234372	-19.929684356187376
chr5	49994734	49995062	329	8	0.6027852046075434	0.7654550121976459	-0.16266980759010252	-19.928945725097783
chr15	67504755	67505261	507	8	0.8546748456922584	0.9569636989160463	-0.10228885322378789	-19.92809481172415
chr5	141018489	141018746	258	9	0.8017899716571467	0.6919900312737416	0.10979994038340513	19.927979860711883
chr13	56849784	56850021	238	8	0.040033170484291475	0.09073539421116827	-0.0507022237268768	-19.9279020405068
chr18	28362841	28363375	535	8	0.522453834235906	0.6935964920991433	-0.17114265786323735	-19.927777181567834
chr10	122356149	122356503	355	7	0.7608446821581633	0.5813674715269241	0.17947721063123911	19.9276996567029
chr9	94222110	94222434	325	7	0.9285552445147264	0.8022757730675271	0.1262794714471993	19.927546007604203
chr19	50343680	50344141	462	7	0.6386712907932434	0.45170131054932544	0.18696998024391792	19.926257004264603
chrX	39255094	39255456	363	8	0.6091365595122696	0.7695071254887896	-0.16037056597652	-19.92472140965309
chrY	18118	18367	250	7	0.852245794319706	0.6864187073277421	0.1658270869919639	19.92467840194961
chr10	95696642	95696979	338	8	0.9394699294095992	0.8614457506749229	0.07802417873467626	19.924096958051777
chrX	127997355	127997603	249	9	0.18666100062812918	0.2785426731160652	-0.091881672487936	-19.924066314921554
chrX	133285971	133286342	372	8	0.6738493137170157	0.7959452095022779	-0.12209589578526214	-19.923501013055407
chr15	28150916	28151212	297	8	0.9181479439154304	0.7884460730221707	0.12970187089325969	19.9226166072865
chr3	78761846	78762179	334	5	0.6756462371406671	0.916613032168482	-0.24096679502781493	-19.922548745811692
chr9	47389981	47390700	720	7	0.689428188094116	0.9051522801568285	-0.21572409206271248	-19.921878052799762
chr2	61987504	61988134	631	7	0.7949564725291983	0.9352727154972575	-0.14031624296805922	-19.920886650325425
chr17	6539341	6539821	481	8	0.6883870764060278	0.5388756637608195	0.14951141264520829	19.92083062490105
chr5	66633221	66633577	357	8	0.893109441977817	0.7709113597031225	0.12219808227469453	19.92066087192748
chr9	148231282	148231565	284	8	0.4707417983980937	0.34108147554877416	0.12966032284931955	19.920561517587945
chr2	158186260	158186876	617	8	0.9192913746429127	0.809058712524763	0.11023266211814964	19.919635587245963
chr22	45529222	45529426	205	7	0.7477176907222077	0.5732260204556082	0.1744916702665995	19.919503657861107
chr16	28610123	28610570	448	9	0.649863955183107	0.7882884683190206	-0.13842451313591353	-19.919321281511976
chr11	67059571	67059842	272	8	0.841652266440972	0.7202907491515355	0.12136151728943656	19.919295402679722
chr17	58599443	58599837	395	8	0.7911526931902553	0.6455923500836585	0.14556034310659682	19.91914413572594
chrX	46899322	46900185	864	8	0.7557723388629832	0.5664210171094328	0.1893513217535504	19.918700659714624
chr12	1082323	1082796	474	7	0.7804202861139627	0.5792271268735055	0.20119315924045722	19.91818015608416
chr1	10180611	10180972	362	7	0.8431881451275627	0.680137294269075	0.1630508508584877	19.91772357596751
chr1	4147910	4148352	443	8	0.8136782306348593	0.6833409391288249	0.13033729150603446	19.91764614288058
chr9	38840518	38840739	222	6	0.8899814495168725	0.7169041582600411	0.17307729125683147	19.917618214813924
chr20	36148222	36148668	447	6	0.2804727079923576	0.5102834009002928	-0.2298106929079352	-19.917484856665293
chr7	27276995	27277423	429	7	0.5737149376403972	0.3920727067485119	0.18164223089188525	19.917423232045177
chr1	227116140	227116533	394	7	0.8152856944587258	0.9306677727238449	-0.11538207826511915	-19.91727980870268
chr15	73568992	73569215	224	8	0.6474886084987556	0.5222793943115014	0.12520921418725417	19.916351871665917
chr16	55962497	55962891	395	6	0.65224518767987	0.853498935246923	-0.20125374756705294	-19.916032009368365
chr17	51061443	51061724	282	8	0.7438689419388735	0.8446106591773231	-0.1007417172384496	-19.916002345806294
chr4	131905116	131905446	331	7	0.4291836961429114	0.6093781111405349	-0.18019441499762345	-19.915569133461773
chr6	143642604	143643088	485	8	0.8439751890717483	0.9502366632106198	-0.10626147413887155	-19.915439255710123
chr5	6455103	6455413	311	7	0.6444614433497005	0.8073726313050714	-0.16291118795537096	-19.91503826471379
chr16	28601059	28601349	291	8	0.9579638420166128	0.8934888134988642	0.06447502851774856	19.91466139632704
chr2	68665278	68665846	569	8	0.768027698023719	0.6169768957589252	0.15105080226479373	19.91321483429622
chr1	15146059	15146339	281	8	0.8098491922940338	0.6826710076152215	0.12717818467881237	19.913190580125182
chr3	115997363	115997831	469	9	0.24504160036239162	0.36576451132470555	-0.12072291096231394	-19.91308843372106
chr19	33168367	33168735	369	7	0.6679339413079364	0.8234607940063686	-0.15552685269843225	-19.912519727870045
chr9	89325644	89326074	431	8	0.8666818658132959	0.7420392633715049	0.12464260244179093	19.911080865192517
chrX	11130	11264	135	9	0.4855955142079563	0.33334684028800027	0.15224867391995606	19.910433666912276
chr2	957607	958087	481	8	0.7346921878068119	0.8606905768204104	-0.1259983890135985	-19.91034465355976
chr8	28569143	28569393	251	8	0.8710993139552485	0.9498291449998932	-0.0787298310446447	-19.909814220651263
chr7	139432369	139432556	188	7	0.7216699840879979	0.8425322527650705	-0.12086226867707262	-19.90938521398822
chr1	50574563	50574847	285	7	0.8258458692262978	0.6667281203310849	0.1591177488952129	19.909274389678657
chr2	58465942	58466298	357	7	0.7870438830110597	0.9029062631629092	-0.11586238015184958	-19.90839000863187
chr2	136475973	136476485	513	8	0.45878592953419045	0.6331072560528167	-0.17432132651862625	-19.90791079571931
chr1	239956608	239956983	376	8	0.9262349025376437	0.8238550366109471	0.10237986592669668	19.906685206809755
chr17	8345127	8345401	275	8	0.8766640090311263	0.7596619768351307	0.11700203219599559	19.906605228480863
chr4	19439385	19439694	310	8	0.9145618368395927	0.8254334602781239	0.08912837656146877	19.90657011033464
chr5	57242870	57243312	443	8	0.8675762401766561	0.7419925456957778	0.12558369448087836	19.906521598199642
chr5	5204633	5205029	397	7	0.872726121164977	0.7118534216211564	0.16087269954382066	19.904921630307168
chr2	23675051	23675364	314	7	0.8363487516285388	0.6658899917679129	0.17045875986062597	19.90471676458258
chr11	75723204	75723659	456	6	0.5688059877645258	0.796035853461167	-0.22722986569664116	-19.9044148400468
chr17	21416183	21416391	209	7	0.7847242331658536	0.9124403363804102	-0.12771610321455662	-19.90353095742068
chr6	138630457	138630852	396	6	0.8087657781952676	0.5924669455086183	0.2162988326866493	19.903088671235977
chr7	103811859	103811957	99	6	0.6285773758401387	0.8112433807279832	-0.18266600488784446	-19.903024469852966
chr11	63533347	63533695	349	8	0.6725230005136988	0.8241534194985619	-0.15163041898486307	-19.902758127901897
chr17	36033868	36034583	716	8	0.39506109489536617	0.5750545129975373	-0.17999341810217112	-19.902547605910527
chr8	63511130	63511410	281	8	0.37675197271165617	0.2506005141631754	0.12615145854848075	19.90232301657913
chr4	165463333	165463881	549	8	0.28734255239817824	0.4492912426336247	-0.16194869023544645	-19.902277683446922
chr8	22360731	22360899	169	9	0.31111126197149463	0.4272479843807319	-0.11613672240923728	-19.901618343675153
chr1	33277896	33278125	230	8	0.7496479753599496	0.8687806065992575	-0.11913263123930784	-19.901551214857637
chr16	94441883	94442316	434	9	0.4382315756348001	0.5563820085044848	-0.11815043286968474	-19.9006221966423
chr21	2641750	2642352	603	7	0.6135258755130922	0.8675301508562955	-0.25400427534320325	-19.90055198735315
chr2	208534606	208534827	222	8	0.9271940165997539	0.8405220996752263	0.08667191692452758	19.90048706048815
chrX	66682286	66682930	645	7	0.25518384258004745	0.4993121642650762	-0.24412832168502874	-19.900045661170406
chr8	141023870	141024404	535	7	0.9093315234233382	0.7510931435101039	0.1582383799132343	19.90000455623285
chr9	104929180	104929481	302	8	0.44385610450079227	0.2983823339093529	0.14547377059143934	19.89996071220782
chr22	39251725	39252215	491	8	0.7678494111216612	0.6290778717314116	0.13877153939024955	19.899196797812486
chr15	68682231	68682621	391	8	0.6868364424195483	0.8106364702072941	-0.12380002778774579	-19.898652660092942
chr8	120691666	120691893	228	7	0.5122703788244467	0.6971657651239244	-0.18489538629947766	-19.89798787448631
chr15	35874537	35875286	750	9	0.4289237404378038	0.28039089346095863	0.14853284697684516	19.897762955494485
chr15	68173757	68174246	490	8	0.8797088936088812	0.7336991780888175	0.1460097155200637	19.896515419438458
chr16	2838035	2838252	218	8	0.7356050173458919	0.6204985165918764	0.11510650075401552	19.89605097570582
chr19	1661523	1661774	252	8	0.7428465220767401	0.6253113278313356	0.11753519424540448	19.89342255801217
chr5	85066902	85067839	938	8	0.4516478589766608	0.6363414048492599	-0.18469354587259912	-19.892967863031714
chr2	18175376	18175816	441	8	0.9048546657008538	0.7941033478014066	0.11075131789944725	19.89221851927013
chr12	111614035	111614434	400	8	0.7120718209125454	0.5698386762386835	0.14223314467386194	19.89180543015163
chr22	41230979	41231411	433	9	0.7822527359135266	0.8823587095047744	-0.10010597359124773	-19.89155059310319
chr14	99396581	99396916	336	8	0.7039888921802735	0.5659902615066426	0.13799863067363094	19.89132297037613
chr2	89430869	89431244	376	8	0.5552974700169724	0.7010878820806603	-0.14579041206368792	-19.8911449971592
chr11	33250166	33250654	489	8	0.8566193680256345	0.9555838185958156	-0.0989644505701811	-19.890813276820648
chr6	111976479	111977150	672	8	0.6473818857068232	0.7968687748307691	-0.14948688912394592	-19.890517006919513
chr2	160400088	160400660	573	7	0.43010666757917926	0.6625949243910086	-0.23248825681182939	-19.89012082446959
chr1	24371513	24372015	503	8	0.7980899163379434	0.9053666334814824	-0.10727671714353904	-19.890110070935627
chr13	20518405	20519329	925	8	0.6567830717751352	0.8314138656672667	-0.17463079389213154	-19.88991467126264
chr1	167208388	167208831	444	7	0.721285880414683	0.5308069194639453	0.19047896095073769	19.889318072888
chr2	235246865	235247097	233	8	0.8986985326130464	0.9694405713754447	-0.07074203876239826	-19.887941726554523
chr5	77663540	77663836	297	8	0.6632039176932554	0.5082423359083504	0.15496158178490493	19.88793391213371
chr9	37187911	37188150	240	6	0.7516845276770557	0.9124517387528831	-0.16076721107582737	-19.887596472673604
chr7	158458772	158459023	252	7	0.8628583749663177	0.7386382803768988	0.12422009458941885	19.887544601748154
chr16	66041842	66042226	385	7	0.9160205939195685	0.990052671485823	-0.07403207756625452	-19.88710809246954
chr22	47820605	47820886	282	6	0.8178759678373002	0.6147311148244363	0.2031448530128639	19.886862716709263
chr20	51332231	51332536	306	8	0.674345407894446	0.5293054837243357	0.14503992417011025	19.886550582038556
chr4	125309534	125309956	423	7	0.7584527362916413	0.5865708886124475	0.1718818476791938	19.88628573394006
chrX	152275179	152275538	360	9	0.6050544150044009	0.7221393029244169	-0.11708488792001592	-19.885824875254734
chr9	83980911	83981416	506	7	0.38999792224216584	0.5926190931613724	-0.20262117091920656	-19.88577112282636
chrX	129392785	129392912	128	7	0.2734300066069056	0.3983961448085925	-0.1249661382016869	-19.885357563865025
chr16	63710596	63710923	328	8	0.627130910331525	0.7570575797453979	-0.12992666941387288	-19.88442934922272
chr5	181214972	181215261	290	9	0.7767025609166808	0.8726991182107787	-0.09599655729409795	-19.883842536512034
chr9	109199390	109199619	230	8	0.8920525033837768	0.7850199561195859	0.10703254726419098	19.883621430177758
chr7	983326	983622	297	9	0.7075627245568096	0.5941895255840836	0.11337319897272602	19.882970223326875
chr2	218430877	218431191	315	7	0.526833115933178	0.7133303832912209	-0.18649726735804284	-19.88277549169238
chr17	6275363	6275741	379	7	0.7631012920518503	0.888623587239267	-0.12552229518741675	-19.8824689924527
chr20	62768226	62768635	410	8	0.6862657142703616	0.8230799145619221	-0.13681420029156044	-19.881693901095367
chr12	75453708	75454157	450	7	0.7283679170350893	0.8822565919221357	-0.15388867488704638	-19.880449070985453
chr10	93000573	93000833	261	6	0.8400794874352533	0.6308821032864212	0.20919738414883204	19.88031903821791
chr20	37167581	37168030	450	7	0.47065895742089775	0.29776359802395047	0.17289535939694728	19.88030835644256
chr6	23154578	23155222	645	8	0.5189941025116068	0.6981224042671889	-0.17912830175558203	-19.87972497731483
chr6	113019387	113019887	501	7	0.6809180179663057	0.4818526174675398	0.19906540049876587	19.87955898059236
chr3	130793829	130794339	511	9	0.6246622342719457	0.7512081788117596	-0.12654594453981394	-19.87836028310198
chr3	23614783	23615079	297	8	0.6825671505727342	0.8130305977211404	-0.1304634471484062	-19.878277490367996
chr1	6111469	6111876	408	6	0.814676860720309	0.6089756762102637	0.20570118451004527	19.877579892778176
chr2	225400603	225400936	334	6	0.6663886058542349	0.8662228107389927	-0.19983420488475778	-19.87706980799238
chr17	6107340	6107732	393	8	0.8315235203019854	0.6933324063166068	0.13819111398537864	19.87397041926043
chr4	192465445	192465725	281	7	0.8859499035923968	0.7492693088204011	0.13668059477199568	19.873340891807207
chr20	20138671	20139055	385	8	0.6530159606275783	0.4910282524974305	0.1619877081301478	19.873114857661285
chr11	73073236	73073802	567	7	0.6536672339347024	0.8423748060488113	-0.18870757211410893	-19.872951906720186
chr3	137060633	137060893	261	8	0.42662416821679466	0.5790054790250327	-0.15238131080823808	-19.872481312848056
chr6	169620061	169620478	418	8	0.5549647261224955	0.7136141540700771	-0.15864942794758163	-19.87241181557458
chr3	197020249	197020474	226	7	0.7952554631738687	0.8985669557100764	-0.10331149253620764	-19.871838374759772
chr2	203238129	203238690	562	8	0.8303545676889619	0.698128080388047	0.1322264873009149	19.871520084553342
chr2	231329078	231329326	249	6	0.9627062123749472	0.8226285300590231	0.1400776823159241	19.87143046772376
chr14	336771	337027	257	9	0.517725358315339	0.7425104817839447	-0.2247851234686058	-19.871376251992395
chr8	11454974	11455304	331	8	0.6396784979405616	0.7863614443150287	-0.1466829463744671	-19.871306868090567
chr8	143745870	143746222	353	8	0.5973123959210808	0.7416183766672957	-0.14430598074621492	-19.870795310815716
chr8	112874788	112875378	591	8	0.8832239673353603	0.7412249014877078	0.14199906584765254	19.870591792896523
chr15	62298984	62299641	658	9	0.7033562575484841	0.8248490917601307	-0.12149283421164658	-19.87030135636621
chr12	57877722	57878261	540	8	0.8475026344308273	0.7022981266070759	0.14520450782375138	19.87020740485052
chr7	103576209	103576543	335	8	0.7357392785348218	0.8582783877523573	-0.12253910921753552	-19.869841390718793
chr13	22181330	22181652	323	8	0.7081987583763079	0.8397713969721664	-0.13157263859585855	-19.869838144140246
chr13	5404782	5405018	237	7	0.5010301351882469	0.690579764155863	-0.18954962896761607	-19.86958663620215
chr3	108258534	108259015	482	6	0.24060665937332515	0.4799748319177709	-0.23936817254444576	-19.869286502343176
chrX	103284826	103285008	183	8	0.8115566491572218	0.9105682942194944	-0.09901164506227256	-19.868968087440095
chr5	123010044	123010586	543	8	0.46429236909262095	0.6421965403856921	-0.17790417129307112	-19.868091465808888
chr13	72698883	72699415	533	8	0.8696660086080855	0.7133812526185953	0.1562847559894902	19.86784763320376
chr18	24372494	24372912	419	8	0.5282640609808021	0.681516012631493	-0.15325195165069083	-19.86704736313285
chr17	80052888	80053135	248	8	0.7621016792513604	0.6378097178565311	0.12429196139482934	19.866536029957125
chr1	121019995	121020231	237	9	0.39518115068540355	0.5000336985458748	-0.10485254786047121	-19.865951547304643
chr2	127315357	127315718	362	9	0.7285408870807355	0.8327001084002428	-0.10415922131950728	-19.865138889522033
chr1	183268261	183269329	1069	8	0.631243639596748	0.7797662440773692	-0.14852260448062116	-19.86431404230374
chr13	110557745	110557962	218	9	0.7522308802738468	0.6504814798351873	0.10174940043865943	19.86418068039622
chr4	190258099	190258337	239	8	0.8863582589794269	0.7884986063692173	0.09785965261020957	19.864111358489748
chr6	24202032	24202579	548	7	0.8408799722708556	0.6547344335375251	0.1861455387333305	19.86377980936641
chr7	159581565	159581832	268	8	0.46987944838554113	0.6218197184879596	-0.15194027010241845	-19.86372863325789
chr10	30612244	30612675	432	9	0.8680034953677226	0.7596440677380307	0.10835942762969186	19.863479647898927
chr1	58309262	58309594	333	7	0.7617592317374918	0.8984964189501002	-0.1367371872126084	-19.863196499351506
chr10	133732794	133733075	282	8	0.5043980244773071	0.6427851907647563	-0.13838716628744918	-19.863138800088723
chr2	12120866	12121406	541	8	0.9173263385414848	0.8082531240596798	0.10907321448180507	19.862758938170103
chrX	5624491	5625161	671	9	0.7717460196798915	0.6158602501608705	0.155885769519021	19.86270551256862
chr5	158212720	158212963	244	7	0.829427269306164	0.9331836178739676	-0.10375634856780369	-19.861659601277836
chr8	126619481	126619856	376	9	0.8296646097654113	0.9051156086045634	-0.07545099883915207	-19.859775111075624
chr14	89708229	89708676	448	8	0.6450652328138541	0.4638446895517175	0.1812205432621366	19.8594881778764
chr15	1851646	1851873	228	6	0.42491253072102897	0.6893867109075732	-0.26447418018654423	-19.859422813597035
chr16	4922042	4922416	375	8	0.44845638562166684	0.3032166372714959	0.14523974835017095	19.85876207456115
chr9	148433129	148433514	386	8	0.34024549084066835	0.2199196961302443	0.12032579471042404	19.856972099405723
chr20	3058460	3058784	325	8	0.666439002547093	0.8025990416299713	-0.13616003908287833	-19.856263568424044
chr19	25045848	25046271	424	8	0.8283145687118385	0.6287956615685296	0.1995189071433089	19.85529324799478
chr15	74707469	74707701	233	9	0.8988856987314242	0.8165399129758755	0.08234578575554874	19.85427871259665
chr6	125988357	125988708	352	7	0.5757192063763525	0.7466678824981131	-0.17094867612176057	-19.85316936189271
chr1	232209756	232210180	425	7	0.903677130662066	0.7675502653919479	0.13612686527011808	19.853120401855108
chr17	14259808	14260077	270	8	0.8155984100569662	0.9067048106962939	-0.09110640063932773	-19.852571459490804
chr1	216167977	216168712	736	9	0.4594760825689649	0.3141124021525602	0.14536368041640468	19.85256764062686
chr11	27562543	27563090	548	7	0.4954930827507667	0.6999286319125928	-0.2044355491618261	-19.852497048409468
chr11	117845467	117845796	330	8	0.6783538753050629	0.5317862880806085	0.1465675872244544	19.851910221334506
chr2	40376423	40376828	406	8	0.8649714459758161	0.7226595993418611	0.14231184663395502	19.851267366805462
chr1	22686074	22686440	367	8	0.34598452935081697	0.5101363431112578	-0.1641518137604408	-19.85065659511246
chr6	53700832	53700978	147	6	0.6224127062990426	0.81720179576154806	-0.1947890894625055	-19.850429471374746
chr14	84089747	84090002	256	8	0.8291006135442145	0.9175015559656916	-0.08840094242147711	-19.850421260901363
chr19	51348702	51349035	334	8	0.4287796186091792	0.5758021693772424	-0.1470225507680632	-19.850321093773232
chr4	68227873	68229096	1224	8	0.9469652466608348	0.8232771770647542	0.12368806959608059	19.849706466838263
chr9	142140508	142141191	684	7	0.45313667961545195	0.6621650679132239	-0.20902838829777198	-19.84903717373977
chr3	1704940	1705159	220	7	0.7545469555515745	0.8866497471129204	-0.13210279156134597	-19.84903093134867
chr11	16696157	16696529	373	7	0.4614095022746926	0.6576352295805111	-0.19622572730581855	-19.84844435460315
chr20	45463636	45464042	407	8	0.6451045009858417	0.7963425400346255	-0.15123803904878375	-19.848417835702094
chr1	54003963	54004174	212	8	0.5956765463493523	0.7071497011652879	-0.11147315481593556	-19.848324157009447
chr2	7016073	7016495	423	8	0.3768766777525615	0.5393140742408186	-0.16243739648825706	-19.848193684709702
chr19	2300861	2301059	199	8	0.295541065405052	0.4296932850222793	-0.13415221961722734	-19.848113224907788
chr1	12770145	12770415	271	8	0.8753769737192629	0.943971407042156	-0.06859443332289306	-19.847502743699007
chr20	63217144	63217574	431	7	0.8762420236801675	0.7438174550848677	0.13242456859529972	19.846011832539894
chr7	155514674	155514908	235	8	0.3335530396186379	0.20375849589702355	0.12979454372161436	19.845499289254946
chr6	75359995	75360664	670	7	0.40990313797557715	0.6136801609070833	-0.20377702293150618	-19.845333970072687
chr20	51160249	51160608	360	9	0.8367182364228954	0.7306156597343861	0.10610257668850931	19.845037388088937
chr19	11379042	11379320	279	8	0.7817372280316695	0.6376201697220585	0.14411705830961097	19.84499879736042
chr15	18349067	18349365	299	8	0.7898789264638784	0.6639598180475622	0.12591910841631615	19.84474125349211
chr7	159730190	159730352	163	9	0.6905725455616388	0.7852612511166037	-0.09468870555496489	-19.844482041790737
chr3	198575052	198575292	241	7	0.9372137376191879	0.8361232933439834	0.10109044427520453	19.84401292006881
chr1	213035552	213035990	439	8	0.6172980127855584	0.7618594933377525	-0.1445614805521941	-19.843994483724472
chr6	3219707	3220014	308	8	0.32691901505522947	0.2021215490805255	0.12479746597470398	19.843976632297796
chr2	5411327	5411750	424	7	0.46283625228216024	0.6462306907064828	-0.18339443842432251	-19.84308508464533
chr1	116603525	116603904	380	8	0.6742463119897906	0.8120971022317968	-0.1378507902420062	-19.84284240658628
chr10	3214825	3215138	314	8	0.8908944189228114	0.7870964864788265	0.10379793244398494	19.842212259908177
chr3	152638426	152638714	289	6	0.376308376861453	0.5944907470237937	-0.21818237016234066	-19.842203626744393
chr6	103098709	103099032	324	8	0.8669000622326712	0.7412292186912249	0.1256708435414463	19.841465866889802
chr3	42283300	42283508	209	8	0.06053304639801618	0.11366355703401124	-0.053130510635995054	-19.84086351842786
chrX	122886452	122886857	406	7	0.6484816697850223	0.8358999706236927	-0.1874183008386704	-19.840822385934807
chr19	10804402	10804659	258	9	0.5885504663396839	0.7105343608656417	-0.12198389452595781	-19.840472318493863
chr19	56927207	56927598	392	8	0.6066502115032671	0.4457184523535207	0.16093175914974645	19.839212147374226
chr2	118802197	118802603	407	8	0.7971767435049881	0.6505138617564884	0.14666288174849973	19.838850495310698
chr9	9961677	9961860	184	9	0.8036471325585425	0.9072202820629379	-0.10357314950439545	-19.837535880423502
chr13	35107584	35109155	1572	8	0.6016890747701134	0.7798836777971411	-0.17819460302702772	-19.836549386951052
chr17	710634	710863	230	9	0.8561981539543493	0.7660756744763204	0.09012247947802887	19.83591100180432
chr16	51940742	51940901	160	7	0.8376082591650629	0.7161139291296051	0.12149433003545773	19.835758833693614
chr1	204207831	204208157	327	7	0.456816033085837	0.6461603297579686	-0.18934429667213154	-19.835201635053686
chr1	117137885	117138186	302	8	0.7210014782107182	0.572361918800944	0.14863955940977425	19.835124952886456
chr7	156653244	156653593	350	8	0.18010098661740742	0.3028501623150558	-0.12274917569764837	-19.8349928943995
chr5	173885707	173886083	377	8	0.874106832819793	0.7414690279430106	0.13263780487678234	19.834049198908822
chr8	143771705	143772027	323	6	0.3571255755804402	0.5947458671792979	-0.23762029159885767	-19.83312168053823
chr4	146727975	146728383	409	7	0.34742276478969836	0.5660921145778377	-0.21866934978813934	-19.832417125320642
chr13	49074176	49074558	383	7	0.7160558842441104	0.8805746898937105	-0.16451880564960009	-19.83185855239336
chr20	38683941	38684197	257	7	0.7894978499017322	0.9147285843691544	-0.12523073446742217	-19.831796759065334
chr8	143457319	143457455	137	5	0.44167465607562434	0.6898922533081583	-0.24821759723253395	-19.831505508779262
chr13	51102749	51103132	384	8	0.9132197487011604	0.796256174938407	0.11696357376275346	19.831146948594732
chr2	73091981	73092483	503	7	0.5725677988823556	0.7634449224618456	-0.19087712357948994	-19.831052092021082
chr11	110840714	110840976	263	7	0.8176493776173885	0.664206582176242	0.15344279544114658	19.830408033589247
chr6	96367203	96367710	508	8	0.9141330671071699	0.7911474637318924	0.12298560337527753	19.829567141261325
chr6	1778101	1778559	459	8	0.5665964130332206	0.7216914965436123	-0.1550950835103917	-19.829369081086597
chr5	36702911	36703234	324	7	0.8439697869760293	0.9517864212571729	-0.10781663428114363	-19.829293349118824
chr1	1772165	1772379	215	9	0.7624154480774183	0.8439084607780586	-0.08149301270064024	-19.829100269588256
chr1	108969261	108969694	434	7	0.6905859707979983	0.8510392126562	-0.16045324185820165	-19.82906913663716
chr4	171263672	171263940	269	8	0.7787593566694245	0.8983910039512231	-0.11963164728179854	-19.82872667944137
chr1	68036393	68036773	381	8	0.8556713103175662	0.7249961329648871	0.13067517735267908	19.828705619226692
chr17	55395049	55395961	913	8	0.854574926620352	0.692269527470625	0.16230539914972697	19.82841100149936
chr15	39701408	39701744	337	8	0.7416264660921065	0.8651710940997251	-0.12354462800761867	-19.828275848291206
chr12	86128279	86128464	186	7	0.9682402589820035	0.888877418903714	0.07936284007828953	19.82463927884809
chr17	59199095	59199546	452	8	0.7549300161021694	0.875708472191588	-0.12077845608941862	-19.82418741819159
chr2	232761046	232761271	226	7	0.21873001935476236	0.39295211753783976	-0.1742220981830774	-19.8241592320853
chr1	38991371	38992003	633	8	0.5507255378013693	0.7090927836858372	-0.15836724588446782	-19.82390804954373
chrX	72227303	72227531	229	8	0.8544372191538934	0.7254912429110251	0.1289459762428683	19.823766562814043
chr9	74250628	74250868	241	8	0.7147386832437261	0.5432484167492022	0.17149026649452392	19.823422869407356
chr16	25511120	25511318	199	6	0.45759533460892204	0.677479028096692	-0.21988369348776998	-19.82341626401861
chr11	123103465	123103796	332	8	0.7709182705737735	0.8724803754258648	-0.10156210485209127	-19.822792911207195
chr2	23578377	23578679	303	7	0.7566527381940237	0.589606840846611	0.1670458973474127	19.82218848997601
chr4	176264409	176264775	367	8	0.9032170642999505	0.8011628847658424	0.10205417953410811	19.82175599466999
chr10	72867206	72867822	617	8	0.21285960966700657	0.3726810888500102	-0.15982147918300366	-19.819411525159442
chr2	91270521	91270648	128	6	0.8410044836772669	0.6724682119389005	0.16853627173836638	19.818952477450296
chr11	88452740	88453427	688	8	0.8307814208338984	0.6643243721125192	0.16645704872137923	19.818240912320277
chr20	38557262	38557494	233	7	0.35678161822960275	0.20496782177002348	0.15181379645957926	19.816901719255643
chr1	147469837	147470116	280	7	0.8810529903451705	0.7440941328268693	0.13695885751830117	19.816898392151256
chr8	10860438	10860699	262	8	0.8706292750343521	0.7578406156089196	0.11278865942543248	19.81625620098662
chr8	40499382	40499630	249	7	0.8145633460789193	0.9308304423295433	-0.11626709625062392	-19.815677226029432
chr4	184884763	184885401	639	7	0.7464061121823808	0.9145825261408755	-0.1681764139584947	-19.814721037116573
chr14	96239574	96239802	229	8	0.8553900623982299	0.7452817178695503	0.11010834452867957	19.814534691016664
chr17	68521229	68521581	353	8	0.90539544652712	0.7918847937811723	0.11351065274594774	19.81409594606694
chr9	37231776	37232073	298	9	0.8252755042482323	0.7065761288834398	0.11869937536479247	19.81385335327124
chr2	39305975	39306183	209	9	0.8447955086844431	0.7424045764861082	0.10239093219833484	19.812419703689137
chr6	164649407	164649941	535	7	0.22999149561848356	0.4176154779513679	-0.18762398233288433	-19.811523339753833
chr20	45222291	45222541	251	7	0.9365483806887144	0.8243117794216633	0.11223660126705104	19.81140102989399
chr17	20154435	20154911	477	8	0.4637333132894169	0.6445508826956747	-0.18081756940625782	-19.811126701945895
chr22	37243579	37243913	335	8	0.38549492446204053	0.5409707452863596	-0.15547582082431904	-19.81046866392394
chr17	58633969	58634417	449	8	0.6309228259230379	0.4644433870492356	0.16647943887380234	19.809775230199655
chr13	75002174	75002374	201	9	0.9275136997193525	0.8621039243710982	0.06540977534825432	19.80896557137569
chr7	143696553	143697460	908	8	0.37194021051826953	0.5275533444584488	-0.15561313394017928	-19.808926607211852
chr9	126133264	126133551	288	9	0.8740951009811108	0.7715379095582973	0.1025571914228135	19.807348009365228
chr11	63479858	63480045	188	9	0.2177467805347433	0.15000295157055604	0.06774382896418726	19.806659323478815
chr10	124436141	124436471	331	9	0.4186914637134031	0.5492448475289359	-0.13055338381553278	-19.8061945748659
chr17	30659223	30659972	750	6	0.5519272538554769	0.836341712576761	-0.2844144587212841	-19.80357675069521
chr3	95398859	95399129	271	8	0.7351499867470094	0.6053744248172004	0.129775561929809	19.803504707648408
chr7	109294366	109294601	236	7	0.9010166247778062	0.7916248385925851	0.10939178618522105	19.803227834111716
chr5	125243275	125244426	1152	8	0.6754625885337946	0.8201684142952964	-0.14470582576150182	-19.802360566512725
chr9	49613029	49613349	321	8	0.8418897587195799	0.7021207937045011	0.13976896501507885	19.802143404626754
chr3	74298601	74299388	788	8	0.7921459407139237	0.6310387932199067	0.161107147494017	19.80120886696157
chr3	132373075	132373241	167	7	0.8036924271557768	0.6655869736773358	0.13810545347844105	19.80087643413613
chr16	9519826	9520037	212	7	0.7718901393983616	0.9038290664759773	-0.13193892707761568	-19.800446261402804
chr2	50619189	50619720	532	7	0.7645256352313305	0.5624599934662553	0.20206564176507524	19.800131033925197
chr15	20647308	20647601	294	7	0.6934226096684184	0.8258791063947867	-0.13245649672636828	-19.800000282279253
chr4	188452686	188453997	1312	9	0.7891904461141679	0.635456350480609	0.1537340956335589	19.799816219960952
chr4	136431182	136431489	308	9	0.9337702533876983	0.8535697992930645	0.08020045409463372	19.799346870878516
chr13	98611043	98611436	394	7	0.9118474211571579	0.7730662548428716	0.13878116631428628	19.798236595134796
chr13	97651114	97651389	276	9	0.6925366120406582	0.5681957246598304	0.12434088738082782	19.79804107399723
chrY	50916092	50917042	951	19	0.764185590058753	0.6883378509964364	0.07584773906231657	19.79784410694472
chr17	39275733	39275957	225	8	0.7842191944559198	0.6540748122173125	0.13014438223860736	19.79758539106124
chr11	77160748	77161034	287	7	0.8388650074343454	0.9302244880482363	-0.09135948061389088	-19.79735795567611
chr18	78726622	78727097	476	7	0.9060805001073028	0.7658114023313851	0.14026909777591767	19.796692903393904
chr15	81706487	81706795	309	6	0.06259827529246174	0.2394373950567557	-0.17683911976429395	-19.796142558209034
chr8	103187413	103187860	448	7	0.7672212157196054	0.6039007396033781	0.16332047611622735	19.79609777774407
chr22	50583084	50583453	370	8	0.8729222541510816	0.7602933972308699	0.11262885692021174	19.7956281818627
chr15	78460756	78460999	244	8	0.8057746500093788	0.6807811608539878	0.12499348915539099	19.795567686275536
chrX	74371169	74372451	1283	7	0.8243477175567852	0.6132999323014822	0.211047785255303	19.79544105542187
chr7	604396	604741	346	8	0.492664680551068	0.6307309874049702	-0.13806630685390225	-19.795430475067395
chr7	67120294	67120518	225	7	0.8931996943802331	0.7584498748198936	0.1347498195603395	19.794768014828563
chr5	1376740	1376938	199	8	0.8782915710858898	0.7829292856399356	0.09536228544595426	19.792397058645342
chr16	48616777	48616996	220	7	0.6620280715262148	0.46784936979758485	0.19417870172862994	19.792105016717578
chr14	24494814	24495089	276	7	0.8808268134269862	0.7191909482186549	0.1616358652083313	19.791684796846617
chr1	51474550	51474783	234	9	0.836897920812032	0.9068333624267904	-0.0699354416147584	-19.791648841633187
chr11	36169038	36169992	955	8	0.5543069832528229	0.37879950563253667	0.17550747762028623	19.791611111570695
chr19	38452385	38452770	386	8	0.6572568081641699	0.5088597157852504	0.14839709237891952	19.789788483014373
chr14	18348976	18349213	238	8	0.6252648398933859	0.7744953311664236	-0.14923049127303767	-19.789718547275484
chr11	132449220	132449765	546	8	0.854262837703658	0.6884481006083685	0.1658147370952895	19.789676139237308
chr10	84996647	84997093	447	8	0.6862904289212268	0.8193614603280672	-0.1330710314068404	-19.78955544633644
chr15	15001886	15002155	270	8	0.6992919636288818	0.5521958529658251	0.14709611066305672	19.789548230149435
chr6	7856518	7856777	260	8	0.8062425366558177	0.9040650572510132	-0.09782252059519547	-19.78926661000002
chr6	42863353	42863853	501	8	0.9085729429042791	0.7950743893580202	0.11349855354625893	19.78857505967071
chr2	7745378	7745775	398	7	0.759217051985637	0.5667326218719827	0.19248443011365435	19.78805087777377
chr14	26279797	26280493	697	7	0.3779353197687564	0.5805193379034648	-0.2025840181347084	-19.78697423496271
chr10	97877648	97878098	451	8	0.7783034960985294	0.6185506941960776	0.1597528019024519	19.786611090834395
chr12	126202814	126203210	397	8	0.8612948660048918	0.742355268264677	0.11893959774021479	19.786204159986816
chr17	36978271	36978793	523	6	0.2859993272345445	0.5111064398480882	-0.22510711261354371	-19.786044078522604
chr18	44402590	44402773	184	8	0.9340535180357774	0.8468311785327073	0.08722233950307012	19.78457702093475
chr2	73712718	73713691	974	7	0.503153232294722	0.7108668531141696	-0.20771362081944766	-19.78393969593536
chr2	158994757	158995522	766	6	0.5857669624975623	0.8195529288167359	-0.2337859663191736	-19.78351359829158
chrX	69346555	69346902	348	6	0.5900200221204251	0.8274340405862994	-0.2374140184658743	-19.78336369795414
chr16	24887798	24887998	201	9	0.359501688397518	0.2520715145452702	0.10743017385224779	19.78323227655919
chr20	64861185	64861671	487	8	0.8211790301354691	0.6883027553451709	0.13287627479029818	19.783005192498376
chrX	137844717	137845074	358	7	0.5583601446365051	0.7718771962216098	-0.2135170515851047	-19.78297735173824
chr12	123754928	123755215	288	6	0.6335773104122249	0.8101681526543412	-0.1765908422421163	-19.78261655955378
chr3	4247094	4247290	197	9	0.8990207921328718	0.8316423929236246	0.06737839920924715	19.782601476864677
chr13	68445280	68445601	322	7	0.8029614234981781	0.9270307973564749	-0.12406937385829675	-19.78250407467598
chr8	31447851	31448294	444	8	0.8459244925980844	0.687708665307429	0.15821582729065542	19.782329176716104
chrY	11381798	11383768	1971	8	0.837752526149649	0.5793763913712676	0.2583761347783814	19.78224102491294
chr15	73297319	73297532	214	8	0.8653789531916963	0.7563367605281851	0.10904219266351123	19.782230249799763
chr3	98448987	98449190	204	9	0.8642329532826635	0.9376871149776558	-0.0734541616949923	-19.781759541315957
chr7	75194123	75194567	445	6	0.6585009627951539	0.8433398878387588	-0.18483892504360488	-19.78120120193775
chr16	51414006	51414183	178	7	0.9110549397578898	0.7495390566884937	0.16151588306939602	19.78116563793309
chr6	76312536	76312926	391	8	0.49360560970135564	0.6509734315096916	-0.15736782180833592	-19.781153820072596
chrX	129933690	129934165	476	7	0.6347173040291205	0.4313245975245988	0.20339270650452174	19.78112825547683
chr8	143813893	143814159	267	9	0.14712623176672598	0.23637780224183086	-0.08925157047510487	-19.780109508061745
chr8	89152652	89153026	375	7	0.8896038278418179	0.7334711157532224	0.15613271208859547	19.779992224781466
chr7	92914946	92915174	229	7	0.8389538568415374	0.9480657481723621	-0.10911189133082466	-19.779944336746713
chr17	15347289	15348186	898	8	0.5915011856060586	0.7598182425798137	-0.1683170569737551	-19.779461976790994
chr1	33015134	33015538	405	8	0.6704789758017948	0.804229421412363	-0.13375044561056815	-19.77936698401483
chr15	80508854	80509483	630	8	0.6054083635107502	0.7614496149994757	-0.1560412514887255	-19.779060510067456
chr1	6901842	6902128	287	9	0.7442149853391644	0.8399039093545483	-0.09568892401538387	-19.779027993902144
chr13	38800429	38800809	381	6	0.7312923993179454	0.512287432529787	0.2190049667881584	19.778847050002764
chr18	19792075	19792591	517	8	0.763678052222106	0.8921071801120849	-0.12842912788997884	-19.778826079197323
chr5	177239538	177239861	324	8	0.47456285345681426	0.3327077394078159	0.14185511404899837	19.778577396972807
chr7	152601145	152601632	488	8	0.6545185599538718	0.4827888867653182	0.17172967318855353	19.778329014404243
chrX	134415984	134416272	289	8	0.6970795535823822	0.8233454012074877	-0.1262658476251055	-19.777788277771513
chr16	51236978	51237193	216	8	0.8969209090478961	0.7616627571455312	0.1352581519023649	19.776559819740633
chr12	15691399	15691754	356	7	0.94766320828676	0.8196297881760801	0.12803342011067986	19.776437411067906
chr6	17796726	17797331	606	7	0.3983414736366257	0.6116305717991123	-0.2132890981624866	-19.775372438485487
chr4	57172985	57173439	455	6	0.8533954674222635	0.6442393699332384	0.20915609748902508	19.774577272497925
chr18	35328972	35329214	243	8	0.34630667732951004	0.4952231828385768	-0.14891650550906677	-19.773855336755744
chr12	13619090	13619404	315	7	0.4859344220607382	0.30498887035555616	0.18094555170518206	19.773480838521895
chr19	53201790	53202513	724	7	0.6740394133184939	0.8392218421387132	-0.16518242882021927	-19.77307738142452
chr6	169580768	169581215	448	7	0.4230083646678783	0.633594574059789	-0.21058620939191075	-19.77294475788715
chr2	171617060	171617298	239	8	0.7339746033326838	0.8502093916524505	-0.11623478831976664	-19.772797877970547
chr3	69777789	69778225	437	8	0.26621852946909885	0.4164230496868877	-0.15020452021778885	-19.772657266959534
chr15	75854236	75854541	306	7	0.24395999014804012	0.4378398609335437	-0.1938798707855036	-19.771777773328356
chr17	49770252	49770481	230	8	0.7837102846314494	0.8745891981944074	-0.09087891356295796	-19.771159525475575
chr21	23497131	23498069	939	8	0.7904423528202575	0.6163451703152864	0.1740971825049712	19.770490109992124
chr2	200032998	200033403	406	8	0.7839312764589751	0.8959584362484965	-0.11202715978952138	-19.769918830594882
chr12	53250310	53250700	391	8	0.7477494051500118	0.8667167583751084	-0.11896735322509666	-19.76982002569655
chr15	53200106	53200386	281	8	0.8937979635523058	0.787202397599281	0.10659556595302477	19.76964239561034
chr5	169413072	169413431	360	6	0.6427118451076642	0.41646023813959687	0.22625160696806734	19.76961386514437
chr7	99423472	99423721	250	8	0.889352016158551	0.8052732878356982	0.08407872832285279	19.76941219110397
chr2	200037350	200037517	168	8	0.8947803802979335	0.9531112914499994	-0.0583309111520659	-19.76940809247291
chr19	23185046	23185650	605	8	0.755150635539899	0.894351184265586	-0.139200548725687	-19.769222402208094
chr12	120563687	120564012	326	8	0.8196706452646305	0.6865337380546779	0.13313690720995264	19.768637396380818
chr12	112156265	112156510	246	7	0.7100050165923224	0.8431878607910783	-0.13318284419875592	-19.768336733700146
chr5	178342306	178342569	264	9	0.9133059891052816	0.8365815132675006	0.07672447583778097	19.76819884251467
chr17	65615317	65615675	359	6	0.7896161785674659	0.5826851882890801	0.2069309902783858	19.767762076833627
chr21	35679603	35680001	399	7	0.6678681111349111	0.8234360215453425	-0.1555679104104314	-19.76768686020782
chr22	50210052	50210261	210	8	0.6179035369550371	0.48009814457423367	0.13780539238080342	19.767043888600046
chr16	25129157	25129611	455	8	0.24768267377782482	0.40407444281370014	-0.15639176903587532	-19.767017329338728
chr1	201888278	201888552	275	7	0.8705592232321447	0.7112345366951961	0.15932468653694865	19.76565960310846
chr22	18588558	18588827	270	7	0.5511228952647941	0.7240563244016781	-0.17293342913688403	-19.765556011971032
chr20	23692736	23693275	540	8	0.6997214089124226	0.5250504482003552	0.17467096071206745	19.76553504004371
chr12	58183815	58184731	917	8	0.6167974927299882	0.7707608846776386	-0.1539633919476504	-19.765526949457065
chr1	216026533	216027196	664	7	0.7112999179240919	0.4951319176688434	0.21616800025524846	19.765077088704896
chr10	122240454	122241081	628	7	0.7431267106329286	0.8992797515558842	-0.15615304092295568	-19.7649062611482
chr16	39955770	39955933	164	7	0.6053888199716234	0.854169192383399	-0.24878037241177553	-19.764199746671228
chr9	7539251	7539734	484	6	0.3961315022555394	0.669457417576764	-0.27332591532122463	-19.76388481509573
chr9	122035566	122035906	341	7	0.39186646503333367	0.5894491008283269	-0.19758263579499324	-19.76337877373242
chr11	92317941	92319136	1196	8	0.4911517411249565	0.6850143488614773	-0.19386260773652075	-19.76295673201966
chr5	78900883	78901732	850	8	0.5308095840364989	0.6962614919306339	-0.165451907894135	-19.761755157884785
chrX	108968081	108968404	324	7	0.5513872548530041	0.7372371500850892	-0.18584989523208506	-19.76163961577282
chr15	58197516	58197796	281	7	0.9058417729061801	0.7655736540596063	0.14026811884657375	19.761465326735518
chr1	147566770	147567055	286	7	0.8998446999062288	0.7652993954868406	0.13454530441938828	19.761434052873028
chr8	11402778	11403042	265	7	0.7616712436852113	0.585523527942708	0.17614771574250332	19.760850251907865
chr12	6435574	6435886	313	7	0.7953126554678134	0.6207170392881972	0.17459561617961616	19.76069816755763
chr9	43688192	43688371	180	9	0.8416906589171494	0.929476323564443	-0.08778566464729354	-19.760674632335704
chr9	126333146	126333694	549	8	0.7772133940299805	0.6150077222410554	0.1622056717889251	19.760615744032336
chr20	25692364	25692697	334	9	0.8826366038502523	0.7918814444407528	0.09075515940949952	19.760503031697695
chr1	243206663	243206848	186	8	0.78808221849539	0.8831826722773586	-0.09510045378196863	-19.760034137817442
chr3	181991162	181991395	234	8	0.8124929696865753	0.9117451356281594	-0.09925216594158415	-19.759836929432907
chr22	43107569	43107953	385	7	0.6496788959796297	0.7990394521908813	-0.14936055621125166	-19.759463207731706
chr14	19241911	19242648	738	8	0.45883995918793846	0.6412894894647326	-0.18244953027679417	-19.759286213100886
chrX	58012863	58013063	201	7	0.9135044277654144	0.7246758776249638	0.18882855014045064	19.75871635014593
chr11	13786558	13787300	743	8	0.523523611099276	0.7056740466066934	-0.18215043550741739	-19.758702899471345
chr3	136217549	136217704	156	7	0.6741675778235763	0.791808583400406	-0.11764100557682977	-19.75827028675626
chr5	132037232	132037437	206	8	0.7841319322597671	0.8878732018855972	-0.10374126962583008	-19.758190182821714
chr14	1071760	1071911	152	7	0.7829429032645314	0.5893245443854115	0.19361835887911993	19.75810476440047
chr11	112368605	112368975	371	7	0.8774923551680478	0.7389705053132529	0.13852184985479488	19.757829947911368
chr12	4426810	4427378	569	8	0.637874511135147	0.7906514759875684	-0.15277696485242132	-19.757824753320453
chr12	74148471	74148655	185	9	0.8683994688666518	0.9243830424372949	-0.0559835735706431	-19.756852565248717
chr3	137351487	137351849	363	7	0.7878205780804752	0.6240848653207618	0.16373571275971344	19.7563691706617
chr16	52439637	52440042	406	8	0.8148966756960949	0.9243122743290637	-0.10941559863296879	-19.756132947412176
chr9	15425237	15425555	319	7	0.9182196792730777	0.7826203740328027	0.13559930524027497	19.755832240029278
chr15	90415850	90416383	534	8	0.5961889495215401	0.7613290187106074	-0.16514006918906732	-19.755498394435723
chr16	18364558	18364690	133	6	0.8691278792557917	0.6873486535087368	0.18177922574705496	19.75515392121346
chr8	134658281	134658515	235	7	0.6857550450648833	0.5179943699838662	0.1677606750810171	19.755102151474844
chr6	68428499	68428757	259	5	0.833961178455925	0.5902488569840665	0.2437123214718585	19.75233008564384
chr9	75755204	75755508	305	7	0.8911301353677291	0.6322246609604353	0.25890547440729383	19.75215335527707
chr21	12138067	12138428	362	8	0.4521848822337708	0.604139031714289	-0.15195414948051816	-19.75165702029585
chr10	128869887	128870179	293	9	0.7164582256042566	0.6076998508006374	0.10875837480361927	19.750914130944555
chr6	167823815	167824120	306	7	0.6948132752160796	0.5408286040035022	0.15398467121257742	19.750884080441367
chr21	30465772	30466214	443	8	0.6561343416439983	0.49018182969822943	0.16595251194576888	19.75086446844899
chr3	7369986	7370385	400	9	0.9239794721622582	0.8350177178351932	0.08896175432706499	19.75044458595124
chr5	161248039	161248237	199	7	0.8368660168532703	0.9310956763750906	-0.09422965952182027	-19.74967198741852
chr8	56988969	56989334	366	6	0.3392174617360618	0.5539115546672987	-0.21469409293123687	-19.74858120809858
chr15	98702102	98702534	433	6	0.7615640596118713	0.5440314271885922	0.21753263242327914	19.74776862200861
chr1	234636980	234637302	323	7	0.7623080645470167	0.5781413025207754	0.18416676202624127	19.747005116448733
chr22	33455618	33456087	470	8	0.5484394804149761	0.6939641471490022	-0.1455246667340261	-19.74685444394532
chr12	44172236	44172557	322	9	0.7783299863573141	0.8788825974943648	-0.10055261113705072	-19.746765070967857
chr22	45539500	45539794	295	8	0.8503610479850262	0.7401413399280227	0.11021970805700354	19.746627520464294
chr8	643106	643315	210	9	0.8763182352420965	0.7722388773779155	0.10407935786418099	19.746180431461454
chr16	72413084	72413358	275	8	0.64361673193287	0.49741293584316876	0.1462037960897012	19.744929992945387
chr1	43890612	43890846	235	8	0.3603666088103199	0.4824582951932103	-0.12209168638289042	-19.74397092545521
chr14	39743931	39744117	187	7	0.7520108758757069	0.6038030776996199	0.14820779817608698	19.742563422885542
chr4	81348564	81348784	221	7	0.8766171160248127	0.9537110985038566	-0.07709398247904387	-19.74243804114509
chr12	131653870	131654468	599	8	0.7559094312255846	0.5962735168611486	0.15963591436443603	19.74234314432225
chr12	112449363	112449814	452	7	0.8257179319923742	0.657092912688543	0.16862501930383123	19.741902841019954
chr20	38961965	38962535	571	8	0.7295870995118869	0.8761069536764233	-0.1465198541645364	-19.741674797005693
chr16	5033306	5033645	340	9	0.6909217132153421	0.7977297124882922	-0.10680799927295004	-19.741653930707162
chr15	83455394	83455819	426	8	0.7974789757849389	0.6492118725440691	0.14826710324086978	19.741552341666093
chr10	12371709	12372199	491	8	0.7046779818974607	0.5397689382423467	0.16490904365511394	19.74112565175678
chr8	47638040	47638307	268	6	0.23717681082870173	0.45345984822364854	-0.2162830373949468	-19.740762173083223
chr10	6134157	6134431	275	7	0.7657484584009121	0.8739172188632837	-0.10816876046237156	-19.740664338913632
chr17	66028926	66029368	443	8	0.901736301766131	0.7642738519908909	0.13746244977524003	19.74052543252342
chr1	40262725	40263410	686	8	0.761420866962645	0.5944198179275733	0.16700104903507174	19.740390128714168
chr1	18007264	18007659	396	7	0.6267997638966356	0.7963800725613096	-0.169580308664674	-19.74020029236404
chr16	87770757	87771113	357	6	0.22804933192127028	0.44215294314788833	-0.21410361122661806	-19.738528458650407
chr4	4832435	4832629	195	8	0.42495757963973646	0.5344554940599735	-0.10949791442023704	-19.738010939409673
chr11	45084489	45084868	380	8	0.2176149282569803	0.3630572938871596	-0.14544236563017932	-19.737983498358528
chr9	299655	299869	215	8	0.8715152927096061	0.7620699380346628	0.10944535467494332	19.737429671726538
chrX	18390976	18391670	695	8	0.8466613257681384	0.68802137944645	0.15863994632168832	19.737386195032116
chr10	73432636	73433066	431	7	0.7002255391690472	0.862372195103599	-0.1621466559345518	-19.73698574164902
chr15	83394580	83395015	436	7	0.20670789835192632	0.3661849098279445	-0.15947701147601817	-19.736900478634393
chr2	79371549	79371888	340	8	0.7016305631221945	0.5359561437954584	0.1656744193267361	19.73603082265755
chr17	17660535	17660943	409	7	0.6018871367488959	0.39597139752956173	0.2059157392193342	19.735631704094
chr19	2578449	2578785	337	9	0.4386830478604377	0.32077159748948614	0.11791145037095158	19.73533320088653
chr4	158076886	158077074	189	8	0.5789627935714856	0.7012104712443008	-0.12224767767281519	-19.735252735958532
chr20	48855407	48855658	252	7	0.8256138161526404	0.9215623125197078	-0.09594849636706737	-19.735192149225476
chr18	58033624	58034304	681	8	0.8493280577783733	0.6906206396445647	0.15870741813380862	19.734670421340233
chr16	12072534	12072744	211	8	0.7036854484449668	0.827663204254388	-0.12397775580942116	-19.7335345643657
chrX	128214497	128214843	347	7	0.6932875914170877	0.8563568634420273	-0.1630692720249396	-19.733277074003702
chr9	74962937	74963108	172	5	0.5349961763433944	0.9618711643158138	-0.4268749879724194	-19.733189111807967
chr7	315566	315872	307	8	0.7901435063144858	0.6844422997903276	0.10570120652415826	19.732712151278633
chr6	168043627	168043907	281	8	0.672536310353363	0.8030077430144553	-0.1304714326610923	-19.73266280373765
chr12	3965033	3965726	694	9	0.8512462756897408	0.7024260393242049	0.14882023636553587	19.73231180063647
chr3	37288465	37288734	270	9	0.7828589892166569	0.65172084749164	0.1311381417250168	19.7315826300017
chr14	83915741	83916137	397	8	0.8152907511627987	0.9155290524752426	-0.10023830131244393	-19.731356747770327
chr4	169166495	169166832	338	5	0.5733264682796214	0.8437643545846258	-0.2704378863050044	-19.7312541176048
chr2	111794198	111794494	297	6	0.752755737977301	0.5241523321859741	0.22860340579132687	19.730988140550558
chr10	45744202	45744533	332	9	0.5749808123980608	0.44070032133190246	0.1342804910661583	19.73034279204637
chr12	66154554	66154756	203	9	0.8688753941786223	0.9318908999619618	-0.06301550578333959	-19.729705293595586
chr9	74577977	74578284	308	7	0.8717312242207812	0.6305077317598252	0.24122349246095598	19.729438715939967
chr12	79203507	79203863	357	8	0.7826418372322208	0.894652299873189	-0.11201046264096814	-19.727940852143885
chr5	143533179	143533594	416	7	0.5759422148572757	0.3826920163404452	0.1932501985168305	19.727758356852846
chr13	5414267	5414575	309	7	0.4667146499168854	0.6669388280553599	-0.20022417813847448	-19.72625615986397
chr10	13244174	13244637	464	8	0.7918940740894523	0.6553979301817049	0.13649614390774745	19.72625607187665
chr16	73777889	73778065	177	8	0.8470707293752179	0.7567833283907329	0.09028740098448496	19.725484690194758
chr20	64574191	64574545	355	8	0.7701197618698371	0.8808942216313824	-0.11077445976154532	-19.724900427987478
chr9	80909003	80909395	393	8	0.8085222202561508	0.6632128418070268	0.14530937844912406	19.724835390022978
chr12	129557753	129558175	423	7	0.8598278620651849	0.6787475583336839	0.18108030373150097	19.72479261755018
chr19	52984897	52985526	630	8	0.8510076541217679	0.7057869229382026	0.14522073118356538	19.7243656827452
chr1	4289711	4290087	377	9	0.755285773702548	0.6384563947158229	0.11682937898672507	19.724226905416174
chr19	16659886	16660057	172	7	0.86194436541383	0.9337138204017149	-0.0717694549878849	-19.72414981159606
chr11	3994122	3994380	259	7	0.8955270808143084	0.7478130935663683	0.14771398724794016	19.72413641595129
chrY	29136851	29137031	181	8	0.5875986400914585	0.7659218989013538	-0.1783232588098953	-19.724117447316715
chr3	58158406	58158716	311	8	0.363467761014848	0.526828767724918	-0.16336100671007003	-19.72406248590619
chrX	48757800	48758045	246	8	0.817106480906625	0.6470908714498816	0.17001560945674332	19.723941304047717
chr1	156583350	156583510	161	7	0.8326814729546195	0.9228018504763111	-0.09012037752169166	-19.723387652041048
chr15	82036296	82036541	246	8	0.8564133127850622	0.7290233429147166	0.12738996987034557	19.723280987230368
chr3	72296435	72296853	419	8	0.22838808569281122	0.3867600896696754	-0.15837200397686418	-19.722668328792487
chrX	151966942	151967224	283	9	0.6322571798968362	0.7429392726999904	-0.11068209280315422	-19.721676633054226
chr17	45432717	45433020	304	7	0.7937206210718977	0.611040798850049	0.18267982222184864	19.72135810718952
chr10	69290229	69290706	478	7	0.9226609069925348	0.7911614413732756	0.13149946561925918	19.721337760480804
chr2	240375097	240375279	183	7	0.6630874118237429	0.8129675438657997	-0.14988013204205686	-19.72026158122834
chr6	162202597	162203053	457	7	0.8045645105576399	0.6289979315362935	0.17556657902134643	19.71993917411481
chr2	219420107	219420282	176	8	0.9022113920314806	0.8304279372982891	0.07178345473319148	19.719786372218103
chr5	38750356	38750757	402	8	0.7972391304623511	0.9116210106471235	-0.11438188018477247	-19.71882216497143
chr12	94670728	94671062	335	8	0.3548815233582262	0.22079333673261037	0.13408818662561584	19.71879147144043
chr22	47938691	47938928	238	8	0.9115269414002386	0.8240228849843078	0.08750405641593084	19.71867535729559
chr12	6910960	6911274	315	7	0.4547716780321925	0.6379988130409789	-0.18322713500878646	-19.718376265578232
chr13	37291214	37291439	226	6	0.7129693710222016	0.8948754855076286	-0.18190611448542704	-19.71755480199508
chr5	153915587	153916022	436	8	0.8765161888131483	0.7601432061454454	0.1163729826677029	19.716515093936376
chr3	28287875	28288086	212	9	0.8149712181509909	0.7062156213807662	0.10875559677022473	19.7156507216619
chr1	42761305	42761791	487	8	0.7799940863995166	0.6314631351217603	0.14853095127775628	19.715488146008106
chrX	101268925	101269299	375	8	0.8464770916900982	0.7010430552680961	0.14543403642200214	19.71546794868188
chr13	89413581	89414111	531	7	0.38265549837163193	0.5741326669800696	-0.19147716860843766	-19.715159461827866
chr8	134006079	134006368	290	8	0.877276378896524	0.7795931042471878	0.09768327464933624	19.715155387621163
chr19	57526607	57526880	274	8	0.7774144529727768	0.6477124169949469	0.12970203597782992	19.71454422267093
chr4	111170734	111170995	262	8	0.7162093964994	0.8403133170826099	-0.12410392058320996	-19.714087814115874
chr21	19264352	19265067	716	8	0.55158245188921	0.6980452941939443	-0.1464628423047344	-19.714062213155213
chr17	79387474	79387783	310	8	0.6811628902621758	0.8080194346239723	-0.1268565443617965	-19.713973874985335
chr3	198237473	198237785	313	8	0.8853153939989092	0.7665059694591015	0.1188094245398077	19.71393307565296
chr7	99405038	99405284	247	9	0.7053398872787864	0.591419384003954	0.11392050327483239	19.71340785832402
chr8	59231803	59232259	457	9	0.835930301189646	0.7339255311452136	0.10200477004443231	19.713350678738372
chr6	115241074	115241279	206	8	0.7789154082152853	0.8878522428367757	-0.1089368346214904	-19.71326702716389
chr11	125958414	125958916	503	7	0.5706021631313609	0.7490173540639044	-0.17841519093254343	-19.712986550126185
chr18	37636218	37636489	272	7	0.31494422939271216	0.4899374821651397	-0.17499325277242755	-19.71292449022485
chr3	187023005	187023221	217	9	0.7825356364278192	0.8741661745761392	-0.09163053814832	-19.71273837670443
chr1	222351795	222352484	690	9	0.43881471998087174	0.5799036261415224	-0.14108890616065062	-19.712635024821502
chr14	94902816	94903148	333	9	0.628605241876848	0.7452257239514263	-0.11662048207457831	-19.712612052216215
chr4	22704919	22705335	417	8	0.8207951533059317	0.6809330970900948	0.13986205621583692	19.712433387460454
chr3	200240575	200240901	327	7	0.5096464061151361	0.6969748604820677	-0.18732845436693157	-19.71210471507851
chr14	69116804	69117295	492	7	0.4186323657200491	0.24154961729870217	0.17708274842134691	19.71122908012491
chr10	44209037	44209449	413	7	0.7939263595963068	0.6258649547237093	0.16806140487259746	19.710631913034224
chr19	58100131	58100378	248	6	0.5951359067137839	0.38835030214638455	0.20678560456739936	19.71015921506457
chr7	156609695	156609972	278	7	0.5641531384089234	0.7369273591187142	-0.17277422070979076	-19.708276706934324
chr17	82647647	82647948	302	8	0.2355455640005516	0.36647960294368104	-0.13093403894312944	-19.70785283756335
chr18	26705267	26705563	297	9	0.45610045722586606	0.5828970097440238	-0.12679655251815775	-19.707519399209396
chr16	22704952	22705211	260	7	0.5447863501768503	0.31115926135079036	0.23362708882605993	19.70724522057447
chr3	58443348	58443671	324	7	0.6698447221548969	0.8302235370101202	-0.16037881485522332	-19.706530427146312
chr1	52057132	52057554	423	8	0.8431465088355189	0.7103980902705824	0.13274841856493647	19.7060974608185
chr1	232084458	232084734	277	9	0.7809265223988839	0.8642981832227139	-0.08337166082382996	-19.705922912832946
chr16	62006477	62006935	459	6	0.1944587638673998	0.42710204392820844	-0.23264328006080864	-19.70547373649121
chr5	168550222	168550475	254	8	0.6165949982675644	0.7566629224872574	-0.14006792421969305	-19.70470945506088
chr4	3747489	3747893	405	8	0.7913512388506734	0.6494074783613966	0.14194376048927682	19.70449120768791
chr14	22507002	22507404	403	6	0.53578856174396	0.7526655898551488	-0.2168770281111888	-19.704457224474634
chr4	157963882	157964615	734	6	0.6072563851570318	0.3593151764696277	0.24794120868740416	19.704359396165696
chr19	4036791	4036955	165	8	0.853741769000376	0.7631104181530185	0.09063135084735752	19.703555629878473
chr1	56290816	56291099	284	7	0.4620022606629621	0.6445857668012265	-0.18258350613826435	-19.703209200652946
chr6	169491059	169491233	175	7	0.5704641890472248	0.730286101487958	-0.15982191244073318	-19.702375932840262
chr7	130141089	130141359	271	8	0.5007380727076172	0.6477921682823212	-0.14705409557470406	-19.702136739653298
chr14	88265224	88265437	214	6	0.9532085349674972	0.8190284431492776	0.13418009181821966	19.701336405524312
chr2	154323567	154323920	354	8	0.1642036613188983	0.27365015162398765	-0.10944649030508935	-19.70132342395131
chr7	157312996	157313245	250	8	0.7205467360385273	0.8262085001989639	-0.1056617641604366	-19.700354237008963
chr6	99890675	99891001	327	7	0.5785929231173964	0.3948922304778349	0.1837006926395615	19.70025637436296
chr10	129737331	129737497	167	8	0.776332733634618	0.669037120918933	0.107295612715685	19.69994064355694
chr5	139968865	139969481	617	7	0.7177926053924508	0.8833303724507218	-0.16553776705827095	-19.699391895949674
chr7	8565461	8565709	249	7	0.25923771292515824	0.39123365414843725	-0.131995941223279	-19.699111815169765
chr12	122849271	122849517	247	7	0.7295346776328357	0.5664181189881639	0.1631165586446719	19.69795860593041
chr14	95301593	95301877	285	8	0.837129125755636	0.7288762630739243	0.10825286268171175	19.697820940292324
chr20	22869426	22869732	307	8	0.8026676077367003	0.6601008900068253	0.14256671772987506	19.697659456604878
chrX	100759636	100759792	157	6	0.7072721571546773	0.9356928067261739	-0.22842064957149666	-19.69728198065952
chr1	161633700	161634327	628	8	0.7304078206333424	0.8648746888797836	-0.13446686824644116	-19.6966514872965
chr22	42773924	42774208	285	7	0.42244889452944895	0.5887022852983969	-0.1662533907689479	-19.69652575266928
chr17	44274099	44274350	252	7	0.8525109520197756	0.6959497150754675	0.156561236944308	19.696072829013172
chr12	109691188	109691780	593	8	0.22821844769850017	0.36434677530944765	-0.13612832761094748	-19.695911489174065
chr6	21410911	21411586	676	8	0.44498806973810556	0.6325987401373327	-0.1876106703992272	-19.695825434303693
chr1	1794696	1794945	250	9	0.821727464130288	0.7241884975779354	0.09753896655235261	19.695344469491445
chr10	90108855	90109283	429	8	0.17450224606002168	0.31251305250365735	-0.13801080644363567	-19.69469128833739
chr14	71763617	71764149	533	7	0.43399254229099343	0.6548938147895439	-0.22090127249855046	-19.694237681634295
chr16	91893439	91893795	357	8	0.7368332357011947	0.5857177461638999	0.1511154895372948	19.69414953205592
chr13	111007651	111007922	272	8	0.9197894924518489	0.8317896091346529	0.08799988331719599	19.693255213302866
chr2	10462606	10462788	183	8	0.48418531536354226	0.6091173199978451	-0.12493200463430287	-19.692276230513627
chr16	87677735	87677984	250	8	0.6398219842861999	0.5233011003087399	0.11652088397745997	19.69214115410463
chr17	81935181	81935387	207	9	0.4864467636344162	0.3703487927840605	0.11609797085035567	19.692036265650447
chr9	39861517	39861840	324	6	0.1943163470559891	0.43702293898045413	-0.24270659192446503	-19.69188434611421
chr2	219977154	219977430	277	8	0.7891439845499584	0.6777420484618445	0.11140193608811388	19.69128830965261
chr9	97308532	97308897	366	7	0.3297301770389518	0.5255901392694413	-0.19585996223048951	-19.69111180728148
chr12	121285544	121285895	352	9	0.7522664666481319	0.6315637654575545	0.12070270119057736	19.689944933755022
chr8	41466514	41466807	294	8	0.7353433880687483	0.6091272972595714	0.12621609080917695	19.689844163189836
chr20	4675299	4675769	471	8	0.5740238554077377	0.7254723128944145	-0.1514484574866768	-19.68925374650039
chr17	57029201	57029587	387	8	0.25142875271733967	0.3995218707509354	-0.14809311803359576	-19.689009609337997
chr11	110818282	110819315	1034	7	0.9271996301476482	0.7510682342190247	0.17613139592862348	19.688874045194943
chr10	290106	290461	356	8	0.2933747613594788	0.44358684150050176	-0.15021208014102294	-19.68791426351425
chr11	119740007	119740273	267	9	0.5431852413335289	0.6676353319524602	-0.12445009061893131	-19.6877156684624
chr12	120683808	120684057	250	7	0.7971974078455204	0.6316056267543118	0.16559178109120865	19.68747585589833
chr13	23105141	23105507	367	9	0.7889958573649146	0.8823772732143703	-0.0933814158494557	-19.687468384207047
chr10	125556206	125556535	330	8	0.26677128660601834	0.4152803689452271	-0.14850908233920873	-19.687297791676297
chr2	11807557	11807936	380	7	0.6209373047002509	0.7884831520820055	-0.1675458473817546	-19.687102237348217
chr12	112397203	112397478	276	8	0.35076830168485973	0.4945373203489762	-0.14376901866411645	-19.685617555001347
chr8	22244729	22245248	520	7	0.6804582216981164	0.8549747874364872	-0.17451656573837082	-19.685173228094605
chr19	58796934	58797193	260	9	0.7942239406017196	0.6936970328569888	0.10052690774473083	19.684335704151813
chr16	75386160	75386622	463	7	0.8215536340960359	0.6441006630486675	0.17745297104736835	19.6840123323488
chr9	146654583	146654904	322	8	0.3905963122196465	0.5179822045555621	-0.12738589233591557	-19.683350285444178
chrX	14847718	14848016	299	7	0.7664424242181263	0.8964817080822771	-0.13003928386415087	-19.683010773968235
chr13	47793568	47793883	316	6	0.8284234786245643	0.6170891333613546	0.2113343452632097	19.68276674735184
chr13	12972854	12973509	656	8	0.3606093590006268	0.5669722766709805	-0.2063629176703537	-19.681992554841983
chr7	148668249	148668632	384	7	0.6036612318379039	0.786833423365365	-0.18317219152746111	-19.681571012827245
chr1	3938927	3939149	223	8	0.8783488372384484	0.7947997994655256	0.08354903777292277	19.681487764593136
chr16	57190191	57190465	275	7	0.6806681580782709	0.5269650172070337	0.15370314087123715	19.681460782196307
chr10	132047107	132047401	295	8	0.8339113129717298	0.7008766181572342	0.1330346948144956	19.680626357705737
chr9	142348263	142348483	221	9	0.5248176280744136	0.6375728068965123	-0.11275517882209873	-19.680581664861954
chr18	80319834	80320224	391	8	0.868681499857078	0.7356673986021359	0.13301410125494206	19.67975934064544
chr13	110662083	110663279	1197	8	0.7264653853680284	0.5532801797855663	0.1731852055824621	19.67957733291101
chr8	6381650	6381845	196	7	0.8312375067381443	0.7170258690559042	0.11421163768224019	19.67828391627542
chr3	144679009	144679346	338	8	0.8756398517941333	0.7615369286623171	0.11410292313181614	19.678282689811844
chr8	126404056	126404348	293	7	0.7853053460723002	0.9177492358866833	-0.13244388981438315	-19.678029788621156
chr7	38741077	38741543	467	8	0.5609473045085367	0.3975186472365411	0.16342865727199557	19.67759968274127
chr10	124497378	124497780	403	8	0.8636174720328638	0.7453242774736852	0.11829319455917853	19.67747683181314
chr2	5966808	5967271	464	8	0.4482884355917081	0.6127173891362746	-0.1644289535445665	-19.677274015260924
chr7	131690350	131691378	1029	8	0.6283297922458251	0.8184047768067628	-0.19007498456093774	-19.676719886416937
chr8	134391803	134392028	226	7	0.35873229894037606	0.5271340975518181	-0.168401798611442	-19.676674412796967
chr17	45767265	45767469	205	9	0.5154932027386095	0.6268613588456492	-0.11136815610703965	-19.676564312495792
chr10	26988869	26989419	551	5	0.6183042630025634	0.8898793426250637	-0.2715750796225004	-19.676399353801095
chr17	66140868	66141172	305	8	0.336099911576927	0.21459201312600495	0.12150789845092203	19.6758663726855
chr6	74491687	74491860	174	8	0.20263315628049108	0.12207938036897557	0.08055377591151551	19.67578591381404
chr13	12433638	12433841	204	8	0.6465163299637178	0.808915301185852	-0.1623989712221342	-19.67359224498175
chr6	118862562	118863302	741	7	0.5997045788745324	0.7954996216643294	-0.19579504278979698	-19.672996318497155
chr14	51611056	51611499	444	8	0.6471671222888186	0.7894834048312382	-0.14231628254241968	-19.672296182601173
chr21	36190629	36191057	429	7	0.8948710396144607	0.7464989897149499	0.1483720498995108	19.67214085156998
chr17	5395817	5396277	461	8	0.856675023399299	0.7286551101357306	0.12801991326356843	19.67211505477321
chr19	37045288	37045528	241	8	0.5841251050829944	0.701737783444988	-0.11761267836199363	-19.670561214175837
chr6	169588856	169589246	391	8	0.8024756446333193	0.8972004118029833	-0.09472476716966394	-19.67018855965245
chr2	10178897	10179108	212	8	0.8351822486164393	0.9139646750745356	-0.0787824264580963	-19.669963684369858
chr2	219986945	219987312	368	9	0.6536434982844739	0.7660881790191701	-0.11244468073469627	-19.669948304493467
chr19	6656132	6656476	345	8	0.8404040906396	0.932249476869504	-0.09184538622990401	-19.668728430232562
chr14	5810218	5810555	338	8	0.5151066602058019	0.7228199392002417	-0.2077132789944398	-19.668574258587086
chr11	66694396	66694928	533	8	0.815934527258474	0.6860057180296496	0.12992880922882444	19.668303145416804
chr2	73018638	73019260	623	7	0.837141942334422	0.679567709954607	0.15757423237981494	19.668104255729524
chr6	27732061	27732283	223	6	0.4461942722788354	0.656163365338992	-0.2099690930601566	-19.66749760831162
chr12	125348431	125349089	659	9	0.3600590761099971	0.49608490643712344	-0.13602583032712634	-19.66702831639371
chr20	4064480	4064698	219	9	0.4140096716104017	0.29860819581022147	0.11540147580018023	19.66638510080221
chrX	117198941	117200562	1622	6	0.5871043182780288	0.8240647148956429	-0.23696039661761414	-19.666190850547412
chr2	141475294	141475733	440	6	0.38666547070794455	0.6308574289179973	-0.2441919582100528	-19.665739243689934
chr12	695737	696619	883	8	0.45816278658990145	0.6338988177449608	-0.17573603115505937	-19.66526124257603
chr1	6177617	6177858	242	9	0.7328858015910739	0.8291236024399528	-0.0962378008488789	-19.664518805106294
chr20	63939753	63940028	276	7	0.7908048860289076	0.6431165243412917	0.1476883616876159	19.66449313215108
chr17	6159123	6159479	357	8	0.9074191495477663	0.8050129163075355	0.10240623324023079	19.66402269891532
chr11	206737	207052	316	7	0.7590535799002276	0.8982338633128192	-0.1391802834125916	-19.664002965205448
chr19	46550049	46550323	275	8	0.5774946903739043	0.4355649106915599	0.14192977968234444	19.663423527724344
chr1	112168078	112168256	179	5	0.9265552585906744	0.6580090644968953	0.2685461940937791	19.66314732952226
chr20	13522985	13523306	322	7	0.9328693358112836	0.7944206199295841	0.1384487158816995	19.663106075423656
chr19	11227860	11228054	195	9	0.6797501558433297	0.7849628495269811	-0.10521269368365149	-19.662267156854057
chr15	53273307	53273658	352	8	0.9028668662712447	0.7869129433713351	0.11595392289990958	19.661977807919058
chr1	2831767	2832228	462	8	0.5659789741199537	0.7017817507559752	-0.13580277663602147	-19.661678006094512
chrX	46354142	46354553	412	7	0.6180784574864168	0.8051911649238146	-0.18711270743739783	-19.661325896264273
chr9	19213167	19213346	180	6	0.7010359199378193	0.4689890308927883	0.232046889045031	19.660424980840517
chr1	174931927	174932186	260	8	0.5809715731473264	0.7320835918743674	-0.15111201872704105	-19.660214356796157
chr3	145974151	145974531	381	6	0.2529194657990351	0.4571946747093518	-0.2042752089103167	-19.66020762711178
chrX	68468829	68469244	416	8	0.8641838118976919	0.7341878511256368	0.1299959607720551	19.660083047993393
chr4	6289351	6289611	261	6	0.8252670579566651	0.6181291487830323	0.20713790917363284	19.659720845383763
chr11	126865984	126866215	232	9	0.7596774598983984	0.8528895253812891	-0.09321206548289074	-19.6596165747255
chrX	150132161	150132486	326	7	0.5989983678801355	0.7816820410714205	-0.18268367319128498	-19.65950256656395
chr1	13114668	13114927	260	9	0.7652583686323118	0.8634785919499813	-0.09822022331766955	-19.658800728965552
chr18	66872978	66873744	767	8	0.8428114519744547	0.68177050569818	0.16104094627627474	19.65876581772879
chr16	91402849	91403141	293	8	0.7113279219342012	0.831360085744257	-0.12003216381005577	-19.657606523660064
chr10	48421759	48421918	160	8	0.835282970441057	0.92879121902692	-0.09350824858586293	-19.65700226710662
chr22	9871648	9872039	392	7	0.5789523317325063	0.7940673833635586	-0.21511505163105238	-19.655857599114658
chr1	16993947	16994218	272	8	0.8538489903497226	0.7419645805855108	0.11188440976421177	19.655112940987692
chr14	98661968	98662280	313	8	0.7007925974854152	0.5494181981114429	0.15137439937397235	19.654203512285655
chr11	72157359	72157650	292	7	0.6411835468120397	0.7846174586843325	-0.14343391187229282	-19.653480955798802
chr6	13616819	13617037	219	8	0.6731458458108669	0.768409658149689	-0.09526381233882208	-19.65270161609143
chr19	44190908	44191209	302	8	0.7577368154285249	0.8683495187669772	-0.1106127033384523	-19.6526321764739
chr4	16063789	16064017	229	9	0.19426821174051587	0.11653415586604235	0.07773405587447352	19.652519870058406
chr2	72141903	72142100	198	6	0.47019169648991127	0.667186603356878	-0.1969949068669667	-19.651927069213063
chr4	89894147	89894614	468	8	0.5785613892323254	0.7358709212635915	-0.15730953203126619	-19.651892817343544
chr10	102799317	102799531	215	7	0.861283435577372	0.7319659040461595	0.1293175315312125	19.651601320121312
chr17	80499752	80500076	325	8	0.7559867158340082	0.6311212047075369	0.12486551112647137	19.651565625141902
chr5	173851291	173851641	351	8	0.7064231517056323	0.5528661671148881	0.15355698459074418	19.650786490919277
chr2	201279471	201279784	314	8	0.8683708440843344	0.9450289029133399	-0.07665805882900545	-19.65039086969701
chr13	54015797	54015975	179	9	0.9233568533298899	0.8589569523487636	0.06439990098112636	19.65019678932488
chr2	87350656	87351132	477	8	0.7627227062124982	0.5985119361179898	0.16421077009450835	19.649277104665593
chrX	53736993	53737274	282	9	0.5641174648582477	0.6983961744372393	-0.13427870957899168	-19.649271266223664
chr18	56989239	56989559	321	7	0.4305343447840901	0.6177624420785437	-0.1872280972944536	-19.64900004774484
chr10	113417781	113418065	285	8	0.5595639958499049	0.40886082469571183	0.15070317115419307	19.648052619672548
chr21	43284266	43284675	410	6	0.7864930349752117	0.5723360583059617	0.21415697666925004	19.647564647058513
chr6	46101711	46102363	653	8	0.6615094446976612	0.8152148956535514	-0.15370545095589028	-19.64676053042547
chr1	16085449	16085737	289	7	0.8837366603900874	0.7166147079241785	0.16712195246590889	19.646369877233234
chr22	18077768	18078059	292	7	0.6733273603766985	0.8323372892404538	-0.1590099288637553	-19.64613893855981
chr7	1557881	1558321	441	5	0.18322821047187549	0.4640346338782334	-0.2808064234063579	-19.6445201506659
chr7	129153033	129154157	1125	7	0.49845019457546064	0.7063084216305463	-0.20785822705508566	-19.643214640607574
chr17	16888273	16888437	165	8	0.6478812259720383	0.7680384593574595	-0.12015723338542117	-19.642892414189976
chrX	74250577	74251733	1157	7	0.6122045626944853	0.8347741398316962	-0.22256957713721093	-19.642339113455787
chrX	58266504	58266689	186	7	0.5214845401072898	0.7926871880028722	-0.27120264789558235	-19.642059326391948
chr18	67349617	67350123	507	7	0.27770860532067876	0.4623580506116062	-0.18464944529092742	-19.641802576312994
chr20	42144301	42144513	213	8	0.8035419284587474	0.9021647881796235	-0.09862285972087614	-19.640515261514743
chr3	11547781	11548081	301	7	0.3695752453543849	0.5638523871751111	-0.1942771418207262	-19.639276107797492
chr5	128970288	128970700	413	7	0.8022433901294896	0.9263161540021384	-0.12407276387264876	-19.63903435443464
chr22	25065034	25065283	250	8	0.6913138981878724	0.5613132301064501	0.1300006680814223	19.638790754243647
chr7	77681892	77682185	294	8	0.7763945463189483	0.6383477104838686	0.1380468358350797	19.638656395264704
chr10	80163434	80163630	197	7	0.7065818050564723	0.5219540027497168	0.18462780230675546	19.6382115236384
chr22	29244300	29244550	251	8	0.8036539436461712	0.8980322747154834	-0.09437833106931226	-19.637903741196027
chrY	29072100	29072268	169	9	0.6904100136531147	0.8271383585032133	-0.13672834485009855	-19.637794636466662
chr19	1276379	1276600	222	8	0.8228029067640483	0.9045326406414569	-0.08172973387740856	-19.63731745944609
chr8	22668773	22669120	348	7	0.6424022943525217	0.8074018609091397	-0.16499956655661796	-19.63659230414875
chr16	39980392	39980584	193	7	0.7653942349765385	0.6091559368901418	0.15623829808639667	19.63470801289223
chr10	73446033	73446425	393	5	0.2921068696673583	0.6067654521861288	-0.31465858251877044	-19.634058666933946
chr16	3694348	3694637	290	8	0.8926177000743235	0.7967076724956792	0.09591002757864431	19.633885943525808
chr2	113295885	113296205	321	5	0.709945090444112	0.40801244039807527	0.30193265004603675	19.633870021905892
chr1	38194179	38194654	476	9	0.5915530348328316	0.4646645488079897	0.12688848602484193	19.633124576367877
chr5	31004773	31005327	555	7	0.8973534055567707	0.7389400182889397	0.15841338726783094	19.632645024775748
chr15	43495663	43495912	250	6	0.7739009254348456	0.9207293716988825	-0.1468284462640369	-19.632546401119065
chr7	78285907	78286383	477	7	0.5618223256942901	0.7439314311302178	-0.18210910543592762	-19.632052124944757
chr22	35612765	35613172	408	8	0.7669532649326067	0.8858216349717987	-0.11886837003919193	-19.631922429674443
chr4	27827963	27828724	762	6	0.6549369404541624	0.8791493995616803	-0.22421245910751786	-19.631868233837686
chr16	10605546	10605809	264	8	0.8079905808633686	0.6759921058536954	0.1319984750096732	19.63153340037327
chr10	38209432	38209643	212	8	0.742449483406752	0.860490043423467	-0.11804056001671503	-19.63141776913547
chr4	191799070	191799448	379	8	0.75206180042701	0.601606825850566	0.15045497457644397	19.63114118263245
chr7	2592513	2592851	339	8	0.5629553641437731	0.4207002626627069	0.14225510148106624	19.631127999307534
chr11	32774391	32774657	267	9	0.7725321729833761	0.8677686338363938	-0.09523646085301773	-19.631076195205363
chr15	96666840	96667091	252	8	0.9003733657670202	0.7934674504900954	0.10690591527692483	19.630732870577305
chr10	14327244	14327947	704	8	0.8059524234145695	0.6327820814601122	0.17317034195445735	19.630177735627598
chr5	67540886	67541423	538	8	0.735021132397553	0.5754466416860556	0.15957449071149732	19.629723517352254
chr16	25126206	25126515	310	8	0.548416690565423	0.7054241052835127	-0.15700741471808977	-19.628787898873114
chr5	14851881	14852180	300	8	0.9031260106995006	0.7945044933591092	0.10862151734039138	19.628000118815873
chr2	242211375	242211609	235	8	0.9314383157258425	0.8418600033162328	0.08957831240960967	19.627725637248734
chr14	28230836	28231115	280	8	0.772828314162389	0.8781636679302488	-0.10533535376785985	-19.627565275757227
chr7	80676989	80677697	709	8	0.4123160484321973	0.5792858663756811	-0.1669698179434838	-19.627240746078478
chr22	23740625	23740861	237	8	0.7343852117029726	0.6085120506563569	0.1258731610466156	19.62660352761857
chr7	58423526	58423906	381	7	0.6196260639380466	0.7934850558321417	-0.17385899189409504	-19.624962831288492
chr1	26379713	26380195	483	7	0.28509700649641456	0.4638771293081173	-0.17878012281170275	-19.624429735639907
chr2	98198582	98198908	327	8	0.47832764268235944	0.6058236300427948	-0.12749598736043538	-19.624300737276595
chr1	207059633	207059970	338	7	0.60944203465586	0.42489947713818343	0.18454255751767656	19.624116685027577
chr7	72796112	72796446	335	7	0.8511337107713396	0.9554529307755787	-0.1043192200042391	-19.623728192437525
chr20	25658007	25658320	314	8	0.8456123730995757	0.7391927039065072	0.10641966919306856	19.623181536434718
chr17	16366910	16367362	453	8	0.4305338969190448	0.5845039790623401	-0.15397008214329527	-19.62279712935405
chr6	86092253	86092465	213	5	0.19685306059035607	0.45734937680203847	-0.2604963162116824	-19.622795736441248
chr16	50031388	50031556	169	6	0.6292578074085984	0.8304860974195605	-0.2012282900109621	-19.62251385848376
chr5	100854804	100855445	642	8	0.6110146347264344	0.7718861723252768	-0.16087153759884243	-19.622143082229456
chr12	3650814	3651078	265	8	0.4227286175361471	0.571806984538413	-0.14907836700226595	-19.621690497274855
chr6	98194624	98195673	1050	7	0.5274439064447173	0.7570756284747959	-0.22963172203007864	-19.620441735496694
chr7	2925481	2925702	222	7	0.6936204019758941	0.5304661873358244	0.16315421464006974	19.620244407205384
chr17	67409187	67409465	279	8	0.5428869116303084	0.6844100881475609	-0.14152317651725244	-19.619772875312613
chr15	27803309	27803640	332	7	0.7880314390624399	0.9117425806203405	-0.12371114155790064	-19.61797433319383
chr2	56349228	56349492	265	8	0.8965283523464721	0.7942160380622088	0.10231231428426335	19.61791455546087
chr16	63220995	63221242	248	8	0.8002440103238317	0.9013927605398043	-0.10114875021597258	-19.617328974215436
chrX	151927546	151928122	577	8	0.7408909863453144	0.8855563151765744	-0.14466532883126004	-19.61638915011729
chr13	9169148	9169441	294	8	0.46022861541109916	0.6335907948877222	-0.17336217947662302	-19.6163248205184
chr13	23375586	23376277	692	8	0.3670359452608693	0.5564103567928602	-0.18937441153199092	-19.616281417495102
chr16	25347451	25347983	533	8	0.7524878650690828	0.5945307037593729	0.15795716130970994	19.616031423437988
chr5	68172603	68173150	548	7	0.3692564624539367	0.5774050285142235	-0.2081485660602868	-19.61569295924644
chr1	7824305	7824705	401	8	0.8099859111726702	0.9189073527540499	-0.10892144158137973	-19.615206120089248
chr1	126579566	126579722	157	5	0.6622522535991476	0.9059061678973059	-0.2436539142981583	-19.615096418551282
chr16	33010985	33011148	164	8	0.6258265625694022	0.7881716795703295	-0.16234511700092735	-19.615044725499473
chr17	8013883	8014115	233	8	0.795301529860206	0.6766202249735134	0.1186813048866926	19.61495889017949
chrX	148776542	148776930	389	8	0.31127228004915547	0.4857092564240093	-0.17443697637485384	-19.61489668394766
chr19	4409569	4409831	263	8	0.9013372069903237	0.8126491037005221	0.08868810328980159	19.613921645904977
chr7	153561698	153562006	309	8	0.6989085453480887	0.8196806914188336	-0.12077214607074493	-19.613748527245075
chr10	131972006	131972380	375	7	0.7829874845984174	0.5505523106890878	0.23243517390932955	19.613058173118468
chr17	58441973	58442247	275	8	0.6618462221483467	0.5136727240220819	0.1481734981262648	19.61275023132019
chr10	64306969	64307152	184	5	0.9395103480936419	0.7133101118226823	0.22620023627095953	19.611932471117388
chr15	71174715	71175014	300	9	0.563350829637518	0.6878260566672162	-0.12447522702969815	-19.61146725930889
chrX	23993258	23993594	337	7	0.727366083953773	0.8725988340098924	-0.14523275005611935	-19.611109239210897
chr7	5821721	5821995	275	8	0.1450128346417489	0.26736961212086785	-0.12235677747911894	-19.611029207724332
chr19	18301710	18302052	343	8	0.8313961566932313	0.705680614501689	0.12571554219154235	19.61042837913328
chr17	9430058	9430301	244	8	0.6746700500697664	0.8059701835456433	-0.13130013347587688	-19.610396365738943
chr10	128334779	128335110	332	9	0.7735450636679209	0.8672579267237523	-0.09371286305583149	-19.61038399506631
chr5	11983898	11984302	405	8	0.7625195667022596	0.871484339884407	-0.10896477318214737	-19.609951972626366
chr6	128892170	128893248	1079	9	0.8383376151026823	0.9220833577675348	-0.08374574266485246	-19.609597420883674
chr15	40598124	40598368	245	8	0.887431639998895	0.789628297823254	0.0978033421756409	19.60946102322736
chr14	96968581	96969081	501	7	0.6146598115662186	0.7907584093043198	-0.17609859773810121	-19.609148383358164
chr7	4307522	4307757	236	8	0.7222181751691026	0.5884949659305023	0.13372320923860026	19.60827110487524
chr6	171336925	171337127	203	8	0.6400743442077432	0.7770668341944994	-0.13699248998675617	-19.608209642239764
chr12	110345400	110345769	370	8	0.86147063439345	0.7365289335042307	0.1249417008892193	19.607289594475063
chr1	10318497	10318809	313	8	0.6002463562681556	0.4544793366197499	0.14576701964840572	19.607084672815294
chr11	63904391	63904861	471	8	0.45879973356473563	0.5982343508693828	-0.13943461730464718	-19.607082575400277
chr9	49194272	49194762	491	8	0.5657990347059774	0.7381378305491949	-0.17233879584321754	-19.606971736119156
chr4	155008465	155008845	381	6	0.7051392160409826	0.880649837848645	-0.17551062180766241	-19.606784859312324
chrX	40746333	40746583	251	8	0.7018046678969913	0.8205719517853864	-0.11876728388839519	-19.60598801144529
chr22	24881997	24882381	385	8	0.41537320370466824	0.27460610066099267	0.14076710304367557	19.605933771924153
chr8	79290279	79290503	225	8	0.6692565473480004	0.7832608955397036	-0.11400434819170313	-19.605400471789423
chr17	79504897	79505254	358	9	0.6886614093295342	0.787236735384593	-0.09857532605505881	-19.604712112557927
chrX	142465796	142466066	271	7	0.7953760358971195	0.956186742346735	-0.16081070644961548	-19.60462540727917
chr2	237782898	237783409	512	7	0.4047289726270155	0.5778826478603166	-0.1731536752333011	-19.604309226062117
chr1	44343828	44344173	346	7	0.3038075815944957	0.47345717500457185	-0.16964959341007613	-19.603818403928248
chr4	7395656	7396038	383	8	0.6776444265313618	0.5286593640465631	0.1489850624847987	19.603495692068066
chr17	35995725	35995944	220	7	0.5969137992920476	0.7397898289080522	-0.14287602961600465	-19.603020116806878
chr8	6736169	6736409	241	6	0.8372884941072635	0.6308239364440938	0.20646455766316962	19.602758962066805
chr1	232660020	232660260	241	8	0.9099925276713288	0.8077192250610837	0.10227330261024503	19.60223703636858
chr17	15494381	15494563	183	6	0.5358899343276878	0.7527164808807673	-0.21682654655307942	-19.602046238500943
chr19	7296351	7296685	335	8	0.7891205203604119	0.6528760696158953	0.13624445074451663	19.601845661597274
chr2	169171908	169172614	707	6	0.9389828585882884	0.7607826073833545	0.178200251204934	19.601074428153495
chr3	53081953	53082257	305	9	0.6522829078389822	0.7683682047877567	-0.11608529694877445	-19.601060991561535
chr12	86074301	86074617	317	7	0.8674430703608833	0.7255074037414588	0.14193566661942447	19.601055775009414
chr20	58137350	58137725	376	8	0.37718736037208306	0.2417906516902683	0.13539670868181475	19.600553878514056
chr4	188887375	188887808	434	7	0.846199011535148	0.6833033054368106	0.16289570609833737	19.600142043509422
chr9	138078319	138078721	403	8	0.8862949985438429	0.7742190247081772	0.1120759738356657	19.59979285282593
chr19	5296003	5296302	300	8	0.49167647633577816	0.33406840724100983	0.15760806909476832	19.59937160226005
chr18	37492677	37493333	657	8	0.5520145825998993	0.3854051546894001	0.1666094279104992	19.59886881834657
chr3	13308416	13308672	257	7	0.6449565739942451	0.48449340284153464	0.16046317115271047	19.5988599030887
chr16	29609568	29609931	364	6	0.6299366593162914	0.3940441310469921	0.2358925282692993	19.59835601445002
chr12	115484023	115484267	245	8	0.4037299042485017	0.5492346948071781	-0.14550479055867643	-19.597662664665968
chr7	15670515	15670804	290	6	0.8220067834110975	0.6125252567609599	0.20948152665013753	19.597337250738644
chrX	40885066	40885389	324	8	0.6251842897148087	0.7872427603570684	-0.16205847064225976	-19.597133340420395
chr9	143957498	143957910	413	8	0.5715853343020035	0.717592046614426	-0.14600671231242246	-19.597110062958063
chr4	9989767	9990303	537	8	0.3140308675415357	0.47899302315413245	-0.16496215561259675	-19.5964083048215
chr14	64572757	64573271	515	7	0.6681659977333996	0.821864967074717	-0.15369896934131744	-19.595467975195614
chr12	118379894	118380261	368	8	0.43273283478517544	0.5884757618796149	-0.1557429270944395	-19.594489216930416
chr17	1470124	1470358	235	7	0.6722069762650454	0.49930416905186303	0.1729028072131824	19.594428313603995
chr16	17988376	17988654	279	8	0.7163330891135298	0.8337514803293602	-0.11741839121583042	-19.59399003131111
chr16	85353604	85353899	296	7	0.880546459777062	0.7371869999421755	0.14335945983488652	19.593784867270102
chr9	133745505	133745879	375	8	0.7099977506269504	0.8398496692374248	-0.1298519186104744	-19.593519710230343
chr10	11313285	11313488	204	7	0.6460887450675925	0.7713824751482048	-0.1252937300806123	-19.59334350334077
chrX	69556628	69556869	242	7	0.6889583750037305	0.8397103171092687	-0.15075194210553822	-19.592882224728086
chr6	167797968	167798297	330	7	0.24782509835293356	0.44114901719329924	-0.19332391884036568	-19.591396658467357
chr17	22579289	22579501	213	9	0.26465701755860876	0.17655583693431856	0.0881011806242902	19.591396016691522
chr18	70634852	70635187	336	7	0.7092964646938881	0.8629866862065086	-0.15369022151262057	-19.590456893595842
chr4	85950124	85950399	276	8	0.4467364001153543	0.5978307473806854	-0.1510943472653311	-19.58968003749996
chr7	36797007	36797500	494	8	0.8819056757492885	0.7643479176519281	0.11755775809736035	19.58926340660279
chr11	18351788	18351942	155	8	0.8571405728776825	0.931924854170514	-0.07478428129283143	-19.58916688451382
chr9	110317606	110318298	693	8	0.9267821644407428	0.8191288428654326	0.10765332157531016	19.588633930059043
chr17	153642	154024	383	8	0.6675620853734784	0.8066160468717966	-0.13905396149831817	-19.58838077258924
chr16	62157273	62157549	277	8	0.45773469463195793	0.6171458918152568	-0.15941119718329888	-19.586967667798277
chr1	105303036	105304661	1626	8	0.8143643654730011	0.9424392781705484	-0.12807491269754734	-19.586933148627267
chr6	39111052	39111249	198	7	0.5835876197252605	0.7626507468802455	-0.17906312715498496	-19.586776428702564
chr5	131845615	131845879	265	9	0.6525800771622627	0.7671133831077074	-0.11453330594544464	-19.586673125838935
chr22	42779340	42779578	239	9	0.4819838848069516	0.5932077974332108	-0.11122391262625925	-19.58658005971414
chr11	75063495	75063798	304	6	0.37813232603314423	0.6188924643238054	-0.24076013829066117	-19.58620114987477
chr10	130447316	130447493	178	7	0.8005586666354975	0.6850395689059364	0.11551909772956104	19.585512375211586
chr13	109766651	109766832	182	7	0.6774612465374316	0.8190033985176156	-0.14154215198018405	-19.585248884415645
chr14	12786234	12786414	181	6	0.4639047246141356	0.7160618969325635	-0.2521571723184279	-19.58444828040883
chr12	123771073	123771835	763	9	0.7945756533038603	0.6525594719255619	0.1420161813782984	19.584020610475054
chr15	69822399	69822572	174	9	0.903378335261143	0.8309780578009639	0.07240027746017907	19.583982322865698
chr4	24193618	24193876	259	7	0.8670421976828274	0.730127742655557	0.1369144550272704	19.583963599696585
chr3	47243936	47244351	416	8	0.6561826923132118	0.4870376911992776	0.1691450011139342	19.58373358517682
chr14	67373878	67374225	348	8	0.2889278710135919	0.4275368409599192	-0.13860896994632727	-19.583169174040275
chr1	10552668	10552901	234	7	0.5615695267746085	0.7267382987576101	-0.16516877198300162	-19.58291052700023
chr11	95491132	95491359	228	8	0.764895866032251	0.8830017404799299	-0.11810587444767884	-19.582882318820616
chr7	131056907	131057287	381	8	0.8040914602069815	0.9073385837441736	-0.10324712353719212	-19.58272221536372
chr12	2252343	2252643	301	9	0.867962930980499	0.7924658633618026	0.07549706761869646	19.582441410435646
chr9	51507252	51507482	231	8	0.6716674144679976	0.814049336166382	-0.14238192169838437	-19.581832420748757
chr19	53579260	53579502	243	8	0.7107823509850085	0.5880910669742205	0.122691284010788	19.581329075762092
chr6	138448751	138449116	366	7	0.6424749059865639	0.8254589411669645	-0.18298403518040063	-19.580818444045985
chr4	179382682	179383179	498	7	0.2959852932788375	0.488655709814637	-0.19267041653579953	-19.5806044205475
chr1	225109932	225110249	318	8	0.3970616833064462	0.5469283505606289	-0.14986666725418274	-19.580063401200213
chr2	156419201	156419580	380	8	0.8695122773563203	0.7505348189243879	0.11897745843193241	19.57997083670992
chr6	35079878	35080111	234	8	0.8510421420258519	0.7189204066164916	0.13212173540936034	19.579258946286384
chr1	35766193	35766683	491	8	0.7846970537373206	0.8904284916697072	-0.1057314379323866	-19.57854956632752
chr17	80244394	80244753	360	7	0.7511912060856328	0.5763800192456825	0.17481118683995034	19.578115188859545
chr12	130569462	130569614	153	9	0.6381687081481239	0.7281675713167018	-0.08999886316857797	-19.578044919606672
chr7	35900611	35900842	232	7	0.7617911979618902	0.8926648524958735	-0.13087365453398325	-19.577382832257754
chr12	39816535	39816991	457	8	0.940021960656627	0.8546550570501716	0.08536690360645538	19.577066003488873
chr22	9401214	9401365	152	8	0.7730253495900757	0.6530726962553983	0.11995265333467742	19.576317520594678
chr8	17951399	17951849	451	8	0.32530440420211093	0.483346494162661	-0.15804208996055008	-19.575932171428292
chr15	49575541	49575829	289	8	0.476418125636821	0.3257914033621354	0.1506267222746856	19.57516768829467
chr4	170200000	170200216	217	8	0.8086992770605204	0.893447628647063	-0.08474835158654259	-19.575165375839347
chr13	65349516	65350015	500	9	0.9223533670191455	0.8403258243874083	0.08202754263173717	19.574812044640137
chr16	48332102	48332298	197	8	0.7745591845349653	0.6125079851177626	0.1620511994172027	19.574578609836276
chr16	73205538	73205959	422	9	0.8515615658255782	0.7506404080945864	0.10092115773099175	19.57385055586549
chr5	136005817	136006121	305	7	0.8936054947318466	0.7527086570217081	0.1408968377101385	19.573171996134363
chr1	54287232	54287478	247	8	0.5587836303062205	0.41406228578794	0.14472134451828045	19.573084672046157
chr6	4673211	4673656	446	8	0.4937285211697503	0.6585233688267796	-0.16479484765702934	-19.57231010660942
chr19	11804329	11804739	411	7	0.7151276922368615	0.8622761031769028	-0.14714841094004139	-19.57142720108714
chr19	32857183	32857706	524	7	0.5659825900868649	0.7516216722219816	-0.1856390821351167	-19.57129307852174
chr2	132209643	132210600	958	8	0.8154750653005705	0.6308313628939237	0.18464370240664674	19.570394655209896
chr4	178199608	178199961	354	8	0.5908649681409694	0.7470794623145409	-0.15621449417357147	-19.570267994298284
chr22	18802774	18803129	356	8	0.8566256302366947	0.7405663232463563	0.1160593069903384	19.56989143766499
chr16	31876092	31876317	226	8	0.19177261430934717	0.2931661062527272	-0.10139349194338004	-19.569815101176985
chrX	112278006	112278286	281	9	0.6534994357898366	0.7735761658548435	-0.12007673006500685	-19.569429007450047
chr11	47608671	47608934	264	8	0.7473027651378675	0.6278097295951711	0.11949303554269641	19.56938464984879
chr2	3199448	3199614	167	8	0.9648866538949696	0.9227459216154653	0.04214073227950432	19.569258970111143
chr5	282742	282997	256	8	0.888751713494738	0.7845690633469393	0.1041826501477987	19.568634828896634
chr22	49316915	49317274	360	9	0.8786379527907425	0.7788554354541917	0.09978251733655086	19.56823364013101
chr10	12184077	12184248	172	7	0.45518335987100766	0.5975460044907074	-0.14236264461969972	-19.5676283033026
chr1	79891147	79891402	256	8	0.8096329051092827	0.8964623813922121	-0.08682947628292947	-19.566464578590402
chr2	229714586	229715006	421	8	0.6158837179887623	0.7571302358143122	-0.14124651782554987	-19.56645190413498
chr15	66395841	66396219	379	7	0.6492933315816521	0.8105841941391793	-0.16129086255752711	-19.566235161697684
chr14	65157068	65157324	257	8	0.8995964333720916	0.7935031612031567	0.10609327216893494	19.565682942974828
chr8	141184394	141184748	355	8	0.6594949504740413	0.8061499314523642	-0.14665498097832297	-19.564409224057783
chr11	110189764	110190097	334	7	0.8878106559239372	0.7356433214201072	0.1521673345038299	19.5634318623886
chr4	139366442	139366720	279	8	0.9396520211267777	0.8536524653629448	0.08599955576383289	19.563017720767583
chr10	102971975	102972135	161	7	0.9498859486646946	0.8747467345172474	0.07513921414744718	19.562890893426385
chr3	85487207	85487538	332	8	0.7494150459343331	0.8626703878133989	-0.11325534187906583	-19.562748888562574
chr12	132244887	132245132	246	8	0.721213922303975	0.5902539539636004	0.1309599683403746	19.562410993736826
chr4	63574992	63576166	1175	6	0.478189477647541	0.7239731151529265	-0.2457836375053855	-19.56114524442911
chr8	105503728	105504805	1078	7	0.8292955722397457	0.621946372150294	0.20734920008945168	19.56097557767177
chr12	128959259	128959465	207	8	0.8082863771009671	0.9002593487015332	-0.09197297160056617	-19.560805726405633
chr3	15268829	15269583	755	8	0.46177256442563347	0.6223712894659004	-0.1605987250402669	-19.56074948281952
chr19	4422686	4422936	251	8	0.7259255371860566	0.6001916507240769	0.1257338864619797	19.560686004427158
chr5	147807657	147807969	313	8	0.609002039889102	0.7524288670132327	-0.1434268271241308	-19.56054978991542
chr12	2594508	2594939	432	8	0.7881013679957318	0.6383642254348267	0.1497371425609051	19.560081812595175
chr1	32502544	32502837	294	7	0.7834103228831206	0.8847549126577814	-0.10134458977466076	-19.559926089055715
chr6	168337897	168338163	267	8	0.5710125091935574	0.43656946297423044	0.13444304621932696	19.559015102064865
chr4	8552324	8552853	530	8	0.8627651195491006	0.7090222203045282	0.1537428992445724	19.558546261271637
chr15	30391969	30392209	241	6	0.9201431737751435	0.7401251306031429	0.18001804317200065	19.55816116007461
chr9	78037593	78037816	224	8	0.7802269658476916	0.6731759901263541	0.10705097572133748	19.558008916604532
chr16	51933535	51933708	174	9	0.8565777511842627	0.7680840638496199	0.0884936873346428	19.55790584402104
chr9	98144228	98144864	637	8	0.6391481273473367	0.7922031632391181	-0.15305503589178138	-19.557115115792335
chr8	25513743	25514228	486	8	0.5858751336124848	0.7521543137569862	-0.16627918014450138	-19.556772247104103
chr19	28648762	28649352	591	8	0.4965098729140216	0.7093642268091878	-0.21285435389516616	-19.556756268372105
chr4	9928237	9928472	236	8	0.6689311166673221	0.8047450605499697	-0.13581394388264767	-19.5546570120129
chr17	9889969	9890461	493	6	0.5778228024744438	0.8161616006767026	-0.23833879820225878	-19.554348275032904
chr5	166938082	166938404	323	8	0.8729475188118319	0.7628864470848	0.11006107172703183	19.55380307992526
chr15	97891491	97891728	238	9	0.8954162532374581	0.8130417277004486	0.08237452553700952	19.553053028791634
chr10	133466743	133467038	296	8	0.6707404790304132	0.5396365055327861	0.13110397349762715	19.55265517890869
chr1	74457408	74457725	318	7	0.8816841752930782	0.7436667631708214	0.13801741212225682	19.5516710215631
chr9	36561392	36561620	229	8	0.8603647969591539	0.9335294356720212	-0.07316463871286727	-19.551663933748138
chr7	153541395	153541681	287	6	0.38261136238925475	0.6226218729522864	-0.2400105105630317	-19.551247141750096
chr3	108925144	108925403	260	7	0.7304043076685026	0.5718564151156685	0.15854789255283408	19.551176493734587
chr16	90806794	90807260	467	7	0.28084249668096056	0.4654731522904368	-0.18463065560947622	-19.549731634166093
chr8	99013414	99013666	253	8	0.7514476664869656	0.6237930979619251	0.12765456852504053	19.54953582492105
chr9	129215297	129216104	808	8	0.8879107541859007	0.7180651928949828	0.16984556129091788	19.547454205181175
chr4	16014503	16015364	862	8	0.39674214994735485	0.5778806267898501	-0.18113847684249523	-19.54719345661097
chr13	28560991	28561527	537	8	0.9108646355944566	0.7909489868675621	0.11991564872689453	19.54704976565574
chr10	35218223	35218419	197	7	0.8606116756442045	0.7249237562360492	0.13568791940815528	19.547028393444137
chr22	30754513	30754889	377	8	0.5126888129184315	0.3514362349158902	0.16125257800254128	19.54700179327803
chr3	378919	379333	415	6	0.8237483427750756	0.6142775659066646	0.20947077686841098	19.546706422841822
chr15	35815511	35815840	330	8	0.8429910246407428	0.9256563366556669	-0.08266531201492411	-19.546187558074088
chr5	175799198	175799470	273	9	0.8273748031161446	0.9100627939317174	-0.08268799081557276	-19.545684482742576
chr15	60339341	60339624	284	8	0.9212796681799493	0.817728456499544	0.10355121168040538	19.544542770181287
chr22	28568396	28568762	367	7	0.7618835005245528	0.8959171088471849	-0.13403360832263211	-19.54428278723603
chr1	213479573	213479793	221	6	0.6915868301571019	0.4694758216994652	0.22211100845763665	19.54425002314165
chr3	59091390	59091561	172	8	0.8795292729898794	0.8063770410608297	0.07315223192904963	19.544192283755237
chr1	104305474	104305717	244	8	0.829556226398821	0.7161543632208011	0.11340186317801992	19.543609159776942
chr1	156327277	156327549	273	8	0.7556040593680827	0.8608051364496905	-0.10520107708160775	-19.54346774925375
chr8	125796843	125797184	342	8	0.6471691672136148	0.779311275733237	-0.13214210851962216	-19.54340816366296
chr1	87043628	87043960	333	6	0.4710153849945556	0.7134445837998502	-0.24242919880529462	-19.543183309300282
chr9	75079526	75079632	107	4	0.3795106071129203	0.9167145833804118	-0.5372039762674915	-19.54258481654204
chr18	75483366	75484158	793	7	0.375361613470018	0.6070649767835108	-0.23170336331349278	-19.54240934224811
chr8	109871323	109871535	213	5	0.37260676103386	0.6416231964723851	-0.2690164354385251	-19.542165139214564
chr17	762644	762865	222	7	0.7875191538663155	0.9032013904498888	-0.11568223658357324	-19.542010840325204
chrY	27148523	27148755	233	7	0.6409919438819738	0.8821267237048471	-0.24113477982287335	-19.538789352613158
chr18	63346366	63346831	466	8	0.5065951311020538	0.6548435220415616	-0.1482483909395078	-19.537743171951227
chr10	102280771	102282296	1526	8	0.7135633591565032	0.5399995905698081	0.1735637685866951	19.53768244667043
chr1	43456528	43457089	562	8	0.5893120115226298	0.7655146366541647	-0.17620262513153495	-19.537639620233357
chr4	41034255	41034750	496	8	0.348163190658376	0.19939252282870026	0.1487706678296757	19.53756067286348
chrX	28191534	28192022	489	7	0.448583183526055	0.6709683314243796	-0.22238514789832464	-19.536818305448826
chr6	153351861	153352471	611	8	0.9087483891651438	0.7884051595110655	0.12034322965407829	19.53623882192859
chr14	95081094	95081343	250	6	0.8255988093688096	0.6132060815052004	0.2123927278636092	19.53565265360409
chr9	145671816	145672066	251	8	0.7425882633500516	0.8497899422863076	-0.10720167893625598	-19.53563015482475
chr15	70871943	70872537	595	8	0.4446330092501784	0.6233240277926593	-0.17869101854248087	-19.535551553781183
chr14	3617529	3618461	933	7	0.6863555855892707	0.9044127493570558	-0.21805716376778517	-19.53554070184814
chr1	156046588	156047044	457	7	0.5997683971927439	0.7688501543059325	-0.16908175711318862	-19.535267987835667
chrX	151773379	151773636	258	8	0.4354990712770705	0.5759601435883732	-0.14046107231130273	-19.535171602051065
chr14	5415310	5415518	209	8	0.6184919982549725	0.7393621790856535	-0.12087018083068102	-19.53488896836258
chr1	148069042	148069546	505	9	0.7384658860562574	0.8532646123167461	-0.1147987262604887	-19.53413814431204
chr1	225766086	225766532	447	8	0.8505482355324634	0.7141312751539788	0.1364169603784846	19.534066545304558
chr8	95877782	95877954	173	7	0.8774592866206689	0.7646164945005854	0.11284279212008341	19.53363510219669
chr13	81864674	81864950	277	8	0.864932797225906	0.9411017941235833	-0.07616899689767731	-19.533426183438124
chr22	49366082	49366388	307	7	0.804959776587416	0.6548820743718803	0.15007770221553574	19.533324509529873
chr4	8625990	8626283	294	8	0.9450665071360718	0.8659398973276808	0.07912660980839092	19.533180807726275
chr8	30854118	30854468	351	8	0.7833613715508299	0.6549931301162654	0.1283682414345645	19.532696096678066
chr20	60294206	60294475	270	8	0.6054365691645005	0.7374370952943614	-0.1320005261298609	-19.532200174444448
chr19	7761720	7762844	1125	8	0.7946523766322847	0.9108698427227063	-0.1162174660904216	-19.53211972558236
chr19	18583902	18584187	286	7	0.8403446632294124	0.6988880732613928	0.14145658996801957	19.531469573437
chr1	155527820	155528378	559	8	0.4912780358459816	0.3270863470744097	0.16419168877157192	19.530615756345657
chr15	40773637	40774254	618	8	0.8248276041981409	0.9421717346757392	-0.11734413047759829	-19.53046378981856
chr19	9174722	9175047	326	8	0.8429035384435997	0.9321431374308613	-0.08923959898726164	-19.530177828518234
chr21	44106061	44106298	238	6	0.32660002952188666	0.5288830667097941	-0.20228303718790747	-19.529140066275247
chr4	185299115	185299505	391	7	0.27207708541019693	0.44312686377903465	-0.17104977836883772	-19.529070851047404
chr1	47945948	47946243	296	6	0.8891784114548649	0.7105808626380108	0.17859754881685408	19.52863432968236
chr1	7560258	7561064	807	8	0.8199317282649492	0.6948015406297487	0.12513018763520045	19.528303716362775
chr7	156741259	156741431	173	8	0.837270311296027	0.7458157218214755	0.09145458947455154	19.52761087895943
chr20	25278728	25278958	231	7	0.7317244338435733	0.8559516354087136	-0.12422720156514022	-19.527111375688214
chr7	149442447	149442785	339	8	0.3329960276079107	0.2043721721816047	0.128623855426306	19.52604558541601
chr1	40226008	40226362	355	8	0.8291839140225539	0.7057463544153278	0.12343755960722602	19.525829363533425
chr1	234120404	234120828	425	8	0.7142412284642266	0.8324045716629281	-0.11816334319870159	-19.525817744952395
chr10	120433841	120434032	192	5	0.7417151875657287	0.4451652105373406	0.29654997702838815	19.52528314668302
chr11	62996548	62996903	356	7	0.855892550073231	0.7082868104613086	0.14760573961192236	19.524829435168595
chr9	135741392	135741577	186	7	0.7681760418208141	0.5905655044662751	0.17761053735453902	19.524452568897527
chr6	3160993	3161246	254	9	0.6785307538508168	0.7811821584527573	-0.10265140460194044	-19.52438622396954
chr11	128563469	128564060	592	7	0.30267470678451913	0.5039768057594081	-0.20130209897488893	-19.524156981865943
chr11	134608496	134609102	607	6	0.35151396209505964	0.6098161219466581	-0.2583021598515985	-19.52360504226553
chrX	50086590	50086839	250	7	0.31230359950048775	0.48646262666420204	-0.1741590271637143	-19.52330149349205
chr11	67157896	67158254	359	8	0.8389810764987123	0.7025908772614712	0.13639019923724116	19.52312951291899
chr5	176200756	176201190	435	9	0.4869669237952876	0.35517039719834703	0.13179652659694058	19.52257484071863
chr8	144423426	144423667	242	7	0.16021263089861731	0.07513035909966523	0.08508227179895209	19.522391996970352
chr3	76695886	76696172	287	7	0.856024522486499	0.9457885053481944	-0.0897639828616954	-19.521730392264303
chr19	22802370	22802908	539	6	0.9376665783611003	0.7646750320599083	0.17299154630119207	19.521545824332023
chr12	119804654	119804859	206	9	0.9024797774689899	0.8168837516774861	0.08559602579150383	19.520510697309685
chr14	72072222	72072773	552	8	0.723434554165027	0.8626819206745463	-0.1392473665095193	-19.52035646973736
chr2	134157863	134158166	304	6	0.20729405315113034	0.40927199796791486	-0.20197794481678452	-19.52010721103798
chr19	2644071	2644616	546	7	0.41992665430394305	0.2489732212465298	0.17095343305741326	19.51931729071629
chr7	47476726	47477122	397	7	0.372954647785106	0.23325362001678634	0.13970102776831966	19.51889793865119
chr8	19122062	19122667	606	7	0.764538654823167	0.582038262606119	0.18250039221704795	19.51850863959107
chr11	121479346	121479950	605	8	0.2630268945960236	0.4234801538442931	-0.16045325924826953	-19.518374098758603
chr1	225550840	225551318	479	7	0.7716967078884941	0.5958762674421074	0.17582044044638667	19.517503853671535
chr1	672626	672815	190	8	0.6541913986876194	0.75109678735651	-0.09690538866889054	-19.51740465553312
chr10	39667078	39667503	426	7	0.8469436803427901	0.631226487866375	0.21571719247641508	19.517079376870438
chr6	156219516	156219767	252	8	0.9040180978280417	0.7959806489570059	0.10803744887103572	19.51685693879096
chr4	9171658	9171897	240	7	0.8387549131438816	0.9414762750085197	-0.1027213618646381	-19.5168382136723
chr3	5939259	5940397	1139	8	0.7997070353003919	0.9225302190996234	-0.12282318379923152	-19.516780783761863
chr11	9587567	9587800	234	8	0.8339634250235052	0.7222572934646191	0.11170613155888609	19.51639029232896
chr18	74762455	74762732	278	6	0.37888080679849484	0.5837836268459734	-0.20490282004747856	-19.515774341849017
chr3	49370817	49371063	247	8	0.759330741428674	0.8608230790677084	-0.10149233763903442	-19.515290654114022
chr19	52428682	52428846	165	8	0.5029065930172408	0.6146261053852079	-0.11171951236796707	-19.515208284051425
chr6	168213332	168213787	456	8	0.7323382319755134	0.5832431682706499	0.14909506370486347	19.51473990164589
chr9	75651467	75651792	326	6	0.5431694849226758	0.8369126302028131	-0.29374314528013734	-19.51431252762252
chr14	93902805	93903057	253	7	0.6360900514192414	0.46736782075175654	0.16872223066748482	19.513909855858415
chr21	15812046	15812293	248	8	0.8207711205369626	0.908789039909138	-0.0880179193721754	-19.513860008030257
chr9	150513893	150514352	460	8	0.8782204885695211	0.7195104699791973	0.15871001859032374	19.512312113662624
chrX	150589704	150590062	359	7	0.7844934191008651	0.6101106993822953	0.17438271971856978	19.51126940556431
chr17	3793733	3793968	236	8	0.505648536680968	0.6405802649898887	-0.13493172830892075	-19.511126236674407
chrX	113021092	113021661	570	7	0.8312330057096976	0.6470957748995123	0.1841372308101853	19.510543718081074
chr16	62245066	62245375	310	8	0.2858817544599097	0.43173892966979777	-0.14585717520988806	-19.51003983373124
chr5	7167695	7168090	396	7	0.7978496067843046	0.9273756991603486	-0.12952609237604396	-19.509284618388225
chr4	26806793	26807127	335	6	0.5234308267339178	0.7416386693967285	-0.21820784266281068	-19.50839214938684
chr2	62157444	62157922	479	7	0.29664100503031526	0.478834720029552	-0.18219371499923676	-19.508386492574765
chr13	101918711	101919156	446	7	0.673545242516794	0.826983552525672	-0.15343831000887798	-19.50812715740198
chr15	24323449	24323836	388	7	0.4582705469188998	0.6368523050541032	-0.17858175813520338	-19.50791217849745
chr9	101637027	101637309	283	6	0.6392306868934015	0.8322777965221704	-0.19304710962876892	-19.507137782383793
chr2	144630418	144630694	277	6	0.6712282207044858	0.8625494769441314	-0.19132125623964558	-19.50692065900704
chr15	71688172	71688522	351	8	0.7704047660434866	0.6434167813915295	0.12698798465195715	19.506888973355338
chr1	4213735	4214080	346	8	0.2919957317520911	0.4274455700412845	-0.13544983828919338	-19.506845561917874
chr7	79565955	79567134	1180	7	0.5385207923187406	0.765497050958655	-0.22697625863991433	-19.506723846145086
chr12	2636033	2636366	334	9	0.8654251958541639	0.7693884619187212	0.09603673393544265	19.50644466060407
chr16	48702813	48703031	219	9	0.7084705955880355	0.8251144787944971	-0.11664388320646157	-19.505920460927108
chr22	8912346	8912691	346	8	0.4497507306762726	0.6404755731184019	-0.19072484244212928	-19.505457706744544
chr11	145872	146427	556	8	0.6934207121333514	0.872422949602438	-0.1790022374690866	-19.504971418387544
chr2	239646546	239646960	415	7	0.412133631764695	0.5994406774614601	-0.18730704569676515	-19.5048909064905
chr20	34199656	34199870	215	8	0.1938749623569229	0.2836386388107759	-0.089763676453853	-19.50473311525946
chr6	152002196	152003002	807	8	0.7632703739413235	0.5814993157844806	0.1817710581568429	19.50458241926933
chr7	157872120	157872360	241	8	0.868628136054506	0.7705973920516737	0.09803074400283229	19.503792511419178
chr7	151094490	151094706	217	8	0.8560478910049836	0.7443682174606353	0.11167967354434827	19.503612210380645
chr1	121926819	121927194	376	6	0.9567821175441769	0.6921498908645186	0.26463222667965824	19.503041855806927
chr11	119806897	119807495	599	7	0.7272889687454587	0.8769860374827994	-0.14969706873734068	-19.50270233079454
chr4	154741038	154741900	863	8	0.776606081995151	0.5849033082534629	0.1917027737416881	19.50131469027262
chr14	35933396	35933669	274	6	0.8996733087075385	0.7287458927057775	0.17092741600176098	19.500434969949634
chr8	135115312	135115701	390	6	0.2973491270245242	0.5111437137542795	-0.21379458672975526	-19.500391376662964
chr10	121073987	121074289	303	8	0.46170471433001864	0.6213043882389695	-0.15959967390895086	-19.500353132283266
chr5	73863614	73863768	155	8	0.22807035761874667	0.13658601976483353	0.09148433785391313	19.498973268301654
chr18	21044967	21045257	291	7	0.8241978383783322	0.9416079983677876	-0.11741015998945548	-19.498884423706475
chr7	2829371	2829669	299	8	0.5975336244610907	0.4618660218603799	0.1356676026007108	19.49853150247673
chr4	74611132	74611847	716	6	0.6943486194871425	0.4131213945239871	0.28122722496315544	19.498426694619333
chr14	98963696	98963940	245	8	0.8931067066396016	0.9532524174433541	-0.06014571080375253	-19.498028290210982
chr9	13515608	13515867	260	7	0.7619496128242472	0.8953897981336412	-0.13344018530939394	-19.497341476146588
chr9	141448245	141448462	218	6	0.8485122634775073	0.664466525280224	0.18404573819728332	19.496752852817906
chr10	118134769	118135089	321	8	0.39435869845724686	0.5208026488988193	-0.12644395044157247	-19.495889286493924
chr1	62874448	62874666	219	7	0.7945194218174316	0.922754562830203	-0.12823514101277134	-19.49532436054198
chr9	109677266	109677587	322	7	0.5199842900610575	0.7017115025611422	-0.18172721250008472	-19.495143202160854
chr16	53854704	53854916	213	8	0.9320316450482451	0.8561877980361374	0.07584384701210767	19.495090117314525
chr22	8052402	8053017	616	8	0.6348550786265921	0.3869425223319757	0.2479125562946164	19.494130154905935
chr6	158782335	158782732	398	8	0.625848493874682	0.7855844068072516	-0.1597359129325696	-19.49365572567334
chr2	234981772	234982056	285	6	0.7370910129251487	0.5125864400047706	0.22450457292037806	19.493598623946998
chr12	101878968	101879283	316	8	0.20586298350307666	0.3462484889654539	-0.14038550546237724	-19.49290860962077
chr2	142010676	142011604	929	7	0.41733284727817294	0.6372241538961396	-0.2198913066179667	-19.492880230385857
chr5	106092641	106092958	318	6	0.5080457099838892	0.7291624601813318	-0.2211167501974426	-19.492870024528568
chr6	29536956	29537277	322	8	0.43588363912407385	0.5874223068985666	-0.1515386677744927	-19.492581871185127
chr13	49689766	49690170	405	7	0.35624973362896956	0.5454576158161152	-0.18920788218714563	-19.49219808888028
chr14	3215945	3216093	149	9	0.7989153091665093	0.8730415750902868	-0.07412626592377747	-19.49185415954976
chr5	143384533	143384998	466	7	0.8379770336734139	0.6870966456753853	0.1508803879980286	19.491315070384793
chr17	32523539	32524065	527	8	0.8952734862630295	0.7577647152898873	0.13750877097314218	19.491104678877118
chr8	145675528	145675773	246	8	0.5405117435102325	0.4014668544639967	0.13904488904623574	19.490940514901062
chr12	53673031	53673268	238	9	0.6057298596043578	0.7323869700181418	-0.12665711041378402	-19.490482060779538
chr2	239782666	239782841	176	8	0.3708220177094837	0.48852015035893265	-0.11769813264944895	-19.49009734941219
chr8	142291909	142292177	269	8	0.8864844359016593	0.7949976582508063	0.091486777650853	19.488804309846607
chr11	117565974	117566208	235	7	0.6958707446413475	0.5424735744598125	0.15339717018153498	19.48801626962218
chr17	67372883	67373097	215	6	0.7284617311570096	0.5197919351507073	0.2086697960063023	19.48783044927071
chr2	1600604	1600856	253	9	0.4826875218291244	0.601100314843279	-0.11841279301415458	-19.487383544833516
chr14	75999267	75999612	346	7	0.3463379599206763	0.5468259296542639	-0.20048796973358762	-19.486998864677087
chr1	164719541	164720018	478	8	0.8015984045271566	0.9088308093210318	-0.10723240479387519	-19.486983891454198
chr10	350057	350361	305	8	0.706004406994765	0.8285537801788759	-0.12254937318411097	-19.486720088102388
chr12	47818958	47819323	366	9	0.8365424365818472	0.7376625959783696	0.09887984060347765	19.485783162747975
chr7	30897122	30897346	225	7	0.8749405052279174	0.7472594148262764	0.127681090401641	19.485557472790035
chr1	45484109	45484460	352	8	0.8257142241275436	0.7028903789816496	0.12282384514589395	19.485514338101456
chrX	138688218	138688658	441	6	0.544036073214911	0.7909558929508169	-0.24691981973590593	-19.485319035762725
chr19	36939216	36939514	299	7	0.9064532466312716	0.7612901219214622	0.1451631247098094	19.485192569996574
chr1	167199628	167199857	230	7	0.933487923890585	0.8168138119234729	0.11667411196711208	19.48515623898288
chr19	18235894	18236199	306	9	0.7396524270684083	0.6465543761337992	0.0930980509346091	19.485012577975755
chr6	86400827	86401061	235	9	0.8975692711604024	0.8222746397553399	0.07529463140506254	19.48488013501507
chr16	14631261	14631560	300	8	0.7579334287100516	0.8783522056174192	-0.12041877690736758	-19.48469108961771
chr5	8626099	8626414	316	8	0.6676398742848894	0.7994041786919575	-0.1317643044070681	-19.484438876953977
chr4	135071440	135071713	274	8	0.842086522894572	0.9238877441881782	-0.08180122129360623	-19.484437866063082
chrX	137168041	137168372	332	8	0.4907732601917543	0.6363684908073095	-0.14559523061555518	-19.484401448605976
chr19	48781217	48781698	482	9	0.6621105788309608	0.5308475757706137	0.1312630030603471	19.4843803407051
chrX	48476173	48476410	238	8	0.8525123647891477	0.7338412684681752	0.1186710963209725	19.483642728038834
chr21	32266373	32266587	215	8	0.7633434460360572	0.6436024682232042	0.11974097781285298	19.482731255225083
chr15	21028785	21028992	208	8	0.908744400485466	0.8136415966254539	0.09510280386001213	19.482090143110298
chr20	63790825	63791060	236	8	0.8559419644496669	0.7591812754323175	0.09676068901734936	19.481976515577237
chr2	206250634	206250901	268	7	0.6367649002671425	0.7882835474499742	-0.1515186471828317	-19.481580450191768
chr22	20450000	20450307	308	8	0.8652609405638321	0.7433839124683955	0.12187702809543655	19.481348990268145
chr8	19816292	19816698	407	6	0.7442706601727751	0.535639633811129	0.2086310263616461	19.48107053428632
chr1	4257824	4258089	266	8	0.5622360345969503	0.694002718889749	-0.1317666842927987	-19.480534693688867
chr2	213016509	213016801	293	8	0.23635582566822558	0.13241047405619824	0.10394535161202734	19.48039059936057
chr8	63512030	63512686	657	8	0.7164966498839805	0.5399430344530576	0.17655361543092296	19.479502952531984
chr2	105841102	105841452	351	7	0.591526799520561	0.7671226147848229	-0.17559581526426193	-19.479272107421444
chr8	81597476	81597657	182	7	0.8576381318430661	0.7212101376954956	0.13642799414757056	19.478777947202147
chr1	6635501	6635805	305	8	0.8035806115974986	0.6689129762926521	0.1346676353048465	19.47872882466359
chr21	39820828	39821063	236	9	0.7409023543953955	0.8404555896312231	-0.0995532352358276	-19.477573213383653
chr18	79476590	79477189	600	7	0.5300034676298481	0.7359036982810723	-0.2059002306512242	-19.476370279381573
chr3	10357851	10358211	361	7	0.5487568495269379	0.7215572433742719	-0.17280039384733392	-19.475763048412574
chr2	90885250	90885578	329	8	0.9004934885602561	0.7574852959386028	0.14300819262165332	19.475464507681757
chr17	62026280	62026564	285	7	0.20740816807154708	0.37527459935255275	-0.16786643128100567	-19.47499666322449
chr1	153998496	153999094	599	8	0.8155040708841128	0.6640164576321436	0.15148761325196924	19.474624474635245
chr2	129154422	129155004	583	8	0.90193092258085	0.7582108426640677	0.14372007991678226	19.47433705086476
chr7	1177319	1177549	231	8	0.8691853062116359	0.7834635270474273	0.08572177916420864	19.473729490985676
chr22	5973189	5973464	276	8	0.5848622727022782	0.7192304493840218	-0.1343681766817436	-19.473685889742402
chr9	140324448	140324849	402	8	0.9066467371841767	0.8006956120391941	0.1059511251449825	19.47367723332513
chr7	132975122	132975704	583	8	0.9072657994836626	0.7809731852211861	0.1262926142624765	19.472636814621325
chr20	63076605	63076952	348	7	0.6984811861148922	0.8573226803955647	-0.1588414942806725	-19.471811287574702
chr6	10285181	10285309	129	8	0.16818380849374448	0.251838455983276	-0.0836546474895315	-19.47122608581305
chr8	119649547	119650228	682	9	0.6339621976503569	0.7864276067613133	-0.1524654091109564	-19.470411557069433
chr14	98447190	98447328	139	9	0.783329813572657	0.8574699996097195	-0.07414018603706252	-19.470310326606324
chr11	10778679	10778962	284	9	0.3488617857259075	0.46623010265795994	-0.11736831693205246	-19.470155709421984
chr10	409067	409390	324	8	0.611709903083889	0.7453030584747058	-0.13359315539081684	-19.46897767572316
chr16	79669252	79669817	566	8	0.7760188161584896	0.8900202816902304	-0.11400146553174084	-19.468970765959803
chr13	36848278	36848652	375	6	0.3871688787839032	0.6069271003560244	-0.21975822157212116	-19.468789293342354
chr20	59741100	59741508	409	8	0.5022172265738053	0.6542783235320738	-0.15206109695826853	-19.46867549746001
chr22	23765932	23766157	226	7	0.9571772115054564	0.8581791028211198	0.09899810868433667	19.468564693191787
chr8	1793429	1793782	354	7	0.7041361058710562	0.8668095427906993	-0.1626734369196431	-19.46737127682523
chr13	99760816	99761202	387	7	0.7677862343967152	0.6007495688209394	0.1670366655757758	19.466882705253923
chr10	35711473	35711703	231	8	0.8526775958224462	0.9352944419202994	-0.08261684609785325	-19.466789045565193
chr18	76767711	76767955	245	8	0.3851866206938685	0.5427777203430428	-0.15759109964917434	-19.466083774023517
chr18	2921679	2921897	219	7	0.7249920864142099	0.8711007239668392	-0.14610863755262937	-19.46589889804219
chr3	198837361	198837599	239	6	0.8285127418637654	0.6276224066223085	0.20089033524145694	19.464865357148867
chr7	50911589	50911828	240	8	0.7856237775977885	0.6556630423548043	0.12996073524298413	19.464779314423467
chr21	35673446	35673744	299	8	0.8629850791757355	0.938140408027489	-0.07515532885175347	-19.463652516093962
chrY	50904204	50904352	149	9	0.6723240214962636	0.8355621859558273	-0.16323816445956374	-19.46361450411899
chrX	49255163	49255559	397	8	0.7853009063470279	0.9087998225195881	-0.12349891617256026	-19.463573649636228
chr3	193302059	193302923	865	8	0.37107485726529654	0.20489195159864104	0.1661829056666555	19.46356511619421
chr3	10330568	10331068	501	8	0.8128549420421807	0.6842439617476669	0.1286109802945138	19.463474541038742
chr12	104757147	104757806	660	7	0.8011653646050758	0.6253475764137896	0.17581778819128624	19.462460426013347
chr9	49592088	49592410	323	7	0.7654563583634942	0.4845557879761098	0.2809005703873844	19.462114062940003
chr5	146520622	146520986	365	8	0.7235398446731185	0.5663334270322994	0.1572064176408191	19.461465591853393
chr2	120246524	120247174	651	8	0.5105654639441156	0.6782694047114982	-0.1677039407673826	-19.46071752324414
chr17	70254261	70254611	351	9	0.9228447044864699	0.8448776548152537	0.07796704967121626	19.460381440163577
chr2	25358877	25359117	241	8	0.5031595608565458	0.6431310758653274	-0.13997151500878158	-19.46020307680826
chr9	27202937	27203178	242	8	0.5705698412612469	0.71292651537767	-0.14235667411642317	-19.46000738859422
chr12	3248367	3248576	210	7	0.8545321923300334	0.7176948692369888	0.13683732309304464	19.45939468820868
chr15	39205966	39206390	425	9	0.8729923909172931	0.7815326279122923	0.0914597630050008	19.45778328944533
chr22	40710974	40711368	395	8	0.7414086377153577	0.5938743184504456	0.14753431926491212	19.457717957586503
chr5	28854054	28854440	387	7	0.8295454881200648	0.6695195257845511	0.1600259623355137	19.456919046249077
chrX	15083590	15083841	252	7	0.5509776250630816	0.6983498568017954	-0.14737223173871383	-19.456637826726375
chr5	10644723	10645124	402	6	0.7642142205571695	0.5317070887061325	0.232507131851037	19.456199993803448
chr6	158347166	158347602	437	7	0.5757524699943583	0.40659999118766577	0.16915247880669249	19.454833617993046
chr20	42421962	42422050	89	7	0.03077527749873067	0.0812303475577505	-0.050455070059019835	-19.454694908904848
chr7	93920060	93920557	498	5	0.41332355140019655	0.7077178321008231	-0.2943942807006265	-19.454175310465317
chr1	16308421	16308637	217	7	0.9584229605970964	0.8440533189235356	0.11436964167356078	19.453755770530513
chr7	89338422	89338862	441	7	0.7446471666293494	0.5594989723085019	0.1851481943208475	19.452916936631915
chr1	61637297	61637501	205	6	0.9357711286926748	0.7767153319582112	0.15905579673446357	19.452745692984887
chr13	97431011	97431240	230	8	0.7107706555926373	0.5533075539343735	0.15746310165826383	19.452327464304336
chr11	55028335	55028822	488	8	0.4433171697175063	0.6296374560229235	-0.18632028630541725	-19.451888559460194
chr11	81913266	81913512	247	8	0.8966432579634261	0.7883783406583257	0.10826491730510046	19.45176340233879
chr15	76845344	76845737	394	8	0.8455451882940238	0.7171979944874785	0.12834719380654536	19.450961019358832
chr18	79295379	79295746	368	8	0.7097237393187368	0.5814569422736833	0.1282667970450535	19.450867574230507
chr16	63423434	63423675	242	8	0.06497409259910136	0.13392465127560715	-0.06895055867650579	-19.450629213296978
chr6	990842	991231	390	7	0.39237271784188504	0.5756641756965107	-0.1832914578546257	-19.450605685954798
chrX	101009571	101009988	418	9	0.5196350046743178	0.6687729018837133	-0.14913789720939552	-19.450148373943104
chr9	126447122	126447411	290	8	0.29238789159851375	0.4146236142559553	-0.12223572265744154	-19.44948710317101
chr3	66438079	66438501	423	7	0.5705293173988348	0.7525879236245612	-0.18205860622572634	-19.449311871180726
chr14	66204636	66205230	595	8	0.8886669545913577	0.7418179267090722	0.1468490278822855	19.44835643314477
chr1	54861110	54861266	157	9	0.20266133576788617	0.2857051980725921	-0.08304386230470592	-19.447168440269017
chr13	80621140	80621412	273	7	0.9463809346361056	0.8392901979691815	0.10709073666692415	19.44691077095363
chr3	187803163	187803474	312	6	0.771918449036071	0.9299396632646609	-0.15802121422858995	-19.44570716665464
chr21	9862728	9863042	315	8	0.8288857554784066	0.7019653673815954	0.12692038809681117	19.445118079813586
chr6	20610465	20610661	197	4	0.5904929135084661	0.9179347814069173	-0.3274418678984512	-19.44478394676504
chr17	7368033	7368433	401	8	0.7357031102868381	0.5843576611171812	0.15134544916965686	19.44453677034581
chr22	37663214	37663428	215	7	0.5243480047144079	0.6768233519064998	-0.15247534719209188	-19.444187310359116
chr17	81886133	81886355	223	8	0.6759506977555199	0.7935231061964327	-0.11757240844091288	-19.443343174507632
chr13	98794613	98794880	268	9	0.9014754916721854	0.8162105399519305	0.08526495172025494	19.443077488700375
chr17	964550	964762	213	9	0.40501796008762814	0.5117359439287169	-0.10671798384108877	-19.44304327304319
chr1	225797916	225798164	249	9	0.549370899609957	0.43316806503972405	0.11620283457023295	19.442974008342198
chrX	46514518	46514890	373	8	0.802782826913871	0.9084413318010162	-0.10565850488714512	-19.442923662020455
chr7	121504476	121506282	1807	7	0.83845898661899	0.6521666807719857	0.1862923058470043	19.442180660991326
chr8	48398951	48399719	769	7	0.7239313608887408	0.8892289460529479	-0.16529758516420712	-19.441860748940556
chr9	141523333	141523605	273	9	0.3325640948160427	0.23731291389269005	0.09525118092335266	19.441223759995715
chr5	39365359	39365885	527	5	0.4167198957091726	0.7208563419206063	-0.3041364462114337	-19.44093441117012
chr10	37577261	37577563	303	6	0.5819172051688077	0.7751927746504512	-0.19327556948164348	-19.44081848507563
chr22	31118126	31118503	378	8	0.8215196762383136	0.9100307223395121	-0.08851104610119853	-19.440749461565375
chr17	46101306	46101438	133	8	0.13347669585409286	0.07461290160550518	0.058863794248587675	19.44012537807859
chr4	3284873	3285122	250	8	0.6649190002395039	0.5302858044248181	0.1346331958146858	19.439667938679126
chr11	3507243	3507396	154	5	0.5927247158410689	0.8573749334249059	-0.264650217583837	-19.439573123918763
chr5	158520780	158521062	283	8	0.9007104811163397	0.78290468971883	0.11780579139750968	19.43911460150845
chr1	52638952	52639164	213	8	0.5816209674316198	0.7309712351072455	-0.14935026767562565	-19.438891535531845
chr8	5078854	5079082	229	8	0.9789145144829523	0.9208137370575717	0.058100777425380556	19.43832418034166
chr18	22279122	22279406	285	8	0.8042948297593883	0.6738552314190024	0.13043959834038588	19.438118299197345
chr9	100182197	100182430	234	7	0.9085318856636371	0.7782832337048049	0.13024865195883217	19.437992569828783
chr9	138625948	138626268	321	7	0.631220510719232	0.7843464590185522	-0.15312594829932014	-19.437908772506923
chr6	35141026	35141207	182	8	0.07755740820729652	0.14872152875126884	-0.07116412054397232	-19.43702208782538
chr6	74700477	74700695	219	8	0.33840547624736517	0.23065274639876504	0.10775272984860013	19.43675250391146
chr22	23897325	23897541	217	6	0.3212772965875735	0.5392724786192817	-0.21799518203170826	-19.4365184347327
chr16	39775597	39775806	210	9	0.7643397031029272	0.8602146158522239	-0.09587491274929671	-19.436435574745854
chr4	569275	569631	357	7	0.869634205790871	0.7263405399504691	0.14329366584040193	19.436424137519786
chr20	51944451	51944739	289	9	0.8258802745783438	0.9081645671787275	-0.08228429260038372	-19.43637215226051
chr18	64830578	64831011	434	7	0.8372853241481766	0.6796053744666266	0.15767994968154997	19.436166578120297
chr12	108560858	108561147	290	8	0.6429457069489911	0.7689828818802054	-0.12603717493121425	-19.436161372179473
chr9	139832978	139833236	259	7	0.9212870592018535	0.7940121701759865	0.12727488902586703	19.435351864850542
chr9	119753253	119753502	250	7	0.9130344832106263	0.7932361377858643	0.11979834542476198	19.435273541611018
chr17	21192976	21193194	219	8	0.8154657549211985	0.6974076812110609	0.11805807371013766	19.435176211768937
chr18	36894693	36895082	390	7	0.9001949870649444	0.7562932048324135	0.14390178223253092	19.434612179234893
chr18	79688613	79688827	215	8	0.748869492641994	0.6387992142771799	0.11007027836481409	19.434200318888678
chr7	95479120	95479858	739	8	0.6636332615138664	0.7853338926895114	-0.121700631175645	-19.433429420916802
chr12	23261439	23261872	434	8	0.889773589277614	0.7639120918159191	0.12586149746169484	19.433349837129427
chr2	9364314	9364767	454	7	0.8978003303181655	0.7491875570544774	0.14861277326368816	19.432791784036674
chr20	55868437	55868716	280	7	0.4574864892258984	0.6352823723830148	-0.17779588315711636	-19.432077729440728
chr12	53627607	53628028	422	7	0.7805346755847437	0.9069567195114803	-0.12642204392673662	-19.431187801563862
chr6	63262703	63262990	288	8	0.8278973060969833	0.9261318290496457	-0.09823452295266244	-19.431009753188295
chr9	120028931	120029291	361	8	0.8994247085888897	0.7832326623708105	0.11619204621807921	19.430906417806177
chr13	21262744	21263446	703	7	0.5502552959483762	0.75468285604129	-0.20442756009291385	-19.43015165618159
chr5	84548668	84549207	540	7	0.5913721253213388	0.7686218168116986	-0.17724969149035985	-19.42944720405391
chr17	75704739	75705162	424	7	0.36202409139177116	0.533529005520831	-0.17150491412905988	-19.429346745133483
chr19	58392172	58392356	185	9	0.7327501842474612	0.8328730559267845	-0.10012287167932332	-19.4291227009804
chr8	8146183	8146431	249	9	0.44048961496006156	0.5524926799229803	-0.11200306496291879	-19.42844107172114
chr5	80788921	80789281	361	8	0.7845562639067907	0.8948026270899053	-0.11024636318311465	-19.428354531963972
chr2	584616	584766	151	7	0.4752946048189282	0.6458730903938458	-0.17057848557491756	-19.428070106325094
chr17	83196798	83197068	271	9	0.5066079277448938	0.39738198551807974	0.10922594222681409	19.427946176584896
chr9	104040501	104040739	239	7	0.7637751007859673	0.8818450903591464	-0.11806998957317905	-19.42693315961083
chr8	29062801	29063380	580	7	0.4522036350427372	0.6694089468302983	-0.21720531178756108	-19.426740064028152
chr18	20871348	20871690	343	6	0.8636470928031593	0.6478335494565466	0.21581354334661274	19.426665591074926
chr4	84645875	84646241	367	7	0.8477501739332497	0.6901624322374256	0.15758774169582412	19.42621428381149
chr4	177704261	177704642	382	7	0.5432411077920308	0.7286090240172416	-0.18536791622521076	-19.425928400437126
chr19	8222519	8222924	406	8	0.3131078413075309	0.45097264627187017	-0.13786480496433928	-19.42570231138336
chr21	34592027	34592256	230	8	0.9088435920087111	0.8193013949661068	0.08954219704260435	19.425490337060168
chr11	73583253	73583769	517	8	0.3901657684894681	0.5528364778459522	-0.16267070935648414	-19.424960744246825
chr19	16973229	16973519	291	8	0.6820320736133558	0.5441097698381206	0.13792230377523518	19.42459492819393
chr12	120274615	120274871	257	7	0.6621592833674069	0.7920347662169864	-0.1298754828495795	-19.423242906263248
chr7	20667719	20668083	365	7	0.37714838589104266	0.5944071783258916	-0.21725879243484897	-19.423130854196877
chr17	30889796	30890058	263	8	0.8156910224162194	0.9140974309499087	-0.09840640853368932	-19.422859262580616
chr2	127592447	127592830	384	7	0.3021961346695428	0.46618095134431703	-0.16398481667477421	-19.422506443847897
chr1	8548719	8548933	215	9	0.8578401782144337	0.7756907880615861	0.08214939015284761	19.421932286116252
chr15	70672039	70672363	325	8	0.7911046548954874	0.8994031040857755	-0.10829844919028808	-19.421444057548854
chr17	32078482	32078953	472	8	0.8591126567141514	0.7368056219075466	0.12230703480660476	19.420585632876648
chr8	44679124	44679434	311	6	0.5251723910619245	0.8339334836585789	-0.3087610925966544	-19.41995911086108
chr7	115732707	115733228	522	6	0.6154510402712419	0.37859159934677583	0.23685944092446604	19.419871103817208
chr5	138467202	138468375	1174	13	0.5906387875217535	0.6539076538379432	-0.06326886631618978	-19.418721192445425
chr17	74089661	74090046	386	8	0.8561895899054616	0.736028662845139	0.12016092706032255	19.418646611263213
chr8	8316792	8317413	622	8	0.42516586025678127	0.5918647506225521	-0.1666988903657708	-19.418370520490075
chrX	16354629	16354919	291	8	0.5225492994347148	0.6712930512780135	-0.1487437518432987	-19.418064463423303
chr10	80267456	80267762	307	8	0.2856040745401293	0.4111326807144389	-0.1255286061743096	-19.417901272888255
chr10	3489295	3489605	311	8	0.6715745343263215	0.5534810056328167	0.11809352869350487	19.417229901676507
chr19	4443274	4443513	240	7	0.760239224124839	0.8739103201465407	-0.11367109602170167	-19.4171857742626
chr3	49386676	49386861	186	9	0.3135753066339192	0.4169446771378404	-0.1033693705039212	-19.416725523889315
chr18	50399972	50400251	280	7	0.9352296973183131	0.8121801237861345	0.1230495735321786	19.413860900677935
chr7	1660007	1660169	163	8	0.8093218790515962	0.8882169549137225	-0.0788950758621263	-19.41380642998627
chr2	209592765	209593008	244	6	0.7112644462532528	0.8800130864177577	-0.16874864016450486	-19.41376784353416
chr17	39969657	39969842	186	8	0.658183946748174	0.7902960358168567	-0.13211208906868266	-19.41360164085512
chr1	62313769	62313957	189	9	0.7005824427145446	0.5973642644626606	0.10321817825188406	19.412650343889208
chr5	175604908	175605203	296	8	0.824223025383569	0.6985428491694261	0.12568017621414285	19.412580934060735
chr9	142333879	142334522	644	8	0.6268019044788045	0.4546128144723525	0.17218909000645194	19.412261641022255
chr19	7434087	7434410	324	8	0.3344572137281535	0.4553676301035338	-0.1209104163753803	-19.41183980825562
chr16	60168214	60168466	253	8	0.6994321360345217	0.814937700577338	-0.11550556454281635	-19.411140217952372
chr18	3073168	3073455	288	7	0.21771021197176643	0.3866317515907158	-0.16892153961894935	-19.411019932940906
chrY	29071086	29071521	436	8	0.5138142222649046	0.7373329498327412	-0.22351872756783664	-19.410927797737457
chr16	72499225	72499852	628	9	0.8634967850901081	0.7446905408728858	0.1188062442172223	19.410920567604325
chr14	98108415	98108567	153	8	0.4221037527024883	0.31479137260747875	0.10731238009500954	19.410867677127943
chr1	212410958	212411592	635	5	0.8995445450919494	0.632519452044489	0.26702509304746036	19.4108559765325
chr2	545751	545979	229	7	0.7180718403409848	0.8455088816798935	-0.12743704133890865	-19.410537262685903
chr1	41407943	41408246	304	6	0.6819623780328135	0.4681255267468035	0.21383685128600993	19.41024037023718
chr1	22144903	22145226	324	8	0.5792429456793399	0.7074642247485202	-0.12822127906918035	-19.40998531993672
chr2	190000142	190000575	434	8	0.608580151564807	0.7649987483590224	-0.15641859679421533	-19.40814199628406
chr8	59880668	59880917	250	6	0.8640133943974804	0.978967051018187	-0.11495365662070667	-19.407920019710637
chr16	51732947	51733156	210	9	0.8327665538340382	0.7181518569225143	0.11461469691152393	19.407137625044548
chr10	115265283	115265811	529	6	0.4239201637875475	0.6626070069692862	-0.23868684318173872	-19.4065290568869
chr4	16739020	16739122	103	6	0.1949523022461694	0.3241811814734687	-0.12922887922729928	-19.406494732980896
chr1	611691	611946	256	8	0.555601855057914	0.4317917411947021	0.12381011386321195	19.40550841472418
chr14	96281497	96281725	229	8	0.49536687441517474	0.6369009653462283	-0.14153409093105357	-19.40484247969028
chr14	3073272	3074919	1648	9	0.2924836886452205	0.45997688320253816	-0.16749319455731765	-19.40473044856932
chr1	225116744	225117036	293	9	0.7687441322890424	0.6420259876921491	0.12671814459689323	19.40391301861115
chr3	152443022	152443172	151	9	0.9013519075417143	0.8296609711615808	0.07169093638013357	19.40355645683131
chr14	66821268	66821717	450	7	0.7638884369276803	0.5947848482220203	0.16910358870566	19.403499207183756
chr14	49170761	49171133	373	7	0.9308529442557422	0.8153707369171246	0.11548220733861758	19.403061074525517
chr1	211004560	211005084	525	8	0.6829932757639245	0.8332692436131092	-0.15027596784918462	-19.403022713630033
chr3	10986567	10986771	205	9	0.06827547181115895	0.13553811216465825	-0.0672626403534993	-19.402323309268468
chr12	131133353	131133856	504	8	0.7964672567300175	0.6676384954038415	0.12882876132617604	19.401732750232405
chr11	72428404	72428530	127	6	0.7552989225598856	0.8822243984501235	-0.12692547589023784	-19.40072149420211
chr2	164965624	164965914	291	8	0.7671702915325496	0.8799739392541067	-0.11280364772155715	-19.4006920250088
chr10	31235242	31235617	376	5	0.7127569330229818	0.9126921163270344	-0.19993518330405258	-19.40067438289483
chr7	47130878	47131362	485	7	0.5515409215756499	0.3826397403450897	0.16890118123056025	19.399941427376405
chr18	57755211	57755545	335	6	0.7592971563526766	0.9220445865096726	-0.162747430156996	-19.399503996729198
chr17	40073860	40073988	129	7	0.06774058214840487	0.13639720503890795	-0.06865662289050309	-19.39940542633467
chr4	154514662	154514933	272	7	0.5205781617736214	0.6851622659671148	-0.16458410419349345	-19.39785117195369
chr5	3927370	3927638	269	8	0.5032412711275719	0.6622736342254105	-0.15903236309783864	-19.396662156246343
chr19	557983	558135	153	9	0.7933515182768672	0.7048472748402916	0.08850424343657559	19.396101819765974
chr10	23922478	23923277	800	7	0.8130318506949957	0.5966070745435725	0.2164247761514232	19.39591308043389
chr8	22876323	22876618	296	8	0.8319930027500673	0.7047519374045016	0.12724106534556567	19.395799467637495
chrX	133532834	133533100	267	7	0.6446015782316072	0.7989915789167442	-0.15439000068513697	-19.395638527893166
chr3	11556118	11556325	208	8	0.626894898881069	0.4980087356505091	0.12888616323055985	19.39531176918982
chr6	15102383	15102664	282	8	0.8424734297462473	0.9233015803183687	-0.08082815057212145	-19.392319274694124
chr5	133438066	133438344	279	7	0.692814605144666	0.8390331884962052	-0.14621858335153926	-19.392308457987756
chr10	124685283	124686114	832	7	0.38416890529244735	0.5968798457231267	-0.21271094043067934	-19.391709508149365
chr19	46839818	46840217	400	8	0.8505294024494524	0.7260053906022499	0.12452401184720252	19.390874005804665
chr20	10422956	10423181	226	7	0.852660567143044	0.7066496251420914	0.14601094200095255	19.390525090745896
chr3	110271044	110271376	333	5	0.2393687740784176	0.5054630846100345	-0.2660943105316169	-19.38968314254156
chr12	123059517	123059870	354	8	0.5400643217691096	0.37937481751113733	0.16068950425797224	19.389340872691406
chr19	53154816	53155076	261	8	0.6088441505061163	0.8045325850569465	-0.19568843455083018	-19.388297203114718
chr7	79450612	79450813	202	7	0.47293987821704225	0.6663693618065344	-0.19342948358949213	-19.388106660976053
chr15	27114030	27114457	428	8	0.9284236197881305	0.8421321690200023	0.08629145076812816	19.387794588765917
chr12	4259608	4259990	383	8	0.8983395405310799	0.7987417756400399	0.09959776489104	19.38739073685124
chr1	28659045	28659439	395	8	0.8540308019326197	0.7351532351907801	0.11887756674183958	19.38737338610635
chr3	198424926	198425270	345	8	0.6954412033560218	0.8250227919077999	-0.12958158855177815	-19.386744029349643
chr15	79847246	79847737	492	8	0.8031865912729014	0.6659636345727493	0.13722295670015205	19.38563622624318
chr2	53506078	53506602	525	8	0.5946202638513978	0.745383957066224	-0.1507636932148262	-19.385180743112386
chr19	44815903	44816256	354	8	0.46531883461342693	0.33555999991393926	0.12975883469948768	19.38467524695632
chr12	25792201	25792336	136	5	0.7539677807954378	0.9488716883019043	-0.19490390750646647	-19.383960887585488
chr1	152931067	152931327	261	8	0.605008249667469	0.7469949442643042	-0.14198669459683522	-19.383888690130277
chr22	43152082	43152395	314	8	0.7509668331499098	0.6271026394913525	0.12386419365855728	19.38359756826017
chr16	41128064	41128237	174	7	0.8113680469824832	0.6023391945414713	0.20902885244101188	19.381956046425064
chr10	27198542	27198791	250	7	0.939184600717585	0.8185351731163064	0.12064942760127861	19.381734704299515
chr6	94522416	94522703	288	7	0.9400068921100213	0.8275269632020927	0.11247992890792857	19.380997313972276
chr8	141635631	141635865	235	9	0.5414640508155534	0.6572731205830441	-0.11580906976749072	-19.380487361079236
chr1	119662600	119662878	279	7	0.7861535991184783	0.9095222928278655	-0.12336869370938719	-19.37980983293578
chr9	76291571	76291851	281	7	0.7452942068145404	0.8816564543749129	-0.13636224756037252	-19.379749527153127
chr8	116619429	116619981	553	6	0.33552789017424633	0.5686998083417941	-0.2331719181675478	-19.379663874188708
chr16	31858986	31859253	268	8	0.3123068081203104	0.20775037072484587	0.10455643739546455	19.37925369982635
chr5	129116831	129117058	228	8	0.8174609662350104	0.9079091439167536	-0.09044817768174318	-19.37912107988779
chr5	116441266	116441490	225	9	0.8960267195095728	0.8107259717895211	0.0853007477200517	19.378343653276513
chr1	233933658	233933963	306	6	0.20975561414231048	0.4223997187369876	-0.21264410459467714	-19.37782842171535
chr16	85110191	85110734	544	8	0.8585818130746314	0.7251282524819584	0.133453560592673	19.37670132779341
chr15	87805872	87806165	294	8	0.28940830959803476	0.4270370741039028	-0.13762876450586803	-19.376437898226108
chr1	20836013	20836400	388	7	0.8192359706888515	0.6719393735206222	0.1472965971682293	19.37578418103686
chr3	37728706	37728974	269	8	0.9034806393519346	0.7982838126781232	0.10519682667381136	19.375702030550585
chr4	150363674	150363978	305	7	0.3169007980401156	0.517539020214051	-0.20063822217393534	-19.375366536951546
chr6	15183932	15184258	327	7	0.6387873532069783	0.4503465178382438	0.18844083536873452	19.37514604218504
chr1	173219969	173220151	183	7	0.7242967129282636	0.8602609290289008	-0.13596421610063725	-19.374989226629808
chr1	114123875	114124125	251	7	0.8615524396391928	0.7247982996135196	0.1367541400256732	19.3740805267972
chrX	97896870	97897264	395	8	0.834213757058571	0.6860996193236705	0.14811413773490056	19.374014153003817
chr9	103237789	103238156	368	8	0.6836411509635539	0.5328147407928437	0.1508264101707102	19.373385806605004
chr7	107275970	107276408	439	8	0.6723865169249567	0.8164588723010399	-0.1440723553760832	-19.373261556189277
chr11	72577942	72578378	437	9	0.809270821479562	0.6908112220802798	0.11845959939928219	19.373160825365645
chr21	42594050	42594287	238	7	0.20687968704806475	0.33700036849926013	-0.13012068145119537	-19.372577408986977
chr22	19443566	19443790	225	7	0.7395163100560916	0.8655410585347153	-0.12602474847862366	-19.37194083733061
chr4	2333852	2334087	236	7	0.6101753116214792	0.7524837466318015	-0.1423084350103223	-19.371161289278497
chr3	173946461	173946736	276	7	0.7447293575313111	0.8817951416008968	-0.1370657840695857	-19.37063451320323
chr17	35993708	35994164	457	8	0.5459561766896112	0.6903011625297076	-0.14434498584009647	-19.370280355406834
chr2	92050862	92052841	1980	8	0.3736290788665736	0.5998985395492616	-0.22626946068268805	-19.369992721422193
chr11	72394820	72394981	162	8	0.6898009539109818	0.5476997401379103	0.1421012137730715	19.369516537466573
chr2	91193964	91194196	233	6	0.8187887127331439	0.49763251554996324	0.32115619718318067	19.368841581493733
chr4	153204906	153206110	1205	9	0.5017605544901005	0.36646971364368586	0.13529084084641463	19.368725004204887
chr1	43161060	43161468	409	6	0.4369104891287729	0.6866935612454608	-0.24978307211668788	-19.368346568778882
chrX	119015237	119015509	273	8	0.9372242622303548	0.8488441591285522	0.08838010310180267	19.36808329095961
chr14	88789648	88790207	560	8	0.4823467461049114	0.6641791314444535	-0.1818323853395421	-19.36641831657955
chr10	34988917	34989181	265	8	0.9304964507140906	0.8340927524408872	0.09640369827320339	19.36626442957748
chr12	62688702	62688924	223	8	0.7509587324618573	0.8584057006806718	-0.1074469682188145	-19.365722817792417
chr17	51501357	51501637	281	8	0.5040484484054373	0.3713679306437323	0.13268051776170497	19.36514728659867
chr18	55166328	55167613	1286	8	0.8956738936475496	0.7541861125844441	0.14148778106310544	19.364977396546912
chr22	45430382	45430668	287	8	0.48938596875498	0.36009513323986997	0.12929083551511006	19.364548111137744
chr22	39335777	39335959	183	9	0.4225754868466867	0.535100457726916	-0.11252497088022922	-19.364009164004013
chr10	70949004	70949226	223	8	0.935188626167157	0.8448370750680716	0.09035155109908544	19.363092174511124
chr11	103776354	103776713	360	6	0.8394217095269292	0.6564409388495978	0.18298077067733143	19.362598566955207
chr1	116589849	116590093	245	8	0.6899454598391515	0.5525541376611338	0.13739132217801764	19.362400112850814
chr2	10228242	10228429	188	7	0.7641295984117382	0.8991426058638303	-0.1350130074520921	-19.36231534276838
chr15	64539503	64539903	401	7	0.8392833051095931	0.6648451243996515	0.17443818070994166	19.362123651146632
chr19	4756124	4756445	322	8	0.7531279704528895	0.6296335041453639	0.12349446630752559	19.36141756385063
chr8	6214388	6214655	268	8	0.4935071763637561	0.648035847657481	-0.15452867129372494	-19.360968098821022
chr17	30361893	30362180	288	8	0.8253578299525975	0.7017826481115346	0.12357518184106298	19.360217480593455
chr2	64025700	64025963	264	8	0.14760014882136138	0.07051050386734957	0.07708964495401181	19.360152930498415
chr5	177106681	177107007	327	8	0.7212660513713597	0.5961007916030895	0.1251652597682702	19.35984957277421
chr14	69296066	69296340	275	8	0.8994321072929962	0.7957410737845878	0.10369103350840836	19.358726767235645
chr8	38831181	38831500	320	7	0.48859550493422954	0.3628345796607714	0.12576092527345817	19.358674106028566
chr18	25274939	25275248	310	8	0.4826863056215945	0.6239808524978989	-0.14129454687630444	-19.358655042281146
chr7	2296130	2296419	290	9	0.5040790329038497	0.6301277376850862	-0.12604870478123653	-19.358645338837768
chr6	21763844	21764194	351	6	0.9615641727702045	0.8057290200677015	0.15583515270250292	19.35821265797811
chr14	45714979	45715292	314	9	0.21013058062168585	0.318517205475958	-0.10838662485427217	-19.35817225394215
chr16	4359939	4360188	250	7	0.8234255070427652	0.7010095677627526	0.1224159392800126	19.35796548873209
chr8	2505286	2505683	398	8	0.6141359007504508	0.7447792819145906	-0.13064338116413987	-19.35759949031059
chr7	39289094	39289324	231	8	0.5414678621019222	0.40098911616700794	0.14047874593491427	19.356860006790512
chr4	57125587	57126065	479	7	0.8201222332770945	0.6506584773325945	0.16946375594450003	19.355586422832406
chr1	46284989	46285261	273	8	0.6113167057404412	0.7480010597965875	-0.13668435405614632	-19.355455279753667
chr20	2727150	2727443	294	7	0.8207863756605285	0.6633592969884249	0.1574270786721036	19.355013646084345
chr16	92431984	92432324	341	7	0.7119244654540353	0.5394475761059883	0.17247688934804706	19.354791985832787
chr9	148288202	148288424	223	8	0.5553119740464372	0.6638650540388724	-0.10855307999243524	-19.354598966544962
chr20	63642902	63643082	181	7	0.8405896504365309	0.9283256869891423	-0.08773603655261142	-19.35456716262745
chr3	180071686	180071855	170	7	0.909961011684049	0.7725054360449429	0.13745557563910604	19.353442476076676
chr2	128747772	128748013	242	6	0.5932750828175926	0.7877746879795842	-0.1944996051619916	-19.35335099059038
chrX	56051708	56052071	364	8	0.48364914621620425	0.6458082147808699	-0.16215906856466566	-19.353017100591195
chr10	111600366	111600633	268	7	0.9181783200570263	0.8046936448880619	0.11348467516896432	19.352601876600055
chr19	35021509	35021842	334	8	0.6123943003684147	0.7591272469079198	-0.14673294653950508	-19.352207500860715
chr17	15743116	15743425	310	9	0.5197903607703622	0.6431042790659477	-0.12331391829558547	-19.35213050628364
chr5	133813403	133813807	405	8	0.5887694992207535	0.7349360408132866	-0.14616654159253306	-19.35158666971424
chrX	48111039	48111198	160	9	0.863473543329767	0.780190284704673	0.083283258625094	19.351398836731736
chr19	51235782	51236118	337	8	0.9436955283300819	0.8530783183193145	0.09061721001076739	19.350894223442197
chr5	90553883	90554029	147	9	0.8410347765798661	0.9074185020753057	-0.06638372549543958	-19.35050225479374
chr20	1921243	1921707	465	8	0.44181797029192993	0.5909407536117888	-0.14912278331985884	-19.350125889165014
chr8	14843119	14843632	514	7	0.6674903568809795	0.8384838112013736	-0.17099345432039414	-19.349873964351886
chr17	18066369	18066514	146	8	0.9184709319281783	0.9621205523985561	-0.04364962047037779	-19.349312464579175
chr7	108252375	108252608	234	6	0.7118045415027363	0.8810067933264212	-0.16920225182368487	-19.349101422424297
chr10	125752564	125752818	255	8	0.8895578725627363	0.7851290320532051	0.10442884050953127	19.34900017051892
chr5	129768623	129768848	226	7	0.4774290805591792	0.64160932244398206	-0.16418024188480285	-19.348986243099592
chr8	141023080	141023513	434	8	0.7130922798213059	0.5722792514341124	0.14081302838719345	19.348975133824805
chr12	31774259	31774481	223	7	0.8663324098386233	0.7320955320248363	0.1342368778137869	19.348971669479436
chr4	170251381	170252063	683	7	0.5121924894238378	0.7334545036039235	-0.22126201418008573	-19.34871437118542
chr16	77947284	77947615	332	7	0.7885840944755494	0.6217457065830503	0.16683838789249916	19.34855910561094
chr5	49376161	49376351	191	6	0.4553081380876571	0.8179298407978239	-0.36262170271016686	-19.348311210181247
chr22	16924927	16925065	139	8	0.678417291381522	0.7723651085798595	-0.09394781719833756	-19.34809271633222
chr2	112122967	112123308	342	8	0.9392090955187012	0.8532051957439898	0.08600389977471146	19.347990668440154
chrX	46078388	46078726	339	8	0.8917941522089925	0.7926157777652355	0.09917837444375699	19.347893343200994
chr9	75683841	75684125	285	8	0.5502763917264261	0.7343333612747942	-0.18405696954836814	-19.34781592865727
chr5	55062990	55063353	364	6	0.9030056075724648	0.7153771844691201	0.1876284231033447	19.34777812884662
chr15	1553218	1553348	131	7	0.7417260005956019	0.89899281301692	-0.15726681242131813	-19.347512031947527
chr19	38833156	38833352	197	8	0.9110968627165383	0.8157614556630638	0.09533540705347454	19.34690493473774
chr2	125003227	125003393	167	9	0.8991400656306203	0.8250568870753561	0.07408317855526425	19.34625176130099
chr7	131338968	131339145	178	8	0.8143789618161668	0.6953363757319642	0.1190425860842026	19.346010920882684
chr10	131888491	131888774	284	7	0.8935900091748992	0.7567485383957531	0.1368414707791461	19.345860340165668
chr1	18728717	18729068	352	8	0.692516393886898	0.5493017137949918	0.1432146800919062	19.345830430512322
chr17	45832731	45833242	512	7	0.7580981260763242	0.5650769667556712	0.193021159320653	19.345220289703253
chrX	111613329	111615012	1684	7	0.45985455663646396	0.7040437003428034	-0.24418914370633943	-19.344651800728
chr10	97292481	97292820	340	7	0.6242251674408839	0.44121096982659824	0.1830141976142856	19.34452112035743
chrX	76530343	76531060	718	7	0.8234884427320901	0.5989239806009877	0.22456446213110237	19.344435677088924
chr17	68487245	68487657	413	7	0.8747487872704597	0.7250400800356014	0.1497087072348583	19.344059102290103
chr10	1106635	1106849	215	8	0.5874353644076559	0.46001005704198294	0.12742530736567292	19.343979598157354
chr6	162731424	162731761	338	8	0.6495014627923061	0.7906892444571505	-0.14118778166484436	-19.34385949076433
chr13	35302374	35302935	562	5	0.9047974854583406	0.6397702013554186	0.265027284102922	19.34379845346872
chr22	44932026	44932286	261	8	0.43968992843028304	0.573222383765533	-0.13353245533525	-19.34359974213353
chr2	175034258	175034676	419	8	0.7088903165418072	0.8334753599588003	-0.12458504341699306	-19.341911515094136
chr5	35366471	35367226	756	8	0.3540686860610288	0.5348031214949537	-0.18073443543392487	-19.341880355155176
chr4	86453599	86453833	235	6	0.769828309714383	0.578042403092433	0.19178590662194994	19.341217038927205
chr1	183774349	183774804	456	8	0.8739860887493277	0.7619661233377526	0.1120199654115751	19.340758447589046
chr7	72829753	72830351	599	7	0.5476382683543267	0.739119736651768	-0.19148146829744128	-19.340543663411534
chr7	11640960	11641511	552	7	0.40502278126685787	0.5923444810389026	-0.18732169977204471	-19.339660707995506
chr13	65562586	65562824	239	9	0.648309548577007	0.7583802194141254	-0.11007067083711841	-19.339612711872118
chr2	66021529	66023321	1793	8	0.7449768957779064	0.8952986486663502	-0.15032175288844385	-19.339583632230415
chr1	112436026	112436289	264	7	0.7898257648415754	0.6051019647842479	0.18472380005732747	19.339252539735046
chr15	68224052	68224585	534	7	0.5411782046883397	0.7446514962573099	-0.2034732915689702	-19.339226637634404
chr19	21706665	21706977	313	7	0.6847801637972547	0.5015140374248586	0.18326612637239614	19.338661829439555
chr16	95803503	95803725	223	8	0.8440331999727142	0.7359848023774355	0.10804839759527873	19.3385235793052
chr8	91144127	91144453	327	7	0.820923135761563	0.9361986246614723	-0.11527548889990935	-19.338009881288002
chr20	48388638	48388859	222	6	0.9375649887375963	0.7830728202247608	0.15449216851283554	19.337759992104942
chr3	1360448	1360730	283	7	0.62993671720618	0.7937619782323687	-0.16382526102618866	-19.337582098581173
chr2	673889	674406	518	6	0.755079703433984	0.5191196191530968	0.23596008428088722	19.337159600950194
chr7	76826062	76826302	241	8	0.8220807287116705	0.9091449677757125	-0.08706423906404204	-19.336941801938444
chr2	2916049	2916277	229	8	0.8130616073264387	0.6968344210052844	0.11622718632115436	19.33681829234986
chr13	109346989	109347255	267	9	0.825245087787136	0.7158606067315645	0.10938448105557153	19.336753199687067
chr2	120948090	120948491	402	7	0.6268344881011366	0.4706926501817024	0.1561418379194342	19.335623641590903
chr12	132458438	132458631	194	8	0.6240853415189779	0.4987942671648584	0.12529107435411946	19.335200766289987
chr3	198497371	198497597	227	7	0.3824232002751191	0.5331257775210433	-0.15070257724592417	-19.332498389849707
chr3	176942417	176942621	205	7	0.6876955406092091	0.5195254820271269	0.16817005858208223	19.331713858515112
chr2	122016616	122016844	229	8	0.6489363412981107	0.7797614586673425	-0.13082511736923175	-19.330809402265686
chr15	86580500	86580781	282	7	0.7684722650308471	0.6046240427398689	0.16384822229097817	19.33062182949545
chr9	146926138	146926388	251	8	0.729524774801455	0.6061487749783032	0.12337599982315173	19.330162994285693
chr13	31428178	31428334	157	7	0.7151872468338543	0.8501742038348119	-0.13498695700095764	-19.329553067496732
chr11	117204489	117204825	337	8	0.8216842081595119	0.7059080122623773	0.11577619589713462	19.329071861719054
chr5	151614669	151615070	402	7	0.5970877654639771	0.7796793809300862	-0.18259161546610903	-19.328925523055425
chr5	141464023	141464336	314	7	0.8746052542417196	0.7278270438525494	0.14677821038917027	19.32875546100281
chr1	7713219	7713509	291	8	0.7333499990931942	0.8499615108696305	-0.11661151177643625	-19.328126878231515
chr2	241495833	241496077	245	8	0.7538477845930635	0.6409004151865687	0.11294736940649475	19.327870709609996
chr11	108482198	108482705	508	7	0.7062642222598279	0.529489884767861	0.17677433749196692	19.32783909365314
chr21	15928659	15928896	238	7	0.8770971484300557	0.7242011586441234	0.15289598978593233	19.32730074618925
chr4	39848259	39848487	229	8	0.7102121804535257	0.8363058439757702	-0.1260936635222445	-19.326987229940016
chr1	234835918	234836084	167	8	0.8776070419779565	0.9434415729924069	-0.06583453101445047	-19.324987525562705
chr5	44890336	44890503	168	8	0.8785676023521347	0.9418423962496791	-0.06327479389754442	-19.324856445626644
chr16	41448266	41448446	181	8	0.7994287596886629	0.6906283778361673	0.10880038185249563	19.3244715723738
chr20	55441871	55442212	342	8	0.925699698664763	0.8360844171491792	0.08961528151558373	19.324253704821373
chr10	102090033	102090243	211	9	0.8325437611456307	0.905423418972242	-0.07287965782661132	-19.32415383880096
chr9	12756408	12756614	207	7	0.8109423268102628	0.9243551173035713	-0.11341279049330855	-19.323991342559957
chr15	89045593	89046005	413	7	0.786674793314677	0.6242808948228179	0.16239389849185915	19.323789488483634
chr1	244895165	244895523	359	7	0.7746383288446853	0.6152323908528963	0.15940593799178904	19.3223989180609
chr9	119932530	119932813	284	7	0.756993776259013	0.583434325192769	0.17355945106624393	19.321933180359764
chr14	84495224	84496352	1129	8	0.8410954308687328	0.7074633454910305	0.13363208537770233	19.32150779343476
chr13	83019125	83019550	426	7	0.7250702609202394	0.8684047847663398	-0.14333452384610035	-19.32132935290155
chr7	2367800	2368196	397	7	0.8293174562363065	0.9287660455204776	-0.09944858928417111	-19.321155218382486
chr4	37611189	37611879	691	8	0.7673396270901925	0.6097279221500542	0.15761170494013832	19.32027867225246
chr6	15167483	15167625	143	7	0.5263985772209494	0.6977200824913173	-0.17132150527036794	-19.31946654238786
chr14	90003170	90003638	469	7	0.920402170457913	0.7933021845373383	0.1270999859205747	19.319313130165302
chr9	65081049	65081324	276	7	0.8017207423241862	0.5833967574070777	0.21832398491710847	19.319285045010254
chrX	21652058	21652370	313	8	0.7976287167828275	0.6491150420316826	0.14851367475114496	19.318960272842084
chr7	125308201	125308535	335	8	0.7641323788723445	0.8666834669281137	-0.10255108805576918	-19.318893435525084
chr1	231755119	231755441	323	7	0.5224713723553962	0.702177731324875	-0.17970635896947884	-19.317892289386876
chr2	152498987	152499479	493	7	0.8341098453781329	0.6469084937641669	0.187201351613966	19.316760025065925
chr21	39228845	39229157	313	8	0.4787051538273291	0.33233920701126834	0.14636594681606074	19.316707568643587
chr8	142541833	142542291	459	9	0.7531596949727593	0.6200104950289793	0.13314919994377994	19.315780524747474
chr15	72066929	72067255	327	8	0.761689950202835	0.6206284265728577	0.14106152362997737	19.315238950636
chr4	8447381	8447708	328	8	0.8889423551839275	0.7811622138285589	0.10778014135536862	19.31485733938143
chr1	12092928	12093230	303	8	0.9106513693546432	0.8249352877008481	0.08571608165379507	19.314323270519235
chr3	174858356	174858953	598	7	0.7023042265716413	0.5035357527945943	0.19876847377704698	19.3141038906466
chr12	43856113	43856782	670	8	0.9378570606370593	0.8176785555788557	0.1201785050582036	19.312844456385285
chr18	55544775	55545241	467	8	0.5757187993783095	0.41292854308756577	0.16279025629074373	19.311881837772304
chr6	152600634	152601088	455	8	0.6916790719315903	0.8257484718068095	-0.13406939987521926	-19.31167620297813
chr12	6297957	6298125	169	8	0.9408418863908999	0.9787197646494176	-0.03787787825851763	-19.31153652324266
chr4	131217793	131218091	299	8	0.7925441874787951	0.8953644054529998	-0.10282021797420471	-19.311477923155856
chr9	125742234	125742685	452	7	0.2582418443895218	0.4479324654198761	-0.18969062103035428	-19.310233178046133
chr16	63583727	63584000	274	8	0.5056895233465837	0.36512627158498145	0.14056325176160223	19.309705799085876
chr11	130249434	130249820	387	7	0.8918532069234495	0.7408501101838466	0.15100309673960288	19.309313545266964
chrX	100056909	100057179	271	8	0.557396420872157	0.7045574288491134	-0.14716100797695641	-19.30866707952547
chr7	689723	690065	343	8	0.8108122154635058	0.6884730188810142	0.1223391965824916	19.30846251474655
chr12	132200152	132200416	265	7	0.8949805781519725	0.9706280763085846	-0.07564749815661209	-19.30844385231582
chr16	69541607	69541872	266	7	0.8492090510370921	0.6983296672513574	0.15087938378573473	19.308432267381114
chr19	59254892	59255293	402	8	0.849395515354239	0.7194418073452535	0.12995370800898542	19.308346920336017
chr10	123151913	123152360	448	8	0.5278134853146395	0.3782056541679973	0.14960783114664217	19.30814137029912
chr4	186441154	186441325	172	8	0.4557307318451559	0.3593984729344931	0.09633225891066277	19.307966366517995
chr2	146661553	146662342	790	8	0.8671654428669162	0.7154262938926952	0.15173914897422103	19.307266538266735
chr5	35515118	35515366	249	8	0.753094021838894	0.8697434472277212	-0.11664942538882728	-19.305974517766195
chr15	41756979	41757920	942	8	0.48154150322262534	0.6701232871384395	-0.18858178391581415	-19.30543942937446
chr1	58351728	58351952	225	8	0.5144317258839438	0.6638687511235422	-0.14943702523959834	-19.305341943508733
chr17	62862876	62863233	358	7	0.7010490933982738	0.8483914248232022	-0.14734233142492836	-19.3047526474245
chr17	81568429	81568697	269	8	0.8494733081783745	0.7458926127586838	0.10358069541969073	19.304687651058575
chr7	224943	225206	264	7	0.669692669733941	0.5135048161753161	0.15618785355862497	19.304535074055554
chr12	43842727	43844247	1521	8	0.3493913157249872	0.5244455523949577	-0.1750542366699705	-19.30408823934708
chr12	114664807	114665039	233	9	0.12004203310823103	0.19951838604922875	-0.07947635294099772	-19.303758735646717
chr17	47152487	47152749	263	8	0.8086573616817135	0.9042357171371832	-0.09557835545546967	-19.303055929162273
chr17	65957215	65957395	181	8	0.7883521200854566	0.8931821811255652	-0.10483006104010861	-19.302867772078603
chr14	68152260	68152518	259	8	0.8323484842141925	0.7125620472557632	0.11978643695842928	19.30127476939137
chr2	5549990	5550362	373	8	0.4844916758936361	0.6455755053981906	-0.16108382950455452	-19.301203132782813
chr8	44671178	44671743	566	6	0.6181196246678813	0.9085253214359625	-0.29040569676808126	-19.300829333864773
chr6	163314439	163314662	224	7	0.7526303152769463	0.5763501428129487	0.17628017246399763	19.300819044152885
chr1	16718335	16718720	386	8	0.7260239149116516	0.8480377614330098	-0.12201384652135816	-19.299373792551528
chr22	31113736	31113986	251	9	0.6050710868322086	0.718287916811236	-0.11321682997902749	-19.299041715160637
chr10	85526647	85527383	737	5	0.5239874089002807	0.8062195608781477	-0.282232151977867	-19.29774946672789
chr16	40031012	40031168	157	7	0.8089973642109389	0.6618022981403175	0.14719506607062138	19.297582224560553
chr14	15403044	15403571	528	7	0.4940436454603329	0.690729883621463	-0.19668623816113012	-19.29703314724459
chr1	10941974	10942297	324	6	0.9439392589801966	0.7775473022187819	0.16639195676141472	19.295271679302786
chr3	130217191	130217499	309	8	0.48620310730394806	0.6311959832376474	-0.1449928759336993	-19.294600401809156
chr4	128678729	128679035	307	7	0.7236691797923	0.8623600699102035	-0.13869089011790348	-19.293895237927615
chr5	16478862	16479102	241	7	0.3855771923250273	0.555623137043267	-0.17004594471823975	-19.29338907803122
chr6	164696797	164697326	530	7	0.48789380966135404	0.6729358066720856	-0.1850419970107316	-19.29335373346474
chr9	129005784	129006222	439	4	0.7733827145965042	0.43056293908446064	0.34281977551204357	19.29276033045334
chr4	21899154	21900279	1126	8	0.8393937456902836	0.6816472741325867	0.15774647155769683	19.292718666298544
chr12	20854079	20854908	830	7	0.6899620700432118	0.8607638658315013	-0.17080179578828958	-19.292515206281923
chr14	96121661	96121859	199	9	0.9221011019464249	0.8549780182382201	0.06712308370820486	19.29225821772899
chr14	55693934	55694205	272	6	0.845407830637628	0.6590280605336262	0.18637977010400186	19.292105232470078
chr9	44821488	44821941	454	7	0.7857509308227054	0.6096315361162461	0.17611939470645932	19.291533690732237
chr15	84285787	84286429	643	8	0.7866811911597895	0.9136710622785081	-0.12698987111871862	-19.291453226239067
chr2	202012682	202013281	600	7	0.4505287971481495	0.6641338920190064	-0.21360509487085694	-19.2901570371393
chr16	49776373	49776615	243	7	0.6359647047468084	0.7974135643490289	-0.16144885960222044	-19.28912247519639
chr7	5573352	5573564	213	7	0.766373821305308	0.6247692753976365	0.14160454590767146	19.288408200643513
chr20	45915408	45915813	406	8	0.5560313664408482	0.7121990584916269	-0.15616769205077874	-19.288360265471493
chr19	14407854	14408385	532	7	0.9028767820133243	0.7730892792867613	0.12978750272656303	19.287575159788577
chr20	52054568	52054793	226	7	0.7409077017057452	0.5943146267821651	0.1465930749235801	19.28668700953961
chr13	76264612	76265063	452	8	0.8537221259918353	0.7165420591917246	0.13718006680011063	19.286347129293677
chrX	124902790	124904491	1702	8	0.5733184605933864	0.7602149550605934	-0.18689649446720702	-19.286137384301636
chr21	24573370	24573649	280	8	0.8758311907613884	0.7758067527221972	0.10002443803919114	19.28549360504397
chr11	426501	426748	248	8	0.7890177252505198	0.6665914902936374	0.12242623495688243	19.28527762981304
chrX	121773429	121773752	324	8	0.4678950400160041	0.6272413456269422	-0.1593463056109381	-19.284919582035158
chr22	8406687	8407293	607	6	0.4900868553536684	0.7718879699292444	-0.28180111457557594	-19.28467965917331
chr8	138977660	138978033	374	7	0.8280812623754529	0.6659208717694813	0.16216039060597154	19.28441068414385
chr16	35373697	35373877	181	8	0.7291208908997557	0.5672954730413919	0.1618254178583638	19.28429425433722
chr6	27203312	27203696	385	8	0.6533725043303424	0.5280465784794994	0.125325925850843	19.283734855636776
chr5	221837	222247	411	8	0.7209199130130012	0.842080685413551	-0.12116077240054979	-19.28351252386737
chr3	131489548	131489863	316	7	0.907938530053521	0.7731320275728807	0.1348065024806403	19.282330683890883
chr1	8767939	8768227	289	7	0.23595169706521002	0.3822939387316781	-0.1463422416664681	-19.28210558745329
chr5	151855740	151856019	280	8	0.8455133984603409	0.735377330503933	0.11013606795640796	19.281752654760034
chr2	110305070	110305306	237	7	0.739837722947133	0.8868393898276987	-0.1470016668805657	-19.281611305878364
chr6	49228959	49229209	251	8	0.8169753480092368	0.903782242277433	-0.08680689426819621	-19.281317382624923
chrX	112517025	112517396	372	8	0.9423138465613159	0.8537785798549	0.08853526670641587	19.27995456733206
chr12	119903376	119903750	375	7	0.5182170840894976	0.6784040557302315	-0.16018697164073392	-19.279536456931368
chr22	41893964	41894254	291	8	0.6432319181249064	0.4936384307270903	0.14959348739781614	19.27931241904827
chr8	22854671	22854932	262	6	0.7743853187445089	0.6044316232543734	0.1699536954901355	19.279148252000095
chr16	49272214	49272376	163	8	0.901798683725589	0.7731913520121405	0.12860733171344851	19.279003707643668
chr9	47632209	47632647	439	8	0.4844854844598424	0.6386933030500832	-0.1542078185902408	-19.27879615624208
chr13	41490635	41491111	477	8	0.31482003099206396	0.1955151690742095	0.11930486191785447	19.27878733936098
chr3	132778643	132779088	446	7	0.9003621183052923	0.7698547810242069	0.13050733728108543	19.278547566622397
chr19	1836095	1836330	236	9	0.14428175521260653	0.0822130167734004	0.06206873843920613	19.2782205669874
chr15	20443392	20443717	326	7	0.8552709730298748	0.7142191189760759	0.14105185405379883	19.27423695512443
chr11	22381825	22382297	473	9	0.8786036658706041	0.7791235668749203	0.09948009899568377	19.274069818507236
chr1	20202847	20203069	223	6	0.8023719606755871	0.5736857816067363	0.2286861790688508	19.273720428901587
chr21	43048200	43048466	267	8	0.44461238770937445	0.5996191869431836	-0.15500679923380917	-19.273044471872787
chr7	130633324	130633546	223	7	0.8337524332465437	0.6753562631813549	0.1583961700651888	19.272876012680253
chr8	58571501	58571757	257	6	0.42823960035135583	0.6564188855401448	-0.228179285188789	-19.272310461818638
chr5	1393649	1393811	163	7	0.7290391968969142	0.8409561214761957	-0.11191692457928148	-19.272091266358935
chr10	124160465	124160611	147	8	0.8797726806248114	0.93981638849283	-0.0600437078680186	-19.271285084514766
chr15	39189623	39189796	174	8	0.5619428227955562	0.6993897101317573	-0.13744688733620114	-19.270580269855078
chr7	119053310	119053558	249	8	0.39280292623387125	0.5309240033687259	-0.13812107713485466	-19.270190500593802
chr6	77714836	77715159	324	7	0.9000700472742642	0.7670833602707693	0.13298668700349492	19.269564887635177
chr17	22968115	22968815	701	8	0.6318623049383153	0.7936720776905625	-0.16180977275224717	-19.268385104365848
chr12	132158649	132158982	334	7	0.910425777639858	0.7742383991043267	0.1361873785355313	19.26829272121412
chr17	74249369	74249578	210	9	0.6763805263754777	0.5672223785789126	0.10915814779656519	19.268233377328333
chrX	21475536	21475812	277	7	0.8314002833310842	0.6470786155998706	0.1843216677312136	19.267679261255413
chr2	37864362	37864734	373	7	0.8505252866430028	0.7047593526042445	0.14576593403875826	19.267655421400065
chr4	111129509	111130050	542	8	0.5435341664968177	0.7075368968163742	-0.16400273031955648	-19.267654247047236
chr12	3036881	3037152	272	8	0.7913997966007483	0.8921870683893591	-0.1007872717886108	-19.267631464606175
chr14	5218835	5219007	173	7	0.6954094199573901	0.8202394938585771	-0.12483007390118694	-19.267340986066667
chr7	21811408	21812142	735	7	0.36357009891796216	0.5922448192405809	-0.22867472032261876	-19.26718927125153
chr6	44123816	44124174	359	7	0.37609358953337335	0.18965002924562024	0.1864435602877531	19.267041126830946
chr2	239993661	239993895	235	8	0.6923932956003438	0.8066528164601615	-0.11425952085981772	-19.266653619984982
chr12	70607210	70607511	302	6	0.4902983434840753	0.7088757129623059	-0.2185773694782306	-19.266362689072213
chr3	39719483	39719714	232	8	0.8272674812220286	0.914270159673063	-0.08700267845103438	-19.265891290067845
chr7	78495789	78496738	950	7	0.3552177200088041	0.5689720413550847	-0.21375432134628064	-19.26475668997346
chr19	34035334	34035741	408	8	0.7587931461176487	0.625412180309252	0.13338096580839665	19.26391300829821
chr5	11479863	11480119	257	6	0.4040141437947899	0.6259420888875311	-0.22192794509274122	-19.262792601744906
chr21	42066882	42067152	271	8	0.6215264576898052	0.7438365942075159	-0.12231013651771072	-19.26277034046184
chr9	102381326	102381817	492	7	0.914864509039807	0.7962710358312503	0.11859347320855673	19.262683481573497
chr17	7909021	7909199	179	8	0.3024768021337489	0.4061700955290357	-0.10369329339528682	-19.26207368530276
chr11	60796217	60796592	376	8	0.41904089717003223	0.581608244671106	-0.1625673475010737	-19.26196280125163
chr2	25532652	25532939	288	5	0.30126479655014843	0.5874190892108735	-0.28615429266072506	-19.261929079097502
chr9	7150506	7150904	399	8	0.6124466481994144	0.7614661385680013	-0.14901949036858686	-19.261787396718837
chr17	58597997	58598592	596	7	0.7751300352247809	0.590241415099178	0.1848886201256028	19.261765828883796
chr12	132731577	132731745	169	9	0.9065599576918707	0.8370735775005641	0.0694863801913066	19.259510100997847
chr12	5835825	5836026	202	8	0.8232564245973123	0.712047694326386	0.11120873027092626	19.258909916216833
chr5	178672389	178672846	458	7	0.8273323224500507	0.6802998702233046	0.1470324522267461	19.25880726625271
chr3	79029124	79029458	335	7	0.6766063370206089	0.5011911237688111	0.17541521325179776	19.258568522464017
chr6	63119584	63120364	781	8	0.6099154884652304	0.767837612177842	-0.1579221237126116	-19.258292248756234
chr3	129198611	129198854	244	9	0.46359357967825515	0.5989585307857649	-0.13536495110750973	-19.258004823391076
chr1	204538373	204538832	460	6	0.4807641349284214	0.7223468287226279	-0.2415826937942065	-19.257518862020987
chr18	28396879	28397299	421	7	0.7137743819349317	0.5106525429871658	0.20312183894776592	19.255809738749807
chrX	108230018	108230692	675	8	0.6057685207648675	0.772917350386521	-0.16714882962165345	-19.25567567449096
chr14	97752707	97753393	687	8	0.6095625173301948	0.44021985701443	0.16934266031576484	19.253982433020674
chr9	149464670	149464856	187	9	0.3976042584295132	0.5048407035119078	-0.1072364450823946	-19.253588756003992
chr7	69406391	69406774	384	8	0.6828024024669531	0.8131513784839433	-0.13034897601699014	-19.25289860600825
chr2	236950464	236950841	378	8	0.8413920927538606	0.7213331120668531	0.12005898068700749	19.252478425216403
chr19	3382986	3383149	164	8	0.17233268582260153	0.10380159028205731	0.06853109554054422	19.252092654373627
chr22	44130011	44130306	296	5	0.3405465846596226	0.6160244854271251	-0.27547790076750245	-19.25194252298983
chr15	58776694	58776953	260	8	0.7382086590926864	0.6049089335416176	0.13329972555106884	19.251624782106052
chr9	149982774	149982994	221	9	0.7327956234109992	0.8115787052057476	-0.07878308179474836	-19.251446517761654
chr9	101636241	101636640	400	7	0.6098242583049918	0.8074992077730673	-0.1976749494680755	-19.250706163366722
chr18	50894539	50894955	417	8	0.8930506256900526	0.7848038759228467	0.10824674976720583	19.24990497270705
chr10	6582042	6582521	480	7	0.4053532304388292	0.5961536427675529	-0.1908004123287237	-19.249834658039482
chr1	810626	810925	300	7	0.8825464323033372	0.7324864947968156	0.15005993750652158	19.24882221358595
chr11	134184345	134184642	298	8	0.46511745479152145	0.6058621134687573	-0.14074465867723585	-19.248713304453922
chr16	48748328	48748503	176	7	0.7258002195973698	0.8793359288066063	-0.15353570920923643	-19.24779075309838
chrX	22231655	22231924	270	6	0.36379108223663137	0.6130781544528627	-0.24928707221623136	-19.24777327764885
chr13	5629594	5629858	265	8	0.8732461622347759	0.7049836869454637	0.16826247528931226	19.24764210679582
chr11	118027552	118027786	235	8	0.7137737468493853	0.8066201889644554	-0.0928464421150701	-19.24719573676148
chr13	35060493	35060803	311	7	0.6459296384548365	0.8231449502882603	-0.17721531183342376	-19.24716180255408
chr7	43677346	43677615	270	8	0.7994962013940242	0.9037360705913173	-0.10423986919729311	-19.247094307149954
chr1	194185313	194185496	184	8	0.8063672055931332	0.9036991903933157	-0.09733198480018246	-19.2463330338726
chrX	42685785	42685994	210	8	0.8558125366523547	0.9398350593914188	-0.08402252273906408	-19.24603946621231
chr12	79300594	79301241	648	8	0.6832089976197345	0.8299510660148516	-0.14674206839511705	-19.245306931589276
chr17	30450602	30450984	383	7	0.6961697020476046	0.8567506098948112	-0.16058090784720658	-19.244654538592492
chr10	122381915	122382327	413	7	0.33773061407567906	0.5298154072698253	-0.19208479319414629	-19.244336214738144
chr9	148534398	148534561	164	9	0.792964804895695	0.7010618250908953	0.09190297980479967	19.24237995160994
chr4	132041504	132041735	232	8	0.9303354163912309	0.8529044205911087	0.07743099580012214	19.242366790847477
chr6	170157384	170157885	502	7	0.8336068823629565	0.6528317451882821	0.18077513717467442	19.242282444500685
chr19	841317	841660	344	8	0.8996498534904334	0.7704134621926529	0.12923639129778042	19.2417692781913
chr19	37547914	37548218	305	7	0.5425033243685443	0.37626265346208343	0.16624067090646089	19.241694343547593
chr3	45346341	45346804	464	8	0.8537122748027756	0.7191304852966576	0.134581789506118	19.241686553501356
chr18	28373937	28374663	727	7	0.3264962681041506	0.5181797399757229	-0.19168347187157225	-19.24167078345901
chr17	66259522	66259990	469	5	0.8485711249124085	0.5812018050402797	0.26736931987212875	19.241176175322394
chr19	16371575	16371903	329	7	0.752948301688398	0.8789320892114808	-0.1259837875230828	-19.240602774440866
chr8	143693811	143694218	408	6	0.8153736455259076	0.618844786335489	0.19652885919041863	19.24059061776217
chr9	141704694	141705034	341	8	0.44179334533033265	0.30186825564560027	0.13992508968473238	19.24050289013484
chr16	8412520	8412948	429	8	0.32888746368533206	0.48057016834952	-0.15168270466418793	-19.239898928431806
chr2	63737868	63738516	649	8	0.8422380920234662	0.9400310139477736	-0.09779292192430733	-19.23968838117008
chr10	8897041	8897315	275	7	0.7239808774302245	0.87034565950122	-0.14636478207099546	-19.239633069814005
chr16	95131622	95131945	324	8	0.1812881616003292	0.29086513064520203	-0.10957696904487282	-19.23962976250384
chr2	105565417	105565864	448	6	0.43321788531986477	0.6433970826482388	-0.21017919732837403	-19.239040632211605
chr3	74604757	74605216	460	8	0.3356659318147767	0.48849932938884805	-0.15283339757407133	-19.238909596305547
chr8	43474315	43474584	270	8	0.7994023035943617	0.892153707803389	-0.09275140420902728	-19.2384751740072
chr19	38648891	38649152	262	8	0.8680334382339642	0.7658042605637303	0.10222917767023387	19.237523403405206
chr9	147041751	147041995	245	8	0.7726034674722475	0.6512281297187236	0.12137533775352394	19.23724329463733
chr12	120474269	120474706	438	7	0.9116348773607402	0.7850078411156458	0.12662703624509442	19.237210484083384
chr17	34453113	34453586	474	7	0.8000409765163807	0.6431813659829277	0.156859610533453	19.23680168013828
chr11	131698363	131698739	377	8	0.30380217610741067	0.4505679366677623	-0.14676576056035162	-19.236179094694663
chr6	152490612	152491363	752	8	0.7197344398670703	0.8652094385810444	-0.14547499871397407	-19.235985980027433
chr10	73229	73650	422	7	0.8143778974284273	0.6366446789815408	0.1777332184468865	19.23560139247763
chr6	98957028	98957489	462	8	0.7687659304061535	0.8800750283239113	-0.11130909791775778	-19.235480148493462
chr6	72380994	72381316	323	8	0.8563563247190293	0.7317053729986268	0.12465095172040253	19.235221379800777
chr1	155316502	155317117	616	8	0.7959720775177156	0.6262692445942588	0.16970283292345678	19.23470005170224
chr18	41397237	41397645	409	8	0.8463851895293607	0.936725829795629	-0.09034064026626831	-19.234687821581886
chrX	235658	235944	287	9	0.4651769377929875	0.6032354989549888	-0.13805856116200133	-19.23372937462068
chr2	97145282	97145608	327	8	0.25449377587148936	0.15399724868339515	0.10049652718809421	19.233397343121027
chr17	44160166	44160421	256	8	0.3360924405624483	0.48351307749971467	-0.14742063693726637	-19.232816687088675
chr2	112451232	112451507	276	8	0.7500722034515586	0.6144639849345569	0.13560821851700167	19.23169229904267
chr1	145856057	145856315	259	6	0.5105416620854873	0.722306637572708	-0.21176497548722062	-19.231343844108956
chr1	47446993	47447569	577	7	0.2596474534298301	0.45488756154550786	-0.19524010811567777	-19.23099518214302
chr1	51979704	51980147	444	7	0.2945768912244389	0.47793747304237466	-0.18336058181793574	-19.23043590768968
chr17	7602556	7602852	297	8	0.8304656329952159	0.9230580862725106	-0.0925924532772947	-19.23003556119257
chr13	23917446	23917786	341	8	0.806027464729059	0.6814181759702663	0.12460928875879262	19.229767445606974
chr19	3466121	3466571	451	7	0.6551315395703199	0.7985193455584445	-0.14338780598812462	-19.229568398250713
chr3	80757220	80757476	257	8	0.9532464062540852	0.8653400313530342	0.08790637490105102	19.228641873034512
chrX	132497723	132497915	193	8	0.23505112203230244	0.14764575233494617	0.08740536969735627	19.22851898300888
chr16	3714871	3715208	338	8	0.900059253964657	0.8015588987322103	0.09850035523244671	19.226980654037934
chr1	192441363	192441628	266	8	0.9079520677904255	0.8094266916058774	0.09852537618454804	19.2268545600672
chr7	74773781	74774033	253	8	0.4109856861955655	0.5769572194507185	-0.16597153325515301	-19.225855790186408
chr5	39367635	39368269	635	7	0.7576447633326507	0.9085638353358236	-0.1509190720031729	-19.22580031745975
chr4	186295650	186295930	281	6	0.7971686980363961	0.9418631394836919	-0.14469444144729582	-19.22554235222298
chr11	80633997	80634258	262	7	0.4236146309804215	0.5763917131026819	-0.15277708212226038	-19.22546633593677
chr7	147338372	147338786	415	8	0.8787730353493364	0.7614171752672688	0.11735586008206755	19.225052341092514
chr7	152931509	152931933	425	8	0.7858275200014626	0.6532830312825306	0.13254448871893199	19.22455395147217
chr2	40051188	40051605	418	8	0.8643988873864715	0.718028667600759	0.14637021978571252	19.222828847801043
chr12	107838231	107838548	318	9	0.7340561074496985	0.8349479262981976	-0.10089181884849907	-19.22257689157458
chr15	39672719	39672925	207	8	0.7823026192206792	0.8738314572055546	-0.09152883798487532	-19.22204886762334
chr6	9751015	9751314	300	7	0.8741136804845642	0.9594289977767032	-0.08531531729213904	-19.22171505365478
chr6	132949728	132950346	619	8	0.8146272671839564	0.6757284918079594	0.13889877537599704	19.221242950135146
chr10	76870871	76871049	179	9	0.8217701996878767	0.7272467404390962	0.09452345924878047	19.221093675775677
chr11	1636922	1637257	336	7	0.5597731429852986	0.7288347479728742	-0.1690616049875756	-19.22053973875497
chr11	39449489	39450435	947	7	0.8372751657310126	0.6893809279446096	0.14789423778640298	19.218476716090628
chr13	109895038	109895521	484	8	0.8522220006338044	0.721850527727844	0.1303714729059604	19.217796242589248
chr13	105454055	105454554	500	7	0.9279027120616978	0.7913855252559486	0.1365171868057492	19.21736534073484
chr19	14197389	14197670	282	8	0.8584994595310853	0.7463378202631804	0.1121616392679049	19.21628945576589
chr16	86244469	86244655	187	8	0.9703555312306982	0.8997319675873222	0.07062356364337596	19.21574748728002
chr9	101550394	101550788	395	8	0.5275018876792283	0.6637723774788002	-0.1362704897995719	-19.215279574767948
chr10	340008	340147	140	8	0.8558020647375842	0.7890767944976939	0.06672527023989039	19.214036376755345
chr1	17914605	17915137	533	7	0.9258173189733723	0.7721657056085149	0.15365161336485733	19.2132189694271
chr15	23102229	23102536	308	7	0.8230584259733218	0.6864507306983666	0.1366076952749552	19.212342966732752
chr11	57606804	57607101	298	9	0.37661054153079	0.49545745454027385	-0.11884691300948386	-19.21231519263492
chr11	76744426	76744675	250	6	0.9423116337549658	0.792686088952121	0.14962554480284485	19.211832619039487
chr5	62235972	62236205	234	8	0.5172184412444101	0.6548076121145514	-0.13758917087014133	-19.211675740868948
chr1	41734579	41735383	805	7	0.8108675219805823	0.6181438788790437	0.19272364310153867	19.21130641459753
chr9	48356110	48356428	319	8	0.7063799683025044	0.819218163010435	-0.11283819470793066	-19.211300469444325
chr8	21082606	21082966	361	9	0.696654799145205	0.8000679584891984	-0.10341315934399342	-19.211294952355583
chr2	110154293	110154592	300	7	0.7958310389515545	0.9140437389532247	-0.11821270000167017	-19.211250147282215
chr14	52740699	52741585	887	6	0.2219134019569616	0.41776415423275	-0.19585075227578838	-19.210511663841142
chr15	89493592	89493945	354	6	0.39262837526849614	0.6212909148548972	-0.22866253958640104	-19.209915247336426
chr5	178097262	178097430	169	8	0.32850342880095257	0.20967349268448413	0.11882993611646844	19.20957402467799
chr12	65682089	65682371	283	7	0.9629020672065783	0.8581186635834774	0.1047834036231009	19.209538642462817
chr20	55835138	55835783	646	7	0.36585482308181017	0.577317402007959	-0.21146257892614884	-19.209390709736283
chr22	41203985	41204317	333	8	0.7720342983255382	0.8821373091517526	-0.11010301082621443	-19.20895748068203
chr3	14248096	14248499	404	7	0.6615150663080046	0.8147564597242687	-0.15324139341626408	-19.208922083374596
chr19	46685957	46686523	567	8	0.7485302646501795	0.8695879289932159	-0.12105766434303644	-19.20888666517602
chr9	108358366	108358885	520	6	0.29797482459951674	0.5152362827623569	-0.21726145816284015	-19.208387436774277
chr8	145991682	145991940	259	8	0.7896396674881371	0.8843926966731869	-0.0947530291850498	-19.208295091333373
chr1	183320799	183321228	430	6	0.7028740927219216	0.8765751238128567	-0.17370103109093515	-19.207548805193383
chr3	141703124	141703646	523	7	0.7470200384422334	0.9008699715762102	-0.15384993313397677	-19.207488747680518
chrX	37479957	37480464	508	7	0.8512135822861427	0.6656715984795828	0.18554198380655995	19.20705022946451
chr7	2773095	2773296	202	8	0.7604204337935303	0.6463068220525705	0.1141136117409598	19.20674659728844
chrX	152225275	152225485	211	8	0.8376008144980298	0.7322560721326568	0.10534474236537306	19.206311157664935
chr18	49142440	49142651	212	7	0.22902212118406892	0.38635010154872923	-0.1573279803646603	-19.205980609033354
chr3	175790819	175791055	237	7	0.7317538119027398	0.8689545094727473	-0.13720069757000752	-19.204777584652252
chr17	56315180	56315378	199	8	0.8695577140313762	0.7648563100016174	0.1047014040297588	19.2042079286204
chr18	9991396	9991625	230	8	0.5224764498275596	0.6606191460163688	-0.13814269618880926	-19.20346244783326
chr12	11159618	11159831	214	7	0.8020900318520969	0.9098323220162631	-0.10774229016416614	-19.20249097026173
chr17	15339468	15339685	218	6	0.39156907870642815	0.6212165678346435	-0.22964748912821537	-19.202209695293192
chrX	39632790	39633034	245	7	0.7419142740127012	0.8791755326259613	-0.1372612586132601	-19.201740960258988
chr9	135538082	135538413	332	8	0.6792408149895859	0.8028376253157151	-0.12359681032612924	-19.201305928218243
chr10	86730218	86730361	144	5	0.23484171476735483	0.5053551788918508	-0.27051346412449595	-19.199285908459505
chr5	14195887	14196291	405	8	0.4721871700416567	0.333858464689343	0.13832870535231373	19.199201455673904
chr18	79490525	79490801	277	8	0.80639435494993	0.8997084016192757	-0.09331404666934573	-19.199138174181503
chr14	93119433	93119884	452	8	0.8430255124472951	0.7143043876219353	0.1287211248253598	19.198795492900768
chr19	43617196	43617451	256	8	0.6452741104847396	0.7783604739580663	-0.1330863634733267	-19.198617720087682
chr10	44673286	44673687	402	7	0.43978286354864327	0.6234860012820791	-0.18370313773343583	-19.198295430413562
chr9	27055579	27055882	304	7	0.9223441867902454	0.7911741067574257	0.1311700800328197	19.198255336739635
chr9	76538406	76538711	306	8	0.7936694383980107	0.6586019964262407	0.13506744197177	19.197692109732266
chr2	122195365	122195588	224	7	0.6713106863861587	0.8237008106560079	-0.15239012426984921	-19.197455097712123
chr1	226433641	226433921	281	6	0.5021334275265996	0.732025475832728	-0.22989204830612842	-19.196788917956663
chr9	36822452	36822725	274	5	0.29712064650108966	0.5912563103884622	-0.2941356638873725	-19.19641523312534
chr2	11673453	11673597	145	8	0.8457650854515533	0.9191676303736432	-0.07340254492208997	-19.196134635425125
chr20	23978085	23978724	640	7	0.7813884785462177	0.5943580530086201	0.18703042553759763	19.196052535542112
chr5	179717682	179717926	245	8	0.8708402249405143	0.7572103948541966	0.11362983008631766	19.195450437156293
chr2	104816517	104816856	340	8	0.7539091695207171	0.8641245526275159	-0.11021538310679879	-19.195387753899876
chr18	20875860	20876263	404	6	0.8215916995378241	0.5900005238936286	0.2315911756441955	19.194521396637953
chr8	71700807	71701161	355	6	0.6490394997404688	0.8425349414485448	-0.19349544170807598	-19.193954153117417
chr13	41183023	41183482	460	7	0.6911374465826347	0.8490713321144142	-0.15793388553177956	-19.19394981021624
chr7	158489991	158490176	186	7	0.7711973715544507	0.6406653940001605	0.13053197755429014	19.193298820342545
chr3	184542545	184542984	440	7	0.48833539352202193	0.6829918663204971	-0.1946564727984752	-19.19249607246744
chr12	49152330	49152822	493	8	0.2201443251926057	0.36902714760378585	-0.14888282241118014	-19.192443357205562
chr10	68552480	68552830	351	8	0.8194191174501028	0.9099229853190429	-0.09050386786894016	-19.192252736477066
chr19	1424619	1424783	165	8	0.6329504447493133	0.4990813273019452	0.13386911744736807	19.191854059793336
chr1	228159204	228159611	408	8	0.20421522846226178	0.3531930665372891	-0.14897783807502732	-19.191329282141073
chr8	102096854	102097080	227	8	0.8677041929670826	0.9481893241139514	-0.08048513114686884	-19.191197681738007
chr16	58229456	58230194	739	7	0.8748434964377945	0.6769790100087764	0.1978644864290181	19.191196247678445
chr5	14194455	14195023	569	8	0.6457649639851594	0.4835068811319461	0.16225808285321325	19.19105914321461
chr5	175146762	175146983	222	7	0.9405259324844375	0.8263977675840737	0.11412816490036382	19.191042738647667
chr16	63476651	63476926	276	8	0.9101666807673086	0.8106429263553812	0.0995237544119274	19.19077229001082
chr11	2256379	2256686	308	8	0.5061636852146915	0.6335457044483301	-0.12738201923363868	-19.190747082432587
chr3	197753419	197753686	268	7	0.8281619617074024	0.9346228143304564	-0.10646085262305394	-19.189700249867773
chr17	48918226	48918419	194	8	0.792915088775499	0.6626017676981008	0.13031332107739824	19.188090638824335
chr7	99189427	99189662	236	8	0.7454560812867422	0.6155122766058365	0.12994380468090572	19.18759997770341
chr8	31330145	31330391	247	7	0.7781587419179374	0.6088696413075376	0.1692891006103998	19.187492984960603
chrX	36811589	36811856	268	8	0.6441166365292594	0.7741524192631086	-0.1300357827338492	-19.187260252404645
chr9	141697359	141697776	418	7	0.6940640660454194	0.8501695499234722	-0.1561054838780528	-19.18694948374205
chr13	99101366	99101656	291	7	0.8569364987223749	0.6988758245101405	0.15806067421223435	19.18693599483174
chr18	63050415	63050952	538	7	0.2887459298240388	0.47915850942176214	-0.19041257959772334	-19.18471779409832
chr20	1790531	1790745	215	6	0.6699382343056562	0.8455977203429247	-0.17565948603726844	-19.184125203372616
chr2	218536930	218537296	367	6	0.8339530503306511	0.6209250468732325	0.21302800345741868	19.184092381777536
chr7	67213301	67213728	428	8	0.8302896091365274	0.6929112528861134	0.13737835625041395	19.18398597899014
chr2	131179777	131179980	204	8	0.969564476035226	0.9065774729230379	0.06298700311218808	19.183401746838438
chr9	146756914	146757232	319	7	0.8157639907279045	0.6611842043778076	0.15457978635009695	19.183209316385685
chr15	97754416	97754709	294	8	0.886314081891433	0.7906679633514002	0.0956461185400328	19.18275678701371
chr4	3255008	3255247	240	8	0.7701511301711783	0.865026482789305	-0.09487535261812674	-19.182565157763563
chr4	42737128	42738659	1532	4	0.22122865164401911	0.6401300811311867	-0.41890142948716763	-19.182518368693206
chr5	142036203	142036562	360	7	0.6190709288371048	0.7918144609718237	-0.17274353213471894	-19.18176180618312
chr1	143976379	143976937	559	8	0.8232708969056678	0.6369217071837048	0.18634918972196302	19.181277277261504
chr10	102536696	102536911	216	7	0.5240302100292564	0.6816299953252408	-0.1575997852959844	-19.1811677379897
chr18	47190398	47190527	130	7	0.9286205015991859	0.8205688017228692	0.10805169987631669	19.18106927271068
chr3	57770422	57770702	281	8	0.9370890354975527	0.8527019277843528	0.0843871077131999	19.18097482162114
chr11	109844139	109844448	310	8	0.8251063128450851	0.9169510059201019	-0.09184469307501686	-19.180454698729164
chr2	1894361	1894647	287	9	0.43479515672684227	0.3011302654737384	0.13366489125310388	19.17993842981094
chr1	149307039	149307359	321	8	0.36718779202577095	0.5089094357311917	-0.14172164370542079	-19.179316154119313
chr1	34497555	34497984	430	7	0.845502060925587	0.942327385845913	-0.09682532492032603	-19.178010183389823
chr2	179756470	179757303	834	7	0.20156559151525583	0.3816386014880269	-0.1800730099727711	-19.17788378774144
chr17	51578688	51578910	223	6	0.8987166590739393	0.7298054030816036	0.1689112559923357	19.17738713982234
chr16	49696789	49696948	160	6	0.46613856512192653	0.7652512306995378	-0.2991126655776113	-19.177382028612925
chrX	8200165	8200441	277	6	0.45766062512563	0.24704249606475787	0.21061812906087213	19.177341301290355
chr6	14775781	14776253	473	8	0.8447725116597261	0.934538023478335	-0.08976551181860892	-19.1771209478287
chr21	42510967	42511180	214	8	0.46356852835036116	0.6031482155269196	-0.1395796871765584	-19.176969933593487
chr6	159340206	159340488	283	9	0.5052067495442493	0.6204897429781614	-0.11528299343391213	-19.176854063778915
chr16	620388	620685	298	7	0.8602387382289104	0.7337809457690389	0.12645779245987154	19.176308572418794
chr13	24351574	24351791	218	7	0.8030103638948758	0.6413486645760932	0.1616616993187826	19.175909201339596
chr1	2305117	2305396	280	9	0.6259385002157638	0.5114347564505063	0.11450374376525752	19.17537878669604
chr10	134707766	134707919	154	8	0.6768762115781929	0.8040340410552347	-0.1271578294770418	-19.175264228773173
chr10	116481369	116481539	171	8	0.8716323819639191	0.7860521805276378	0.08558020143628131	19.17521168642257
chr17	6527092	6527366	275	8	0.8563150897159935	0.7378798314137713	0.11843525830222212	19.17457473385855
chr7	1030975	1031184	210	9	0.39633223100662346	0.5022954367340916	-0.10596320572746815	-19.17379980343685
chr10	67169725	67170132	408	6	0.5082663924249278	0.724843617251322	-0.2165772248263942	-19.17368718031071
chr19	16528561	16528863	303	8	0.9101412350863212	0.8161666180370755	0.0939746170492457	19.17329285725055
chr7	67798519	67798918	400	8	0.5497323878679364	0.6937467771336221	-0.14401438926568566	-19.173212003939685
chr1	116959886	116960273	388	8	0.37564571451002204	0.5227883377410577	-0.14714262323103566	-19.17228728409337
chr13	87338931	87339308	378	8	0.793672117982472	0.9010656658398627	-0.10739354785739075	-19.172237510467586
chr5	141037428	141037650	223	8	0.9045280058653923	0.8067905800136492	0.09773742585174305	19.172143561406426
chr15	56948326	56948646	321	8	0.7543619416914281	0.875331446127153	-0.12096950443572485	-19.171743046141778
chr10	33107204	33107534	331	7	0.8102744230721188	0.6386320301686541	0.17164239290346472	19.17152840444018
chr20	26913482	26913799	318	7	0.7957289720268711	0.6050360750293939	0.19069289699747716	19.171527476422188
chr18	834252	834517	266	6	0.7921560814679045	0.595358184154784	0.19679789731312047	19.171450168357744
chr2	86244518	86245137	620	6	0.8936272358900688	0.7038372347004603	0.18979000118960843	19.17116695451188
chr2	2942711	2942967	257	8	0.862357860854757	0.769351070562846	0.09300679029191095	19.170426971549308
chr22	33561119	33561365	247	7	0.8944804860039142	0.9695371749148485	-0.07505668891093431	-19.169585156920125
chr4	156924225	156924548	324	7	0.8569493567379004	0.7117533117374466	0.1451960450004538	19.167876449125938
chr1	229701284	229701583	300	8	0.5909965205541927	0.4353302461067674	0.1556662744474253	19.167792761267084
chr22	7885703	7885927	225	8	0.7839109580254758	0.890236921725042	-0.10632596369956615	-19.167759734772478
chr11	120271049	120271476	428	7	0.6107920445104484	0.42160505100604684	0.1891869935044016	19.16753780127918
chr16	23870350	23870714	365	8	0.8994678006734278	0.8034574012775757	0.0960103993958521	19.16703292025671
chrX	107631254	107631595	342	7	0.6471464046908124	0.8141383079955827	-0.16699190330477032	-19.164988992375502
chr17	69159987	69160219	233	8	0.9201216651524344	0.8461118333446576	0.07400983180777687	19.164884091278243
chr20	25446629	25447009	381	6	0.5098875577882727	0.7218627515650884	-0.21197519377681573	-19.16382695008558
chr22	40671743	40671955	213	8	0.7192595891260489	0.5898282165798497	0.12943137254619919	19.163646766113523
chr14	8961163	8961454	292	8	0.6848438847132768	0.8087642776768661	-0.12392039296358925	-19.16281311365367
chr10	8515034	8515190	157	9	0.8156205124231838	0.8788470388600726	-0.06322652643688886	-19.162329341848036
chr11	1419305	1419482	178	7	0.7781822413293912	0.8798803702322457	-0.10169812890285457	-19.16185577548917
chr9	93167883	93168200	318	6	0.7115472797896356	0.9026737030473302	-0.19112642325769458	-19.161612469661648
chr13	113311897	113312119	223	7	0.7869610338281425	0.667007630983145	0.11995340284499756	19.161509285379836
chr20	24651493	24652383	891	7	0.5374966381790316	0.7381048063008158	-0.20060816812178417	-19.1612926072365
chrX	46461372	46461612	241	8	0.6422252996719562	0.7683573869991536	-0.12613208732719738	-19.161242941105595
chr2	166416967	166417254	288	4	0.20155048914153126	0.5576651350561067	-0.3561146459145754	-19.161119624721398
chr1	244188347	244188825	479	8	0.9243926536519937	0.7946188446308798	0.1297738090211139	19.160752724712605
chr8	57751844	57752116	273	6	0.697902787587211	0.8665341089396377	-0.16863132135242664	-19.160328011391137
chr19	598543	598848	306	8	0.7430028505176759	0.6283878887541825	0.1146149617634934	19.159939028210193
chr12	116241001	116241436	436	8	0.5836240406709193	0.741374716061958	-0.1577506753910387	-19.15992076499751
chr4	73078452	73078832	381	7	0.7036326530459295	0.8515646047259489	-0.14793195168001938	-19.159345264941482
chr5	45607445	45607960	516	7	0.36359665220401644	0.5466854873817839	-0.18308883517776747	-19.15920068696741
chr20	32862979	32863368	390	8	0.5509452458681063	0.6928859272962634	-0.14194068142815708	-19.159175279583568
chr3	6000710	6001896	1187	7	0.4798903007442072	0.694541572263138	-0.21465127151893076	-19.158658657793232
chr2	240794678	240795043	366	6	0.6898689163738727	0.886206396991247	-0.19633748061737433	-19.15803458977322
chr18	12135788	12136044	257	7	0.8400757463945436	0.7255717354718528	0.1145040109226908	19.15792513757104
chr10	133597588	133597884	297	9	0.24176530682002853	0.3433740239728637	-0.10160871715283518	-19.15762565753955
chr19	3638143	3638430	288	9	0.813358459273757	0.7245506147980345	0.08880784447572254	19.15741983409482
chr4	8262424	8262688	265	7	0.7642455114092456	0.8748143345231469	-0.11056882311390137	-19.15708142949892
chrX	118447702	118448103	402	7	0.37574377321924846	0.5885520798857279	-0.21280830666647943	-19.157025333103142
chr22	24991857	24992242	386	8	0.7596709852177848	0.8789512151522647	-0.11928022993447995	-19.15604588779685
chr12	24843779	24844157	379	6	0.7837143466503202	0.9232978613176437	-0.13958351466732344	-19.155853487599614
chr7	41950696	41951172	477	8	0.9255458052881556	0.8205446264462581	0.10500117884189741	19.1557476100987
chr11	133907639	133907875	237	8	0.8532222876722146	0.9230205984028856	-0.069798310730671	-19.155379375237032
chr1	64289067	64289243	177	7	0.8335281780419551	0.9406566919832238	-0.10712851394126865	-19.15502247234883
chr19	17891203	17891515	313	9	0.11049220581736911	0.19438423451240094	-0.08389202869503183	-19.15475820368227
chrX	43475860	43476560	701	6	0.5432624005340838	0.7763231663351228	-0.23306076580103896	-19.154087635766018
chr3	184509725	184510031	307	8	0.14780303748653223	0.2597231525418684	-0.11192011505533617	-19.153735962272197
chr1	61518775	61519219	445	8	0.615038969779265	0.7576822167634176	-0.14264324698415265	-19.153380367306923
chr11	75526095	75526532	438	7	0.5790962813977519	0.7612666680654512	-0.18217038666769925	-19.153194676061958
chr2	14558178	14558422	245	8	0.7993340044094603	0.9032969464765523	-0.103962942067092	-19.153001600295823
chr2	30864650	30864987	338	7	0.2260759866741894	0.3823582997871389	-0.15628231311294952	-19.15286308436251
chr1	35012204	35012483	280	7	0.711771050234646	0.8375581916315255	-0.1257871413968794	-19.152244696020965
chr10	13015459	13015628	170	8	0.13129726715707957	0.2039010338210371	-0.07260376666395754	-19.151565472720907
chr2	232077352	232077747	396	7	0.6183121002869857	0.7837814228519708	-0.16546932256498514	-19.151442049472347
chr22	32736506	32736811	306	8	0.8510896768993986	0.7423638920153295	0.10872578488406914	19.150891426174862
chr15	68241635	68241972	338	8	0.3383796651696187	0.47770146010902514	-0.13932179493940644	-19.150207485421806
chrY	28503328	28503493	166	9	0.8232196923383799	0.6292709524467818	0.1939487398915981	19.15000918064059
chr10	125881873	125882058	186	8	0.21814308294836843	0.31475330709755067	-0.09661022414918224	-19.149939131707853
chr10	70237589	70238073	485	7	0.8542962981857927	0.7018667088274179	0.1524295893583748	19.14986023333776
chr1	26246711	26246949	239	7	0.23143064707139085	0.3716271799877316	-0.14019653291634074	-19.149701462201783
chrX	27048990	27049197	208	8	0.9468908039798922	0.882258533131349	0.06463227084854317	19.14937841207525
chr12	19212219	19212397	179	7	0.848385462459066	0.7325931209821681	0.11579234147689788	19.147949588473782
chr16	77551873	77552484	612	6	0.558126229047086	0.32829999542274857	0.2298262336243374	19.147708228941006
chr10	15317962	15318522	561	7	0.7349446350994733	0.5516882153922099	0.18325641970726336	19.14756058124013
chr16	7628080	7628319	240	7	0.5091629205160875	0.663682171497998	-0.15451925098191055	-19.147324662442465
chr11	134297684	134298042	359	8	0.705810162752827	0.8311981549755898	-0.12538799222276276	-19.14732282327623
chr17	37144969	37145495	527	8	0.5732439276921177	0.7843665247304503	-0.21112259703833258	-19.147275987556977
chr19	16807460	16808115	656	8	0.8263930708415117	0.6861525742428313	0.14024049659868043	19.147253061879308
chr4	84205485	84206034	550	8	0.9360518917847733	0.8253750547777321	0.11067683700704123	19.146588304646944
chr5	84579047	84579475	429	7	0.7600426172832048	0.8936322155203962	-0.1335895982371914	-19.146260080159493
chr8	56378173	56378592	420	6	0.3715315874645309	0.6149982461283182	-0.2434666586637873	-19.146172516921347
chr9	129803408	129803762	355	8	0.7282377927302235	0.8688934430107045	-0.140655650280481	-19.1461362618137
chr3	128802525	128802766	242	6	0.7829398363691908	0.6142892595740647	0.16865057679512618	19.144609731073448
chr6	97757691	97758031	341	5	0.3187680040934978	0.6031940784655131	-0.2844260743720153	-19.14444945778695
chr16	94169351	94169615	265	8	0.16598689750107629	0.09071985732240483	0.07526704017867146	19.14332416020546
chr8	53803268	53803795	528	7	0.9131463035570755	0.7643067800376181	0.1488395235194574	19.14329904247814
chr11	117006434	117006650	217	7	0.7051146314192253	0.8475056424448889	-0.14239101102566365	-19.143049304717557
chr17	41376607	41377024	418	7	0.6784172635460136	0.5039519129051416	0.17446535064087199	19.142903974806458
chr22	10052203	10052548	346	9	0.4164748182273335	0.5893536124426341	-0.17287879421530056	-19.14283268603269
chr5	72730891	72731134	244	9	0.7730635597375141	0.8614669936093375	-0.08840343387182348	-19.142737018798666
chr6	140579789	140580131	343	7	0.27467628085012813	0.4367425841515588	-0.16206630330143068	-19.142523717162966
chr18	38377521	38377793	273	7	0.903493282427478	0.7661998424857852	0.13729343994169274	19.140755225201815
chr6	34504352	34504648	297	7	0.6440903264635354	0.814389276196891	-0.1702989497333557	-19.140650264011313
chr22	32616454	32616804	351	6	0.894915857382478	0.6884205552090098	0.20649530217346823	19.140496399875026
chr4	5744658	5744868	211	6	0.8355882209019555	0.6350932593284054	0.20049496157355007	19.140246690951663
chr15	48708962	48709314	353	7	0.7315441784414521	0.8614686748389029	-0.12992449639745074	-19.140144623364122
chr9	133932025	133932260	236	7	0.31148746714262954	0.4426661215720133	-0.13117865442938376	-19.13970243642609
chr16	34975800	34976077	278	8	0.8240619601891636	0.6921665434164865	0.13189541677267702	19.139628484404863
chr11	96180351	96181137	787	8	0.681901101045282	0.5099498161943783	0.17195128485090372	19.13954959283715
chr17	20844808	20844946	139	8	0.5793427381547744	0.6857294375664419	-0.10638669941166745	-19.138957188503586
chr2	218932904	218933163	260	8	0.8160445644287966	0.9143214860971933	-0.09827692166839674	-19.138828560228195
chr10	76270199	76270408	210	8	0.21181338253726656	0.3127142434785455	-0.10090086094127892	-19.13848573370234
chr16	94854083	94854386	304	8	0.40308247990927815	0.5615355740365031	-0.15845309412722497	-19.1378875171101
chr14	96531461	96531840	380	7	0.8452804151421579	0.6831263743202777	0.16215404082188023	19.13769805825555
chr4	975177	975328	152	9	0.8290305692104022	0.8957142215704303	-0.06668365236002816	-19.13708512477851
chr13	106902945	106903305	361	8	0.714457868820756	0.841152965463677	-0.126695096642921	-19.136929355726316
chr22	20865607	20865792	186	7	0.9206659292480898	0.8163600357375811	0.10430589351050867	19.1364806709558
chr7	58428528	58428839	312	7	0.4735363580524586	0.7002712730294081	-0.22673491497694948	-19.136063733953588
chr4	38953983	38954530	548	8	0.30786804794378353	0.4587447507239728	-0.15087670278018928	-19.13577550179898
chr15	69190122	69190343	222	7	0.9247409852619812	0.8087285442794788	0.11601244098250241	19.134965603422582
chr6	4923310	4924056	747	7	0.7148451025870037	0.5061013246604376	0.20874377792656618	19.134388698019894
chr13	13716786	13717075	290	8	0.6904805897129968	0.7994064011105972	-0.10892581139760049	-19.134242656465755
chr5	152152088	152152266	179	7	0.7169645639999053	0.5525867288753767	0.16437783512452853	19.133785541176344
chr4	111457580	111457871	292	7	0.793109576203444	0.6472102503010815	0.14589932590236254	19.133737974202916
chr16	76538017	76538272	256	8	0.5929039366601827	0.4451966110171545	0.1477073256430282	19.133142097596817
chr3	35850440	35850613	174	6	0.4548814943604131	0.6703739751209145	-0.21549248076050137	-19.132432448163996
chr18	48596804	48597029	226	8	0.4594738738056382	0.5994118914084586	-0.13993801760282043	-19.13243220760076
chr7	113793207	113793495	289	8	0.6901219299282807	0.8218410887273814	-0.13171915879910068	-19.131884594516148
chr14	63152355	63152665	311	8	0.7662534117905276	0.6398911917811094	0.1263622200094182	19.13162782692446
chr17	58766490	58766810	321	8	0.2301945986360121	0.3606655448179041	-0.13047094618189198	-19.131421035733787
chrX	90554437	90554794	358	7	0.8903365172789903	0.76072753448365	0.12960898279534028	19.130312817124544
chr3	47566075	47566258	184	8	0.91228136282986	0.8277256205993948	0.08455574223046525	19.129575557200468
chr13	43843024	43843256	233	8	0.7232494897702522	0.8423153658104967	-0.11906587604024454	-19.12780687624179
chrY	11536716	11536902	187	7	0.739908803688589	0.8905001287356477	-0.15059132504705863	-19.127092931730477
chr8	144193998	144194271	274	8	0.6789280081155156	0.7989593785964262	-0.12003137048091062	-19.126650716726818
chr2	66476710	66477460	751	7	0.6014863872773808	0.769986359792285	-0.16849997251490423	-19.12637055725771
chr19	50483609	50483945	337	7	0.5252100586614106	0.3451226582458583	0.18008740041555227	19.125819177949467
chr11	2682715	2682959	245	8	0.8000662027164941	0.8939023178724579	-0.0938361151559638	-19.12531765659291
chr14	60061175	60061479	305	7	0.8627432443728126	0.7202920113258856	0.14245123304692697	19.124461683451305
chr4	8733013	8733145	133	8	0.757478064567147	0.6584112137371215	0.09906685083002542	19.124442749966722
chr6	169410641	169410973	333	7	0.823541133964525	0.9318991733884687	-0.10835803942394373	-19.12431887341592
chr17	39083108	39083342	235	8	0.8524695188021216	0.7225907166650147	0.1298788021371069	19.12203583089487
chr9	134094509	134094806	298	8	0.6431213268232593	0.7763079714220398	-0.1331866445987805	-19.121971245047305
chr2	15812960	15813140	181	7	0.590666482017349	0.4142026145431995	0.17646386747414944	19.12190004986543
chr3	111485178	111485395	218	8	0.8998497814122884	0.9643172914335302	-0.06446751002124174	-19.121879434047802
chrX	8315539	8315736	198	9	0.7235422433631662	0.8244798561508049	-0.10093761278763869	-19.121874033042396
chr13	82433327	82433599	273	7	0.8812415395392943	0.7433693011228477	0.13787223841644658	19.120488037842364
chr6	171592820	171593309	490	7	0.3940011239636933	0.5696098235741961	-0.1756086996105028	-19.120276149252533
chr16	93480631	93480921	291	9	0.8431528419622816	0.7506254782927573	0.0925273636695243	19.120140975516023
chr12	122094574	122094906	333	6	0.40519150331091786	0.6136994519849269	-0.20850794867400907	-19.12009612100715
chr11	70240842	70241170	329	8	0.30577414755522975	0.4587984229408709	-0.15302427538564117	-19.119859596758808
chr5	137818927	137819206	280	8	0.4359972097051222	0.5931953826932195	-0.1571981729880973	-19.11978384400241
chr12	49134239	49134907	669	7	0.9355057029342471	0.7979273290069722	0.1375783739272749	19.119747387836316
chr3	66866534	66867014	481	8	0.6834213182009444	0.5168125622016604	0.16660875599928404	19.119420749587864
chr21	24792564	24792778	215	8	0.9175412211666956	0.824958217293056	0.0925830038736396	19.1185771147963
chr3	160876712	160877061	350	7	0.25743388758271957	0.4288792170180274	-0.17144532943530782	-19.118497051736693
chr16	9029483	9029939	457	7	0.5030433196563652	0.6974949777194488	-0.19445165806308362	-19.11837965275958
chr8	47595597	47595959	363	7	0.8212243875199982	0.9300914788756799	-0.10886709135568173	-19.117869223171976
chr3	38371197	38371578	382	8	0.7348420166950704	0.8527393207418629	-0.11789730404679244	-19.117683925678925
chrX	123879778	123880332	555	5	0.5085690877878506	0.7994495307865906	-0.29088044299874005	-19.117498715997392
chr8	124639686	124640159	474	7	0.4649607931129833	0.6678501291918496	-0.20288933607886633	-19.116805096159663
chr19	35980053	35980266	214	8	0.7921311304451504	0.8797361102077295	-0.08760497976257908	-19.11564563782012
chr10	1197744	1198249	506	7	0.3931994218811508	0.5683344549839279	-0.17513503310277706	-19.11562250540182
chrX	127832023	127832261	239	6	0.7455759328984346	0.9093702210319792	-0.16379428813354457	-19.115218393392244
chr3	73184661	73184941	281	8	0.8305549396553282	0.703778151650635	0.12677678800469327	19.115153439029076
chr8	54087255	54087474	220	6	0.8778342089454483	0.6974899135983549	0.1803442953470934	19.11418682218761
chr14	88774731	88775046	316	7	0.6284046114990757	0.45408223130279135	0.17432238019628432	19.113726944822375
chr8	131285345	131285627	283	9	0.7642132295567476	0.8607476357462277	-0.09653440618948006	-19.113195779232967
chr11	79593939	79595004	1066	8	0.9365038080236849	0.8131254079152839	0.12337840010840107	19.112811229526095
chr2	234721546	234721879	334	8	0.8289774221902861	0.9213504674089535	-0.0923730452186674	-19.11222973043118
chr15	2456715	2457327	613	7	0.20781440090395947	0.44589650738152825	-0.23808210647756878	-19.11195904368193
chr11	43521516	43521893	378	8	0.8683167298050267	0.7478350061147359	0.12048172369029087	19.111706322437076
chr7	157325148	157325552	405	7	0.9518720993889352	0.8483829488507975	0.10348915053813779	19.111535934624605
chr1	27205149	27205311	163	8	0.8419590996114291	0.9261480416396244	-0.08418894202819527	-19.111520368930055
chrX	172877	173053	177	8	0.9209743170206769	0.8444583128385557	0.07651600418212123	19.111334788877056
chr3	41700653	41700986	334	8	0.8683258331883733	0.7498485748804218	0.11847725830795153	19.110955281600905
chrY	12124790	12125004	215	8	0.8333677734968035	0.6433648309894326	0.19000294250737082	19.110393976668
chr16	95662325	95662716	392	7	0.8092271258599159	0.6387306657582412	0.17049646010167463	19.109952239496863
chr11	129417383	129417736	354	7	0.873420984296529	0.7434508802916622	0.12997010400486686	19.10991657338404
chr9	76396896	76397116	221	7	0.8118263158085999	0.6244476639330853	0.1873786518755146	19.109532473457506
chr9	80336985	80337180	196	8	0.5302434692016486	0.40334408607094346	0.1268993831307051	19.10942295099462
chrX	70010728	70010980	253	8	0.8162286262320438	0.7127000429812919	0.10352858325075198	19.10936847323151
chr20	16101986	16102504	519	5	0.27256722962958435	0.5803010274780209	-0.3077337978484366	-19.109013902505644
chr3	66197641	66197940	300	7	0.6463718493881587	0.4878471005136271	0.1585247488745316	19.10899241028794
chr9	33003457	33003716	260	7	0.5538632474398603	0.7098081360872414	-0.1559448886473811	-19.108932617110753
chr3	110746017	110746186	170	9	0.9145092320451523	0.8628530929724303	0.05165613907272204	19.108462067736237
chrX	101958680	101959158	479	6	0.6199032282891784	0.8380712060097205	-0.21816797772054208	-19.1082260364534
chr4	90219959	90220246	288	7	0.3581369984776673	0.5235706711238844	-0.16543367264621717	-19.10770818404331
chr3	36455495	36455688	194	7	0.8168770005795045	0.9247860754862689	-0.10790907490676438	-19.107518524861792
chr13	108354630	108354894	265	9	0.3581348815617522	0.46349337909244276	-0.10535849753069054	-19.10651242452448
chr16	80420252	80420535	284	8	0.7324680774951013	0.9027007110277805	-0.17023263353267915	-19.10567299623823
chr22	40586048	40586428	381	7	0.8442860400181962	0.6801270236096411	0.16415901640855513	19.10489051930328
chr2	71599720	71600014	295	7	0.5601202442930278	0.7297252797058471	-0.16960503541281935	-19.10479886365593
chr2	73747255	73747499	245	7	0.8284326021361527	0.9248338021335262	-0.09640119999737351	-19.10478230391407
chr20	65403584	65403707	124	7	0.8578415663639071	0.7755491983379862	0.08229236802592088	19.104693324536736
chr3	190824315	190824703	389	8	0.5644470073186854	0.7046394815527971	-0.14019247423411174	-19.104240109129652
chr13	45933	46239	307	8	0.6470245147283984	0.47720478427269697	0.16981973045570142	19.10331377719143
chr10	18419897	18420111	215	8	0.09920510407821281	0.17998161747583433	-0.08077651339762151	-19.10326621356583
chr3	104083374	104084470	1097	7	0.6674130323433867	0.4361299422240645	0.2312830901193222	19.10325955113478
chr7	108288793	108289203	411	8	0.8904517223339224	0.7882180130581861	0.10223370927573638	19.103073192535298
chr6	119299338	119300124	787	8	0.7133877400120856	0.8560142624147746	-0.14262652240268903	-19.102950314367565
chr17	16322182	16322532	351	7	0.7724279542011662	0.5950508193591191	0.1773771348420471	19.102906499985426
chr6	37999366	37999680	315	7	0.7906897988115598	0.9023888900215442	-0.11169909120998445	-19.102381509608065
chr1	8653247	8653592	346	8	0.903566485030409	0.8000434358724051	0.10352304915800392	19.102143139089627
chr10	134573593	134573872	280	7	0.6328958400579072	0.7761700837650939	-0.14327424370718667	-19.101189662620545
chr9	135747053	135747326	274	6	0.7267409043234709	0.4721474226120216	0.25459348171144935	19.10108425913866
chr13	111733769	111734072	304	8	0.7510720609797322	0.6254635065699767	0.1256085544097555	19.099040905858534
chr11	36888396	36888650	255	8	0.8613172378486375	0.7510962897851619	0.1102209480634756	19.098229053665218
chr7	53083305	53083561	257	7	0.9322717781892927	0.8358956438676229	0.0963761343216698	19.09729786601222
chr4	188928487	188928769	283	8	0.3986480976328734	0.5184590430513011	-0.11981094541842768	-19.097062865349073
chr15	81346112	81346766	655	7	0.506367009579317	0.7003144667538677	-0.19394745717455064	-19.09643626069361
chr16	75120393	75120610	218	8	0.7995903137768839	0.6807029904257242	0.1188873233511597	19.0960506486041
chr5	117377774	117378420	647	6	0.5775677898846134	0.8166051020576262	-0.23903731217301272	-19.095839213443195
chr16	71292016	71292393	378	8	0.29933554092135356	0.165804716891715	0.13353082402963856	19.095708980920637
chr5	137801307	137801692	386	6	0.5468254998599842	0.7647213895901572	-0.21789588973017304	-19.0956300600164
chr20	65590595	65590746	152	8	0.8603976025526299	0.9163824870278958	-0.05598488447526595	-19.095250280496366
chr3	10696593	10696884	292	8	0.6536994291806575	0.7803839187820402	-0.12668448960138268	-19.09486328348719
chr8	143651847	143652134	288	8	0.6262842750928861	0.4884789901668492	0.1378052849260369	19.094845066623044
chr13	10318922	10319301	380	8	0.5688854184009535	0.7222190326130296	-0.15333361421207603	-19.094592555212387
chr11	6656025	6656317	293	7	0.6314933119398591	0.44970300817434355	0.18179030376551558	19.09385271124712
chr11	71116037	71116379	343	7	0.9321281103578649	0.8126733849526152	0.1194547254052497	19.092882067240335
chr15	73024965	73025306	342	7	0.6891923536222527	0.8373254868704912	-0.1481331332482385	-19.09252078480476
chr15	19328940	19329126	187	8	0.7844174860972887	0.8756977192085675	-0.09128023311127886	-19.09220950268816
chr14	16925210	16925582	373	8	0.4482095607105971	0.6102573813502676	-0.16204782063967055	-19.09220009771245
chr11	86262844	86263059	216	8	0.6484286067976602	0.7806378191663682	-0.13220921236870797	-19.09218175701084
chr22	44534814	44535040	227	7	0.747719319810309	0.6152471718082825	0.13247214800202656	19.09151674046248
chr17	83489871	83490170	300	8	0.599860745774055	0.7214728502138306	-0.12161210443977555	-19.091074087823298
chr5	180097978	180098238	261	8	0.735316777347617	0.8396006772299494	-0.10428389988233233	-19.091049349026648
chr14	34522112	34522603	492	8	0.8080916858014018	0.9209318729884058	-0.11284018718700406	-19.091025388029315
chr12	114296261	114296512	252	8	0.5697457713304543	0.4029102075651529	0.16683556376530145	19.090653976368337
chr11	134375091	134375557	467	7	0.6539512276647292	0.8194544893843116	-0.1655032617195824	-19.09065119741424
chr10	91773014	91773282	269	7	0.7603073736823144	0.8927928615748603	-0.13248548789254588	-19.090584053600818
chr1	109317562	109317798	237	8	0.6242460434430553	0.4975571610154366	0.12668888242761872	19.090476740425817
chr14	99986588	99986786	199	7	0.28666437797180183	0.418874324059923	-0.13220994608812114	-19.09029879457946
chr7	106682788	106683061	274	7	0.49972430816298813	0.6765099560124086	-0.17678564784942047	-19.089873645468106
chr16	52492946	52493401	456	7	0.9231713924719454	0.7815365255362124	0.1416348669357329	19.089697496085954
chr16	29499753	29499982	230	8	0.7541774699944559	0.6379839804549459	0.11619348953951003	19.08958352546993
chr14	85433007	85433532	526	10	0.8376289802150935	0.9081835081898926	-0.07055452797479911	-19.089455150030403
chr11	89784097	89784324	228	8	0.1746867436226421	0.3807958369210307	-0.20610909329838858	-19.089381219590862
chr16	37842388	37843007	620	8	0.7749608549068653	0.6081585135535419	0.1668023413533234	19.08888351395129
chr4	10368809	10369060	252	7	0.8171748526024671	0.9375274583710674	-0.1203526057686003	-19.088611761285097
chr12	24802919	24803277	359	7	0.812286524870035	0.925888169275859	-0.11360164440582399	-19.08858900092856
chr22	10099026	10099435	410	6	0.41276047478906025	0.6664367633019096	-0.25367628851284935	-19.088565235678047
chr15	13931358	13931624	267	8	0.7023834504982436	0.5869674519374963	0.11541599856074725	19.088140090400255
chr6	31568308	31568516	209	8	0.5739842961576933	0.42755108531448244	0.14643321084321087	19.087895783857395
chr6	12838928	12839140	213	8	0.7708477857741332	0.6320937808952476	0.13875400487888556	19.08766801374321
chr17	66315556	66316162	607	7	0.3274457239724616	0.5174030576710071	-0.18995733369854556	-19.08755267760958
chr15	87996143	87996382	240	7	0.7936399071554926	0.9174457394684884	-0.1238058323129958	-19.086847986810866
chr10	81024380	81024827	448	8	0.746795246853264	0.5999198242145423	0.14687542263872178	19.086001533563994
chr10	18424012	18424800	789	8	0.7535682547224065	0.5856501085113522	0.16791814621105428	19.085919115898356
chr20	36087558	36087834	277	8	0.6126119059413866	0.7388555812169135	-0.12624367527552693	-19.083586977658115
chrY	168640	168818	179	7	0.8575787771491231	0.9376839380757651	-0.080105160926642	-19.083511346132877
chr11	129872867	129873185	319	7	0.8632069476357765	0.723082557052557	0.14012439058321957	19.082974801978786
chr16	6959718	6960227	510	7	0.7324718050326189	0.5548905500012037	0.1775812550314152	19.082875507941488
chr5	1566104	1566461	358	8	0.5916902278415116	0.722968638740675	-0.13127841089916337	-19.082561167789866
chrX	69428560	69429057	498	8	0.6485292341874693	0.8060026796723209	-0.15747344548485154	-19.08239189698087
chrX	768831	769037	207	7	0.386205357046708	0.630682114306716	-0.24447675726000795	-19.08230990339173
chr22	7655989	7656221	233	8	0.5957409600356006	0.7342376539000923	-0.1384966938644917	-19.08121008633887
chr8	10513255	10513529	275	7	0.49498140954706676	0.33122090388823877	0.163760505658828	19.08076463036654
chr1	110283326	110283491	166	8	0.9179328775191865	0.8357211461053511	0.08221173141383542	19.080531507749544
chr12	110286842	110287046	205	8	0.6888644460130291	0.8215173829944433	-0.13265293698141423	-19.08053039341454
chrX	143782125	143782635	511	7	0.4237242040052945	0.6229584015114392	-0.19923419750614474	-19.07878574525889
chr13	86071927	86072151	225	7	0.787659981103686	0.904678566795337	-0.11701858569165102	-19.078049894270148
chr19	54530670	54530872	203	7	0.7219281370040199	0.591687615878232	0.13024052112578788	19.077972903413908
chr15	38756710	38756948	239	7	0.7732151689729836	0.6045727301360108	0.16864243883697283	19.07789331633807
chr10	46582813	46583286	474	7	0.7310716578406029	0.8821919189924954	-0.15112026115189248	-19.07761903480288
chr19	14963195	14963452	258	6	0.4637080785379944	0.6931450564708992	-0.2294369779329048	-19.077379593712628
chr1	1628554	1628768	215	9	0.6221219550391487	0.7282187368975706	-0.10609678185842186	-19.07693655540576
chr3	144056219	144056474	256	8	0.4451816497306164	0.5834437716079586	-0.13826212187734216	-19.076741376418738
chr11	60956846	60957111	266	8	0.8188543699198098	0.917459764054314	-0.0986053941345042	-19.076731264575674
chrX	52831060	52831675	616	8	0.6360433951502755	0.7909368713974061	-0.15489347624713057	-19.07664399731841
chr6	49555622	49555920	299	8	0.23374071072551386	0.33918547922536907	-0.10544476849985521	-19.076421023144995
chr1	217593342	217593584	243	7	0.883469415545889	0.7471596804582231	0.13630973508766586	19.07638878574834
chr14	99033923	99034425	503	8	0.8573896579989964	0.7268679239182082	0.13052173408078815	19.075766624108248
chr9	148587482	148587642	161	7	0.6418814122925938	0.7609712436539657	-0.11908983136137197	-19.074877682713606
chr2	11531514	11531841	328	8	0.12580010979159573	0.243508798835671	-0.11770868904407528	-19.074874395764954
chr22	10682684	10682943	260	7	0.6308807201598626	0.7826100044154299	-0.1517292842555673	-19.074803423755377
chr20	18065669	18066022	354	7	0.7546630268734519	0.589939076595647	0.16472395027780484	19.074404105873374
chr1	228630005	228630303	299	7	0.6460322448270123	0.47808878670689464	0.16794345812011763	19.073928104854236
chrX	1596117	1596334	218	7	0.6792737977946038	0.8682651415619241	-0.1889913437673203	-19.07390353034449
chr14	86769556	86769897	342	8	0.7627259242325741	0.6198142774790194	0.14291164675355472	19.073587077664822
chr15	49058814	49059062	249	8	0.781497523425284	0.8819292992048606	-0.10043177577957663	-19.07338601963503
chr16	39388946	39389161	216	8	0.6092730175825579	0.7242481518621158	-0.11497513427955786	-19.073334273016332
chr8	32318931	32319216	286	8	0.8628894085315599	0.7622580494913141	0.10063135904024578	19.07328119756126
chr3	106859956	106860337	382	6	0.7292339905073656	0.9088536022976781	-0.1796196117903125	-19.073080157728604
chr4	62759723	62759936	214	9	0.8039538466689241	0.8876020607122915	-0.08364821404336742	-19.07306106373009
chr13	49102696	49103779	1084	7	0.5417484555717414	0.7469033948612616	-0.2051549392895201	-19.072422100276835
chr10	130739418	130739711	294	7	0.70608743708825	0.5434381619395846	0.16264927514866534	19.0710894156855
chr16	6469047	6469531	485	7	0.6404633548816606	0.816269945190134	-0.17580659030847334	-19.07078117838681
chr3	57123807	57124043	237	7	0.7443218738550967	0.8773250958670806	-0.1330032220119839	-19.07041781807544
chr3	46941889	46942183	295	7	0.45784281646769476	0.6395992367021697	-0.1817564202344749	-19.070164516488543
chrX	95257344	95257535	192	8	0.8706077051863416	0.9464159616765468	-0.07580825649020528	-19.069684112495022
chr21	37639709	37639926	218	8	0.9327103523898066	0.8512955657475407	0.08141478664226587	19.068688964146638
chr3	9264247	9264824	578	7	0.7645056664874273	0.9056232663134516	-0.14111759982602423	-19.068238173216937
chr2	198672668	198672947	280	8	0.5360571457922978	0.6551118175431023	-0.11905467175080453	-19.06702748882303
chr2	168978474	168978837	364	8	0.8493604331083092	0.723138938301557	0.12622149480675227	19.06693466799372
chr2	1943798	1944002	205	8	0.873847669982432	0.7847442271402015	0.08910344284223048	19.06646145522118
chr13	49882495	49883280	786	8	0.44425703494182084	0.6486231880451169	-0.20436615310329603	-19.06592826024754
chr10	14632439	14632870	432	8	0.7341140204921766	0.8566252905535445	-0.12251127006136797	-19.065154500782814
chr12	122814975	122815477	503	8	0.5732854242555652	0.4010824966219861	0.17220292763357908	19.065142610393483
chr3	200013350	200013766	417	8	0.37952668102279064	0.5429016014740872	-0.16337492045129653	-19.064500547719494
chr1	233919717	233920013	297	7	0.5706162083591644	0.7513363135216174	-0.18072010516245307	-19.063829130410916
chr19	1264731	1264924	194	8	0.3290084904586965	0.4510270189311851	-0.12201852847248856	-19.06368796181537
chr1	225709953	225710724	772	6	0.6477937289871982	0.8672999354883523	-0.21950620650115404	-19.063673788580587
chr10	50599484	50599962	479	8	0.7730283339260571	0.6232544651473287	0.14977386877872834	19.06283213406812
chr4	171838516	171838783	268	7	0.5501151640738846	0.6933886508300218	-0.14327348675613716	-19.062675220725957
chr22	28452408	28452829	422	8	0.6603014740844555	0.5077505860393474	0.15255088804510808	19.06225034271312
chr11	134584992	134585425	434	5	0.8567766600072508	0.6011573520866832	0.25561930792056764	19.062201396287858
chr16	24041159	24041364	206	8	0.7512159901423392	0.8621701066742606	-0.11095411653192144	-19.061537618492483
chr13	32077140	32077498	359	8	0.8444605473228307	0.7239888150639703	0.12047173225886043	19.061367619454202
chr2	124308433	124309245	813	8	0.6761986549245563	0.8338223653191471	-0.15762371039459078	-19.061349130096414
chr2	234868564	234869015	452	8	0.7731901196227892	0.8851020782292649	-0.11191195860647574	-19.0611651795764
chr7	34297381	34297676	296	6	0.8732059506452057	0.6765483466743287	0.19665760397087695	19.060674601394428
chr8	11717288	11717474	187	8	0.9396370312808775	0.8591631016476887	0.08047392963318878	19.060617618836307
chr3	72415375	72415728	354	6	0.5339620662404797	0.7502136328437511	-0.21625156660327138	-19.060616276327877
chrX	45546058	45547902	1845	8	0.8425175315854718	0.6561914505581202	0.1863260810273516	19.060488121947014
chr21	26625026	26625287	262	7	0.9706030891408918	0.8719645590357545	0.09863853010513723	19.06036862263495
chr8	133151128	133151415	288	8	0.8412670502956612	0.9295376498038973	-0.088270599508236125	-19.060019350454702
chr20	57466132	57466360	229	8	0.805954131880912	0.9029342544176914	-0.09698012253677935	-19.059905594238565
chr1	89261512	89261762	251	8	0.8840904816913047	0.7982626873989503	0.08582779429235432	19.059822605201113
chr4	39156834	39157054	221	8	0.8496368929455888	0.9327462788566779	-0.08310938591108918	-19.059656611970265
chr8	129117066	129117287	222	8	0.7916036267471873	0.6577202489998488	0.1338833777473385	19.059155603695586
chr5	10925652	10925914	263	8	0.22234273257542567	0.3466797508843055	-0.12433701830887986	-19.05844551268013
chr5	6842812	6843196	385	7	0.8247460078794577	0.6743531551260442	0.15039285275341352	19.05836726382941
chr4	10085566	10085826	261	7	0.7234199141914313	0.5803847162491477	0.1430351979422836	19.058033049158606
chr4	23883092	23883282	191	7	0.7754382919726254	0.8862668027719637	-0.11082851079933831	-19.057639069461736
chr8	7278838	7279100	263	8	0.7227345867130203	0.8637551478726744	-0.1410205611596541	-19.057063032106065
chr12	122791938	122792070	133	5	0.7480373215993535	0.4555676112757687	0.2924697103235848	19.057025458595007
chr9	37737091	37737813	723	8	0.8717679744470612	0.7260844811166032	0.14568349333045805	19.056552478893185
chr19	48723108	48723471	364	8	0.44995027337969495	0.5854769786206628	-0.13552670524096788	-19.055975800397363
chr3	139842874	139843251	378	7	0.8135808450870429	0.6448724492479038	0.1687083958391391	19.05577881726602
chr15	88950464	88950698	235	7	0.8866642269753329	0.76100977697506	0.12565445000027287	19.055192809733427
chr3	148782042	148783019	978	6	0.41003205953132477	0.6850554791120445	-0.2750234195807197	-19.053923794199605
chr2	16589126	16589389	264	8	0.7883866541307708	0.6567306762116305	0.1316559779191403	19.053730395300377
chr5	133267954	133268232	279	7	0.5997900614752826	0.746176520660167	-0.14638645918488447	-19.053671443459898
chr1	226934568	226934915	348	8	0.7177078276619657	0.5702728453412038	0.1474349823207619	19.053422353113532
chr2	121386466	121386816	351	8	0.9111513204790131	0.8186871221282334	0.09246419835077979	19.053237346267917
chr3	116420153	116420371	219	9	0.11688788926742699	0.2008200694816827	-0.08393218021425572	-19.05285254692955
chr7	45569525	45569838	314	7	0.7038521009145118	0.5251590211787421	0.17869307973576964	19.052715553527516
chr17	15239819	15240083	265	8	0.9411613730319119	0.8542297611035863	0.08693161192832566	19.052695460979916
chr16	30349821	30350183	363	7	0.31767805493299534	0.17618687647217288	0.14149117846082246	19.05233083325913
chr10	97612294	97612592	299	7	0.869827570420134	0.7316700698855032	0.13815750053463083	19.052033975368047
chr9	80056953	80057126	174	8	0.06164596003138989	0.12419486496387722	-0.06254890493248733	-19.051959425388624
chr18	6155201	6155441	241	9	0.6557796051823689	0.766669947290602	-0.11089034210823312	-19.051313757029693
chr2	239878899	239879293	395	8	0.769757901259232	0.8833830799557079	-0.11362517869647581	-19.05102679970632
chrX	1403962	1404272	311	8	0.7617769310736353	0.8702138401884839	-0.1084369091148486	-19.05050609242599
chr16	28197567	28198058	492	8	0.7825651585245894	0.6353137566792899	0.1472514018452995	19.049492342354924
chr5	19032580	19033115	536	7	0.6173218802068636	0.7933271062178955	-0.17600522601103186	-19.049361247952962
chr11	73929922	73930358	437	7	0.33653194959048155	0.523656195266492	-0.18712424567601044	-19.04800889416177
chr10	39011065	39011249	185	9	0.49256702939602026	0.4015824373131894	0.09098459208283088	19.04785992877242
chr14	47251074	47251551	478	7	0.7250839490482468	0.5365976449224708	0.18848630412577605	19.045127992302916
chr1	3560264	3560466	203	8	0.5843104972236467	0.4548719219081293	0.1294385753155174	19.045119670145898
chr11	94852811	94853379	569	6	0.9135306516025314	0.7265675280933657	0.18696312350916577	19.044975441200943
chr7	131980942	131981697	756	8	0.49157328575859804	0.6804895088310247	-0.18891622307242661	-19.044680255800536
chr1	166702093	166702313	221	6	0.8306265510609505	0.9494117819960299	-0.11878523093507942	-19.044114619621773
chr16	48887783	48887960	178	7	0.7837430364802288	0.8970909414974487	-0.11334790501721992	-19.043977944286695
chr12	132282718	132282910	193	9	0.9317239210474061	0.8842820253367034	0.047441895710702675	19.043650859065952
chr14	83333889	83334185	297	8	0.8850752344187938	0.77888513228851	0.10619010213028379	19.04317397468315
chr2	89594995	89595274	280	8	0.7580250103283305	0.636234206869075	0.12179080345925553	19.0414965707753
chr4	98780000	98780462	463	7	0.2920791247664848	0.4672099363365293	-0.1751308115700445	-19.041358473936985
chr12	111455407	111455628	222	7	0.765260807963259	0.8664142277251213	-0.10115341976186232	-19.041156319767364
chr19	53546658	53547142	485	8	0.5159803297016652	0.36906783928933734	0.14691249041232785	19.040542510499165
chr14	22160851	22161034	184	7	0.7808966305084057	0.892917883889645	-0.11202125338123925	-19.040474852073306
chr15	89821597	89821916	320	8	0.36237958934656067	0.5112019451064854	-0.14882235575992475	-19.040469537132815
chr10	94969413	94969886	474	7	0.666839812474179	0.473291866830171	0.193547945644008	19.040062545677294
chr16	50323275	50323474	200	8	0.8069156440493623	0.6921034040588029	0.11481223999055945	19.03976433868688
chr4	173777957	173778254	298	7	0.8094556896146262	0.6608561299524895	0.14859955966213667	19.039400824771334
chr16	82437858	82438123	266	8	0.7607759605270609	0.8746389924921063	-0.11386303196504544	-19.039369567514004
chr5	16513140	16513398	259	7	0.6899283498555331	0.8412158156036321	-0.15128746574809904	-19.03927898711112
chr1	161020916	161021841	926	6	0.3922178175373663	0.6589647684413161	-0.26674695090394984	-19.038828229317215
chr6	138552545	138552909	365	7	0.6908174974898845	0.8468265792648536	-0.15600908177496908	-19.038666667587382
chr19	10211138	10211657	520	7	0.3745875040841329	0.5762880586340647	-0.20170055454993185	-19.03839917259571
chr2	130807039	130807181	143	8	0.5210682346511826	0.3948281855902875	0.1262400490608951	19.038168976125974
chr4	122478680	122478966	287	8	0.8118194309333382	0.9012418711172313	-0.08942244018389311	-19.037908277358166
chr15	81161696	81161955	260	7	0.9371062856268183	0.8312796688712419	0.10582661675557636	19.036983991489354
chr5	142974861	142975102	242	8	0.8405060087558726	0.9288041496819976	-0.08829814092612509	-19.036017405835338
chr7	2773402	2773577	176	7	0.6341231286554778	0.5072243123224733	0.12689881633300448	19.03593439084182
chrX	13500869	13501095	227	8	0.7698717693928435	0.6324129807357665	0.13745878865707706	19.035707972595077
chr14	47550539	47550968	430	4	0.46739366010358446	0.8386160912257241	-0.37122243112213965	-19.03570414907013
chr2	59953699	59954021	323	8	0.8433876085456568	0.7193351021349544	0.12405250641070231	19.03549824338157
chr17	44145050	44145207	158	7	0.5686862097291886	0.768065992968739	-0.1993797832395504	-19.035217225186706
chr6	13650342	13650584	243	7	0.8871351850733543	0.7673859096496175	0.11974927542373681	19.034747257774608
chr12	104442857	104443061	205	8	0.6968670074518772	0.8096075346293377	-0.11274052717746041	-19.03394526464078
chr13	113035831	113035986	156	8	0.887668592349062	0.8114410476818554	0.0762275446672066	19.033646865465744
chr10	43906455	43906826	372	8	0.7250042129511193	0.8455045373794062	-0.12050032442828695	-19.033292578259267
chr6	97386164	97387407	1244	5	0.39689000106162686	0.6469940739574123	-0.2501040728957854	-19.03328741630188
chr3	173759890	173760094	205	8	0.876006178862683	0.9546712655274651	-0.07866508666478211	-19.032641950066164
chrY	61482025	61482185	161	8	0.7069045452055742	0.8738946855445423	-0.16699014033896808	-19.03255516345893
chr19	57212106	57212340	235	7	0.7335392624843308	0.5597278105513127	0.17381145193301806	19.03253502097331
chr11	132732602	132732889	288	8	0.8936290580212769	0.7855971479030279	0.10803191011824897	19.032132282303298
chr17	32248247	32248528	282	7	0.8708115583031831	0.7322207579258931	0.13859080037729	19.031842233731833
chr19	1280596	1280829	234	8	0.6356827591557149	0.7531840212996754	-0.1175012621439605	-19.031818243026947
chr1	16142418	16142569	152	7	0.49890105503971016	0.35629861183710543	0.14260244320260473	19.031295783502856
chr10	1125643	1125937	295	8	0.9258308268816219	0.8433748023359322	0.08245602454568968	19.031100301879214
chrX	23422163	23422451	289	8	0.7265329928097951	0.8581760580189329	-0.13164306520913782	-19.03030553303177
chr3	11940775	11940927	153	8	0.8947749982775258	0.9490477099213739	-0.05427271164384806	-19.03000509400867
chr18	76146837	76147174	338	7	0.9023243420214285	0.7775837665981047	0.12474057542332384	19.02988668787943
chr8	124840320	124840712	393	8	0.7277723844650699	0.5897955028757209	0.13797688158934895	19.02915915397109
chr1	205319350	205319733	384	7	0.6908944370311605	0.8234355628436837	-0.1325411258125232	-19.02913872740134
chr7	77547131	77547340	210	9	0.2486669881071714	0.17188946267262434	0.07677752543454705	19.029053373744052
chr12	104175347	104175796	450	8	0.4713931129852112	0.6438073935601408	-0.17241428057492963	-19.028802491158103
chr4	13648990	13649264	275	8	0.9055478505713697	0.807995524787199	0.09755232578417061	19.02852977161204
chr1	40483121	40483311	191	8	0.7728214026212641	0.8712662156132859	-0.09844481299202179	-19.028008680734334
chr16	22475735	22476200	466	7	0.3751641270352009	0.5834202975568671	-0.20825617052166617	-19.027544822720092
chr14	99728369	99728572	204	7	0.6293593987492296	0.48616412933675174	0.1431952694124779	19.027036485706468
chrY	12320259	12320622	364	9	0.6989764140434122	0.849183258537471	-0.15020684449405886	-19.026860587709788
chr10	5910312	5910664	353	8	0.8531098139700165	0.7319378974743727	0.12117191649564385	19.026710821877398
chr22	24645783	24646061	279	7	0.7881218685855251	0.9098787056203678	-0.12175683703484264	-19.02643061033644
chr2	210980295	210980639	345	6	0.405929784847098	0.6303668597142704	-0.2244370748671724	-19.026334332192818
chr3	191519382	191519633	252	7	0.6940959506403322	0.8296146071836432	-0.13551865654331097	-19.02571191469412
chr12	93374159	93374791	633	7	0.8436712128672987	0.6829674707647363	0.16070374210256244	19.02552003889294
chr2	2410861	2411236	376	8	0.800056479800923	0.6752060711226407	0.12485040867828223	19.025435502271673
chr14	86945319	86945622	304	8	0.8513109759190711	0.7374827383396849	0.1138282375793862	19.025002036510415
chr10	12372974	12373162	189	8	0.8789246470617358	0.7856133685634638	0.09331127849827203	19.024990805034726
chr4	25975857	25976122	266	8	0.5243704550754406	0.6712375370156313	-0.1468670819401907	-19.024922420831487
chr6	7933816	7934430	615	8	0.8578279506755341	0.7355938817294181	0.12223406894611599	19.024480783622494
chr6	161933445	161933645	201	7	0.70285875058159	0.9173584299236922	-0.21449967934210223	-19.024182818134243
chr3	30817666	30818127	462	7	0.7621168096627373	0.8999712888198271	-0.13785447915708982	-19.02347587687177
chr16	27589169	27589610	442	6	0.35600322049783406	0.5901167243314556	-0.2341135038336215	-19.022414822071198
chr4	193336502	193336804	303	7	0.5979606870759245	0.7782503908395297	-0.1802897037636052	-19.02184174530879
chr3	13854198	13854485	288	7	0.8320911599268966	0.6716040476735564	0.16048711225334023	19.021514290860893
chr12	22287641	22287865	225	6	0.3034686101743122	0.5025099576238925	-0.1990413474495803	-19.021335392694322
chr20	36102588	36102918	331	8	0.5637516302615413	0.7022202389134432	-0.13846860865190191	-19.019514410697465
chr2	170594201	170594477	277	7	0.7576605322932367	0.888926807151353	-0.13126627485811626	-19.019403614265805
chr17	32340066	32340532	467	9	0.17787042032356354	0.28428230684339717	-0.10641188651983363	-19.01907769575603
chr5	21292012	21292231	220	7	0.8071146585608612	0.9084333199587457	-0.10131866139788448	-19.01900367798763
chr11	33703370	33703834	465	6	0.9190265332149632	0.7556366633620303	0.1633898698529329	19.018751520458117
chr7	141789047	141789344	298	8	0.7020953357624234	0.5634483522672388	0.13864698349518467	19.01812854737548
chr4	42902988	42905002	2015	7	0.543008532791663	0.7579843566350274	-0.21497582384336444	-19.018102349366053
chr14	30612928	30613167	240	6	0.7710945166292603	0.5645530377075234	0.2065414789217369	19.017913803136835
chr3	135215215	135215468	254	8	0.8275280200038998	0.9096438531395513	-0.08211583313565152	-19.017509325423518
chr1	167123415	167123657	243	7	0.8117080504041267	0.6452612168314981	0.16644683357262868	19.017139773744404
chr15	74288903	74289169	267	7	0.9574984687413595	0.8602162768279895	0.09728219191336995	19.017044280819675
chr20	43399172	43399482	311	8	0.9144852153451657	0.8137623437995775	0.10072287154558823	19.017026022558618
chr4	37656955	37657394	440	8	0.6579810395109486	0.49564110468766975	0.1623399348232788	19.01653649030703
chr16	53522852	53523234	383	7	0.8384261550679671	0.6797310758670828	0.15869507920088433	19.014297091860485
chr9	138245624	138246214	591	8	0.8591316725381016	0.7192314065665736	0.13990026597152805	19.014258704079488
chr17	39599689	39599865	177	8	0.7221998155158714	0.5971069120160402	0.12509290349983127	19.013664512466292
chr12	7859976	7860299	324	8	0.8986154756179668	0.8105755294843213	0.08803994613364552	19.012157828213443
chr3	146052350	146052733	384	7	0.7196988716521264	0.8645843956054102	-0.1448855239532838	-19.011656066347584
chr17	82496291	82496618	328	8	0.9147859703437488	0.8190219522994876	0.09576401804426116	19.010912251500645
chr1	226088944	226089207	264	8	0.9314394971384463	0.8471508487499192	0.08428864838852712	19.010767463020922
chr12	69504466	69505027	562	7	0.7465916368419839	0.5306189267311845	0.21597271011079944	19.010685935019303
chr10	1654136	1654418	283	6	0.7563973747651053	0.5579655444957967	0.19843183026930855	19.01061258301155
chr12	4161332	4161578	247	8	0.8314896980924361	0.9215870504334394	-0.09009735234100325	-19.01043940465571
chr18	6464249	6464454	206	7	0.8169196855444185	0.9294040680930479	-0.11248438254862936	-19.009356619596087
chr5	16727922	16728232	311	9	0.6054557393173052	0.7236725181910979	-0.11821677887379267	-19.008757358545164
chr9	147113776	147113989	214	7	0.8522004465302906	0.6977162258668196	0.154484220663471	19.008185305734997
chr17	78597932	78598649	718	7	0.7211820116912582	0.8886211453364065	-0.16743913364514829	-19.007918004110326
chr22	32978706	32978888	183	9	0.8123617427618904	0.8860540673990136	-0.07369232463712316	-19.006686461126705
chr6	160931338	160931703	366	8	0.7696687551366628	0.6451384507002713	0.12453030443639146	19.006622139874693
chr19	5982854	5983052	199	7	0.8236351712486376	0.9022719151821096	-0.07863674393347198	-19.005919774871522
chr16	17119972	17120089	118	7	0.8127301027247579	0.695501197329572	0.11722890539518582	19.00577174022812
chr18	8790867	8791281	415	7	0.40651424635886013	0.6072658920793654	-0.2007516457205053	-19.00558923225483
chr16	91558742	91559049	308	7	0.6854194292766264	0.8364527043528144	-0.15103327507618802	-19.00548719068857
chr20	43180739	43180981	243	7	0.8053904382066011	0.9199011905332383	-0.11451075232663721	-19.0054393703562
chr1	184047654	184048072	419	8	0.13213704849518065	0.2648448790539757	-0.13270783055879504	-19.004314790990822
chr12	14188967	14189227	261	7	0.8500664974068767	0.9559265654100396	-0.10586006800316294	-19.004313471504332
chr1	207277952	207278478	527	7	0.7000437365445729	0.509477605409423	0.19056613113514986	19.00419616795469
chr8	143535332	143535613	282	9	0.7633317156262468	0.6712682793482284	0.09206343627801838	19.00378350252909
chr7	141135811	141136123	313	9	0.8621371634102634	0.7636196177962968	0.09851754561396653	19.003202303547905
chr12	111400273	111400456	184	7	0.790481171077887	0.6449367109156032	0.14554446016228373	19.003064904656686
chr3	5565777	5566157	381	6	0.5070148659244031	0.7177717348612717	-0.2107568689368685	-19.002702683243324
chr3	49504781	49505215	435	8	0.8130142518239716	0.6793159614339277	0.13369829039004388	19.00266030645182
chr12	105047887	105048098	212	7	0.9168189342044465	0.802904238166892	0.11391469603755444	19.00199439856619
chr16	2206265	2206397	133	7	0.7178479164179891	0.8250849855414099	-0.10723706912342079	-19.00104422482511
chr4	72569717	72570106	390	8	0.7070209025528356	0.8349387708819761	-0.12791786832914054	-19.00008283495286
chr12	7252900	7253131	232	7	0.8267739490905628	0.6634570459343431	0.16331690315621972	18.999927798322826
chr3	16517226	16517554	329	8	0.5336662786559808	0.3888641449763106	0.1448021336796702	18.998440815669593
chr5	104952808	104952992	185	8	0.9185314467723711	0.8282808241679396	0.09025062260443151	18.99836419804972
chr14	89687708	89688075	368	8	0.4303332203379859	0.5799549459935001	-0.14962172565551418	-18.998319325226824
chr6	75199457	75199677	221	9	0.8388436120685175	0.9138726670590558	-0.07502905499053825	-18.998123845032335
chr5	178558010	178558145	136	8	0.34918448568351035	0.26265462876438567	0.08652985691912468	18.99759624775701
chr8	129563437	129563692	256	7	0.33684650370300245	0.5121024296987271	-0.17525592599572465	-18.997515037376473
chr7	92177022	92177301	280	9	0.8089188781319591	0.708962937974256	0.09995594015770304	18.997455270530704
chr11	40333125	40333352	228	7	0.18144175022542156	0.32896323428698204	-0.1475214840615605	-18.997367782122545
chr2	217027890	217028395	506	7	0.7767082270187787	0.600157602344339	0.17655062467443972	18.996868186595172
chr19	28732897	28733766	870	6	0.4321438328516175	0.8232238011242585	-0.391079968272641	-18.996551379132924
chr11	1034635	1034984	350	8	0.7677140751717803	0.6575319466017503	0.11018212857002996	18.996164534453108
chr11	47697154	47697394	241	7	0.7996859995856974	0.6339357215094185	0.16575027807627896	18.996128760885494
chr18	79868838	79869148	311	8	0.9438818777657925	0.859080238480335	0.08480163928545748	18.99612713863727
chr13	113048083	113048396	314	7	0.667088799466165	0.8237307213459649	-0.15664192187979997	-18.99554588622633
chr6	61040707	61040928	222	7	0.7863643205751121	0.5696229380883978	0.21674138248671426	18.995263303654813
chr20	36060323	36060500	178	6	0.7168722848852124	0.8932463063868645	-0.17637402150165216	-18.995129043480333
chr13	44239976	44240244	269	8	0.8574496286431377	0.9431147942303469	-0.08566516558720927	-18.99502747581566
chr6	167868159	167868467	309	8	0.3107597668868026	0.4611721680398331	-0.15041240115303045	-18.994833971788836
chr14	98634826	98635119	294	7	0.6047352533026742	0.4226114162197508	0.1821238370829234	18.994720602882314
chr3	199355382	199355755	374	8	0.7580268157032891	0.8602011758115835	-0.1021743601082944	-18.994475500836096
chr5	131022898	131023129	232	8	0.9399776631861693	0.8533198263165581	0.08665783686961115	18.994412558738848
chr3	4416546	4417249	704	7	0.7615697192062807	0.5484285316536928	0.21314118755258793	18.994240969588304
chr19	22353450	22353637	188	9	0.3718614281613732	0.4900420729491451	-0.1181806447877719	-18.99342344964231
chr5	76012033	76012246	214	9	0.808097418246634	0.709201956546551	0.0988954617000829	18.993278849015162
chr3	10142632	10142853	222	7	0.7866447495315416	0.908941740161267	-0.12229699062972543	-18.992992765563027
chr8	129553518	129553937	420	7	0.4899062056163248	0.6646205562478629	-0.17471435063153806	-18.992796686837465
chr1	47090441	47090697	257	7	0.7303513346601328	0.5484243249982296	0.18192700966190323	18.992644045189397
chr9	14492024	14492790	767	7	0.33383782656494926	0.5391490789905319	-0.20531125242558262	-18.99250961763263
chr8	36769775	36770362	588	7	0.43472969607633444	0.6326108923635043	-0.19788119628716988	-18.991675929186773
chr14	82792406	82792725	320	8	0.8956564296362272	0.8008810117675453	0.09477541786868182	18.99126255880322
chr22	45431174	45431556	383	8	0.8228392953763566	0.7093140074424035	0.11352528793395311	18.990805249111137
chr20	45164519	45164810	292	8	0.8543508162849404	0.7300246389588978	0.12432617732604256	18.990597728927565
chr22	32775813	32776151	339	7	0.7137582005029445	0.8559218882512225	-0.14216368774827803	-18.990481303088355
chr17	57196862	57197131	270	8	0.13609554399673196	0.24564839872741398	-0.10955285473068202	-18.99033272107312
chr19	48271717	48271871	155	8	0.0775852909514964	0.14399043450011506	-0.06640514354861866	-18.990162618221007
chr1	239472477	239472718	242	8	0.9254872794187425	0.8388975206819439	0.08658975873679864	18.989694768279655
chr9	78611993	78612163	171	8	0.7989338529488799	0.8876660276957001	-0.08873217474682027	-18.989512306953742
chr3	2619607	2619793	187	8	0.9251902266451425	0.8372040382445382	0.08798618840060435	18.98910115543699
chr5	160655464	160655820	357	6	0.7446616843815982	0.9128628976378202	-0.16820121325622206	-18.988543156712034
chr1	28424614	28424840	227	8	0.07438600350439085	0.15797309654481784	-0.08358709304042698	-18.987664702292623
chr17	45425174	45425439	266	7	0.9106598689747056	0.7860787081915059	0.1245811607831997	18.987484173403015
chr16	77594685	77594877	193	7	0.7196316292882947	0.8559433626183308	-0.1363117333300361	-18.98698722164719
chr2	120666843	120667156	314	8	0.6867503439545996	0.5451545944413032	0.14159574951329634	18.98662999371861
chr2	197642428	197642969	542	6	0.24414206991719803	0.4541693340207725	-0.21002726410357445	-18.98655899067029
chr3	123783639	123783991	353	8	0.8224744261930487	0.6962043538312414	0.12627007236180732	18.986174540133252
chr20	50512702	50513091	390	7	0.45623687551805503	0.6446440579050072	-0.1884071823869522	-18.98549108435036
chr10	68742329	68742590	262	7	0.9702147940269192	0.8808834050108477	0.08933138901607152	18.98492600543211
chr6	2488287	2488633	347	8	0.751069839662738	0.6125686914516533	0.13850114821108472	18.984862091581547
chr16	5071911	5072182	272	8	0.8085925790648708	0.6952886597940747	0.11330391927079608	18.98477497817379
chr2	178134016	178134345	330	7	0.6587482091866594	0.4763198605069132	0.18242834867974622	18.984316711281096
chr6	61440186	61441396	1211	7	0.5838186011062432	0.7725759928172097	-0.1887573917109665	-18.98405128136526
chr22	42760834	42761075	242	8	0.6776882583435477	0.7988428499545648	-0.12115459161101705	-18.983572272144613
chr3	92131838	92132083	246	7	0.8817201526433455	0.6903278079168813	0.19139234472646416	18.98315444636092
chr1	174455931	174456172	242	8	0.7913332280441299	0.8863164242588906	-0.0949831962147607	-18.982620002796395
chr13	110577218	110577462	245	7	0.5840215631919421	0.45071050501572507	0.13331105817621702	18.982188903786227
chr1	16260470	16260784	315	9	0.6976055920874477	0.8210648849897951	-0.12345929290234747	-18.982058957645428
chr10	1004800	1005088	289	7	0.7221855010803295	0.863946543671795	-0.1417610425914655	-18.981588713949762
chr13	12436533	12436700	168	8	0.7600858119792508	0.8644111350045778	-0.10432532302532693	-18.980581756323495
chr20	13855504	13855996	493	6	0.7391708267145154	0.4995756820422611	0.2395951446722543	18.979910862173703
chr3	145924679	145924969	291	8	0.8219603622739823	0.9044256366598202	-0.08246527438583795	-18.97948624725953
chr4	108013514	108013807	294	7	0.9446069094547951	0.8548703260213985	0.08973658343339663	18.9782951449494
chr2	64687156	64687616	461	9	0.8394763731913388	0.7349890984378041	0.1044872747535347	18.97804507024537
chr21	41861958	41862203	246	8	0.5326593602122687	0.6602091180135412	-0.12754975780127253	-18.977712447610543
chr22	28835121	28835350	230	4	0.35956146805612876	0.7013432661152471	-0.34178179805911835	-18.975823831645954
chr9	124833839	124834213	375	7	0.9242581780901981	0.8033649444970037	0.12089323359319437	18.975328846215664
chr19	6364831	6365099	269	9	0.6148475087897532	0.4986408425431395	0.11620666624661374	18.975093079648133
chr9	138114090	138114501	412	6	0.42821084277669935	0.6775599294805976	-0.24934908670389827	-18.975047814550347
chr5	170846589	170846890	302	9	0.4605797389681166	0.58687646706549	-0.1262967280973734	-18.973969514059306
chr17	75424877	75425318	442	6	0.8348942575121002	0.6172254641211892	0.21766879339091105	18.97335473403838
chr6	41559992	41560361	370	7	0.46905588815128635	0.28930406877926407	0.17975181937202228	18.97332721247724
chr9	118151174	118151604	431	8	0.3522061502869036	0.4949265591384286	-0.14272040885152498	-18.973244831368433
chr13	113259938	113260149	212	9	0.8228057750498387	0.8925748733778756	-0.0697690983280369	-18.973098330011783
chr14	66588731	66589057	327	6	0.81908079864711	0.631114456094906	0.187966342552204	18.972820005079893
chr3	86718436	86718800	365	7	0.6680660727126612	0.8224763559784489	-0.15441028326578776	-18.972125644532067
chr1	119819194	119819518	325	9	0.9308509907015327	0.8563247116653707	0.07452627903616194	18.97187909349805
chr16	574239	574650	412	8	0.1857581045819578	0.09957163631322673	0.08618646826873107	18.971443816480768
chr22	25711809	25711988	180	9	0.9001690718862155	0.8193411825281117	0.08082788935810381	18.97107394235117
chr11	117117791	117118381	591	6	0.7311802797911939	0.9079746640832654	-0.1767943842920715	-18.970535402875985
chr6	158166265	158166577	313	6	0.13490794316182791	0.3176091914710513	-0.1827012483092234	-18.97052160686924
chr10	28398858	28399339	482	7	0.732348622522153	0.5271506044650407	0.20519801805711235	18.97040703203704
chr1	200908973	200909549	577	6	0.2955072291373716	0.5586002087190224	-0.2630929795816508	-18.969899600146704
chr6	1665544	1665897	354	8	0.7938106039528906	0.6689615660457633	0.12484903790712731	18.969846891762295
chr6	7087006	7087230	225	7	0.3318617532837147	0.49186603102606075	-0.16000427774234605	-18.969649742696973
chr18	80346434	80346956	523	9	0.8939477822220719	0.7948578515681951	0.09908993065387683	18.969116327467347
chr4	6097546	6097914	369	8	0.7912085127057427	0.9031554040677765	-0.11194689136203384	-18.968450429091735
chr9	101645346	101645671	326	7	0.38176010715395325	0.5376544176729942	-0.1558943105190409	-18.967775947781863
chrX	34832904	34833202	299	7	0.6245667902643633	0.7994831761397381	-0.17491638587537472	-18.96687099987667
chr6	90714114	90714565	452	6	0.7384012668089607	0.9020436769015602	-0.1636424100925995	-18.966676293539606
chr5	172041158	172041442	285	8	0.8801699822451508	0.7707660773390477	0.10940390490610308	18.966585447306624
chr21	44264119	44264323	205	8	0.8166313968873953	0.7069977570731838	0.10963363981421148	18.966380195698036
chr7	69892799	69893067	269	9	0.876529332507232	0.7864198424785609	0.09010949002867108	18.966190538587625
chr5	54717981	54718471	491	7	0.4268947736987867	0.6059200007978691	-0.17902522709908242	-18.965342474474873
chr17	42919702	42919998	297	7	0.7564797902168456	0.8740691648609125	-0.11758937464406682	-18.964472972556855
chr3	101975081	101975633	553	8	0.2885581578932681	0.4397579092347947	-0.15119975134152658	-18.96424744899941
chr10	134028090	134028260	171	8	0.896635198275133	0.9431909978182489	-0.04655579954311584	-18.963903211910676
chr4	48458134	48458322	189	8	0.1914986590259861	0.2789876517435284	-0.08748899271754232	-18.962953573059924
chr1	92769692	92770066	375	8	0.6416155278891762	0.7727553136737714	-0.13113978578459518	-18.962898216301287
chr13	64380005	64380307	303	7	0.7035054955502059	0.8451753188483929	-0.141669823298187	-18.962668098043576
chr9	100498217	100498537	321	8	0.8386056276466088	0.7125971341961468	0.12600849345046206	18.962169159678208
chr4	128709248	128709507	260	8	0.8273606354094791	0.9103727318100573	-0.08301209640057816	-18.962154511971402
chr18	1587175	1587331	157	7	0.9199634709865827	0.8016810094954009	0.11828246149118182	18.96201085274415
chrX	128162540	128162704	165	8	0.23879757489902065	0.33911301983022224	-0.10031544493120159	-18.961685938561413
chr6	24305106	24305328	223	8	0.9109654785615564	0.8016560908731909	0.10930938768836551	18.96156841051832
chr10	121818977	121819243	267	7	0.8799438128347671	0.7660317655302258	0.1139120473045413	18.961463697261895
chr18	2493309	2493756	448	8	0.4676265897090565	0.6289020407485358	-0.16127545103947932	-18.96138352598362
chrX	13317307	13317918	612	6	0.5041639535223481	0.24725309196022438	0.2569108615621237	18.961257692215263
chr22	36339679	36339868	190	8	0.8324614598439695	0.7322513782585925	0.10021008158537692	18.961110919983685
chr10	69592787	69593019	233	8	0.7942528592006878	0.8985518023210388	-0.10429894312035104	-18.960695389861755
chr1	127130160	127130329	170	6	0.9407258137175529	0.585067344461033	0.3556584692565199	18.95980960326041
chr11	37906765	37907528	764	8	0.5880415263528129	0.7815835558699931	-0.19354202951718014	-18.957705654303368
chr1	109778954	109779367	414	7	0.7353967758896183	0.5581489740259673	0.17724780186365097	18.956403444204085
chr1	120676833	120677086	254	7	0.7179600548153987	0.5240857429412815	0.1938743118741172	18.95577968731437
chr16	70158388	70158571	184	8	0.8686588131794105	0.7740313924139857	0.09462742076542485	18.955219669271507
chr15	88385596	88385795	200	7	0.5802060700889874	0.739885330058169	-0.15967925996918164	-18.95485177229919
chr20	52588272	52588522	251	8	0.6622631038324956	0.5340976124476167	0.12816549138487898	18.954754413641417
chr9	149422214	149422384	171	9	0.8975520845765753	0.836392655387054	0.06115942918952133	18.95408884986892
chr2	74079141	74079571	431	6	0.8033566090551361	0.5993208009801819	0.20403580807495414	18.953871609233147
chr17	4076287	4076617	331	8	0.8363242886898763	0.7230742065896685	0.11325008210020782	18.953459776322262
chrY	8808873	8808975	103	6	0.5762232472714093	0.8742272960273005	-0.29800404875589126	-18.952920508622313
chrX	70014173	70014536	364	8	0.7682947640964837	0.6458730122706792	0.1224217518258045	18.952574215615865
chr2	84966070	84966284	215	6	0.9342426223125362	0.8011900322347115	0.13305259007782466	18.95253882597373
chr1	9091733	9092280	548	8	0.7664049647401877	0.6169985302429365	0.14940643449725122	18.952412914633133
chr9	80907210	80907573	364	8	0.7893660472484032	0.8962114766248904	-0.10684542937648722	-18.951985370781276
chr4	6700432	6700732	301	8	0.6258860006307235	0.7486855515374171	-0.12279955090669359	-18.95107179139745
chr18	11171807	11172184	378	8	0.6754288677671366	0.80944440185615	-0.13401553408901334	-18.950794914747927
chr16	34142931	34143237	307	7	0.8181322717940054	0.6449344783143558	0.1731977934796496	18.950710454385145
chr15	93931482	93931830	349	6	0.2998315675714455	0.527268459116066	-0.2274368915446205	-18.95019892828377
chr7	68854911	68855295	385	8	0.7329527976607773	0.8598472804570367	-0.12689448279625948	-18.95006597466265
chr12	27464377	27464810	434	9	0.5444300048286339	0.6690722082066742	-0.12464220337804033	-18.94994486831991
chrX	45822203	45822365	163	6	0.7863665339095299	0.9360402763689493	-0.14967374245941933	-18.949244899931195
chr19	2321305	2321595	291	8	0.9480484718111631	0.881937679727533	0.06611079208363013	18.949100397419464
chr11	85643781	85644585	805	8	0.8052543721450574	0.6403602457988374	0.16489412634621992	18.94874242805006
chr19	3524790	3524957	168	7	0.5053289720717056	0.6472089217174505	-0.1418799496457449	-18.94869000015586
chr13	20376755	20376936	182	9	0.904781541668777	0.8237742996976178	0.08100724197115916	18.948189012827733
chr9	11742987	11743207	221	8	0.966145384857817	0.8924467167312419	0.0736986681265751	18.948108498189974
chr12	109838005	109838283	279	8	0.5889526149510993	0.7254299491635	-0.13647733421240071	-18.9480617771542
chr4	173403605	173403974	370	8	0.9189403522792599	0.8209011015453246	0.09803925073393527	18.947873984884765
chr1	2882382	2882668	287	8	0.7461078926819482	0.8498747719760548	-0.10376687929410655	-18.94776729954989
chr14	75597399	75597749	351	7	0.8092934764591316	0.6337099874763699	0.17558348898276177	18.947661772441123
chr14	25915367	25916554	1188	7	0.7575346176341067	0.5299488123549904	0.22758580527911632	18.947442741961073
chr1	127116066	127116246	181	7	0.876819677170897	0.749449693209691	0.12736998396120602	18.946948825420012
chr4	140135163	140135362	200	7	0.9228533763651547	0.8570686073531112	0.06578476901204355	18.946430834179154
chr15	61432979	61433340	362	7	0.6874134105809266	0.8330072712164688	-0.14559386063554214	-18.945973269184666
chr11	93754520	93754709	190	8	0.8519950902190683	0.9215017062108025	-0.06950661599173424	-18.94577506445505
chr19	55785762	55786194	433	6	0.964479761954463	0.8336844093175705	0.13079535263689257	18.945256655832655
chr17	49384418	49384881	464	8	0.5251524779071621	0.6656580810381642	-0.14050560313100202	-18.945060039014667
chr8	61347062	61347592	531	7	0.41254780406448227	0.2487864228366122	0.16376138122787007	18.94483862491061
chr16	94168343	94168527	185	7	0.6932169837538209	0.5617531757641712	0.13146380798964974	18.944431285368168
chr10	98581935	98582215	281	8	0.4346243122641978	0.6046986344158984	-0.17007432215170065	-18.942765832829124
chr11	67971045	67971463	419	8	0.6300368063114385	0.7745182772181816	-0.14448147090674301	-18.94214175325519
chr20	24627510	24628117	608	6	0.3551093342414593	0.605313650177379	-0.25020431593591974	-18.941509586440702
chr3	134562703	134563498	796	7	0.7588278794449053	0.5830878170664999	0.17574006237840534	18.941250942577383
chr2	109398786	109399206	421	8	0.6125078464380611	0.7610061521086844	-0.14849830567062328	-18.940815919083626
chr3	162808023	162808291	269	8	0.9020822194182754	0.78730770709035	0.11477451232792535	18.940728607455902
chr3	40484698	40484996	299	7	0.907849564324611	0.796714035657503	0.11113552866710796	18.940498387683704
chr3	180491289	180491734	446	7	0.3056702863568157	0.4961792248416266	-0.19050893848481087	-18.94048015641807
chr19	40197821	40198214	394	7	0.6991363539584262	0.8474981897162202	-0.14836183575779394	-18.94039108175579
chr10	18400644	18401027	384	7	0.8752294120942057	0.7436544172939037	0.131574994800302	18.939847798652266
chr12	123298484	123298826	343	8	0.8451435941836122	0.7344838026073034	0.11065979157630879	18.939753844768024
chr11	68012657	68012919	263	8	0.521041209338227	0.6531046406678201	-0.1320634313295932	-18.939595174356228
chr6	50896845	50897875	1031	8	0.740198407192009	0.8838865473187408	-0.1436881401267318	-18.938960887136282
chr11	46436029	46436310	282	7	0.3013017497398038	0.18048804918134997	0.12081370055845381	18.93731874038152
chr19	7480419	7480756	338	8	0.7127537976611942	0.5715508671236215	0.1412029305375727	18.936775898791314
chr9	998733	999057	325	8	0.7393842681290467	0.5918289904032265	0.14755527772582022	18.936674120896594
chr9	138654259	138654629	371	8	0.6986608881602162	0.8252602391835118	-0.12659935102329556	-18.936391142613736
chr12	11870691	11870956	266	7	0.8678304953332001	0.7465216996687415	0.12130879566445862	18.936128014320253
chr9	11291329	11291648	320	8	0.8042514889917424	0.671412664969835	0.1328388240219074	18.935609296076024
chr17	79795074	79795395	322	8	0.7497909969123664	0.6052090720225449	0.14458192488982147	18.935468028254306
chr22	31338622	31339011	390	8	0.6897745131115499	0.8220418719091904	-0.1322673587976405	-18.934965754237854
chr11	102198946	102200005	1060	7	0.40322356835871176	0.6376147851080821	-0.23439121674937036	-18.934800069711592
chr17	31957350	31957576	227	7	0.7907253607793345	0.6133203272924078	0.1774050334869267	18.934084709865772
chr7	141020494	141020717	224	8	0.6047883552055136	0.7263213555366052	-0.1215330003310916	-18.934031820913656
chr7	430467	430958	492	8	0.6509050885177077	0.4919120013405922	0.15899308717711547	18.93382109567466
chr9	104942723	104942916	194	8	0.8304019635210484	0.9099791403255293	-0.07957717680448084	-18.93178013467591
chr6	133175802	133176269	468	8	0.3555044684906198	0.5275089832450529	-0.17200451475443312	-18.931779606046895
chr3	53833389	53833608	220	6	0.6200082174554392	0.8067968646773486	-0.18678864722190935	-18.931377311793792
chr13	42779837	42780160	324	5	0.49419382820832514	0.7750530622699686	-0.2808592340616435	-18.93093016702323
chr15	72671485	72671734	250	8	0.7121536784504809	0.8165169678895731	-0.10436328943909212	-18.930314884136667
chr12	31628497	31628813	317	7	0.8873780723469858	0.7478854117995898	0.13949266054739606	18.930291915922123
chr5	107656464	107657374	911	8	0.6868361103657289	0.5041961367485341	0.18263997361719475	18.929751093332673
chr14	71838779	71839143	365	6	0.5352705068364152	0.7546829860764912	-0.219412479240076	-18.929716476747874
chr14	64088655	64089138	484	8	0.46634270640197445	0.6152022570780326	-0.1488595506760581	-18.92923484216497
chr7	67875617	67876084	468	8	0.47033150428406834	0.6339036285502875	-0.16357212426621914	-18.92898885936493
chr5	91333095	91333348	254	8	0.9024105348078877	0.8116617400491017	0.09074879475878594	18.92847424917931
chr6	135461517	135461702	186	8	0.763084752998206	0.8715457152108078	-0.10846096221260182	-18.928057783925368
chr16	92801862	92802113	252	8	0.5694761878839478	0.4588533430160213	0.1106228448679265	18.928028856630227
chr1	1455500	1455724	225	8	0.15877867564354514	0.24352830327072275	-0.08474962762717761	-18.927836962416144
chr6	18829624	18830057	434	6	0.33678553004946954	0.5582834084743997	-0.22149787842493018	-18.927524362323485
chr6	106454697	106455272	576	5	0.9062090856281796	0.6540285272319527	0.2521805583962269	18.927306955601484
chr9	141709337	141709780	444	8	0.6156363435883289	0.4464930653573488	0.16914327823098008	18.927284868668142
chr10	54145398	54145922	525	7	0.5560257210116606	0.764203074287451	-0.20817735327579046	-18.926759205652978
chr19	15362972	15363154	183	8	0.8219330971010728	0.7232861435065352	0.09864695359453757	18.926547484133664
chr3	104220937	104221113	177	7	0.8158906792702698	0.9149957318409093	-0.0991050525706395	-18.92652859354512
chr13	86924226	86924544	319	8	0.914488972532538	0.8098865468952183	0.1046024256373197	18.92629051669362
chr12	104570484	104571034	551	7	0.3306811006806954	0.5142140389096205	-0.18353293822892508	-18.92555497496983
chr7	24979751	24980007	257	7	0.8050056440119072	0.9119054388517188	-0.1068997948398116	-18.925152055961547
chr13	111142748	111142921	174	9	0.3030943601824857	0.39697476744356636	-0.09388040726108066	-18.925017979753
chr20	6163942	6164154	213	7	0.14181390995970103	0.057961596079714475	0.08385231387998655	18.924613118657177
chr1	44089335	44089630	296	7	0.8737370258092972	0.741321999596701	0.13241502621259627	18.92435396622075
chr9	133932377	133932553	177	6	0.1801572765798719	0.30893970848605895	-0.12878243190618704	-18.92430489214218
chr4	67119354	67119670	317	8	0.8850301821299003	0.785574447487773	0.0994557346421272	18.92391720880617
chr7	116118550	116118727	178	6	0.3665246576750708	0.575870721040799	-0.20934606336572814	-18.922092910130292
chr5	142020872	142021145	274	7	0.29682090553526913	0.1804913213378018	0.11632958419746733	18.921627937729305
chr6	167934735	167934882	148	9	0.19266425748101756	0.11669483239856018	0.07596942508245738	18.921395839273035
chr14	50163436	50163893	458	8	0.36471847250261313	0.5088006143447603	-0.14408214184214718	-18.92139418234892
chr1	17818953	17819220	268	8	0.7734264229013891	0.6373777452018045	0.13604867769958462	18.921310267966376
chr7	110971580	110971952	373	7	0.7724695137048463	0.9052143067250182	-0.13274479302017195	-18.92130086362472
chr4	162097356	162097498	143	8	0.8999344363788545	0.9515140939805661	-0.05157965760171157	-18.920479026761818
chr22	45873599	45873838	240	8	0.9318200698289336	0.8408457469195805	0.09097432290935314	18.920324723749555
chr10	133632185	133632470	286	9	0.8515644996446642	0.7676950365877804	0.08386946305688381	18.919735384930103
chr4	26800811	26801208	398	7	0.4779046207627514	0.6667470103652003	-0.18884238960244892	-18.91970240351662
chr22	29166588	29166823	236	7	0.8525321070138074	0.9517724762657908	-0.09924036925198332	-18.919630021124227
chr2	102508072	102508510	439	8	0.2989356580726799	0.4539595104420559	-0.155023852369376	-18.918796392937136
chr13	80619343	80620262	920	8	0.7934922730501455	0.6237668998142447	0.16972537323590076	18.91871997334528
chr19	41419720	41419990	271	9	0.8168366292854796	0.7178618616833086	0.09897476760217105	18.918003311066876
chr4	171047063	171047322	260	7	0.8448140725011687	0.7180302391892884	0.12678383331188026	18.917188112694312
chr1	202164832	202165057	226	8	0.6878976696034976	0.8079848902549683	-0.1200872206514707	-18.915765142093612
chrX	141255727	141255920	194	9	0.8828197329857382	0.8080314851010829	0.07478824788465532	18.91575537237953
chr22	40699898	40700057	160	8	0.7758282585600738	0.6675222146501798	0.10830604390989396	18.915044733136575
chrX	28517726	28517941	216	8	0.669654560080834	0.5411700227964549	0.12848453728437914	18.914914923363067
chr1	167783748	167784130	383	7	0.7241651880508974	0.5605193280057924	0.16364586004510495	18.914377986868825
chr2	206820342	206820899	558	7	0.8875960402695995	0.7337728425324669	0.1538231977371326	18.91407562748799
chr1	178750988	178751659	672	8	0.9461543524098367	0.8493175538183778	0.09683679859145888	18.91396223918434
chr16	6207517	6207771	255	5	0.7121584346132072	0.4468408307872151	0.26531760382599207	18.913663683311462
chr3	40253343	40253717	375	8	0.24046788104873634	0.39574766858974963	-0.1552797875410133	-18.913055944829694
chr16	52042500	52042636	137	7	0.762914000538672	0.8966018852121279	-0.13368788467345594	-18.912635459530506
chr10	69219304	69220082	779	8	0.8083915900282312	0.9160076122505713	-0.10761602222234001	-18.912620576010653
chr8	138963202	138963586	385	7	0.5678745168916983	0.7422043156226618	-0.17432979873096344	-18.91250026107201
chr2	110786875	110787264	390	6	0.8834543436296804	0.6826918656900782	0.20076247793960222	18.91205128779966
chr21	30810082	30810636	555	8	0.7019767952767895	0.8312520593597253	-0.12927526408293588	-18.911876858562668
chr10	101692468	101692848	381	8	0.8234451875221284	0.7087979906831658	0.11464719683896252	18.911430912440103
chr20	24759572	24759822	251	7	0.8524182480455057	0.9518677548346052	-0.09944950678909947	-18.911430130406465
chr4	79461156	79461384	229	8	0.7814537458738203	0.8933937876431396	-0.11194004176931927	-18.91103662032341
chr16	80755398	80755879	482	8	0.7303901402656481	0.8627362391568849	-0.13234609889123683	-18.908779413428725
chr15	62679707	62679916	210	8	0.8509306074860647	0.7319735319585522	0.11895707552751256	18.90822602224781
chr6	153398274	153398888	615	8	0.86275904857056	0.7061081682376842	0.15665088033287577	18.907767798294536
chr9	79767581	79767844	264	7	0.41982758314962443	0.22037465276444282	0.1994529303851816	18.907644488840724
chr1	242525190	242525455	266	7	0.41093373749951273	0.24306900986961003	0.1678647276299027	18.90704055565235
chr2	109936245	109936523	279	8	0.6808644885926487	0.7934266613117658	-0.11256217271911706	-18.90641407126565
chr15	21898904	21899264	361	6	0.5885534341602584	0.7959899213961683	-0.2074364872359099	-18.90536227239175
chr6	61072162	61072502	341	7	0.6478744255411001	0.8008214246435897	-0.15294699910248966	-18.90517453592857
chr6	109887405	109887945	541	7	0.6191622251005467	0.795552477585579	-0.17639025248503226	-18.905141867580703
chr4	174053601	174053883	283	8	0.7160568817253777	0.8383264624396028	-0.12226958071422511	-18.904614421015367
chr15	48713460	48713650	191	8	0.7595728610123956	0.8511321774755982	-0.09155931646320259	-18.90412446351744
chrX	138889976	138890185	210	7	0.8255852207450513	0.6772322001879586	0.14835302055709265	18.903771988586843
chr19	52887485	52887772	288	8	0.5544686124870222	0.6794517905475761	-0.12498317806055392	-18.90371223557359
chr1	27483272	27483651	380	7	0.7731265602644973	0.9025045936665894	-0.12937803340209209	-18.90357710034721
chr10	42901532	42901675	144	6	0.6713183009156626	0.8729265906208344	-0.20160828970517186	-18.903167075308744
chr3	11329395	11329616	222	7	0.7171176116141627	0.554491250307913	0.16262636130624963	18.902919251450392
chrY	12367498	12367688	191	7	0.5936921816611591	0.8187816697715182	-0.22508948811035911	-18.90193653609022
chr11	102944130	102944687	558	8	0.7437296269456871	0.8650058150633284	-0.12127618811764129	-18.901042113342797
chr7	101487727	101488053	327	8	0.505332916067798	0.6629441860496988	-0.1576112699819009	-18.900813178048235
chr15	2384038	2384459	422	8	0.8568743076447082	0.7125271986853562	0.144347108959352	18.900202283166074
chr19	13082138	13082323	186	8	0.41119206436838773	0.2982480477003813	0.11294401666800641	18.900141959838415
chr1	193792263	193792733	471	7	0.14039439391233663	0.2912660969295973	-0.1508717030172607	-18.899150614438547
chr14	98535227	98535562	336	7	0.29329645945605215	0.467438106419363	-0.17414164696331086	-18.899125261467375
chr7	141323482	141323652	171	8	0.8333785917044559	0.9151759142978094	-0.08179732259335348	-18.89883225076501
chr8	30407376	30407610	235	7	0.861279593262336	0.7179111994685196	0.1433683937938165	18.897820387986
chr10	111741138	111741745	608	7	0.23844340241881654	0.4116970087797411	-0.17325360636092454	-18.897360309847933
chr22	3521884	3522034	151	8	0.8053860984927115	0.589763471726536	0.2156226267661755	18.897229948965542
chrX	5208183	5208536	354	7	0.4697310285570113	0.6687891552698441	-0.19905812671283274	-18.896666359787346
chr17	4701831	4702023	193	7	0.7849846630443381	0.9052005122478497	-0.12021584920351158	-18.896447850731718
chr11	68810011	68810390	380	7	0.9075093152089693	0.777991449505256	0.12951786570371326	18.895509744885658
chr8	140051930	140052355	426	8	0.8220160404670668	0.7011272658130598	0.12088877465400694	18.894414855476636
chr11	34207711	34208017	307	8	0.5899705873042226	0.7358344394110761	-0.1458638521068535	-18.893945930053967
chr15	49925637	49925971	335	9	0.7170911053330626	0.5965323248827602	0.12055878045030244	18.893943083833513
chr4	155132617	155132898	282	6	0.8520822306463938	0.6591543769710032	0.19292785367539056	18.89369030136776
chr9	103285462	103285920	459	6	0.6558787093134182	0.43177325190500776	0.22410545740841042	18.893235510539032
chr17	84058250	84058454	205	7	0.8463814923902401	0.948171358303097	-0.10178986591285688	-18.893151566732914
chr16	21689261	21689538	278	7	0.7873616035158293	0.9558509639107823	-0.168489360394953	-18.893134246864633
chr20	22498888	22499287	400	8	0.7051694195759619	0.5716238962010362	0.13354552337492576	18.893125903573324
chr2	177037973	177038126	154	8	0.7444345152891331	0.8625986744697548	-0.11816415918062173	-18.89232915717859
chr11	133088045	133088236	192	8	0.39431109492062044	0.5392876175501409	-0.14497652262952043	-18.892203782215663
chr4	187459757	187459967	211	7	0.7807055817957036	0.8952969087120387	-0.11459132691633511	-18.892058684071365
chr16	41303677	41303868	192	8	0.7032621217695377	0.8175866970614927	-0.11432457529195494	-18.891941700015167
chr16	21937346	21937547	202	8	0.8998394264993749	0.7990382853090305	0.10080114119034433	18.891913255897848
chr13	43937869	43938149	281	8	0.961373864078465	0.8837395963123403	0.0776342677661247	18.891848432974225
chr4	131092112	131092608	497	8	0.9115835894626614	0.8037898922283939	0.10779369723426746	18.891659436746675
chr4	113356401	113357454	1054	8	0.5379324987458756	0.7154145437862383	-0.1774820450403627	-18.890439346899136
chr10	60054737	60055271	535	7	0.5003811870182555	0.6840267847256208	-0.18364559770736533	-18.889362019875506
chr15	60677239	60677512	274	7	0.8573171683165859	0.7096608478890714	0.14765632042751453	18.889159710895182
chr20	49440531	49440754	224	9	0.8720613852794843	0.7915678685487942	0.08049351673069005	18.888992464713745
chr1	957965	958127	163	9	0.8610371694497547	0.7859623467667411	0.07507482268301358	18.888821666567893
chr16	92749076	92749328	253	8	0.7785396242911576	0.6560649320168271	0.1224746922743305	18.888756529901222
chr7	1213322	1213508	187	6	0.9024988099763045	0.7703835082967188	0.13211530167958574	18.88867088003243
chr12	64174401	64174534	134	6	0.9150263220251269	0.7963392786956462	0.11868704332948066	18.888652510539032
chrX	154224803	154225029	227	5	0.9156146586078546	0.49180891004487387	0.42380574856298076	18.888624012892215
chr10	98854506	98854727	222	8	0.46753266532649096	0.35035882239115934	0.11717384293533162	18.886969047230785
chr1	170017268	170017431	164	7	0.33942027567176275	0.2268692916278539	0.11255098404390884	18.886917763729063
chr12	20228807	20229566	760	8	0.7680601342738049	0.6187245481198762	0.14933558615392872	18.886911672189022
chr4	7407872	7408103	232	7	0.689058043293146	0.825076417348233	-0.136018374055087	-18.886338698555893
chr8	52610610	52611181	572	7	0.6300880450717234	0.8161015141435201	-0.1860134690717966	-18.885387827011186
chr10	110902116	110902521	406	7	0.5991551228660216	0.7631773390261146	-0.16402221616009305	-18.885207048294365
chr16	63072223	63072631	409	7	0.37090925886955917	0.5489781698412565	-0.1780689109716973	-18.88512812869307
chr8	20444201	20444628	428	8	0.7777671903338323	0.8924865905101566	-0.1147194001763242	-18.885116428102467
chr3	77984372	77984681	310	8	0.8625627870919936	0.7390941498774782	0.1234686372145154	18.88448125497917
chr8	94969472	94969795	324	8	0.8162361228498463	0.703508294648468	0.11272782820137828	18.884261915439076
chr7	159490543	159490811	269	7	0.36596469462344655	0.5128637509486421	-0.14689905632519556	-18.884193689755506
chr8	4499565	4500382	818	8	0.7752631036206986	0.6130957025586542	0.16216740106204441	18.883309713745565
chr4	86052020	86052266	247	8	0.6524258486861565	0.5119675937771732	0.14045825490898334	18.883171289982325
chr5	147254490	147254904	415	5	0.33009750620017597	0.6050345740369469	-0.27493706783677097	-18.883055565696527
chr14	65659203	65659436	234	7	0.8959664385424526	0.7622612159222403	0.13370522262021234	18.881978693865264
chr10	41898504	41898855	352	7	0.6209062780121022	0.7827245881397759	-0.16181831012767367	-18.88193690016699
chr9	76399569	76399793	225	6	0.8827730968840087	0.6796136915941898	0.2031594052898189	18.881530536297685
chr16	95808158	95808382	225	8	0.30179188300878557	0.4136900697969557	-0.11189818678817015	-18.881267779625706
chr8	49308388	49309342	955	8	0.6425998968196888	0.8032342922494785	-0.16063439542978974	-18.88105006768377
chr21	1167848	1168336	489	7	0.8503877321495403	0.6477185684078538	0.20266916374168653	18.880847081842425
chr19	24671609	24672041	433	7	0.72162096643771	0.8702576470843816	-0.14863668064667157	-18.880749771995685
chrX	87579879	87580902	1024	8	0.7197084370704669	0.856426780963024	-0.1367183438925571	-18.88037720297705
chr22	38635495	38636031	537	8	0.22265121520914186	0.3763790670408099	-0.15372785183166807	-18.879820734927254
chr2	222652947	222653302	356	8	0.757204386735345	0.8716058576911958	-0.11440147095585085	-18.879116359682204
chr17	76450294	76450658	365	8	0.29287133130226295	0.44521770759629326	-0.1523463762940303	-18.878818847607107
chr6	21563747	21563998	252	8	0.8777034606295379	0.7703307910282922	0.1073726696012457	18.87769838748687
chr3	198688277	198688627	351	8	0.7594503752448979	0.8672896666503607	-0.10783929140546278	-18.877474093120327
chr2	130663338	130663587	250	8	0.6588673502844244	0.5316532582500034	0.12721409203442102	18.877266110708383
chr17	21294899	21295133	235	7	0.33129778885591676	0.4907722675843023	-0.15947447872838555	-18.876257655411916
chr16	84498417	84498814	398	5	0.8125635482659774	0.5567519271102581	0.2558116211557193	18.876034685587566
chr17	42567246	42567524	279	7	0.2206257190431405	0.3821800231270118	-0.16155430408387134	-18.875927598903562
chr6	167183648	167183960	313	8	0.9047943239674583	0.8075236136870272	0.0972707102804311	18.875831457602057
chrX	49079759	49080241	483	8	0.7992303817472801	0.6383517993156839	0.16087858243159625	18.875424146018517
chr20	65098198	65098399	202	8	0.6752414107734926	0.5538936273031182	0.12134778347037445	18.874527097883195
chr1	191574949	191575168	220	7	0.9760048208485824	0.8950755544059367	0.08092926644264575	18.87421444845416
chr11	1364103	1364227	125	8	0.7171825198405922	0.6118166264230795	0.10536589341751268	18.874202133601184
chr9	146398677	146398994	318	7	0.764417562180766	0.884161716327409	-0.11974415414664308	-18.873800202631866
chr5	167843913	167844158	246	7	0.866270702325176	0.7367668909425127	0.12950381138266331	18.873195558434304
chr15	87128296	87128874	579	8	0.408465589306247	0.2703201637119279	0.13814542559431908	18.873087278032255
chr5	1420483	1420705	223	8	0.723569676233336	0.8243551044879462	-0.10078542825461023	-18.872492665909316
chr8	141142825	141143025	201	7	0.9057909325569237	0.7752821696461761	0.13050876291074753	18.871927829436622
chr2	36565994	36566400	407	8	0.656457593578982	0.8015908382822183	-0.1451332447032363	-18.871089049844862
chr20	65168186	65168330	145	7	0.2266617987367309	0.4551521639508816	-0.2284903652141507	-18.870748578686012
chr3	42348799	42349198	400	6	0.8102977493522222	0.5951755982806859	0.21512215107153632	18.870691752914503
chr16	71945401	71945839	439	6	0.8745344525577905	0.6826059745099506	0.19192847804783986	18.870114800200767
chr13	108300550	108300824	275	7	0.8133897902371604	0.6512817776625129	0.16210801257464746	18.870014283071324
chr11	117563985	117564240	256	8	0.45068437504616127	0.3250999086643046	0.12558446638185666	18.86986450843566
chr2	96650527	96650834	308	6	0.7026841515129454	0.5036515829284739	0.1990325685844715	18.869831888610836
chr14	5845369	5845705	337	5	0.5970428486463456	0.8568095019194131	-0.25976665327306747	-18.869769116195222
chr1	170753236	170753591	356	8	0.688142413804307	0.8091622266579375	-0.1210198128536305	-18.869297620119468
chr11	122663610	122663850	241	7	0.9254761064798361	0.8269334778155496	0.09854262866428654	18.868940385307496
chr17	9811412	9811695	284	7	0.7309040091039065	0.5605594319852089	0.17034457711869766	18.868788484533518
chr5	10159561	10159865	305	8	0.6327980435729625	0.48409016910607605	0.1487078744668865	18.868734879699954
chr5	17170027	17170449	423	8	0.6521161951553303	0.7806374420959231	-0.12852124694059286	-18.86786473944171
chr14	976885	977330	446	8	0.8105328887488171	0.663825342680102	0.14670754606871517	18.867785059428712
chr13	98679157	98679633	477	9	0.846315058463595	0.8937214645129259	-0.047406406049330885	-18.867446912028168
chr1	109008702	109008905	204	7	0.9275152901877256	0.8225807110569309	0.10493457913079474	18.867063571209517
chr12	111070385	111070636	252	8	0.8754547424190657	0.7694547031564022	0.10600003926266355	18.867036086488767
chr16	74426119	74426480	362	8	0.9063459797794462	0.7982375560567526	0.10810842372269358	18.86703269063848
chr4	147055232	147056125	894	7	0.5200702630092676	0.7172595911950366	-0.19718932818576895	-18.86701228982678
chr3	72950420	72950971	552	7	0.7764120449533806	0.591290462080913	0.1851215828724676	18.866786012431813
chr10	88979399	88979840	442	7	0.6864313879505461	0.838184212830898	-0.1517528248803518	-18.86665063296176
chr17	74743770	74744096	327	7	0.8473146241532246	0.6937857833280152	0.15352884082520935	18.866472703069647
chrX	38999746	38999991	246	7	0.7074731474892549	0.8386161436170682	-0.13114299612781322	-18.866182892727522
chr19	2169183	2169433	251	8	0.7141302942159833	0.8218844822819266	-0.10775418806594328	-18.866168037821076
chr17	3509345	3509579	235	8	0.580467272742275	0.7114630219876863	-0.13099574924541124	-18.865776039199467
chr12	109819586	109820468	883	7	0.6832862677969658	0.8613818738868749	-0.17809560608990915	-18.86535368619624
chr1	71299976	71300420	445	7	0.25744648439836265	0.43289090812294306	-0.1754444237245804	-18.86516422267913
chrX	4340660	4340921	262	7	0.8148630036545595	0.9267980430525377	-0.11193503939797811	-18.865129744650208
chr13	25159620	25159970	351	7	0.24364508672862187	0.39969703876692025	-0.15605195203829839	-18.864621177777444
chr2	234813211	234813585	375	6	0.26750940584744454	0.46508497154141926	-0.19757556569397472	-18.864211405160315
chr3	5568422	5568946	525	7	0.471641248067253	0.6489180826169343	-0.1772768345496813	-18.86382002812111
chr3	57486145	57486541	397	8	0.7365340735856536	0.8563303774756973	-0.1197963038900437	-18.863314080725427
chr1	145387643	145387938	296	7	0.7971038039623246	0.8981327068748245	-0.10102890291249988	-18.863186812545422
chr12	71457777	71458021	245	8	0.6515955046168023	0.7777503901513918	-0.12615488553458953	-18.863017123608913
chr14	97797388	97797702	315	7	0.060257708927733786	0.1755357406919484	-0.11527803176421463	-18.862666659471792
chr2	41975251	41975769	519	6	0.6768703163465017	0.8610871203138336	-0.18421680396733187	-18.862256678615676
chr4	919246	919699	454	8	0.35644979889456013	0.4994680846837555	-0.14301828578919534	-18.86224615383585
chr1	5611432	5611805	374	7	0.8966212868019366	0.7725274134035807	0.12409387339835598	18.86220236254114
chr8	103610743	103611018	276	8	0.9487386835368126	0.8820672344949455	0.06667144904186706	18.862041871946683
chr3	109644259	109644506	248	6	0.7751052196821878	0.9164518332351951	-0.14134661355300726	-18.861853806362944
chr17	74898789	74899055	267	8	0.39580592769450695	0.542320014560099	-0.14651408686559209	-18.861547599473067
chr3	13819696	13819830	135	8	0.8272501219504704	0.7349434139551994	0.09230670799527108	18.861456943931355
chr10	65782468	65782704	237	7	0.749921646594868	0.6179030741053678	0.13201857248950022	18.860996219483532
chr2	10257924	10258485	562	8	0.6849643551016509	0.82237248800752	-0.13740813290586917	-18.860803779490396
chr4	191491457	191491713	257	7	0.862775464238872	0.7376127486251097	0.12516271561376224	18.860754150936277
chr12	42715364	42715886	523	8	0.47404708409354157	0.6453338171634591	-0.17128673306991749	-18.860287245337414
chr21	37512238	37512479	242	7	0.8222594504793956	0.6944655276876142	0.12779392279178148	18.860052521394053
chr15	59634507	59634858	352	8	0.6560001573277534	0.779560779472366	-0.12356062214461261	-18.859991236243907
chr6	170642517	170642849	333	8	0.6266678421375976	0.48677807135708684	0.1398897707805108	18.859807606781132
chr17	81951388	81951644	257	7	0.6601389595558617	0.795021170992095	-0.13488221143623336	-18.85940851042808
chr20	65143401	65143787	387	7	0.6050932703683057	0.41773806152875104	0.1873552088395547	18.85937326147905
chr2	232875306	232875472	167	9	0.1920018532209466	0.12973889271454742	0.06226296050639918	18.85874944818591
chr1	183308465	183308821	357	6	0.533282584441985	0.7495875869744496	-0.21630500253246465	-18.85843059376211
chr11	21865633	21865922	290	7	0.8007862881465935	0.9044489663121099	-0.10366267816551644	-18.858226036390636
chr17	46305445	46305684	240	8	0.5379604039742995	0.6808102931031326	-0.14284988912883312	-18.857258699498534
chr20	45163758	45164162	405	7	0.4608364862571114	0.6619702807839583	-0.20113379452684688	-18.85708068423147
chr8	81647470	81647996	527	7	0.36464968837013595	0.5565508231102672	-0.1919011347401312	-18.856601570330547
chr20	31129453	31129631	179	8	0.4289356317587153	0.3191980555471813	0.10973757621153402	18.856235861264903
chr2	127367145	127367734	590	6	0.5891812215588236	0.7837261010766345	-0.19454487951781096	-18.856215821044458
chr2	34666912	34667155	244	8	0.8669839052374977	0.9444226033504416	-0.0774386981129439	-18.85610137127753
chr5	40943424	40943618	195	6	0.8513651788253241	0.6734549526992493	0.17791022612607488	18.856051707257382
chr16	16272007	16272295	289	7	0.8444707716372608	0.7012482729005836	0.14322249873667725	18.85579976199602
chr6	149897214	149897342	129	6	0.10231817931642384	0.2653950299179622	-0.16307685060153837	-18.855206027220394
chr13	51702950	51703489	540	7	0.46831817354578564	0.6611755111364627	-0.19285733759067702	-18.85509030911403
chr12	119189463	119189937	475	6	0.595256967834388	0.7970935108119699	-0.2018365429775819	-18.854413811855892
chr12	103064482	103064775	294	8	0.9482503915002165	0.863671278099385	0.08457911340083146	18.854166298702822
chr22	26706854	26707299	446	6	0.28329848419494374	0.48973521865439074	-0.206436734459447	-18.853562894329702
chr1	155953608	155953782	175	8	0.6345440538928501	0.4643238847946405	0.17022016909820958	18.85303844445854
chr2	12079107	12079604	498	7	0.5196397808223812	0.33738118024914143	0.18225860057323973	18.85265257536539
chr17	43012205	43012480	276	8	0.21591680841555907	0.3233336096172812	-0.10741680120172212	-18.852646799105692
chr7	59901447	59901714	268	8	0.6769805774619129	0.778811739550755	-0.10183116208884213	-18.852538661205013
chr2	112588512	112588931	420	7	0.7396623415962508	0.8743774705559746	-0.13471512895972382	-18.851648271765395
chr18	80451048	80451301	254	9	0.842584759100677	0.9166747889199734	-0.07409002981929647	-18.851643042883012
chr15	2348164	2348439	276	5	0.4058854834859731	0.7161282598917919	-0.31024277640581877	-18.8514905203577
chr5	134023484	134023914	431	8	0.7840176943015973	0.8961184624565522	-0.11210076815495496	-18.850847173956506
chr3	45743388	45743632	245	8	0.7414476862894173	0.86012794951588	-0.11868026322646275	-18.850539295775082
chr18	58325699	58326049	351	8	0.7176709175068411	0.5777086936303422	0.13996222387649893	18.85015317926119
chr4	42685127	42685357	231	8	0.7470806444704422	0.8605157272704475	-0.11343508280000525	-18.849650784787762
chr12	130918111	130918387	277	7	0.794466780497598	0.6539833254339797	0.14048345506361826	18.84952440960326
chr9	108478133	108478504	372	7	0.6871285396815512	0.8351367506515184	-0.1480082109699672	-18.84924301033954
chr3	129754286	129754422	137	8	0.914451997197914	0.8353113226635119	0.0791406745344021	18.84918098036778
chr16	15138674	15138851	178	8	0.8858351783962912	0.8056096242428294	0.08022555415346178	18.84870903031173
chr4	16446986	16447386	401	6	0.8591829726627135	0.672968346517373	0.18621462614534046	18.848638396151788
chr1	9525454	9525632	179	8	0.7700349133303176	0.8874984858477495	-0.11746357251743189	-18.848619476950685
chr1	10007221	10007524	304	8	0.7818572056349867	0.8772600825678	-0.09540287693281324	-18.847568788366456
chr8	134011424	134011753	330	7	0.7720943173319059	0.6209689620853364	0.15112535524656956	18.84729568179438
chr19	18862901	18863121	221	7	0.9411282396470154	0.823586423495508	0.11754181615150738	18.846198990379254
chr2	124852840	124853267	428	7	0.8438758594601594	0.6960918960965464	0.147783963363613	18.84474325727292
chr5	49799100	49799428	329	8	0.6351395688836189	0.8005990631062141	-0.1654594942225952	-18.844682877290897
chr17	5311062	5311344	283	7	0.6481590359956915	0.80382646107415	-0.15566742507845854	-18.844236547632377
chr1	210981828	210982052	225	8	0.3169430967743065	0.44270811725992504	-0.12576502048561855	-18.84333035393258
chr15	39193684	39194297	614	7	0.7283973093157983	0.8842018775263859	-0.15580456821058764	-18.84321078718091
chr4	185280641	185280910	270	6	0.32522114330426144	0.536653306436066	-0.21143216313180457	-18.842339206123352
chr11	76723714	76723963	250	6	0.6325732886824365	0.41344431694679273	0.21912897173564372	18.842286763039347
chr14	25712854	25713261	408	6	0.8857394925566491	0.7009899275027818	0.1847495650538673	18.842274425029657
chr8	118946835	118947233	399	7	0.730677888524456	0.544234321836878	0.186443566687578	18.842063454834502
chr7	32612648	32612932	285	8	0.8188290391378883	0.9094966659350319	-0.09066762679714357	-18.841691024907075
chr7	31110705	31111192	488	6	0.6267363211895772	0.84744089293962	-0.22070457175004277	-18.841231775202793
chr7	136547188	136547592	405	7	0.8054797697011853	0.9225660063771601	-0.11708623667597484	-18.84084959105425
chr9	46873071	46873797	727	6	0.9588025330444655	0.6370033405872395	0.321799192457226	18.840773805192708
chr14	3324065	3324560	496	7	0.5500993061653163	0.753348053803923	-0.20324874763860667	-18.84066121917023
chr1	4445265	4445872	608	7	0.7507757869161036	0.5485857291438864	0.2021900577722172	18.84004657257035
chr18	622776	623172	397	7	0.5549417024080638	0.7288513698079323	-0.17390966739986846	-18.83993799490667
chr4	57511037	57511336	300	8	0.8223205915548323	0.9170731377172443	-0.09475254616241202	-18.839144448240212
chr22	33726867	33727098	232	8	0.5860273935027217	0.7266452233026734	-0.14061782979995174	-18.837594541603455
chr11	119708100	119708339	240	7	0.591641280359464	0.7605541063528851	-0.16891282599342117	-18.837048813893176
chr2	43852757	43852902	146	7	0.7956027260480611	0.9018940406894814	-0.10629131464142028	-18.836998082974382
chr5	81694622	81695066	445	6	0.33737103200055396	0.542993669494761	-0.20562263749420706	-18.8366523499817
chr20	48193989	48194609	621	8	0.7581352035991987	0.8692857641455134	-0.11115056054631467	-18.836626063209323
chr21	27366733	27367292	560	6	0.6526150218384286	0.8246657810923461	-0.17205075925391755	-18.836588847227905
chr7	133501093	133501318	226	8	0.8731618678154975	0.7812790623735266	0.09188280544197092	18.83637294454678
chr3	73613246	73613936	691	8	0.7631297089433241	0.6160241844274627	0.14710552451586145	18.83634842544364
chr14	16223964	16224856	893	8	0.6411586307320888	0.8133022826549071	-0.17214365192281833	-18.83606094382425
chr10	122641481	122641718	238	8	0.7277495474110575	0.8398302985508238	-0.11208075113976634	-18.836037427925852
chr21	41392034	41392499	466	8	0.564516901160769	0.41041094623025887	0.15410595493051016	18.835861339224415
chr13	48615076	48615336	261	8	0.7542477050218519	0.6158661287782141	0.13838157624363778	18.83583706361468
chr6	159312298	159312489	192	7	0.5979599949740447	0.7557756186675036	-0.15781562369345892	-18.835619171445806
chr18	48529895	48530292	398	6	0.6611488005779165	0.8399830159769208	-0.17883421539900435	-18.835599006195007
chr2	161129024	161129246	223	5	0.8492539751296079	0.6252160618710881	0.22403791325851974	18.83544456404697
chr8	25582637	25583252	616	8	0.5175623018628307	0.6851445840449853	-0.16758228218215465	-18.8354237559215
chr8	1153752	1153976	225	8	0.4820098705172368	0.5972951753219091	-0.1152853048046723	-18.83522464703737
chr20	53092998	53093566	569	8	0.8024411010302663	0.6531444836196432	0.14929661741062317	18.834872065883093
chr3	10321242	10321547	306	8	0.8209967483856654	0.7096238629628824	0.11137288542278301	18.834593640466373
chr5	28375659	28376129	471	8	0.6796593404748319	0.8128987720116044	-0.13323943153677253	-18.83396375257716
chr5	137802181	137802834	654	8	0.5884434311712168	0.7610287842177264	-0.17258535304650957	-18.833758452636758
chr10	70221278	70221549	272	8	0.8542015049796736	0.7370948298827853	0.11710667509688832	18.833588792925827
chrY	11781860	11782051	192	6	0.4940960869189736	0.7720484672964099	-0.27795238037743625	-18.833310620863195
chr11	134586107	134586351	245	5	0.920118106434081	0.7159764823928965	0.20414162404118452	18.83318167655209
chr7	35618583	35619032	450	7	0.7492261655250705	0.8850563083288111	-0.13583014280374062	-18.832232159310745
chr2	136391555	136392005	451	8	0.7152806193679432	0.8443351208181149	-0.12905450145017172	-18.832223430513842
chr9	126805475	126805850	376	7	0.5520402363940606	0.7346560790339477	-0.18261584263988706	-18.832174906175446
chr7	65702112	65702304	193	9	0.13342524097173294	0.19922509797549984	-0.06579985700376689	-18.832012845820962
chr2	203438157	203438523	367	8	0.8989503978595805	0.9708159917991162	-0.07186559393953562	-18.83162853632311
chr9	94761496	94762356	861	9	0.891513870165344	0.7890806089475091	0.10243326121783491	18.831618967748582
chr6	70517472	70518037	566	7	0.6131480770764561	0.7926612808170705	-0.1795132037406144	-18.83156516699306
chr10	802284	802514	231	7	0.7252856412016722	0.5976763475096699	0.12760929369200225	18.831404125324276
chr8	140922235	140922431	197	6	0.6623132970837705	0.8455276692027829	-0.18321437211901237	-18.83129386627624
chr17	80268800	80269026	227	8	0.7389443437889468	0.6206562085666849	0.11828813522226189	18.83123632484718
chr2	33127431	33127787	357	6	0.8019334318082703	0.6049657149800826	0.1969677168281877	18.830617300168555
chr5	178586803	178587050	248	5	0.7937577820905665	0.9674379758501521	-0.17368019375958565	-18.83046242411191
chr10	70231927	70232217	291	8	0.8036541644108377	0.6710734841394663	0.13258068027137138	18.82943155187614
chr9	108172127	108172383	257	8	0.9361750049781222	0.8565905913192505	0.0795844136588717	18.829296588504604
chr7	73431256	73431520	265	7	0.2770943066364666	0.44274650596394893	-0.16565219932748232	-18.828881540578884
chr14	47023769	47023992	224	7	0.9034689182178819	0.7842295436461785	0.11923937457170342	18.8287653495575
chr22	36277039	36277177	139	5	0.3862664063984124	0.6647795455703097	-0.2785131391718973	-18.82867658791073
chr18	79785018	79785148	131	8	0.7523873393796102	0.6621454626057989	0.09024187677381135	18.827548485404037
chr5	49856021	49856285	265	6	0.8262758195840862	0.5931918352348591	0.23308398434922717	18.827103766214442
chr1	16876889	16877319	431	8	0.5131894112855401	0.6821304985824533	-0.16894108729691326	-18.827067105443778
chr2	90924616	90925052	437	8	0.6917681138336478	0.8241515978499747	-0.13238348401632694	-18.826349887781227
chr17	82895508	82895742	235	8	0.9192490078246515	0.8442313181312671	0.0750176896933844	18.826150730074346
chrX	61933352	61933580	229	7	0.8202554574214813	0.6891907723748741	0.13106468504660718	18.824494029393016
chr5	36535394	36535702	309	6	0.9110634956930053	0.760514839495456	0.1505486561975493	18.82397746283976
chr6	146822213	146822597	385	6	0.8586189076804912	0.6721981835413455	0.18642072413914568	18.82385667000326
chr13	19960229	19960390	162	8	0.7933131567908117	0.886916417064914	-0.09360326027410226	-18.82364291070275
chr10	9967636	9967834	199	8	0.8446243202399409	0.9247551075605599	-0.08013078732061896	-18.823357235774345
chr9	131427813	131428375	563	6	0.28685870811101283	0.5538666684540487	-0.2670079603430359	-18.822541072422972
chr16	25807415	25807797	383	8	0.7870691917618295	0.8904712051366048	-0.10340201337477528	-18.82252678838197
chr12	23633132	23634026	895	7	0.9363299828302059	0.7997228832414257	0.13660709958878015	18.82182013403392
chr13	102831295	102831523	229	9	0.8164068361249412	0.9010637153095618	-0.0846568791846205	-18.821672041400845
chr2	91971381	91971785	405	7	0.7592517159158115	0.9045183615909874	-0.1452666456751759	-18.82116671524525
chr14	64973610	64973957	348	8	0.7436927803536653	0.8686100811054398	-0.12491730075177454	-18.82013944521683
chr13	106029481	106029616	136	6	0.7146483699775454	0.5151081507370985	0.19954021924044696	18.820139418426727
chr10	91731859	91732298	440	7	0.928744398492651	0.8082887911209464	0.12045560737170458	18.81969032098782
chrX	152838887	152839226	340	8	0.9034260016687421	0.78916555176325	0.11426044990549211	18.819054922730103
chr8	4206223	4206505	283	8	0.5720322579122433	0.6956934271677097	-0.12366116925546633	-18.818106643321773
chr13	48841815	48842191	377	8	0.8615987906874746	0.7333479783766546	0.12825081231082003	18.81725997876793
chr7	42508740	42509179	440	7	0.6323780454232711	0.8029879061289091	-0.170609860705638	-18.816907263048513
chr8	2996106	2996448	343	7	0.9139772960862439	0.7933310863033259	0.12064620978291796	18.816649280015106
chr8	69280649	69281174	526	7	0.286958585699616	0.4634695551517284	-0.17651096945211237	-18.81641247590452
chr22	30063155	30063470	316	8	0.8054696157630492	0.8933365700814614	-0.08786695431841218	-18.81580545382458
chr4	73934357	73934759	403	7	0.7950041989197207	0.9144620121434882	-0.11945781322376747	-18.815481431827283
chr8	119038193	119038452	260	8	0.8582703956824203	0.7430655266774905	0.11520486900492977	18.81513158451442
chr4	26894677	26894984	308	6	0.230027902628024	0.43218076640870146	-0.20215286378067746	-18.814377194174703
chr21	43126257	43126565	309	7	0.7755676845295169	0.6160811389856327	0.1594865455438842	18.81424095857052
chr5	15324889	15325079	191	8	0.8047542192032004	0.888895722244039	-0.08414150304083856	-18.814158968802346
chr2	74005164	74005501	338	7	0.8685753667471504	0.7253537633356191	0.14322160341153134	18.813981135605545
chr15	8653983	8654133	151	7	0.54959750780433	0.8707390257763853	-0.32114151797205526	-18.81211240626311
chr10	130878292	130878563	272	8	0.760970488260159	0.8764237139807178	-0.11545322572055883	-18.811446507095653
chr4	63578260	63578567	308	6	0.43295652795449785	0.6330758814018291	-0.20011935344733128	-18.811258894942824
chr4	173229815	173230306	492	8	0.6876671875233307	0.5292559010871668	0.15841128643616387	18.8105477370656
chr17	77211272	77211485	214	7	0.459359730531356	0.6336525982438712	-0.17429286771251523	-18.81053395343283
chr2	236106928	236107227	300	7	0.40229457617427816	0.5781538724100035	-0.17585929623572533	-18.809974690524726
chr1	83593912	83594237	326	7	0.7657735019860576	0.5966868648242937	0.16908663716176398	18.809265768643815
chr12	122455837	122456201	365	8	0.7538204713757728	0.8677831024117184	-0.11396263103594562	-18.808388632889688
chrX	147024574	147024814	241	7	0.6200147813303399	0.7753604981642911	-0.15534571683395115	-18.80812558592133
chr16	7677415	7677881	467	7	0.7987848502899586	0.6327196649494891	0.16606518534046955	18.80778399986278
chr21	28534671	28534867	197	6	0.7946511201627133	0.9368068666408973	-0.14215574647818396	-18.807685313685976
chr5	135193074	135193339	266	8	0.9145766657735805	0.8261683367553986	0.08840832901818196	18.807147625296594
chr10	7577706	7577923	218	8	0.8702182072460681	0.9413190226867096	-0.07110081544064151	-18.8071268013926
chr15	20192941	20193341	401	8	0.8351035861416026	0.6801750344266876	0.15492855171491504	18.805979001443596
chr13	9161622	9161847	226	7	0.261798844376345	0.45371831158659454	-0.19191946721024955	-18.805408853702065
chr10	125499739	125499869	131	8	0.660325649398806	0.7693712195643008	-0.10904557016549477	-18.804974028173955
chr17	40956923	40957079	157	8	0.13152429188218018	0.2107683525134106	-0.07924406063123043	-18.804901578161527
chr9	37801984	37802431	448	8	0.663435729902546	0.5037129609412307	0.1597227689613152	18.804797479124474
chr16	35710899	35711103	205	8	0.7917686009935581	0.6888343762079663	0.10293422478559178	18.80427371219309
chr6	8048826	8049427	602	8	0.6112312503694195	0.7587132885242724	-0.14748203815485295	-18.8042704923385
chr20	48914243	48914546	304	7	0.6313368199005004	0.8105665142960401	-0.1792296943955397	-18.804213505437843
chr8	70406884	70407521	638	7	0.28663220569558	0.4851719969580696	-0.1985397912624896	-18.804195794574444
chr10	83504737	83505094	358	8	0.8329265488422088	0.7079342190146589	0.12499232982754993	18.804138029702617
chr19	38057696	38058014	319	7	0.44384810137403596	0.6043110528626715	-0.16046295148863554	-18.804008115813943
chr20	51899594	51900026	433	8	0.7169637928008268	0.8371391036934058	-0.12017531089257905	-18.803887999150643
chrX	40701926	40702123	198	6	0.8516161856376241	0.6821933504167087	0.1694228352209154	18.803858164475184
chr1	109452096	109452399	304	7	0.9048781737739078	0.7912256173766249	0.11365255639728289	18.80222578782593
chr3	42196192	42196487	296	7	0.47402750175416614	0.6475710726337389	-0.17354357087957278	-18.801438219593493
chr16	48737743	48737918	176	7	0.8679601670654551	0.7139389764229623	0.15402119064249276	18.800981702060348
chr11	114048270	114048746	477	8	0.7844240536183134	0.9109938647871714	-0.12656981116885802	-18.80087795947094
chr14	988915	989213	299	7	0.6922620707314058	0.4732741976474038	0.21898787308400197	18.80063299386153
chr9	90933736	90934070	335	7	0.849660614528564	0.7235898783469457	0.12607073618161835	18.80043926161419
chr3	147201012	147201197	186	8	0.9317834669004632	0.8475780212253505	0.08420544567511268	18.80020545919124
chrY	11328760	11328936	177	8	0.7565848091472493	0.5930677349459865	0.16351707420126282	18.79850415477575
chr10	26606966	26607233	268	8	0.7745584977199422	0.8693892758919908	-0.09483077817204855	-18.79843959700068
chr2	242111864	242112259	396	8	0.6498613256389423	0.7808317788012744	-0.13097045316233213	-18.798346421890333
chr10	5997379	5997932	554	6	0.5682068325401102	0.7728922798435088	-0.20468544730339866	-18.798191654978844
chr6	34309216	34309657	442	8	0.8367591137195668	0.7124775526848649	0.12428156103470189	18.797994946563755
chr15	41408021	41408368	348	8	0.8688542407382237	0.7417535496033862	0.12710069113483746	18.797978016555682
chr4	115979031	115979275	245	7	0.9627529450059459	0.8665865196418592	0.0961664253640867	18.797157374987105
chr6	61960898	61961115	218	9	0.7959959148455914	0.8787650013113193	-0.08276908646572789	-18.79661382380083
chr16	29110472	29110613	142	6	0.7689753560843463	0.9122272519975256	-0.14325189591317933	-18.796036864246904
chr15	78737000	78737335	336	7	0.4629090065917798	0.29018374855794826	0.17272525803383154	18.79465647550745
chr19	3801534	3801732	199	7	0.32797352143351705	0.4650367801017894	-0.13706325866827235	-18.79460711666979
chrX	118754677	118755112	436	7	0.5940162440512774	0.7766539286306064	-0.18263768457932905	-18.794530112243834
chr1	19388313	19388656	344	7	0.8575030509800187	0.7226231795106551	0.13487987146936353	18.79451614980575
chr3	302447	302781	335	8	0.7595378111450285	0.6178064157770038	0.1417313953680247	18.79377189818385
chr22	20213935	20214113	179	8	0.9178399535383709	0.8303526712936662	0.0874872822447047	18.79365115679773
chr5	36888593	36888938	346	8	0.7877917414076299	0.6706396673248134	0.11715207408281647	18.793631007730916
chr3	4557900	4558112	213	7	0.9115269022310469	0.8235176418050794	0.08800926042596757	18.793150084380684
chr2	53576349	53576644	296	8	0.8433534253059575	0.7297113610583141	0.11364206424764334	18.792530162926845
chr6	139067304	139067564	261	8	0.7292753674432483	0.6215894620007049	0.10768590544254342	18.792395686468474
chr2	20658419	20658682	264	7	0.5197793962178321	0.6888083792696704	-0.16902898305183833	-18.792022329034488
chr21	30853658	30854395	738	7	0.6134686480921013	0.7898361920779368	-0.17636754398583543	-18.79108449599204
chr12	12138511	12138768	258	7	0.8956006932018742	0.7542024727790078	0.14139822042286643	18.79089901208808
chr3	3172272	3172673	402	8	0.1726179901065237	0.29527581012097204	-0.12265782001444833	-18.790371558634803
chr14	40358044	40358358	315	8	0.9054854533407148	0.8092774129044189	0.09620804043629594	18.790324756121194
chr19	14551931	14552137	207	7	0.9113868942375539	0.8110824701792854	0.10030442405826856	18.789212761063137
chr3	50370662	50370903	242	8	0.3128882842872881	0.21750040440428314	0.09538787988300496	18.788478797663878
chr11	3767788	3768146	359	6	0.49953488202528346	0.30020863063267944	0.19932625139260401	18.78827551608135
chr8	99418600	99418906	307	6	0.4814586510425513	0.27813017596489464	0.20332847507765667	18.78822588914324
chr19	29595315	29595720	406	7	0.7359999963489171	0.5269880620425136	0.20901193430640352	18.787952449574338
chr3	132291579	132291850	272	7	0.8473298988675778	0.9342144843118939	-0.0868845854443161	-18.786916540540822
chr16	64266463	64266712	250	6	0.7638078060793158	0.557997765558297	0.2058100405210187	18.786820876809468
chr15	50941771	50942113	343	6	0.18039145788563982	0.37329278682070866	-0.19290132893506884	-18.78677899510899
chr4	5436473	5436729	257	8	0.7721644452746684	0.8684969260558265	-0.09633248078115808	-18.786485960546074
chr1	15221189	15221428	240	6	0.7805435050493853	0.9227519876790362	-0.1422084826296509	-18.786086371260637
chr20	58334940	58335165	226	6	0.601653917647073	0.3935604744771353	0.20809344316993766	18.785805343322608
chr2	110843190	110843814	625	7	0.9270487004999931	0.7893742212264785	0.13767447927351462	18.78515226413577
chr8	100982771	100983150	380	8	0.8703910016881211	0.7536262914679905	0.11676471022013057	18.784787801276856
chr2	134893693	134893991	299	8	0.7438388498330593	0.6065489762368788	0.1372898735961805	18.78467415462392
chr9	134324161	134324297	137	7	0.07413251002666034	0.15119949044267386	-0.07706698041601352	-18.784205270570386
chr14	69267590	69267864	275	8	0.7954548247679256	0.903909407637716	-0.10845458286979037	-18.784090615579945
chr1	41988080	41988437	358	8	0.8151003822257927	0.6834693341559996	0.1316310480697931	18.783936387522765
chr3	48284016	48284409	394	8	0.8364865064600755	0.7071474382854658	0.12933906817460972	18.783658190340184
chr2	109543930	109544165	236	6	0.45447720315683104	0.6603362912511448	-0.20585908809431375	-18.783262453463088
chr8	52639486	52639767	282	8	0.6671003955188302	0.7974387356000299	-0.1303383400811997	-18.7827979848748
chr11	130257122	130257437	316	7	0.5708231856553809	0.7194581702336128	-0.14863498457823188	-18.782344617839144
chr1	119903160	119903383	224	6	0.9476550330093593	0.794743452823031	0.15291158018632822	18.781995156308724
chr11	46349738	46350631	894	8	0.8747674219914146	0.7340598598152581	0.14070756217615643	18.781891683080215
chr15	79000428	79000856	429	7	0.5085766610537392	0.6739611315008843	-0.1653844704471451	-18.781620782128172
chr1	172593015	172595171	2157	8	0.7159503339654454	0.8642355036601915	-0.14828516969474614	-18.781073297115878
chr7	144239109	144239628	520	7	0.8704518314911008	0.7221428754673609	0.14830895602373995	18.780464551597767
chrX	69600879	69601398	520	7	0.3191623927737238	0.5003818323337035	-0.18121943955997966	-18.780334404852276
chr3	69719435	69720158	724	6	0.6424258599856661	0.8360392808692825	-0.19361342088361633	-18.780133842600655
chr22	37482027	37482335	309	8	0.34557141374060124	0.4905506496286446	-0.14497923588804335	-18.77978145502911
chr10	126719926	126720200	275	8	0.8454460583143983	0.7208445899229263	0.12460146839147201	18.7788572038129
chr10	116343007	116343694	688	7	0.8225867327931221	0.6423167495931964	0.1802699831999257	18.778588451190544
chr5	32387160	32387420	261	7	0.7411535385149517	0.5823397053113788	0.1588138332035729	18.778446056848452
chr14	63993201	63993426	226	8	0.7046721405070097	0.8213462932110459	-0.11667415270403625	-18.77740464272507
chr1	162635050	162635697	648	7	0.7383553112191842	0.5457812717796322	0.19257403943955198	18.777288811968294
chr4	185574949	185575271	323	8	0.6881262903886199	0.8057916730534251	-0.1176653826648052	-18.776866862916396
chr12	2841014	2841247	234	7	0.05658681479774526	0.14838314359589166	-0.0917963287981464	-18.776844711420217
chr12	129265514	129265902	389	7	0.3578152890488968	0.19146349758485914	0.16635179146403767	18.776595547147878
chr11	132287131	132287469	339	6	0.25176773359254995	0.47141270087223147	-0.21964496727968152	-18.776581551723822
chr2	208679626	208679876	251	8	0.3429199661235422	0.4787735027154767	-0.1358535365919345	-18.776498086228763
chrX	118117183	118117446	264	8	0.7279878571076276	0.8514391976191157	-0.1234513405114881	-18.775254095543662
chr3	152407975	152408205	231	8	0.31385767439330947	0.4498676182408281	-0.13600994384751863	-18.775103472410436
chr8	26874754	26875171	418	7	0.2619906188676498	0.421283693950477	-0.1592930750828272	-18.77497446546259
chr7	16505538	16506011	474	6	0.6710201063658825	0.8652151551850142	-0.19419504881913174	-18.774785111506063
chr21	44732129	44732343	215	7	0.7994295133729856	0.8988638262212288	-0.09943431284824322	-18.774054088783686
chr1	66015785	66016085	301	7	0.7100192572393142	0.8538861950525776	-0.14386693781326332	-18.77381876062895
chr3	198289164	198289540	377	6	0.3668614576668586	0.5824039605481792	-0.2155425028813206	-18.773111525148483
chr2	216365517	216365763	247	6	0.9038832314626064	0.7367068372478811	0.1671763942147253	18.77302808910896
chr11	53075252	53075932	681	6	0.664259036110075	0.2521353442167686	0.4121236918933064	18.772830735299493
chr17	84176782	84176958	177	8	0.8512336343392833	0.7576577505368345	0.09357588380244886	18.772727421196716
chr8	65664757	65665187	431	7	0.29251477289491873	0.47751677603833614	-0.18500200314341742	-18.772583376499494
chr2	99387926	99388394	469	7	0.8978951936487352	0.7803974249661045	0.11749776868263062	18.77230880644697
chr22	41826161	41826455	295	8	0.5861732929555468	0.7274172148791103	-0.1412439219235635	-18.772027428437212
chr18	74271692	74272001	310	5	0.2459110497848291	0.523446113826967	-0.2775350640421379	-18.770587472832155
chrX	106388325	106388800	476	6	0.6380648059696677	0.8433638980855422	-0.2052990921158745	-18.7702174028364
chr15	92619572	92619834	263	8	0.9623950674777071	0.8938071222461385	0.06858794523156864	18.769905898778738
chr4	191503218	191503516	299	8	0.8863187323597266	0.7814476341972995	0.10487109816242712	18.76985030885024
chr4	57746980	57747574	595	6	0.5692502273571166	0.7890458160773359	-0.21979558872021931	-18.769632552157407
chr2	91243256	91243556	301	7	0.8944607074772658	0.5760026018249388	0.318458105652327	18.769479296746923
chr17	60583872	60584448	577	6	0.419390056415301	0.6568392508229258	-0.2374491944076248	-18.769035860005673
chr14	794194	794491	298	6	0.6137005540057971	0.8854281087757424	-0.27172755476994526	-18.76889901366818
chr13	24204903	24205086	184	8	0.8447375959823155	0.9214603198590606	-0.07672272387674517	-18.76736250147384
chr5	135561820	135561953	134	7	0.4029539689056357	0.5241237824245876	-0.1211698135189519	-18.767230994825216
chr8	37585429	37586761	1333	8	0.621359426163806	0.8020054755477849	-0.18064604938397888	-18.76707438456213
chr17	17453422	17453655	234	8	0.6742795491063767	0.548348035579108	0.1259315135272686	18.766993249758666
chrY	22376295	22377216	922	10	0.7158945839770705	0.5304616483388772	0.1854329356381933	18.76690076747648
chr10	82486944	82487233	290	8	0.9489881793398347	0.8758138851938465	0.0731742941459882	18.76679847162098
chr2	204839401	204839667	267	7	0.7613954932067556	0.8764586300185891	-0.11506313681183356	-18.766463562979126
chr16	7164802	7165317	516	6	0.5425267792708468	0.3024341332187054	0.24009264605214142	18.766457630584128
chr2	2947260	2947482	223	9	0.9035238194249916	0.8401231425256077	0.06340067689938389	18.766309998569575
chr1	202328964	202329520	557	5	0.8011824139221835	0.4728838454928859	0.32829856842929755	18.7651465882869
chr18	75360829	75361041	213	8	0.49904733460367295	0.383975935254117	0.11507139934955596	18.763876033359477
chr3	37104046	37104361	316	7	0.8654234816779475	0.7193269678934268	0.1460965137845207	18.76319119176543
chr16	62036130	62036897	768	7	0.2839057313622109	0.4971824419534084	-0.21327671059119746	-18.76295049937464
chr22	44465651	44466412	762	8	0.8471706698060624	0.7044197253241358	0.1427509444819266	18.762510642969545
chr20	65437984	65438258	275	8	0.6847883690867246	0.7980381277721958	-0.11324975868547127	-18.762387426529912
chr1	21261688	21261948	261	8	0.7252534727360392	0.6134540665862751	0.11179940614976414	18.762180604691892
chr17	39303631	39303866	236	8	0.4450570520763914	0.5843365771572967	-0.1392795250809053	-18.762127045337042
chr7	103978354	103978720	367	8	0.7927410729412827	0.668186769846719	0.12455430309456372	18.762121089791563
chr16	74078441	74078627	187	6	0.7416033734041266	0.5688806631753472	0.17272271022877939	18.762039127854795
chr8	87993977	87994160	184	8	0.7651073653598837	0.8702800089541072	-0.10517264359422351	-18.7615555647883
chr2	218870002	218870528	527	8	0.7528661795066259	0.8725917596427195	-0.11972558013609358	-18.76155049319066
chr5	109188593	109188800	208	8	0.5846549984317941	0.6934201577071308	-0.1087651592753367	-18.761478825602886
chr13	45322896	45323169	274	7	0.21222764463122246	0.37142494430568307	-0.1591972996744606	-18.760553897586583
chr11	47533564	47533968	405	7	0.6926602184978364	0.8240809838960719	-0.13142076539823544	-18.760439790163154
chr9	44736874	44737216	343	7	0.817619974274889	0.6445866098501168	0.17303336442477213	18.759509931764523
chr10	132414757	132415174	418	7	0.3227384544007285	0.505714540562662	-0.18297608616193345	-18.758925062303256
chr17	12049185	12049429	245	7	0.8640033206070513	0.7384861779247313	0.12551714268232006	18.758782322953454
chr6	164541144	164541423	280	7	0.6049635371293075	0.44814055046465495	0.15682298666465255	18.757951155113922
chr2	32847326	32847605	280	8	0.8790634603040546	0.9460231119199676	-0.066959651615913	-18.75791964200532
chr7	135597529	135597881	353	7	0.2154022140900168	0.37549095124865717	-0.16008873715864036	-18.757640132371193
chr9	124177773	124178160	388	6	0.6726850465698078	0.8372637489410544	-0.1645787023712466	-18.757532384918914
chr16	60586381	60586546	166	7	0.9439146424770812	0.855127861412084	0.08878678106499727	18.75733111446028
chr2	233494941	233495667	727	7	0.855337707198592	0.6799493682576654	0.17538833894092665	18.75686379206927
chr1	707561	707790	230	8	0.894876765272813	0.7957163749090269	0.0991603903637861	18.756455120157554
chr11	68519476	68520029	554	8	0.6645818272409354	0.8093450468995507	-0.14476321965861527	-18.755644722831935
chr6	112871549	112871869	321	8	0.7717072202230782	0.6219831729452231	0.14972404727785515	18.75553507517414
chr17	11976353	11977746	1394	7	0.49732928002599025	0.6751511082491065	-0.17782182822311626	-18.755501553381002
chr9	147706368	147706567	200	8	0.1733070769775117	0.2876677336396552	-0.11436065666214351	-18.75527283534273
chr12	8835004	8835252	249	8	0.8269670045914785	0.9185234604134664	-0.0915564558219879	-18.755215492953727
chr11	104370827	104370992	166	7	0.9459257720226333	0.8596169637929634	0.08630880822966991	18.754318973740062
chr20	46814005	46814387	383	7	0.43623360495647706	0.6193303167112997	-0.18309671175482262	-18.75417563414807
chr15	87373654	87373834	181	8	0.9219912061979016	0.8372220902159473	0.08476911598195436	18.75347877967971
chr10	42339643	42340098	456	7	0.6962600810065916	0.46989458103638865	0.226365499970203	18.753322719589224
chr19	12542343	12542575	233	8	0.8372567684856861	0.9181869782998059	-0.0809302098141198	-18.753134151279976
chr1	171449646	171450141	496	5	0.2762303094184123	0.5911283573205414	-0.31489804790212905	-18.752753876429715
chr11	126604909	126605336	428	8	0.4886731471280565	0.6541333317765307	-0.16546018464847417	-18.75255035513428
chr2	130052503	130052938	436	7	0.6351884521242238	0.8042724349811088	-0.16908398285688497	-18.752455260314004
chr19	10252236	10252487	252	7	0.7780684518882486	0.8865808525859311	-0.10851240069768253	-18.75158197139475
chr2	87503946	87504104	159	8	0.7667404674598768	0.86203899243462	-0.09529852497474323	-18.75115880045382
chr18	50129282	50129793	512	7	0.8722896327043658	0.711504590780232	0.1607850419241338	18.7507583160824
chr2	115122112	115122480	369	7	0.9243233299890297	0.7986445864056764	0.1256787435833533	18.750364950104032
chr22	4109321	4109648	328	8	0.5897797249704151	0.7379470279367821	-0.14816730296636704	-18.75029965844782
chrX	30624085	30624380	296	8	0.8536688646994954	0.9333054868035634	-0.07963662210406797	-18.750163030856104
chr8	142528111	142528418	308	8	0.8026183915966544	0.6810980882846112	0.12152030331204322	18.750044322902518
chr17	59976288	59976689	402	8	0.5567457057512515	0.6994179088642889	-0.1426722031130374	-18.748484901923334
chr14	53790263	53790680	418	8	0.7380649252453181	0.5949489403237639	0.1431159849215542	18.74847977113194
chr22	10675076	10675536	461	8	0.6365146706680197	0.796982582873054	-0.1604679122050343	-18.748375178221316
chr15	27117311	27117832	522	7	0.6636946279103475	0.8184826270107053	-0.1547879991003578	-18.748193849324743
chr12	104499862	104500166	305	5	0.8295609425329927	0.5895410669366956	0.24001987559629712	18.747832849717085
chrX	125963222	125963514	293	8	0.6937182006705995	0.8130436501119561	-0.11932544944135659	-18.747781977027167
chr17	40369867	40370086	220	7	0.9069918781789519	0.7828985836321719	0.12409329454677998	18.747754955285885
chr2	90151184	90152872	1689	6	0.665423893264239	0.9184468935640934	-0.25302300029985436	-18.747664291902694
chr14	57631962	57632108	147	8	0.8601704753655124	0.9331919057947631	-0.07302143042925069	-18.74760815470399
chr20	35848755	35848963	209	8	0.8592702736122166	0.941622542910403	-0.0823522692981864	-18.74711934994011
chr7	17859832	17860174	343	8	0.9052068002012403	0.8013490053882099	0.10385779481303048	18.745808041896943
chr1	93612281	93612579	299	6	0.8588608832494087	0.6612387192509209	0.19762216399848775	18.74519263038722
chr20	8727732	8728175	444	8	0.7892568025225916	0.8925581930113061	-0.10330139048871456	-18.745076521276594
chr7	1659753	1659950	198	9	0.8304150126458151	0.891919607275899	-0.06150459463008395	-18.744888049574886
chr10	117525661	117525998	338	7	0.6837745075062788	0.837451640616352	-0.15367713311007325	-18.74459282561448
chr11	65628709	65629049	341	8	0.7973535472323019	0.8980098439526246	-0.10065629672032272	-18.743478563896748
chr11	66472652	66473088	437	7	0.5627409988694428	0.7318753807254268	-0.16913438185598395	-18.7413658277605
chr15	25889077	25889382	306	8	0.8443240671771688	0.7296910763402212	0.11463299083694756	18.74075170965498
chr16	40051907	40052133	227	8	0.8352174573438521	0.709876432701178	0.12534102464267416	18.74072137029288
chr21	41764746	41764926	181	8	0.7341492076751933	0.8184004920418996	-0.08425128436670626	-18.74055092934662
chr2	235032324	235032669	346	7	0.8586879155886331	0.7103779810635897	0.14830993452504337	18.740375067190982
chr7	64767708	64767983	276	7	0.5748678002109593	0.7292890492163724	-0.1544212490054131	-18.73922241108144
chr12	63185148	63185762	615	5	0.2556132050895454	0.5584445256430763	-0.30283132055353096	-18.73900116066339
chr11	20691734	20692177	444	7	0.7372040267591456	0.8815354524636988	-0.14433142570455315	-18.738864764922482
chr20	44589286	44589655	370	7	0.43815492955530433	0.6262436505998056	-0.18808872104450125	-18.738519213311328
chr1	183353746	183354009	264	8	0.7370379625770004	0.8411687761953165	-0.10413081361831611	-18.738304233557933
chr1	244846135	244846658	524	7	0.503496013919079	0.6785381637333242	-0.17504214981424515	-18.737700980741266
chr16	51471713	51471952	240	8	0.680159031432818	0.7919794887889486	-0.11182045735613066	-18.737662647798576
chr16	83481207	83481543	337	6	0.4450386217643173	0.6535714448239534	-0.20853282305963605	-18.73742923748418
chr19	11233488	11233700	213	7	0.6184722044860155	0.7547464108574241	-0.13627420637140863	-18.737056660992515
chr1	234424971	234425222	252	7	0.9029085778189361	0.7704502809498881	0.13245829686904798	18.736761595402672
chr19	3090361	3090586	226	8	0.6102851103624924	0.7280215504981249	-0.11773644013563245	-18.73666785154543
chr3	174179356	174179710	355	7	0.6246677145186507	0.4507461563272751	0.17392155819137556	18.736295158520537
chr2	63857071	63857498	428	7	0.22763567939720916	0.40524923306720545	-0.1776135536699963	-18.735729824290743
chr2	135964677	135964962	286	7	0.9529131282733284	0.8621703193414882	0.09074280893184017	18.73562770994794
chr12	12817499	12817849	351	8	0.6529776982387496	0.799689510618422	-0.14671181237967235	-18.73541733948739
chr15	24999359	24999751	393	7	0.6748666132261708	0.48176527708533834	0.19310133614083247	18.734546607409552
chr8	104552193	104552703	511	8	0.7381119684297506	0.8740093914157903	-0.13589742298603968	-18.73420759780035
chr3	197469479	197469836	358	8	0.27618773434743005	0.16527390062007394	0.11091383372735611	18.733930211759436
chr9	117616459	117617203	745	6	0.38508769946724763	0.6388029969622612	-0.25371529749501354	-18.73392211196562
chr6	37404813	37405181	369	7	0.7955628390758859	0.635738552660223	0.15982428641566282	18.733189831607145
chr5	172136933	172137162	230	8	0.5491741233183876	0.6659528968157523	-0.11677877349736476	-18.733099994843716
chr8	54049206	54049534	329	7	0.4904757238295788	0.32480162739125323	0.1656740964383256	18.733075438683194
chr14	69787055	69787257	203	8	0.08540859122010051	0.15999492066887225	-0.07458632944877173	-18.732737472171177
chr6	29549577	29549835	259	6	0.6280453666517313	0.8277989108635047	-0.19975354421177338	-18.73256067514428
chr5	124041565	124041777	213	8	0.7647611564883545	0.8641173564184708	-0.09935619993011624	-18.7321699584164
chr2	173501951	173502338	388	7	0.8738947700536716	0.7338605254480469	0.14003424460562464	18.73192706840419
chr22	33664964	33665389	426	7	0.9199923831741418	0.8015890042103261	0.1184033789638157	18.731508338907272
chr5	32540903	32541202	300	7	0.4062162275607776	0.5792296686582449	-0.1730134410974673	-18.73148146462328
chr5	6340509	6340756	248	7	0.8029097748100831	0.9043180500794911	-0.10140827526940799	-18.731313481590192
chrX	78454423	78454685	263	8	0.17548123957046097	0.29088189230487177	-0.1154006527344108	-18.73121802012684
chr6	136985000	136985609	610	8	0.42761918676409383	0.5920703109967456	-0.16445112423265174	-18.730937696822384
chr2	239717767	239718056	290	7	0.28838161668678663	0.45337346302167564	-0.164991846334889	-18.730807057478728
chr11	62718874	62719112	239	8	0.31919083204397086	0.2034022518571623	0.11578858018680857	18.73027154535976
chr2	101725742	101726037	296	7	0.7669559490838679	0.895553475437904	-0.1285975263540361	-18.730262335076887
chr12	89665460	89665833	374	6	0.824074053041854	0.6359360841232407	0.18813796891861334	18.72989198397965
chr15	50360287	50360689	403	7	0.7274270454304853	0.5552599504791055	0.17216709495137983	18.72981574641002
chr22	41746385	41746601	217	7	0.7214365458741983	0.8450011659574866	-0.12356462008328839	-18.729169810997682
chrX	58272690	58272858	169	7	0.4742977088493482	0.7414973758757848	-0.2671996670264366	-18.729061959708012
chr16	27607946	27608422	477	7	0.8192524298786131	0.6378725894903953	0.18137984038821786	18.7290436390863
chr22	28417838	28418241	404	7	0.7294321587375907	0.8810341357982975	-0.15160197706070677	-18.728822543076046
chr1	242581554	242581811	258	8	0.7520197104602656	0.8665261241798763	-0.11450641371961068	-18.72871954205705
chr5	173431488	173431821	334	8	0.8275395386758263	0.6907161459886969	0.1368233926871294	18.727957827640438
chr13	112430190	112430473	284	8	0.7773779269691908	0.6527788912539396	0.12459903571525122	18.7276773855193
chr16	28705389	28705596	208	5	0.8779623764547599	0.5570042546093432	0.3209581218454167	18.72737363476754
chr4	8950166	8950397	232	7	0.836295883123898	0.9412876513637257	-0.1049917682398277	-18.72729860927133
chr7	134765420	134765946	527	7	0.848517890733421	0.6837172072836966	0.16480068344972443	18.72637651978977
chr8	110589	111054	466	8	0.8913754299352095	0.7871502152897999	0.10422521464540957	18.726184140525643
chr16	87392710	87393019	310	8	0.8479924487261303	0.7302943431781839	0.11769810554794646	18.726036957663293
chr4	4732823	4733131	309	8	0.7075420029066914	0.5949679479918419	0.11257405491484951	18.725843668547686
chr10	114388618	114389022	405	7	0.6758518292862842	0.5018194108979304	0.17403241838835382	18.72522354259068
chr11	44792100	44792300	201	7	0.7196439127312996	0.8589903731744872	-0.13934646044318766	-18.724704995656232
chr16	94939470	94939727	258	8	0.849967671505468	0.7606923570803577	0.08927531442511039	18.724630212003678
chr16	18848475	18848866	392	8	0.7355935524161167	0.5871322808850832	0.1484612715310335	18.724229212586653
chr4	3254609	3254942	334	8	0.8166368575737566	0.8985800484903548	-0.08194319091659819	-18.723821142615147
chr10	120227986	120228350	365	8	0.8639282297692708	0.7326265013446759	0.13130172842459487	18.723733826564633
chr10	16923132	16923899	768	8	0.7062676373700372	0.84890709599115	-0.14263945862111282	-18.723606628296974
chr17	1821199	1821468	270	8	0.21705530376157	0.33160799718601675	-0.11455269342444674	-18.722977282304406
chr10	81281818	81282284	467	7	0.4621827872666957	0.6415561706172311	-0.17937338335053543	-18.72244382013354
chr11	128750297	128750782	486	7	0.7233610106870126	0.544636781636118	0.1787242290508947	18.72204812155563
chr4	89239556	89239876	321	8	0.4080213000545345	0.5417194757960149	-0.13369817574148035	-18.721367253968246
chr6	155060871	155061113	243	8	0.6964338394840822	0.8140245590967589	-0.11759071961267664	-18.72127626845541
chr15	81236914	81237226	313	7	0.7070298873902799	0.8444406570961398	-0.13741076970585986	-18.720659279843545
chr4	72057148	72057450	303	7	0.6719382511048086	0.8389450633047038	-0.1670068121998951	-18.72064730219425
chr16	89312641	89313069	429	6	0.2834997838153799	0.5166666614623971	-0.23316687764701727	-18.720416078551885
chr3	72014960	72015710	751	7	0.47812823619432393	0.6773308767406159	-0.19920264054629194	-18.720156090996838
chr11	71311835	71312147	313	8	0.38661546769507377	0.5255499499185354	-0.13893448222346166	-18.720141768020103
chr1	115079013	115079404	392	7	0.7282856609217545	0.8605367893720358	-0.1322511284502813	-18.719905412183216
chr12	126657268	126657678	411	8	0.9135627723883606	0.8204891602106936	0.09307361217766696	18.71902996605349
chr5	173299422	173299775	354	7	0.8081515238841201	0.9192500229844395	-0.11109849910031933	-18.718976081153805
chr4	185778179	185778442	264	7	0.7155980857471532	0.8534931424182143	-0.13789505667106106	-18.718009950382235
chr12	131837883	131838022	140	8	0.2908629181605882	0.4074898216221274	-0.1166269034615392	-18.717896663577346
chr5	170599719	170600281	563	7	0.777881458035535	0.5824126558009917	0.19546880223454333	18.717743059730452
chr12	105821957	105822843	887	7	0.8159542114653172	0.610893487320403	0.20506072414491416	18.71689531115843
chr7	96709371	96709907	537	8	0.31562430706488476	0.4615292167060562	-0.14590490964117142	-18.715138383622755
chr11	70415477	70415717	241	7	0.8134938565752852	0.9048447751558809	-0.09135091858059574	-18.714639853724783
chr9	143951240	143951697	458	7	0.6726055349936235	0.487595249192382	0.18501028580124151	18.713993249719813
chr15	25084893	25085118	226	7	0.3893810929914675	0.5503848347302195	-0.16100374173875198	-18.71301809141202
chr1	50474514	50474748	235	8	0.8445889008450133	0.9313870680090179	-0.08679816716400468	-18.712961435250815
chr3	48837071	48837323	253	8	0.924997385489854	0.8382857063007563	0.08671167918909772	18.712557823250698
chr1	67302273	67302718	446	8	0.8156846380446194	0.6900117017745502	0.12567293627006926	18.712382730433518
chr12	52045752	52046012	261	9	0.6502111648371136	0.5279305792390978	0.1222805855980158	18.712037157146383
chr3	11670695	11670942	248	8	0.9061426681400441	0.8189828776926195	0.08715979044742461	18.711367604705035
chr2	27623732	27624014	283	6	0.7591768097832514	0.9051806360606233	-0.14600382627737185	-18.71119951773511
chr21	29465204	29465726	523	7	0.6850468304099576	0.8321093797760051	-0.14706254936604746	-18.710490734609536
chr3	96253161	96253411	251	8	0.8530711015325472	0.6948680251683116	0.15820307636423558	18.710358475169702
chr5	21143992	21144427	436	7	0.653465087400896	0.8219578953532576	-0.16849280795236155	-18.708936982824625
chr20	62444159	62444416	258	8	0.3477235230047283	0.472741701375601	-0.1250181783708727	-18.708838582814316
chr17	50213009	50213433	425	7	0.6335298235064114	0.80075037382323	-0.1672205503168186	-18.70853771469175
chr10	72104636	72104847	212	7	0.25874598418565864	0.43025829081040723	-0.1715123066247486	-18.70827633862709
chrX	112493823	112494167	345	8	0.747130105574683	0.8596620513977569	-0.11253194582307391	-18.70815912055104
chrX	140589574	140590039	466	6	0.3710944795630823	0.6399596515337356	-0.2688651719706533	-18.708155564141116
chr19	2904745	2904904	160	7	0.8849039295316955	0.7712550120656606	0.1136489174660349	18.70790792655861
chr10	97537988	97538227	240	7	0.826999070180413	0.6898135484653628	0.13718552171505016	18.707871138482933
chr12	122619212	122619508	297	8	0.8422017091442116	0.9309802224721496	-0.08877851332793807	-18.707109258105906
chr22	19982104	19982429	326	7	0.8086397307280789	0.664941460553365	0.14369827017471393	18.706995196599813
chr4	8605460	8605657	198	7	0.901441023465198	0.7913967936826659	0.11004422978253214	18.706557003872927
chr9	80755057	80755321	265	8	0.7849306851001571	0.8930955581522558	-0.10816487305209876	-18.706261062541248
chr20	52397908	52398142	235	8	0.27664070134173135	0.4118460199712297	-0.13520531862949836	-18.706092305730795
chr9	138269420	138269758	339	8	0.8987649301594567	0.7947917778497593	0.10397315230969739	18.70604094731331
chr9	294131	294358	228	8	0.8375682428092562	0.9157351166778559	-0.07816687386859966	-18.70585955412909
chr6	42255277	42255938	662	8	0.9486253953458934	0.846864074611666	0.10176132073422739	18.705799029782145
chr1	70244666	70245161	496	8	0.8956198425835447	0.7781261061134407	0.11749373647010397	18.704696067241123
chr21	10450818	10451117	300	8	0.6070244122193391	0.7281304949270515	-0.12110608270771239	-18.704503908105604
chr15	97854483	97854831	349	8	0.8427127376871494	0.7293392966209419	0.1133734410662075	18.704001646705077
chr6	30746299	30746763	465	6	0.24700971567669364	0.4394758914180852	-0.19246617574139155	-18.703609495456195
chr2	145879408	145879794	387	6	0.47927220563410905	0.7256878740819931	-0.24641566844788404	-18.70288677906217
chr18	40644911	40645197	287	7	0.7652149130703324	0.5976428237683912	0.16757208930194123	18.702782881726836
chrX	27365525	27365864	340	5	0.8899436271528011	0.6393368031609267	0.2506068239918744	18.70272402814181
chr14	30370323	30370605	283	7	0.6949008921732069	0.8331601754687169	-0.13825928329550996	-18.7022517422725
chr4	10434183	10434433	251	8	0.7002856348357123	0.8146508216967103	-0.11436518686099806	-18.701694155098075
chr16	49667183	49667358	176	6	0.6211365586665589	0.8216838381999654	-0.20054727953340645	-18.701234364300017
chr18	19772347	19773212	866	7	0.7186498089432098	0.9133213407784255	-0.19467153183521568	-18.70109153163527
chr9	125604757	125605057	301	7	0.7904791811120555	0.9072705406306358	-0.11679135951858033	-18.701004643071812
chr2	232867910	232868209	300	8	0.5827408506734425	0.4572186476702676	0.1255222030031749	18.701000731908326
chr10	77964805	77965084	280	6	0.7768246783656054	0.595147429844507	0.18167724852109846	18.7008689231946
chr16	84148563	84148967	405	8	0.7197838337990562	0.828391494316901	-0.10860766051784476	-18.700804717920043
chr10	28723628	28723968	341	8	0.7642022064894539	0.8742352210109149	-0.11003301452146097	-18.699840887195197
chr13	22596318	22596630	313	6	0.5887712737209929	0.3733842434513876	0.21538703026960532	18.699792266368387
chr22	49930950	49931214	265	7	0.8834794394479268	0.7608604264005031	0.12261901304742373	18.69836637649927
chr7	51390725	51391112	388	8	0.3195232888068438	0.4537057067506748	-0.134182417943831	-18.698082217095738
chr15	29097088	29097346	259	8	0.6390775007252649	0.7609564639293926	-0.12187896320412772	-18.6976722478323
chr11	27599053	27599318	266	8	0.8626688257003492	0.7417403180247091	0.12092850767564012	18.696965295638723
chr1	115750571	115750761	191	8	0.9090034612892195	0.8092008139458021	0.09980264734341737	18.696713068890997
chr20	33885397	33885659	263	9	0.8702300165629899	0.7823594560614588	0.08787056050153108	18.69615376063211
chr3	115259372	115259859	488	6	0.6810385365970599	0.8860006794469725	-0.20496214284991254	-18.69589291519616
chr2	175123708	175124561	854	6	0.46745790870576076	0.723307520563019	-0.2558496118572582	-18.695755851484915
chr15	50086601	50087209	609	8	0.6834683862620675	0.5218702413425814	0.1615981449194861	18.69487159469736
chr17	76781043	76781395	353	8	0.7138096040191781	0.8213635041019647	-0.10755390008278654	-18.69457859075619
chr13	94846016	94846193	178	8	0.23504722289664481	0.16280532581634805	0.07224189708029677	18.69447399131198
chr10	71427184	71427541	358	7	0.8861982952595516	0.763946537927839	0.12225175733171267	18.69411991494011
chr19	513326	513511	186	8	0.530895172741043	0.6445299864110964	-0.11363481367005335	-18.693977267153937
chr18	70586790	70587399	610	8	0.6816613339099123	0.8142325216991824	-0.13257118778927002	-18.693312625737825
chr4	8224669	8224998	330	8	0.726001338156524	0.8391062652259874	-0.1131049270694634	-18.69224748822731
chr19	16214007	16214228	222	8	0.6388914433820029	0.5181377847400389	0.12075365864196397	18.6920391002182
chr2	71713445	71713692	248	8	0.27571915832566674	0.39731346723062516	-0.12159430890495843	-18.691794344354633
chr13	74985803	74986340	538	5	0.788263324063948	0.5039413162601065	0.2843220078038414	18.691385487287562
chr16	38865753	38866086	334	6	0.40818842510547904	0.6398393195011507	-0.23165089439567166	-18.691049571522154
chr12	120936284	120936431	148	7	0.7673170688823837	0.8848083939032819	-0.11749132502089821	-18.690989048133417
chr10	94360492	94360926	435	8	0.5501733923523032	0.7128073969234059	-0.16263400457110266	-18.69097871262517
chr4	545177	545637	461	8	0.5153854527076612	0.6572938550013869	-0.1419084022937257	-18.68964829881667
chr9	141777068	141777316	249	8	0.7753170192841694	0.6522006851248107	0.12311633415935874	18.6895451488608
chr2	19707408	19707739	332	6	0.8186050613732989	0.631160769945839	0.18744429142745989	18.68936841500672
chr15	82171590	82171870	281	8	0.4466646408961888	0.5966802689655303	-0.1500156280693415	-18.689325865774283
chrX	38916730	38916872	143	7	0.6378028754845323	0.7736597438232513	-0.13585686833871902	-18.68923777202951
chr9	33412220	33412509	290	7	0.7954687105516152	0.6238449774738561	0.17162373307775902	18.68894850698927
chr8	102817496	102817817	322	8	0.5308928018734461	0.6760517698131883	-0.14515896793974215	-18.68894143472295
chr3	72339476	72340097	622	6	0.6067192606053714	0.3488177930088842	0.2579014675964872	18.688863998054284
chr16	787652	787877	226	7	0.296171923318719	0.4296096631307073	-0.1334377398119883	-18.68818097471756
chr11	110698893	110699230	338	8	0.9235248689105113	0.8322483195649537	0.09127654934555762	18.68599925649602
chr6	27471030	27471367	338	8	0.3201911690286616	0.4393620019579492	-0.1191708329292876	-18.685161328823177
chr10	104698774	104699194	421	7	0.5159976602986974	0.6919688399980812	-0.1759711796993838	-18.685048557598137
chr4	190283206	190283756	551	8	0.7710054407010254	0.6152249963002792	0.15578044440074623	18.684755875821494
chr1	43305486	43305759	274	7	0.7916249799123405	0.6353153457937547	0.15630963411858578	18.68462421324896
chr7	159669212	159669556	345	8	0.8861956484362885	0.7918063614856078	0.09438928695068072	18.683086695105484
chr12	51346716	51347066	351	6	0.5160805794626018	0.7385613471967312	-0.2224807677341294	-18.68271612729487
chr5	120226671	120226971	301	8	0.7596150331095963	0.861912931733143	-0.10229789862354666	-18.682415393563105
chr1	243388191	243388805	615	8	0.9038387409956986	0.7802831723185335	0.1235555686771651	18.681219547711407
chr9	36636628	36637070	443	7	0.9489814116999509	0.833055719117972	0.11592569258197882	18.681053225742573
chr8	99210567	99210734	168	8	0.7771984848930278	0.6808494880601749	0.09634899683285292	18.680891989626524
chr16	94573775	94573993	219	9	0.47275645028467367	0.5895700030809148	-0.11681355279624112	-18.68074196625437
chr4	165705003	165705300	298	7	0.7367610449231787	0.8767556251314732	-0.13999458020829447	-18.680201044448832
chr5	77617425	77617688	264	8	0.7820215779849995	0.8879677173422004	-0.10594613935720087	-18.679361008251007
chr12	109534512	109534811	300	8	0.8680279290461866	0.7450334762435592	0.12299445280262744	18.679278072351586
chrX	57872353	57872562	210	6	0.5994258465686383	0.9009274333608015	-0.3015015867921632	-18.678890727583834
chr10	20530725	20531102	378	8	0.80961346296369	0.6762505092512978	0.13336295371239215	18.678755315580325
chr12	44734732	44734904	173	6	0.3202168135408019	0.5270765716231653	-0.20685975808236345	-18.677598168163605
chr18	10971295	10971642	348	8	0.8924245017400786	0.7859818268325474	0.10644267490753123	18.67752112971507
chr15	76947052	76947271	220	7	0.6405303790268397	0.48175887028434894	0.1587715087424908	18.67608331980747
chr16	1269129	1269340	212	8	0.6923401132782371	0.5895900975366359	0.10275001574160114	18.675255191341442
chr17	16960875	16961079	205	7	0.5614137687044111	0.7193987461006477	-0.15798497739623663	-18.674342242232406
chr8	120729690	120730030	341	6	0.5461343128310229	0.7493394582924169	-0.203205145461394	-18.673521482663684
chr6	162575964	162576576	613	7	0.504487893523835	0.3199013069236803	0.18458658660015476	18.673130256503402
chr16	87713461	87713903	443	7	0.6776451601871197	0.5155312529680383	0.16211390721908148	18.67240060996938
chr4	193523985	193524110	126	6	0.6861861179427293	0.43566008954910806	0.25052602839362126	18.672111044062447
chr8	90494836	90495090	255	7	0.731872436722461	0.8693152680055619	-0.13744283128310086	-18.67156941529238
chr19	52335657	52335885	229	8	0.1768833120878988	0.2722854443586899	-0.09540213227079111	-18.670928692147655
chr1	212524952	212525335	384	8	0.2910473157263624	0.4184105894370068	-0.12736327371064443	-18.670868730037807
chr3	159297044	159297625	582	7	0.45944811801582164	0.6452326642895434	-0.18578454627372176	-18.670542251194988
chr6	27114312	27114534	223	7	0.7681085592489568	0.8913081165556209	-0.1231995573066641	-18.67045011586636
chr12	59814601	59815224	624	7	0.7029274771928199	0.8729568180138585	-0.1700293408210386	-18.6701053829528
chr10	42755853	42756054	202	7	0.9041793787255806	0.7536882545162621	0.15049112420931854	18.66975035935133
chr13	33531508	33531738	231	7	0.9554618331706275	0.8630171474475247	0.09244468572310283	18.669175172316056
chr11	907269	907532	264	6	0.42105366608536043	0.617193791312422	-0.1961401252270616	-18.66912803554876
chr11	95162075	95162362	288	6	0.6582727135767644	0.8325455123394965	-0.17427279876273205	-18.66906710933517
chr2	133879125	133879532	408	8	0.7128621751278847	0.8408614050092799	-0.12799922988139512	-18.668847847137208
chr7	136432439	136432791	353	4	0.35591326559832565	0.7152222075615974	-0.35930894196327173	-18.66840572849093
chr1	11577108	11577458	351	7	0.7416461396216	0.8789518176908774	-0.1373056780692774	-18.66839295371902
chr7	160180375	160180546	172	9	0.770492319122392	0.6711864541602443	0.09930586496214777	18.666665763402204
chr10	122598121	122598463	343	7	0.729613859953356	0.5629852648858771	0.16662859506747896	18.666080560766147
chr15	68825056	68825617	562	7	0.816339449434038	0.939015896289613	-0.122676446855575	-18.66550003523935
chr2	140995569	140995741	173	7	0.8113860758726319	0.6790303464729577	0.13235572939967422	18.665499622459148
chr19	48213169	48213294	126	7	0.06187987482715416	0.12535739584348937	-0.06347752101633522	-18.664470894891863
chr17	80586103	80586341	239	8	0.9114948013689371	0.8274887137954074	0.08400608757352968	18.66442785901363
chr10	133857629	133857827	199	6	0.6327780040166245	0.7772990070308288	-0.14452100301420423	-18.664205791225054
chr19	31362104	31362522	419	8	0.5941163459818932	0.7360297008275614	-0.14191335484566814	-18.663726722646892
chr4	111352683	111353091	409	7	0.8661349993434344	0.717515846828139	0.14861915251529545	18.663356097264383
chr15	67813468	67813743	276	7	0.4331207556917604	0.5815471948410782	-0.1484264391493178	-18.663205227841953
chr2	238972470	238972889	420	8	0.8329259894462768	0.7094207922913641	0.1235051971549127	18.663191790768177
chr12	109698178	109698386	209	7	0.330591048339699	0.48943592102887784	-0.15884487268917885	-18.663143796133962
chrX	1527331	1527546	216	7	0.6525359795443049	0.887965292224738	-0.2354293126804331	-18.66307555895616
chr4	112825322	112825648	327	6	0.6588941817349311	0.8459022139047829	-0.18700803216985185	-18.662488227988543
chr20	53871273	53871674	402	8	0.8914553588451869	0.7673209482218032	0.1241344106233837	18.662382314467397
chr5	176981259	176981539	281	7	0.7405067690506083	0.575695214788484	0.16481155426212435	18.662333959716086
chr2	78782159	78782477	319	7	0.7782693696080746	0.615471707215563	0.1627976623925116	18.662058573875882
chr10	30334893	30335599	707	8	0.811931114604955	0.6753072324404041	0.1366238821645509	18.662014934000002
chr16	39961452	39961611	160	7	0.6875792293445478	0.8433502707189742	-0.15577104137442632	-18.660813810523543
chr5	17171524	17171865	342	7	0.501670583573541	0.6603483927414477	-0.15867780916790675	-18.66006567998053
chr3	170801987	170802403	417	7	0.8452261722262193	0.6915217189712032	0.15370445325501614	18.659156161267987
chr19	7202967	7203370	404	8	0.6385018952868886	0.7814227307506103	-0.1429208354637217	-18.65854759692423
chr20	63412856	63413084	229	8	0.8778341381326057	0.7902485302110726	0.08758560792153314	18.658239470558748
chr2	127520793	127521020	228	8	0.40502924749818825	0.5193758236466045	-0.11434657614841626	-18.65740399717985
chr20	40530698	40530925	228	9	0.8498606835440187	0.9152356030734092	-0.06537491952939056	-18.65646359039332
chr20	33992567	33992738	172	9	0.7881238534797492	0.8638204527425261	-0.07569659926277683	-18.656333953221218
chr3	116840321	116840750	430	8	0.9293072679131015	0.8397490684818827	0.08955819943121879	18.656263208430882
chr16	34264357	34264550	194	8	0.9064445477956491	0.7672799985937326	0.13916454920191645	18.655900931624892
chr16	92492053	92492383	331	7	0.6088675196953455	0.4468097825705656	0.1620577371247799	18.65573849939059
chr7	103419212	103419583	372	7	0.8428830164707857	0.7196304161555014	0.12325260031528429	18.65564079195999
chr17	78038378	78038619	242	8	0.538532781812715	0.6610268784443737	-0.12249409663165867	-18.655124627736775
chr8	123970386	123970958	573	8	0.23518066790956577	0.40888302767643137	-0.1737023597668656	-18.655084925970044
chr12	4769557	4769972	416	8	0.679736921599511	0.818535421569857	-0.138798499970346	-18.655024589677854
chr14	62840173	62840399	227	8	0.24414509489472874	0.14261149262060996	0.10153360227411878	18.654059135056414
chr12	68645453	68645834	382	8	0.6728687142218122	0.8096261478364666	-0.13675743361465442	-18.654021654202612
chr16	41032541	41032652	112	6	0.4797312049307366	0.7948237094372979	-0.31509250450656123	-18.653380279932822
chr12	120100847	120101210	364	9	0.8464272213009628	0.742337738267807	0.1040894830331558	18.65333441409892
chr20	33846624	33846829	206	8	0.6918823894252158	0.7921762351867412	-0.10029384576152534	-18.65325320520896
chr9	97440603	97440834	232	8	0.8428660475578158	0.7391368438667529	0.10372920369106287	18.652966561048032
chr15	26336624	26336783	160	7	0.9360965242284524	0.8337732503674566	0.10232327386099571	18.652899107201176
chr3	125973522	125973772	251	7	0.9272233512515212	0.8119314084815626	0.11529194276995858	18.652837603983194
chr14	55677370	55677587	218	5	0.2758139027293243	0.5634910178103969	-0.2876771150810726	-18.65283475738248
chr8	53863937	53864394	458	7	0.9031648468881023	0.7655459473631909	0.13761889952491135	18.65259793879578
chr12	117757039	117757777	739	8	0.8461232829760018	0.7073946571355992	0.13872862584040258	18.651514130843562
chr3	110384564	110384989	426	6	0.4564593077324535	0.6727352228590255	-0.21627591512657202	-18.65133284221959
chr4	91482871	91483250	380	7	0.7645663656238512	0.8965089005479967	-0.13194253492414554	-18.651260297927667
chr20	5106797	5107192	396	8	0.8814550545500563	0.7719130031318622	0.10954205141819418	18.6512256992513
chr6	72020387	72020749	363	7	0.7859805662749272	0.9111291944227508	-0.12514862814782357	-18.651093984871363
chr7	47868316	47868765	450	7	0.7678370685400117	0.8975787000093213	-0.12974163146930962	-18.650760893437393
chr1	152953560	152953823	264	7	0.589331325271183	0.7412233379080404	-0.15189201263685737	-18.65060666131306
chr8	143907911	143908044	134	8	0.7724665841896949	0.8575158251731999	-0.08504924098350497	-18.650394811907663
chr18	24570219	24570524	306	8	0.43879330764039726	0.6044945430455857	-0.16570123540518844	-18.650217420435894
chr16	70784589	70785069	481	7	0.814816679600984	0.6631296801473083	0.1516869994536757	18.64980630136261
chr20	18573041	18573574	534	8	0.8584007582473203	0.7483546711849358	0.1100460870623845	18.649699469432086
chr16	18401699	18401915	217	7	0.6917686089439015	0.8625728642848781	-0.17080425534097665	-18.64964305571811
chr7	28869464	28869794	331	7	0.2603698878933571	0.4157885039499061	-0.155418616056549	-18.649055845747018
chr8	31633715	31634166	452	8	0.8470178254541111	0.7236711535653527	0.12334667188875836	18.649052133750114
chr10	75875103	75875552	450	6	0.7475614080844746	0.525840323066924	0.2217210850175506	18.64892865073055
chr7	75480646	75480951	306	8	0.62033649307144	0.7335023095475629	-0.1131658164761229	-18.648745236946148
chr9	141388291	141388746	456	8	0.761498528438751	0.6304475165001632	0.1310510119385878	18.648566788474454
chr17	81421969	81422498	530	8	0.5519458276162643	0.6906503197426545	-0.13870449212639013	-18.648144552297495
chr14	53071757	53072441	685	8	0.5128267209372631	0.6810077318520955	-0.1681810109148324	-18.648047619659977
chr12	123444510	123444871	362	8	0.5370424223815233	0.6671838641924388	-0.13014144181091547	-18.647263685456085
chr12	9503599	9503879	281	6	0.7499473115592826	0.9013995986236991	-0.1514522870644165	-18.646930019697315
chr17	80834117	80834303	187	8	0.5981129973079028	0.720824558429921	-0.1227115611220182	-18.646804679038134
chr7	25913306	25913771	466	8	0.7169556173271486	0.840770663798787	-0.12381504647163832	-18.64647512015696
chr5	69900621	69900937	317	8	0.7399605386727839	0.8494466476913516	-0.1094861090185677	-18.646423957268695
chr11	126247457	126247856	400	6	0.831802592179737	0.6269409250136354	0.20486166716610155	18.646408376945978
chrX	98336267	98337334	1068	7	0.5357590810567202	0.7430480474572052	-0.207288966400485	-18.645917301068362
chr1	180534504	180534769	266	7	0.8668839927011924	0.735938905694625	0.13094508700656748	18.64573767814016
chr10	72672745	72673201	457	8	0.6412757316143178	0.7826931741777182	-0.1414174425634004	-18.645719071794357
chr13	97464721	97465189	469	7	0.8128543184338277	0.6339769021860648	0.17887741624776288	18.645478872678627
chrX	24488982	24489454	473	7	0.6956696678149951	0.8565883599115336	-0.16091869209653853	-18.645308699782333
chr7	72474978	72475738	761	7	0.694983423200746	0.8514672766225346	-0.1564838534217886	-18.644921328926227
chr10	116962147	116962539	393	7	0.45818728252083346	0.6339280556549424	-0.1757407731341089	-18.64483063373143
chr11	133031868	133032256	389	8	0.4292868505321368	0.2950232241687653	0.13426362636337147	18.643761826440645
chr11	116745842	116746140	299	8	0.3691041818225143	0.24014225934382075	0.12896192247869356	18.643420906517438
chr2	136186419	136186650	232	8	0.8548312237011612	0.7369136095811407	0.11791761412002044	18.64320437142944
chr15	93754986	93755233	248	7	0.7120846372167218	0.8433778243010781	-0.13129318708435633	-18.642658668340616
chr17	30634676	30635009	334	8	0.38089818485378885	0.5320017692807366	-0.15110358442694777	-18.642384859993992
chr8	30124896	30125501	606	7	0.8484412188862651	0.6671030834618287	0.18133813542443644	18.642221065621204
chr15	80241265	80241678	414	7	0.6888375634792695	0.8278484839144308	-0.13901092043516128	-18.641687752202174
chr10	38919713	38920033	321	8	0.5479301036516595	0.6756139803311894	-0.12768387667952985	-18.641538044335952
chr12	108101827	108102107	281	8	0.5731678938037886	0.436933810990523	0.13623408281326566	18.641414406693507
chr15	26399295	26399608	314	8	0.7760937556322303	0.6486280663875104	0.1274656892447199	18.64124066760562
chr1	120416232	120416392	161	7	0.8963780086965658	0.7962744408771225	0.1001035678194433	18.641031792095788
chr15	39959072	39959445	374	7	0.7568338799536528	0.881629991442096	-0.12479611148844316	-18.640844583407976
chr2	145439040	145439752	713	7	0.41321880698664976	0.6129804308447004	-0.19976162385805069	-18.640608690765596
chr6	140827203	140827477	275	7	0.7736760376028605	0.8915717321006442	-0.1178956944977837	-18.639959628681794
chr14	83154930	83155226	297	7	0.5510832263250889	0.7109947918661265	-0.15991156554103758	-18.638481410234498
chr12	127949620	127949870	251	6	0.8260154146001666	0.6384203512353532	0.18759506336481335	18.6384802393322
chr2	187087440	187087868	429	7	0.5638283595892309	0.39324047829593256	0.17058788129329838	18.638024877864837
chr4	40166876	40167143	268	7	0.35794701724127775	0.5088955166546059	-0.1509484994133281	-18.636917251275445
chr10	69325587	69326035	449	7	0.8804539969898195	0.7451691223881266	0.13528487460169292	18.63673868520773
chr5	80323980	80324811	832	7	0.44847745914859777	0.24959164262862232	0.19888581651997544	18.636450845307493
chr2	69984015	69984265	251	8	0.8314292157638448	0.9044220201481239	-0.07299280438427913	-18.636410222392083
chr10	97898816	97899109	294	8	0.8348835423905753	0.7176298507838355	0.11725369160673982	18.636341728046762
chr19	16733538	16734094	557	7	0.6375772523517137	0.8205571611366298	-0.1829799087849161	-18.635937158710487
chr14	72812420	72812771	352	6	0.8343376866802741	0.6366723089513477	0.19766537772892634	18.635315538189854
chr9	122958518	122958885	368	8	0.8090703499678062	0.9083142297735362	-0.0992438798057299	-18.634609876729513
chr20	13727550	13728216	667	7	0.7731218100639805	0.5842629138301312	0.18885889623384933	18.634383830438065
chr1	240347808	240348361	554	7	0.8712013519861848	0.7219957003673668	0.14920565161881794	18.633535096825398
chr2	231577335	231578022	688	6	0.8785093509487332	0.6815738387912874	0.19693551215744576	18.633343525644715
chr10	42642279	42642494	216	8	0.8547312472876756	0.7217026243684022	0.13302862291927342	18.63268149915824
chr9	131626072	131627106	1035	6	0.6629735896175226	0.8645646532772391	-0.20159106365971646	-18.632540794781193
chr15	72086323	72086473	151	8	0.8692708934418034	0.7723999729246598	0.09687092051714363	18.63232055661977
chr13	27178952	27179152	201	7	0.1529271287775518	0.2919887434042576	-0.13906161462670583	-18.631198720296307
chr1	7747503	7747658	156	7	0.8463373240423722	0.7248593808390463	0.12147794320332583	18.630718051741404
chr21	3128119	3128339	221	7	0.6364963738628886	0.795140696528941	-0.15864432266605244	-18.630404544748462
chr7	2670419	2670639	221	7	0.8459710996268353	0.7126183365057512	0.13335276312108402	18.630238502989606
chr22	49929269	49929522	254	6	0.6153339043996334	0.4118510802307883	0.2034828241688451	18.629665098210992
chrY	12397223	12397358	136	6	0.622852124305606	0.8316098091679635	-0.20875768486235746	-18.629329804809505
chr1	95660423	95661055	633	7	0.8545650706801339	0.6762386130215202	0.17832645765861366	18.62881211696074
chr10	47644984	47645283	300	8	0.5716263712654852	0.6934007225605305	-0.12177435129504532	-18.628774056711364
chr15	92609921	92610320	400	8	0.810743859607707	0.6779374981779991	0.13280636142970792	18.628739993774765
chr3	74894028	74894423	396	6	0.9069944178975042	0.7494283476004882	0.15756607029701608	18.628094290919865
chr14	79273954	79274407	454	7	0.847827466313604	0.7062366588181112	0.1415908074954928	18.627876147362237
chr17	79354514	79354768	255	8	0.7565903067692703	0.8524870533071947	-0.09589674653792435	-18.62772590927983
chr19	35191186	35191561	376	6	0.846654232076169	0.6610427241056658	0.1856115079705032	18.62751422862175
chr17	63729400	63729738	339	6	0.6364848941864042	0.8274821634706592	-0.19099726928425498	-18.62670773696736
chr15	51350241	51350425	185	7	0.8930965408762505	0.9576401316423913	-0.0645435907661408	-18.626166871621955
chr15	85546973	85547531	559	6	0.4502797524714096	0.6814047833314001	-0.23112503085999048	-18.626134372394432
chr19	17293496	17293784	289	8	0.7698388849968228	0.8713497361199832	-0.10151085112316038	-18.62568190095133
chr11	96039027	96039302	276	7	0.8916294846493529	0.7748004373579455	0.11682904729140742	18.625645406910515
chr12	132022076	132022273	198	8	0.8806984288233243	0.7934831197001233	0.08721530912320097	18.62543912665388
chr1	19499340	19499605	266	5	0.5518435308683212	0.7965081831077072	-0.24466465223938605	-18.625249710937958
chrY	20938251	20938484	234	5	0.6209005770903787	0.9622928537386296	-0.3413922766482509	-18.624853459999322
chr20	29080153	29080604	452	7	0.5821834701275694	0.8198502192620238	-0.2376667491344544	-18.624838612270054
chr19	37863235	37863482	248	8	0.5501949395926397	0.677681586825043	-0.12748664723240333	-18.624652172498926
chr10	102269143	102270662	1520	7	0.8661029188342243	0.657621419809919	0.20848149902430535	18.624173459459165
chr20	7124424	7124966	543	6	0.3543049141850525	0.5803967618894026	-0.2260918477043501	-18.623745481448353
chr7	35453673	35453903	231	8	0.918119078782061	0.8227177592144779	0.09540131956758313	18.623569566949563
chr11	68873709	68874217	509	8	0.8322172664175895	0.7176015112507709	0.11461575516681866	18.622504496668746
chr9	146005484	146005723	240	8	0.3789365750233516	0.2709981483863399	0.1079384266370117	18.622375794422112
chr1	148065837	148066172	336	7	0.6860712624459193	0.8448764056391426	-0.15880514319322325	-18.622230517737588
chr8	28746691	28746974	284	7	0.7818173508949328	0.6265727310752383	0.1552446198196945	18.621120772969583
chr16	49878584	49878872	289	8	0.6206876722866252	0.7795709045056295	-0.15888323221900424	-18.620655934111397
chr1	61446521	61446747	227	8	0.9064906467599776	0.9684148855352955	-0.06192423877531794	-18.62060685363651
chr2	10898817	10899221	405	8	0.7067752914251214	0.5725230804267953	0.13425221099832607	18.62054653702864
chr10	110849893	110850177	285	7	0.8403678981308127	0.6914393475390626	0.14892855059175014	18.620152731777278
chr19	5668304	5668783	480	7	0.549160088283153	0.36797646028674463	0.18118362799640836	18.61979241766114
chr13	26787815	26788129	315	6	0.8009952969770494	0.9442610656051159	-0.1432657686280665	-18.619736483000818
chr19	34940890	34941313	424	5	0.6502350283985922	0.37687308967928024	0.2733619387193119	18.619559641254128
chr8	141382199	141382574	376	7	0.24979414918185588	0.4138069879387355	-0.1640128387568796	-18.61907486642845
chr19	33213503	33213918	416	7	0.4222018449689283	0.2605396527481979	0.16166219222073042	18.61890570438301
chr2	70278048	70278413	366	7	0.6746093768469201	0.8304762275460146	-0.15586685069909445	-18.617463294562732
chr12	12826635	12826962	328	8	0.9417269026453475	0.8584118427220903	0.08331505992325727	18.617267131377535
chr13	41635	41946	312	8	0.6198677012246722	0.7815976074984502	-0.16172990627377803	-18.61677677273579
chr19	38777229	38777669	441	5	0.46151147689110156	0.7401142832007597	-0.2786028063096581	-18.61625918690896
chr3	39496823	39497449	627	8	0.4479038014427349	0.6252939403727324	-0.17739013892999755	-18.616232133896688
chr20	35655754	35655971	218	7	0.7127524134948686	0.8543601112419021	-0.14160769774703352	-18.616143050216685
chr19	49168020	49168255	236	8	0.8575015002119533	0.7444439042726848	0.11305759593926845	18.615910643677935
chr22	44980930	44981131	202	8	0.6288284077032288	0.7334661004577829	-0.10463769275455415	-18.61548325388101
chr19	56026849	56027023	175	8	0.7140069146839383	0.8203527959846815	-0.10634588130074318	-18.615328788119168
chr10	3321030	3321247	218	8	0.830559951593177	0.9068595220811226	-0.07629957048794567	-18.61523979390197
chr15	41210878	41211245	368	7	0.7619939435787325	0.6018833062986892	0.16011063728004327	18.615206061181826
chr1	28660034	28660561	528	8	0.8312064342787565	0.707089165801821	0.1241172684769355	18.614919003001734
chr2	143268163	143268497	335	8	0.788553546224986	0.913498460623926	-0.12494491439894007	-18.614654776194293
chr1	114134277	114134765	489	7	0.5758253518362912	0.38940259660279614	0.1864227552334951	18.614436285857778
chr19	51804044	51804317	274	8	0.7856142853814083	0.6459964839293929	0.1396178014520154	18.613982780937935
chr22	50442897	50443127	231	8	0.27185507449114854	0.37960807081570125	-0.10775299632455271	-18.612857891150206
chr1	1112934	1113117	184	7	0.3666271141741699	0.5198517707691015	-0.15322465659493162	-18.612821311108444
chr7	129425009	129425585	577	8	0.2517935418469119	0.41707652428676245	-0.16528298243985057	-18.61260060303589
chr1	196979835	196980083	249	8	0.89765840005558	0.7935173157668142	0.10414108428876578	18.61198225511553
chr3	161842939	161843397	459	8	0.4755434427531372	0.3217644545578371	0.15377898819530011	18.611605976121513
chr5	73873892	73874658	767	7	0.4794325503825791	0.6907015906535853	-0.21126904027100618	-18.61138146512545
chr6	159727686	159727992	307	7	0.7553777230955862	0.8843714645819369	-0.1289937414863508	-18.610560614899306
chr10	134637304	134637429	126	6	0.5003312811975045	0.2886058611253528	0.21172542007215167	18.61049418896402
chr15	86695835	86695994	160	8	0.6372300184221916	0.7447684056267398	-0.10753838720454822	-18.610260987067264
chr22	40951034	40951325	292	8	0.8814886661908132	0.7685593528862891	0.11292931330452416	18.609800264516608
chr13	42972907	42973132	226	8	0.7250593892910034	0.8284400134618768	-0.10338062417087335	-18.609595825179863
chr6	57850893	57851576	684	7	0.37215596196700546	0.5552781552146375	-0.18312219324763207	-18.609208349640937
chr11	44032913	44033669	757	8	0.7125950766415811	0.5596765682989479	0.1529185083426332	18.609156647108463
chr1	160095160	160095569	410	6	0.7237760358273565	0.8960466043253841	-0.17227056849802758	-18.608631666421356
chr2	6987496	6987908	413	7	0.4634006258296091	0.639055255671302	-0.17565462984169283	-18.608361916287258
chr15	69455075	69455407	333	7	0.8543515592899619	0.7021229471131343	0.1522286121768276	18.608217371720905
chr10	69101198	69101512	315	7	0.6050095480521358	0.42504453242606804	0.17996501562606776	18.608125473043636
chr8	143648879	143649109	231	8	0.4949920861791967	0.6078211138064743	-0.11282902762727759	-18.60792564594328
chr10	90869087	90869277	191	7	0.6393687480361433	0.7941225525533403	-0.154753804517197	-18.60781833354783
chr16	51076380	51076596	217	8	0.7279812144124429	0.8461324307207736	-0.1181512163083307	-18.607592659064455
chr2	203829933	203830122	190	8	0.820022044171872	0.6971434158558409	0.12287862831603102	18.607503012400407
chr1	17110202	17110790	589	7	0.8613358196306121	0.6924917221963182	0.16884409743429396	18.606911541027745
chr2	46328471	46329177	707	7	0.7761724475360842	0.5866295189428739	0.1895429285932103	18.60682794497341
chr5	108632434	108632999	566	7	0.8580700649901823	0.6653905782209701	0.1926794867692122	18.606767433338216
chr3	131238325	131238545	221	8	0.09107882716045325	0.15634178386721484	-0.06526295670676159	-18.606288418801547
chr7	7060951	7061290	340	7	0.8743170885641752	0.7183891722358772	0.15592791632829806	18.60566942827071
chr9	139906894	139907166	273	8	0.6340110536398116	0.7637099291774907	-0.12969887553767911	-18.6048879029408
chr17	32776646	32777016	371	7	0.813674759819451	0.663848287350582	0.14982647246886904	18.604395362896398
chr4	57881926	57882118	193	7	0.7174417789425631	0.854016079644634	-0.13657430070207088	-18.604287539256674
chr6	135631149	135631761	613	7	0.35224775219346255	0.5577032682339216	-0.20545551604045903	-18.60425447667533
chr5	181107793	181108252	460	8	0.7535165472415024	0.8588672208379571	-0.10535067359645467	-18.604245009050203
chr16	7492716	7493285	570	7	0.8694854978776502	0.7192804866678003	0.15020501120984986	18.60422082099324
chr19	15117670	15117891	222	8	0.4325589212902121	0.3005895727405	0.1319693485497121	18.60401830187795
chr7	6759577	6759807	231	7	0.5739326917413753	0.7165309608691816	-0.14259826912780627	-18.60175104889846
chr17	44442081	44442421	341	7	0.946608870267056	0.8635102878785305	0.08309858238852552	18.60164710243349
chr16	40508815	40509018	204	8	0.6427406260391402	0.7999897124357676	-0.15724908639662738	-18.601368415359666
chr4	184544044	184544489	446	6	0.7808980884536673	0.5791636751817911	0.20173441327187613	18.601325388996976
chr4	24646007	24646932	926	6	0.38907959961628075	0.6449218463225245	-0.2558422467062437	-18.600900036312193
chr21	43900008	43900193	186	8	0.926270872226212	0.8644359739821706	0.061834898244041314	18.6007216398558
chr2	203241153	203241299	147	6	0.9569264146964809	0.827664778476393	0.1292616362200879	18.59954089389278
chr4	125569712	125570060	349	7	0.7880144590936116	0.6055816006020917	0.1824328584915199	18.59840360389477
chr15	45281587	45281968	382	7	0.5533959722168362	0.37629799570620964	0.1770979765106266	18.598153985371738
chr9	136736244	136736473	230	7	0.9051397029587456	0.7848265111918484	0.12031319176689714	18.597688085222845
chr20	64990502	64990738	237	7	0.8565094045943814	0.7422706627776194	0.11423874181676197	18.59718902784609
chr8	106673735	106673962	228	7	0.9432408206205262	0.8439013068864835	0.0993395137340427	18.59682817005602
chrX	60835163	60835432	270	6	0.9292188586939982	0.6965831095075395	0.23263574918645868	18.596814400573177
chr10	124586698	124586994	297	7	0.7767446160544159	0.6475204487367253	0.1292241673176906	18.596773875440284
chr8	70372451	70372796	346	7	0.45854859031004525	0.3101158376661793	0.14843275264386596	18.59626561233479
chr20	4527743	4528191	449	7	0.9059385914263772	0.7618365968037328	0.1441019946226444	18.596256057744352
chr3	132003988	132004237	250	8	0.8142654440407034	0.913668186128586	-0.09940274208788258	-18.59616897873495
chr15	25464469	25464810	342	7	0.29738502202302136	0.4696643814998605	-0.17227935947683914	-18.595530317373214
chr19	21717287	21717683	397	7	0.8830721322806332	0.7475408301919634	0.13553130208866981	18.594182768093713
chr1	17870722	17871003	282	8	0.8878913628651279	0.7685060158711268	0.11938534699400116	18.59392600120299
chr18	50292761	50293316	556	7	0.7362902952262662	0.5252974970171048	0.2109927982091614	18.593726523385666
chr12	93316921	93317551	631	8	0.3948749239807949	0.5600062170438768	-0.16513129306308189	-18.591144106008148
chr2	20819471	20819724	254	8	0.9177473667185814	0.8213697055120082	0.0963776612065732	18.591031615944672
chr7	6194470	6194632	163	7	0.8888132737491268	0.7705787466635811	0.11823452708554572	18.590023708988326
chr9	131421265	131421725	461	6	0.39800609023340944	0.6290189155689146	-0.2310128253355052	-18.590008448013425
chr3	49805940	49806311	372	7	0.5684962294664667	0.7687552396246229	-0.20025901015815617	-18.58970844402313
chr9	107149254	107149717	464	8	0.7190617495075576	0.850882121867849	-0.13182037236029132	-18.5894038239173
chr21	25359320	25359685	366	6	0.7047919373284088	0.9002717931638532	-0.19547985583544436	-18.589221187142584
chr14	8733666	8734023	358	6	0.44902520881315955	0.6905090824320992	-0.24148387361893964	-18.589115413468555
chr1	117130587	117131065	479	7	0.696546203571676	0.5165244539377118	0.1800217496339641	18.587292324873122
chr3	154138923	154139389	467	7	0.645320492932191	0.7943852883972207	-0.1490647954650297	-18.587241115367316
chr20	53596845	53597027	183	8	0.9117890186097267	0.9690976289906654	-0.05730861038093871	-18.58690767464763
chr3	66023782	66024299	518	7	0.7654425573481002	0.5880974793399856	0.1773450780081146	18.586049449540546
chr5	25718739	25718954	216	8	0.9205136578526936	0.8503124021833741	0.07020125566931945	18.586022162495482
chr3	66532892	66533253	362	6	0.5035427106299981	0.7264914584979956	-0.22294874786799745	-18.58572752383672
chr8	117160598	117160909	312	7	0.8137029141531756	0.9229907396878699	-0.1092878255346943	-18.585689613851667
chr3	7336322	7336594	273	7	0.7153889751597624	0.8571976470422246	-0.14180867188246216	-18.58534884008702
chr11	127396334	127396481	148	8	0.5301391045490725	0.6580539074321003	-0.1279148028830278	-18.58495117562869
chr17	32553570	32553876	307	8	0.9400507821101853	0.8559104801609283	0.08414030194925703	18.584801199441117
chr19	55217965	55218275	311	8	0.8062344017124983	0.906073765498533	-0.09983936378603475	-18.584610634090442
chr10	88274924	88275167	244	7	0.37909874402884985	0.5231686332191073	-0.14406988919025748	-18.58457424278364
chr3	69343933	69344342	410	7	0.4411648220307042	0.6092912753100632	-0.16812645327935904	-18.58363400226279
chr16	49371263	49371440	178	7	0.7090201243665684	0.8639236742394562	-0.1549035498728878	-18.583596711037497
chr6	55346372	55347064	693	6	0.5112117519011959	0.7873445317969842	-0.2761327798957882	-18.583286800990855
chr14	63494919	63495322	404	8	0.6405125465764187	0.7727863151386638	-0.13227376856224515	-18.583121841316704
chr2	216755651	216756014	364	8	0.8301552018511253	0.7061328369251186	0.12402236492600671	18.582840163343864
chr3	163354858	163355344	487	7	0.93909442499727	0.8451445104646478	0.09394991453262225	18.582790246368294
chr8	99086742	99087185	444	7	0.7922954665210026	0.633635580154953	0.15865988636604955	18.58272780072498
chr3	117177222	117177731	510	7	0.6356442302649584	0.44133464286460866	0.19430958740034976	18.582693222560632
chr5	179976569	179976738	170	7	0.9054477327440691	0.8070100710388367	0.09843766170523238	18.582577219992462
chr10	77034994	77035374	381	8	0.5830279124941922	0.4447758091697243	0.13825210332446786	18.582163602808272
chr2	103751351	103751776	426	8	0.34614052842107257	0.4751903318628518	-0.12904980344177924	-18.581953897323643
chr16	87693836	87694312	477	8	0.7319212899230834	0.5835261826543509	0.1483951072687325	18.581921136249527
chr9	141830299	141830531	233	9	0.3263140604989442	0.42306733909333244	-0.09675327859438826	-18.58178579612352
chr8	4632263	4632684	422	7	0.6774249195667599	0.5049713030434799	0.17245361652327995	18.581377261337746
chr19	42984613	42984981	369	6	0.6218851082093173	0.8225044896393929	-0.20061938143007563	-18.580857750490555
chr6	39824277	39824858	582	7	0.8221219184490226	0.6383461540413555	0.18377576440766707	18.58038034117566
chr13	110522434	110522740	307	7	0.408505267415677	0.5753512043344907	-0.16684593691881372	-18.580340341520845
chr11	2070579	2070735	157	7	0.5395709167837283	0.6677072911768722	-0.12813637439314396	-18.58031342470221
chr3	120022281	120022598	318	7	0.314528262043835	0.15776818046213764	0.15676008158169735	18.58031154623248
chr10	11460326	11460748	423	8	0.4257197857463414	0.578332553063277	-0.15261276731693563	-18.57913674742194
chr4	176866768	176867017	250	8	0.23661976030945653	0.14781283523985622	0.0888069250696003	18.57881315919563
chr11	63588394	63588788	395	7	0.318959061691439	0.5021772064132188	-0.18321814472177983	-18.578748321616295
chr2	4574409	4574767	359	8	0.740806355246248	0.6016504899790994	0.13915586526714863	18.578416228145354
chr18	12709568	12709794	227	6	0.719464149426492	0.8874681699877943	-0.16800402056130237	-18.577507893807436
chrX	12091411	12091650	240	6	0.9186816832631025	0.7534098672307769	0.16527181603232566	18.5768347190449
chr4	16804060	16804455	396	7	0.9047843241727926	0.7745276700569371	0.13025665411585552	18.576191860074932
chr3	182751631	182752202	572	7	0.2944521293190357	0.4909084959462668	-0.1964563666272311	-18.5758337734346
chr20	65103733	65104078	346	7	0.7058395692849365	0.5428717808689113	0.16296778841602522	18.573956802417133
chr11	38746077	38746572	496	6	0.8488105473346366	0.6305683746907421	0.21824217264389445	18.573696106891642
chr7	108515199	108515426	228	8	0.6636849142448613	0.7908825110828527	-0.12719759683799137	-18.573422731573157
chr1	96142713	96142941	229	7	0.939785579850996	0.8333630649211066	0.10642251492988941	18.572942231953824
chr17	79950874	79951211	338	8	0.9292597277190432	0.8484707486118889	0.08078897910715432	18.572802195699122
chr1	231759334	231759656	323	7	0.7253677544221174	0.5349758651216171	0.19039188930050033	18.571501873652974
chr8	82038968	82039207	240	6	0.9267499811032669	0.7616703607036182	0.16507962039964874	18.57140263825885
chr18	9694406	9694626	221	7	0.84359087327404	0.9368273364762011	-0.09323646320216106	-18.571126330030246
chr2	61433681	61434037	357	8	0.5599420141940071	0.7038117010564842	-0.14386968686247703	-18.570564451871945
chr10	36046271	36046611	341	7	0.8859714302341617	0.7619394791033156	0.12403195113084609	18.56998340477355
chr2	44016733	44017037	305	7	0.6859629094596738	0.842820954225006	-0.15685804476533227	-18.569933492093668
chr3	66239157	66239351	195	8	0.8048403946475906	0.6878738688501714	0.11696652579741917	18.569645148629156
chr17	68419619	68419948	330	7	0.7960630386179248	0.6502821618333938	0.145780876784531	18.569391753945144
chr10	736702	736869	168	9	0.8507484055729069	0.7813859273122005	0.0693624782607064	18.569189648805853
chr14	98934811	98935048	238	8	0.41902929221084806	0.5451017247090315	-0.12607243249818345	-18.56912964498407
chr15	26855535	26855773	239	8	0.844675423235746	0.7392885507248336	0.10538687251091239	18.56862815831327
chr1	148800892	148801318	427	7	0.479734170732209	0.6786678465647077	-0.1989336758324987	-18.568623990857994
chr1	240160479	240160904	426	7	0.8874975009738203	0.7451779041663726	0.14231959680744766	18.567915151894866
chr12	68649540	68649772	233	7	0.8030157504143935	0.9113330119417817	-0.10831726152738819	-18.567210027479405
chr1	4204813	4205105	293	7	0.5892168826672396	0.7348897979743353	-0.1456729153070957	-18.566944360162424
chr3	25663868	25664124	257	7	0.7305453622072796	0.55717227835525	0.17337308385202965	18.566849511730204
chr10	89858724	89859214	491	6	0.34492022066313555	0.14554951112165793	0.19937070954147762	18.566683864750615
chr20	20307925	20308599	675	8	0.44253643452410396	0.593916522328725	-0.1513800878046211	-18.5664548225623
chr2	85419379	85419775	397	8	0.6681715060549163	0.8012560706542178	-0.1330845645993015	-18.566110911144964
chrY	332583	332826	244	8	0.7179773072919384	0.8670415743349142	-0.14906426704297582	-18.56607187936595
chr6	107248833	107249265	433	7	0.7956843585668831	0.916086708058139	-0.12040234949125583	-18.56582401140935
chr12	18209148	18209478	331	8	0.7390974830017792	0.8558125589059792	-0.11671507590419994	-18.565561143868226
chr6	12960431	12960673	243	8	0.7295909561150029	0.8303658174079985	-0.10077486129299562	-18.565426099018755
chr10	120115800	120116166	367	8	0.9476469670387002	0.8593793579120612	0.088267609126639	18.56494619945716
chr1	97022086	97023818	1733	7	0.4007088193634751	0.6167488911130874	-0.21604007174961232	-18.564886982496137
chr18	45644917	45645319	403	7	0.8743768359657551	0.7235626683689577	0.15081416759679744	18.56448429005068
chr11	100448342	100450128	1787	7	0.8308986122985895	0.6421867325745906	0.18871187972399894	18.564476616103217
chr20	24054936	24055182	247	8	0.6831238573085581	0.7909146873541966	-0.1077908300456385	-18.56443183004582
chr3	200495645	200495980	336	8	0.8296782900022077	0.6966887818466083	0.1329895081555994	18.564405926531826
chr19	40404297	40405037	741	8	0.9205347969526956	0.8116369265942573	0.10889787035843823	18.5642978377828
chr19	17240894	17241109	216	6	0.5998681499424819	0.7893170823219975	-0.18944893237951554	-18.564051898529485
chrX	34459808	34460091	284	7	0.7843968895113093	0.9062257305205809	-0.1218288410092716	-18.563880452537056
chr5	174349226	174349683	458	7	0.7501796332143811	0.5750237406740679	0.17515589254031316	18.563734856667512
chr11	123141347	123141570	224	8	0.9137392706983838	0.8274631587637391	0.08627611193464468	18.56275233216444
chr15	96704195	96704475	281	6	0.6282930285561887	0.40365911196326143	0.2246339165929273	18.562553973243897
chr16	1030718	1030854	137	8	0.19967249324324293	0.28489310596190565	-0.08522061271866271	-18.562359886704947
chr16	2107090	2107348	259	7	0.8132349500632411	0.6734488259705901	0.139786124092651	18.5620936699392
chr1	110608004	110608311	308	6	0.729975919258275	0.5114726205791581	0.2185032986791169	18.561462480644455
chr17	17178717	17179046	330	6	0.6059076740605294	0.39556753399993866	0.2103401400605907	18.561379782155598
chr14	28956569	28956807	239	7	0.8008349606880711	0.9136085465267653	-0.11277358583869412	-18.56123280672
chr7	152965845	152966098	254	8	0.7881752625164933	0.6854294373912639	0.10274582512522934	18.561078375442047
chr13	109619648	109620066	419	7	0.8949616701225636	0.7660157375830752	0.12894593253948838	18.56098534035803
chr15	81446710	81447150	441	7	0.46844100611893735	0.6354499477997507	-0.16700894168081337	-18.56002171005919
chrY	1042133	1042435	303	7	0.933668757468224	0.7641355020052529	0.16953325546297104	18.559651305802355
chr1	230475658	230476067	410	8	0.7465503825311259	0.616992516037717	0.12955786649340895	18.559551051485133
chr8	2784271	2784832	562	6	0.8297513809409547	0.6130883156017776	0.21666306533917712	18.559163630435773
chr10	28308510	28308954	445	8	0.8317271420265505	0.7018671772994437	0.1298599647271068	18.558819683123893
chr4	2414127	2414808	682	7	0.4442079501595439	0.6245385652808925	-0.18033061512134857	-18.55827299990341
chr3	125804518	125804966	449	7	0.4407246313622099	0.625905801070914	-0.18518116970870407	-18.557743166231337
chr1	67009902	67010157	256	7	0.9066201669926532	0.7923852646512376	0.11423490234141565	18.55727668128772
chr2	95813055	95813434	380	8	0.5848581230120394	0.4474816500071559	0.13737647300488354	18.557062756745257
chr10	59435773	59436058	286	5	0.886021480424587	0.6469366509434841	0.23908482948110288	18.555765235775834
chr18	59180176	59180698	523	7	0.5708163852121341	0.7482235117318411	-0.17740712651970703	-18.555491843699258
chrX	127405334	127405616	283	6	0.7208460050329362	0.9040755042064502	-0.18322949917351405	-18.555416985218585
chr16	1668356	1668645	290	9	0.775456737897753	0.8600079631021699	-0.08455122520441682	-18.555414142324743
chr3	125140835	125141064	230	6	0.8313766229951477	0.6554549708552416	0.17592165213990607	18.55528517912026
chr12	103470614	103470836	223	5	0.7895465788792557	0.5463951607126721	0.2431514181665836	18.552904772903887
chr3	13506432	13506822	391	7	0.6526193525293558	0.8177590989046168	-0.16513974637526108	-18.55255423434572
chr8	145401973	145402230	258	8	0.48379757685907937	0.36888813771326856	0.11490943914581081	18.55240653588284
chr19	19163475	19163668	194	8	0.7972739830942095	0.6876952753813093	0.10957870771290024	18.552405298167955
chr11	70354125	70354313	189	7	0.6878953304727893	0.5290993823943575	0.15879594807843178	18.551810324622814
chr6	156092261	156092594	334	8	0.7633431335198999	0.8697282172203475	-0.10638508370044764	-18.551588821229867
chr2	2013990	2014226	237	8	0.7830979754168124	0.8662185230715199	-0.08312054765470756	-18.55147227604976
chr7	93337661	93337963	303	8	0.900315652901179	0.7950662681795962	0.10524938472158274	18.55102239455184
chr5	30970874	30971304	431	6	0.6718189195607629	0.8539421180802056	-0.1821231985194427	-18.55087954657809
chr19	46538701	46539024	324	7	0.8060413626038894	0.6447230514103031	0.1613183111935863	18.550868247443905
chr14	88332063	88332340	278	8	0.7296618214373914	0.5867563535863993	0.14290546785099212	18.550555424705678
chr19	35573669	35574530	862	7	0.3028348883360475	0.5077213750722341	-0.20488648673618665	-18.54990204579307
chr10	50520645	50521827	1183	8	0.8641799762614346	0.6967565799686729	0.1674233962927617	18.549867264139227
chr9	106925447	106925809	363	7	0.7918463248359177	0.9147162104290857	-0.12286988559316803	-18.54976687721289
chr3	200134937	200135202	266	6	0.6494979558818358	0.8441882296818883	-0.19469027380005255	-18.549625539408382
chr14	55687406	55687706	301	6	0.7913490675140139	0.597227229418688	0.1941218380953259	18.549567918651295
chr6	106102073	106102341	269	7	0.8987748651757128	0.7737588529685256	0.12501601220718717	18.548801620696025
chr1	63000431	63000862	432	8	0.550790363281594	0.3968100026270343	0.15398036065455972	18.54848997522619
chr16	8874621	8874970	350	8	0.7934990484869311	0.6547216847589163	0.13877736372801475	18.548173230118877
chrX	5816914	5817349	436	7	0.18264795750605833	0.3343240579026233	-0.15167610039656498	-18.548003241709324
chr17	30442540	30443193	654	7	0.7302553633747582	0.8785530986598737	-0.14829773528511558	-18.547983966256385
chr9	128032166	128032457	292	8	0.8627823362359608	0.9432942215227068	-0.08051188528674602	-18.547762833852424
chr2	239877103	239877351	249	8	0.6061494274823005	0.7242493146813198	-0.11809988719901932	-18.547753062826587
chr2	141280109	141280422	314	8	0.8297981616609735	0.9174477281907627	-0.08764956652978917	-18.54671337951471
chr7	16805436	16805642	207	7	0.8678940939026867	0.7365838875327234	0.13131020636996327	18.54668609623453
chr16	75808831	75809081	251	8	0.7652888011448338	0.6336053641199425	0.13168343702489127	18.546660537775917
chr16	87666770	87667057	288	8	0.7336186284508518	0.5938193559757141	0.13979927247513768	18.545403877867933
chr19	56017455	56017813	359	7	0.792832970615821	0.6437415167675453	0.1490914538482757	18.545354573144483
chr19	32580539	32580799	261	8	0.6466247283609026	0.5143624615910909	0.13226226676981168	18.545036440492556
chr6	354649	355029	381	7	0.48891849833968964	0.6578348826913711	-0.1689163843516815	-18.544847789440833
chr11	46091013	46091173	161	7	0.8463952749303826	0.7200268792449892	0.12636839568539338	18.54457859498129
chr2	41742744	41743105	362	7	0.8708830750629536	0.7328928699888758	0.13799020507407778	18.544389660320398
chr3	141521791	141522299	509	7	0.838768261672717	0.6856992272706189	0.15306903440209807	18.544224480816688
chr16	84939146	84939724	579	8	0.8349215257073825	0.6972121280265019	0.13770939768088064	18.544191517242094
chr1	243857924	243858196	273	8	0.6828645491519538	0.8081103250793082	-0.12524577592735442	-18.543888916365876
chr8	53899661	53900139	479	8	0.4373804555113004	0.30254061287981443	0.13483984263148596	18.543480353586304
chr11	94344625	94344847	223	8	0.8369294497146407	0.921649296971199	-0.08471984725655834	-18.542964837209183
chr7	75303942	75304144	203	8	0.8732878968976734	0.7816213342755443	0.09166656262212913	18.54231390349282
chr1	243777546	243777961	416	6	0.7196962869720883	0.5011752250538771	0.2185210619182112	18.541342376730896
chr14	67983548	67983890	343	6	0.6624903526694319	0.8510190987156686	-0.1885287460462367	-18.540734031554805
chr15	65972857	65973106	250	7	0.7387411623196669	0.5634656260363443	0.1752755362833226	18.54021723066603
chr18	45018606	45018917	312	7	0.6771352262988944	0.5013722101011024	0.175763016197792	18.540092558101684
chr1	241409412	241409694	283	7	0.7347727237511116	0.8620208196576767	-0.12724809590656516	-18.53954938565945
chr12	112991144	112991557	414	7	0.7151507276880371	0.859509137486127	-0.1443584097980899	-18.539285622493885
chr15	73018987	73019382	396	8	0.8462451146127754	0.9356274090949217	-0.0893822944821463	-18.538967034527587
chr2	6816380	6816726	347	8	0.8855670394041423	0.789594308462428	0.09597273094171432	18.538267634361286
chr15	58225563	58225945	383	8	0.8554793146551782	0.7360477925876644	0.11943152206751384	18.537788767069113
chr8	7537954	7538094	141	6	0.5792135442828958	0.8730818920111124	-0.2938683477282166	-18.53775811402987
chr10	126109291	126109470	180	9	0.7770682097734714	0.8439097276347877	-0.06684151786131631	-18.537587590931192
chr16	52037536	52037713	178	7	0.7697818943769585	0.8906789310115151	-0.12089703663455653	-18.537413824990807
chr10	74724049	74724466	418	7	0.708312195894737	0.5434487521793444	0.16486344371539263	18.537293632338574
chr8	111945465	111945819	355	6	0.9610677868805172	0.8308668163822472	0.13020097049826995	18.53704705087766
chr16	50722202	50722633	432	7	0.8517267662039378	0.6117805986060981	0.2399461675978397	18.53568506645554
chr19	48711471	48711670	200	8	0.815447315460577	0.7137252393701911	0.10172207609038597	18.535362874015988
chr4	151242115	151242395	281	6	0.7840274125527946	0.9311919165717442	-0.14716450401894954	-18.535345888070243
chr5	54189789	54190136	348	7	0.7637544025103591	0.8977192088298335	-0.13396480631947438	-18.534137556344447
chr19	4966691	4966972	282	7	0.7672338713156395	0.6256194355959785	0.14161443571966092	18.533919721316096
chr4	8773399	8773731	333	8	0.6205726444702421	0.757075637053813	-0.1365029925835709	-18.53376865582943
chr3	58623242	58623475	234	8	0.8612677500896778	0.7532686064324154	0.10799914365726238	18.53371008130523
chrX	109948865	109949083	219	8	0.8927447528255258	0.9614855153538662	-0.06874076252834038	-18.533706396121605
chr2	238656900	238657129	230	6	0.4703949595208038	0.6425057548503622	-0.17211079532955842	-18.53366296404338
chr5	175501043	175501272	230	7	0.8731877480521033	0.9620244286454829	-0.08883668059337957	-18.533478656703426
chr1	53270715	53271063	349	8	0.8593176932542209	0.7414668300596711	0.11785086319454985	18.53258343450733
chr4	188695524	188695944	421	7	0.8004183331284868	0.6499611089497647	0.1504572241787221	18.53216857008146
chr7	156076156	156076439	284	6	0.7928404898425803	0.5921745908560843	0.200665898986496	18.53166716775757
chr4	136884248	136884641	394	8	0.9403702234578064	0.8531622462200719	0.08720797723773455	18.531482333379653
chr10	35282493	35282714	222	8	0.8309560591212724	0.9184795920884984	-0.08752353296722604	-18.531333858596234
chr12	4517439	4518384	946	7	0.8857577631722903	0.703223230407962	0.1825345327643283	18.531283784379163
chr1	80819170	80819781	612	7	0.4320578266777967	0.6378801623833631	-0.2058223357055664	-18.530833784001945
chr10	4090184	4090507	324	8	0.32386200972709583	0.20823430954306466	0.11562770018403118	18.53071467577525
chr1	174983076	174983638	563	7	0.700174243482007	0.49522055588164743	0.20495368760035954	18.530582853535574
chr6	124041838	124042140	303	6	0.5979146756399516	0.7992945025770803	-0.20137982693712875	-18.530123538086013
chr2	3886205	3886542	338	8	0.8438122731890191	0.7261533811274241	0.11765889206159497	18.52911529975452
chr7	156430472	156430720	249	8	0.79345236891607	0.6759015298140524	0.11755083910201758	18.529025210156124
chr2	176467403	176467659	257	8	0.7871983747837901	0.8857976191293979	-0.09859924434560785	-18.52894863759508
chr7	140961735	140961992	258	8	0.20791512721130428	0.32517704508243767	-0.11726191787113338	-18.528919714440065
chr6	169043135	169043277	143	8	0.7553790425488587	0.8505306246383392	-0.09515158208948049	-18.528591852410198
chr4	4166	4249	84	4	0.34228074692210064	0.9357340968459508	-0.5934533499238501	-18.52830264107103
chr13	112439403	112439745	343	8	0.46755639258960063	0.32358343331864425	0.14397295927095638	18.528266411513364
chr3	51389661	51390266	606	6	0.7778031941566771	0.5496230993009716	0.22818009485570545	18.528263261539973
chr6	2768467	2768705	239	8	0.37602262928511193	0.5062436341520085	-0.13022100486689653	-18.528218517257365
chr8	144063517	144063811	295	7	0.5397832638427249	0.7054249934214194	-0.1656417295786945	-18.527708947750213
chr19	50337630	50337983	354	8	0.35828503789232535	0.23515359074914852	0.12313144714317684	18.52711330469172
chrX	151345301	151345484	184	8	0.3722435272541651	0.2538767636429569	0.11836676361120818	18.525907906461434
chr12	2295270	2295525	256	7	0.9022200925381191	0.797526955823074	0.1046931367150451	18.52475706430264
chr7	2878998	2879325	328	7	0.8336827508803142	0.7017112223178554	0.13197152856245875	18.52470493943175
chr9	126687581	126687926	346	8	0.38640950729934276	0.545665063373395	-0.15925555607405228	-18.524215321641705
chr22	18519483	18519717	235	7	0.4387724826716847	0.5854869890667569	-0.14671450639507216	-18.523991496449646
chrX	40043552	40044164	613	7	0.4659261181102198	0.6705102006995294	-0.2045840825893096	-18.523408964292955
chr6	22664886	22665094	209	7	0.8941942250994307	0.7708101932857243	0.12338403181370639	18.523387701791503
chrX	141877027	141877507	481	7	0.7242255470996356	0.8745537879171519	-0.15032824081751628	-18.52326200771301
chr5	3553280	3553606	327	8	0.786929923025405	0.8827937408627802	-0.09586381783737519	-18.52326054973995
chr11	123617396	123617708	313	7	0.8738281171553458	0.743824205760567	0.13000391139477885	18.5232514550256
chr16	17383575	17383984	410	7	0.7870218327620062	0.6201317677195883	0.16689006504241788	18.522864208236275
chr20	64803869	64804156	288	8	0.2581331058546603	0.3804418789162512	-0.12230877306159088	-18.522839320775788
chr8	54399999	54400245	247	8	0.06921357326726657	0.13166579795709213	-0.06245222468982556	-18.522579000320555
chr8	54551859	54552054	196	7	0.6155351750851843	0.7389962190425777	-0.12346104395739343	-18.522380259484905
chr17	18469970	18470131	162	8	0.8127190151815421	0.6659611800602996	0.14675783512124252	18.52219344710109
chr2	148217478	148217878	401	7	0.7740297267348617	0.9004753982014329	-0.12644567146657115	-18.521601859126722
chr17	46346834	46347470	637	7	0.7447727683087308	0.8941366618002299	-0.14936389349149903	-18.52155664722866
chr14	97332777	97333129	353	7	0.5086261407398365	0.6671819425076994	-0.15855580176786288	-18.52152967401254
chr10	78326096	78326852	757	7	0.5823022371624244	0.3707816296481189	0.21152060751430546	18.520551509822532
chr20	58730665	58730870	206	8	0.6900874651057264	0.574492140984926	0.11559532412080042	18.52053586605518
chr3	197910988	197911350	363	8	0.8189702966083311	0.9063062028875392	-0.08733590627920806	-18.519003058561623
chr16	13005975	13006240	266	7	0.8120079345104894	0.645786741121523	0.16622119338896635	18.518518206641325
chr22	31538931	31539189	259	7	0.5797630127938629	0.7433978212066216	-0.16363480841275868	-18.51773048734629
chr2	91131739	91131811	73	5	0.9374939922941562	0.4516053129154072	0.485888679378749	18.516176044025276
chr2	225594999	225595300	302	7	0.21107633514238217	0.3695316424104647	-0.15845530726808255	-18.516045880440416
chr1	65875896	65876797	902	6	0.3461916778628291	0.5695813942349673	-0.22338971637213823	-18.51595463287122
chr7	32748969	32749873	905	8	0.8255821951497738	0.6780250004746641	0.14755719467510975	18.51485175757213
chr8	7849052	7849445	394	6	0.5952632352017355	0.8192211272012953	-0.22395789199955973	-18.51474054934455
chr10	124879046	124879188	143	8	0.8380883211218138	0.7426217675462388	0.09546655357557499	18.51412740719661
chr9	137597042	137597364	323	8	0.2943367820362916	0.42022618089850006	-0.12588939886220846	-18.514120318010363
chr5	177630664	177630859	196	7	0.24610704884451226	0.15299489380063963	0.09311215504387263	18.51403149727151
chr1	208602514	208602697	184	6	0.7693480873730093	0.5771494354675388	0.19219865190547047	18.513261755063734
chr8	11555333	11555664	332	8	0.7965433038923238	0.9055957350211054	-0.1090524311287816	-18.51252299947589
chr7	141066500	141066829	330	7	0.4265411737871189	0.6003299398426916	-0.17378876605557264	-18.51233801045139
chr7	155400702	155401136	435	7	0.8147844542742354	0.6391895719748366	0.1755948822993988	18.511870193693547
chr5	133349294	133349517	224	8	0.10253701339013005	0.17498517468493635	-0.0724481612948063	-18.511347590176086
chr10	6771138	6771516	379	7	0.5066733165612648	0.6861245368927729	-0.17945122033150807	-18.511198672779592
chr11	61674209	61674679	471	8	0.7127201967645054	0.5825902058107898	0.13012999095371558	18.51112085319897
chr5	135976840	135977084	245	8	0.9166137970612709	0.8293161281126427	0.08729766894862823	18.510922068619475
chrX	24832419	24832857	439	7	0.4633226261747404	0.2781857841369657	0.1851368420377747	18.51087039661608
chr13	12423879	12424019	141	7	0.7166697597483949	0.8474528260930668	-0.13078306634467196	-18.51084171895286
chrY	27548306	27548709	404	8	0.6527168709302196	0.9064903084639085	-0.253773437533689	-18.510282908888318
chrX	101069121	101069457	337	6	0.4122041780125645	0.6440119697122334	-0.23180779169966892	-18.51017779226065
chr16	4695079	4695437	359	7	0.7972298838759679	0.656696188795909	0.14053369508005897	18.509872532153004
chr19	53508053	53508462	410	6	0.6173289248222427	0.8078862946302474	-0.19055736980800475	-18.5096938710297
chr5	141882818	141883001	184	9	0.5260314421580453	0.4373117789275015	0.08871966323054381	18.508778214709153
chr18	75459548	75459861	314	8	0.7309491127924541	0.5878992169982189	0.14304989579423522	18.508701118802648
chr22	19050364	19050526	163	6	0.8439774849986159	0.9478821413289605	-0.10390465633034462	-18.508466817642724
chr7	70642512	70642961	450	8	0.784176393073629	0.887358242890984	-0.10318184981735501	-18.508437423931984
chr1	83311994	83312998	1005	7	0.2669938100408046	0.4520513908768755	-0.18505758083607093	-18.50838266751352
chr22	28484480	28485202	723	7	0.8417132973591016	0.669189795004811	0.1725235023542906	18.507552484489015
chr6	13163138	13163520	383	8	0.7828159578659657	0.6628808713093414	0.11993508655662433	18.50741363193876
chr20	37248002	37248543	542	7	0.4961700587367257	0.7054703185830116	-0.20930025984628586	-18.50664331741854
chr19	3646542	3646766	225	7	0.7515554364517287	0.6167238567439082	0.13483157970782056	18.506488135596044
chr7	93982738	93982848	111	4	0.29471713620869827	0.6155697983871797	-0.32085266217848146	-18.506065164112314
chr14	69378785	69379029	245	7	0.6965036294001137	0.8425295567482984	-0.14602592734818476	-18.505767447547434
chr10	117878344	117878747	404	4	0.21331081606515606	0.5580485455076084	-0.34473772944245235	-18.505724049084357
chr1	205530301	205530713	413	7	0.7444580709514325	0.8848073607063517	-0.14034928975491923	-18.505536539848524
chr15	90642754	90643199	446	7	0.5938995198080675	0.41635342051879526	0.17754609928927229	18.505409574160584
chr1	144765509	144765808	300	8	0.8573413949202023	0.7588041388803224	0.09853725603987995	18.505247956379698
chr1	60922714	60923078	365	8	0.7630080452723498	0.6356065109910534	0.1274015342812964	18.50488469565062
chr11	116075987	116076232	246	7	0.21399663079332495	0.3722536291704276	-0.15825699837710264	-18.504427462861695
chr16	75736645	75736942	298	8	0.8074852634318685	0.6860230214430225	0.12146224198884603	18.503644381092514
chr15	6042356	6042726	371	8	0.8508604542558302	0.629040030468061	0.22182042378776923	18.503115307013005
chr19	8514170	8514358	189	8	0.07219791373444336	0.13240306643712046	-0.06020515270267711	-18.502993739467932
chr8	57747260	57747527	268	8	0.768213807967682	0.8751044152924453	-0.1068906073247633	-18.50214697912729
chr12	78015230	78015662	433	7	0.6614969439209779	0.4852229095340974	0.1762740343868805	18.5019523035756
chr20	66203323	66203643	321	7	0.6596418650060457	0.437613034519964	0.22202883048608174	18.501624714296984
chr1	14961841	14962305	465	8	0.864743305840468	0.7453272460244921	0.11941605981597592	18.501512098604756
chr1	129025357	129025576	220	8	0.7335620756262506	0.8399042016963116	-0.106342126070061	-18.50142364057891
chr10	104231278	104231843	566	7	0.8613428892443542	0.7132925193062724	0.14805036993808185	18.501123830195013
chr5	62193328	62193793	466	7	0.905651565315695	0.7616790658241402	0.14397249949155477	18.500538057971323
chr3	129514039	129514525	487	7	0.535027173898365	0.3447248074983147	0.19030236640005027	18.500335564354415
chr15	64730133	64730482	350	8	0.35822060843252923	0.21887937002003052	0.1393412384124987	18.500045697517773
chr7	43963952	43964122	171	6	0.8911159186821951	0.744237374159383	0.14687854452281213	18.49966916434036
chr10	96561324	96561569	246	8	0.8219795420644915	0.913035164107834	-0.0910556220433425	-18.49942610668469
chr9	108348024	108348506	483	7	0.48259468029917335	0.6577407488559314	-0.17514606855675802	-18.498989970018215
chrX	70971161	70971388	228	8	0.6826174370206013	0.8104825837737089	-0.12786514675310756	-18.49897268037639
chr16	90236171	90236487	317	8	0.8662896300494468	0.7580152102415485	0.10827441980789831	18.498214714861824
chr3	21721198	21721510	313	8	0.94437301933247	0.8705052969965043	0.07386772233596572	18.497573145523646
chr16	2635953	2636133	181	7	0.9128923467477683	0.8267264446176723	0.086165902130096	18.497315469705395
chr22	31235481	31235804	324	5	0.3356917377927795	0.6024789548577769	-0.2667872170649974	-18.49640134475255
chrX	72904368	72904558	191	8	0.9001479736211581	0.8094665041414851	0.09068146947967293	18.496045731335315
chr9	37347938	37348094	157	6	0.30737005669028894	0.501728024762768	-0.19435796807247907	-18.495187539210583
chr2	95547545	95547813	269	7	0.40333486559021026	0.5813543755202653	-0.178019509930055	-18.494857840688617
chr7	58957428	58957683	256	6	0.6968056711845547	0.8694478560069815	-0.17264218482242677	-18.494576027028007
chr13	22628538	22628983	446	7	0.8788092367729975	0.7364756806217522	0.14233355615124532	18.493391550113643
chr3	145983759	145984040	282	8	0.5680193453920841	0.7040840035113269	-0.13606465811924284	-18.49292892056375
chr1	113557483	113558319	837	8	0.7970850450877346	0.6588217082462192	0.13826333684151537	18.491591888626225
chr14	14798737	14799094	358	8	0.8617575686285626	0.7591333440461892	0.10262422458237341	18.49032437725176
chr1	18716867	18717114	248	7	0.9332306864885574	0.8426018069447048	0.09062887954385268	18.48967187377018
chr12	100407743	100407956	214	8	0.8964640071569716	0.8089296940596662	0.08753431309730542	18.489260492883986
chr18	20940046	20940376	331	6	0.9020788085790289	0.7514718318625578	0.15060697671647105	18.488532797610365
chr1	9868286	9868696	411	7	0.7489709095744846	0.5864490037098056	0.16252190586467907	18.48823597528124
chr20	51797335	51797680	346	8	0.387523028280893	0.536126746852972	-0.148603718572079	-18.486388058684835
chr14	27768394	27768776	383	8	0.5043615931029658	0.36469609756524435	0.13966549553772145	18.486247312596124
chr10	12157816	12158083	268	6	0.8019229894944058	0.9491656618923796	-0.14724267239797384	-18.486197561867755
chr8	96168068	96168300	233	8	0.9344551440906156	0.8428517202260418	0.09160342386457376	18.485309917709483
chr6	7090879	7091076	198	7	0.9177694681808631	0.8188589011570782	0.09891056702378498	18.48500814826329
chr9	75858986	75859281	296	7	0.4753966345651195	0.7067054771449253	-0.23130884257980577	-18.484655197037863
chr5	95037093	95037385	293	8	0.9217214010002059	0.8387342221840437	0.08298717881616224	18.484052166595596
chr13	9343974	9344306	333	6	0.9240789475712838	0.5738555349149846	0.3502234126562992	18.48398923666662
chr9	94424346	94425328	983	7	0.44856890497674434	0.6615270046874974	-0.21295809971075302	-18.483894616901285
chr10	80063804	80064222	419	8	0.6203408086311457	0.4752854315369961	0.14505537709414962	18.482916329639966
chr9	47974823	47975461	639	8	0.46715845245212806	0.6322333766572036	-0.16507492420507552	-18.48200573521072
chr7	75706633	75706952	320	8	0.7982850180974015	0.6875340653982577	0.11075095269914381	18.48186240581069
chr1	57692259	57692643	385	8	0.6245916150918139	0.7595850846744494	-0.13499346958263547	-18.481498046423905
chrX	94887348	94887523	176	9	0.9001150773953264	0.8265931981323252	0.07352187926300113	18.480936976680653
chr9	149990887	149991278	392	8	0.8421805978214294	0.7224525915497123	0.11972800627171709	18.480844348577754
chr3	53200158	53200541	384	8	0.53994906275505	0.6908083284184087	-0.15085926566335872	-18.48077568825485
chr7	42142669	42143101	433	7	0.5639405191282839	0.7374053007492852	-0.17346478162100132	-18.48067265039242
chr16	18623211	18623454	244	7	0.8928773083639591	0.7064862978489287	0.18639101051503038	18.48043123489081
chr14	13002133	13002590	458	8	0.5808815910940539	0.737888197507642	-0.1570066064135881	-18.47967080408824
chrX	143548736	143549220	485	6	0.5131135165915419	0.7353356837140539	-0.22222216712251197	-18.479311261197005
chrX	128570064	128570543	480	8	0.6989180684541472	0.8281412586010176	-0.12922319014687045	-18.47929273875918
chr7	136164495	136164925	431	8	0.7862799999486496	0.6772291143419287	0.10905088560672094	18.479168174977975
chr8	3521476	3521764	289	7	0.2804515731420173	0.4462655736919103	-0.16581400054989298	-18.47885913274757
chr11	83728113	83728792	680	8	0.6965960787863205	0.833955673889672	-0.1373595951033515	-18.478560397479484
chr18	6859511	6859813	303	6	0.8932728445296363	0.7261655856422986	0.16710725888733768	18.478236391571336
chr17	83291940	83292244	305	8	0.7773607355098845	0.8780130020279767	-0.10065226651809223	-18.478231138889893
chr1	202079678	202079907	230	5	0.9721904208414149	0.8025004242332311	0.16968999660818385	18.47678365257105
chr16	69856376	69856654	279	7	0.9189511830536851	0.8089622938166795	0.10998888923700556	18.476668524389925
chr8	141730894	141731213	320	7	0.7149426322968747	0.5357845049365193	0.1791581273603554	18.475718007933498
chr13	19744064	19744318	255	6	0.2272979756557328	0.41981119528978605	-0.19251321963405327	-18.475605315056544
chr4	183839800	183840643	844	6	0.7479387218422955	0.9200636492248508	-0.17212492738255536	-18.47559263221326
chr3	69208369	69209380	1012	8	0.36567321373285383	0.5480659587167754	-0.1823927449839216	-18.475256638784074
chr22	36965739	36965938	200	8	0.8358981752547754	0.7455523814830272	0.09034579377174823	18.4744156295946
chr19	52568892	52569122	231	8	0.8833891488945714	0.7769090678830256	0.10648008101154582	18.473939372779267
chr20	58211416	58211697	282	6	0.5734662564358086	0.33463506294504197	0.23883119349076665	18.47330056432412
chr3	19653038	19653197	160	8	0.8746588739701894	0.94206941582497	-0.06741054185478057	-18.472772792082086
chr7	153098695	153099172	478	7	0.6060785855677593	0.4403827189739702	0.1656958665937891	18.472190571428353
chr16	1291440	1291777	338	7	0.6827012865220715	0.8143016450758049	-0.13160035855373342	-18.47181346246646
chr22	38993335	38993544	210	7	0.9299964986212785	0.8199136623309745	0.11008283629030402	18.471450596789456
chr21	40010277	40010546	270	7	0.5765294696760781	0.7266785109082917	-0.15014904123221362	-18.471095321876987
chr10	49120616	49121015	400	6	0.4504624550355744	0.23752954712356647	0.21293290791200795	18.47100670748414
chr3	61669564	61670440	877	9	0.7606927982057351	0.6221297998091774	0.13856299839655772	18.47059984366744
chr17	24538925	24539239	315	6	0.8692942844399454	0.5981634308756376	0.27113085356430777	18.47026119830843
chr14	53407592	53407962	371	7	0.8987767439838992	0.7780565545251487	0.12072018945875052	18.468968453545806
chr8	96018498	96018787	290	7	0.18261354211703287	0.3285559542723325	-0.1459424121552996	-18.46895203183197
chr2	56075745	56076124	380	7	0.9281356102893414	0.8188477256832712	0.1092878846060702	18.468530040647554
chrX	113692855	113693290	436	7	0.6348470416817836	0.8086172392678235	-0.17377019758603984	-18.468360907077017
chr7	32751459	32751852	394	8	0.8424163685533076	0.7146612226310084	0.1277551459222992	18.467974544279866
chr16	96020342	96020482	141	8	0.8052042721829183	0.8772693553723498	-0.0720650831894315	-18.467260472223472
chr2	170333817	170334056	240	8	0.8898004929704673	0.8147458165571884	0.0750546764132789	18.46666418693118
chr1	14189102	14189467	366	7	0.32565315575161413	0.5043237644960543	-0.17867060874444018	-18.466628904280416
chr20	48776966	48777279	314	7	0.48490484615950225	0.6456362020656861	-0.16073135590618381	-18.466625893369713
chr16	72930315	72930581	267	8	0.7303916940424844	0.8377634437619272	-0.10737174971944285	-18.466483656394804
chr22	29773063	29773372	310	7	0.5707264519978262	0.424670830528953	0.14605562146887324	18.466427304319996
chr19	44957198	44957549	352	7	0.8989137648621405	0.7688335875587463	0.13008017730339416	18.46626645886661
chr8	9258809	9259313	505	7	0.5448650828701344	0.7466855484028884	-0.201820465532754	-18.465754960515646
chr8	13470551	13470942	392	7	0.7145647497408376	0.869153500425803	-0.15458875068496536	-18.465737695673717
chr2	1110675	1111004	330	8	0.3799070630036736	0.5429533629957143	-0.16304629999204068	-18.465246268501765
chr22	36601466	36601679	214	8	0.8689302801460154	0.7737287913205946	0.09520148882542079	18.465044463888677
chr16	17338114	17338349	236	7	0.6583778729629294	0.49978926283941627	0.1585886101235131	18.464163099168417
chr1	65832802	65833280	479	7	0.35565595682105366	0.5287223871481076	-0.17306643032705393	-18.463677943614144
chr19	59918568	59918909	342	8	0.8551360759044782	0.7379680293668172	0.117168046537661	18.46297520059253
chr12	71137643	71138108	466	7	0.4975348374022105	0.6882850178409585	-0.19075018043874803	-18.462561113188904
chr19	61081762	61082015	254	6	0.8497965127931425	0.9656344588309225	-0.11583794603777997	-18.462325993971607
chrX	60246742	60246939	198	8	0.7490393524596031	0.5905394182856922	0.15849993417391084	18.46199048582435
chr8	68456668	68457155	488	7	0.2243336840509036	0.3904883934901961	-0.1661547094392925	-18.46196780292032
chr22	47779576	47779831	256	8	0.8012929910602465	0.6760259106522062	0.12526708040804035	18.46176471039502
chr15	61818367	61818829	463	8	0.626245539242651	0.773268578769867	-0.14702303952721596	-18.46124790194608
chr1	45497408	45497705	298	7	0.7900348617333732	0.888200450457134	-0.0981655887237608	-18.461223346490346
chr1	156520840	156521209	370	7	0.7357268673818906	0.8714219649441047	-0.1356950975622141	-18.461160149664703
chrX	107260216	107260728	513	6	0.48492995616415885	0.7270264654852157	-0.2420965093210568	-18.460903452330697
chr12	95741791	95742120	330	5	0.683233651789667	0.4117549270615121	0.2714787247281549	18.460346569634144
chr18	20739416	20739758	343	7	0.6264148096042463	0.8020972511156585	-0.1756824415114122	-18.459281358807385
chr8	142907721	142908160	440	7	0.3993674157249876	0.5705296155445787	-0.17116219981959113	-18.459138475671693
chr9	140794496	140794791	296	7	0.5446079333303524	0.7111110743032315	-0.1665031409728791	-18.459109859546675
chr19	52470189	52470365	177	8	0.7591601091497227	0.6394916677717173	0.11966844137800536	18.45904058704039
chr8	67751443	67751684	242	7	0.8196477221158025	0.6716224624119592	0.14802525970384328	18.458931060750544
chr9	109290980	109291342	363	7	0.9001041797673659	0.759053272432658	0.14105090733470793	18.458873326026854
chr1	202408407	202408793	387	8	0.2962818471493215	0.4327260191751714	-0.1364441720258499	-18.4585947678512
chr18	25587947	25588109	163	6	0.871700574048455	0.7135961180287388	0.15810445601971623	18.458318290323113
chr7	45248945	45249229	285	7	0.08471640056035483	0.18911566668413882	-0.10439926612378399	-18.457974466551747
chr2	5020920	5021414	495	7	0.9532778780362531	0.8464678882473985	0.10680998978885459	18.45751804676488
chr10	42834859	42835047	189	8	0.8953158223690324	0.7864671019485361	0.10884872042049631	18.45734526199592
chr20	19708392	19708623	232	4	0.32332943727585073	0.6718405310282007	-0.34851109375235	-18.456764671391046
chr13	47559783	47560116	334	7	0.9010207799733525	0.7902038254902993	0.11081695448305318	18.456649541194665
chr16	50345954	50346140	187	8	0.8211508833547164	0.7171442394508605	0.10400664390385594	18.456037319916966
chr5	81488565	81489277	713	6	0.35318234587131686	0.6238153704985503	-0.27063302462723343	-18.456021661423563
chr7	4861318	4861553	236	7	0.4928643387172471	0.36793598649178816	0.12492835222545895	18.45556503745781
chr14	71134885	71135190	306	7	0.4692926417647859	0.6180491549462247	-0.1487565131814388	-18.455381898221198
chrX	148631428	148631634	207	8	0.3156658572047959	0.22118878247428986	0.09447707473050604	18.45484243121293
chr2	15447871	15448150	280	7	0.8629807386846273	0.7068219635283561	0.1561587751562712	18.45474208048242
chr21	853673	854235	563	7	0.607101828859148	0.8274153161275102	-0.2203134872683622	-18.454377648354576
chr6	151351210	151351387	178	7	0.957053814010612	0.8804109681333899	0.07664284587722203	18.454238160477246
chr5	108207818	108208193	376	8	0.21012496564799252	0.34271054516234717	-0.13258557951435465	-18.45418825314398
chr6	139927917	139928791	875	8	0.871522482029584	0.729120533884368	0.142401948145216	18.453709980505977
chr22	50259932	50260163	232	7	0.6899758380258921	0.8307004885157874	-0.14072465048989524	-18.45353966021478
chr22	20609633	20609867	235	7	0.5636213316175344	0.3982372631726382	0.16538406844489617	18.453469832328523
chr10	87236362	87236752	391	7	0.18359156153834702	0.34371754515814956	-0.16012598361980254	-18.45332440999035
chr14	66051596	66052548	953	7	0.7127706461844023	0.8763441599654458	-0.16357351378104346	-18.453199114931273
chr1	238070730	238070895	166	7	0.828015219506842	0.6834950697542864	0.14452014975255556	18.452913232128594
chr22	2340346	2340524	179	6	0.8507389233137759	0.6811288729660132	0.16961005034776266	18.45257400052778
chrX	134200345	134200592	248	8	0.8751580691699845	0.762274081486528	0.11288398768345653	18.45240746402359
chr18	62084490	62085062	573	8	0.8115634058608159	0.6775759088118989	0.133987497048917	18.451559739642672
chr2	26217540	26218031	492	7	0.6188611164451838	0.7856100608112119	-0.16674894436602805	-18.451300112553035
chr20	37999196	37999626	431	7	0.9222180634763815	0.7822810680799788	0.1399369953964027	18.451146669762775
chr7	54893591	54893841	251	7	0.904971516733923	0.7955591155876249	0.10941240114629802	18.450819587390832
chr5	40728320	40728814	495	7	0.7930699516027498	0.9216210636352404	-0.1285511120324906	-18.450215145577697
chr14	89489525	89489780	256	8	0.3291996129254744	0.4657595580064724	-0.136559945080998	-18.44989238470156
chr20	45817098	45817392	295	6	0.8926090891832394	0.7147453127250999	0.17786377645813956	18.449843357804543
chr9	145919884	145920242	359	8	0.8794564049249789	0.7884103227994755	0.09104608212550336	18.449350651101035
chr4	143040605	143040985	381	7	0.8704451533537776	0.7312942226711536	0.13915093068262396	18.448685079462372
chr3	85202	85682	481	8	0.6924201566444576	0.5542743225987283	0.13814583404572922	18.4485804125169
chr14	100118215	100118619	405	7	0.573404394536518	0.7340077162820009	-0.16060332174548286	-18.448274957708453
chr6	72712492	72712879	388	8	0.7683143185583764	0.6440229703827851	0.12429134817559129	18.448217779818936
chr17	36025289	36026935	1647	8	0.6304921434520124	0.7934227602531462	-0.16293061680113374	-18.448194655555813
chr13	66141554	66143642	2089	8	0.4760424077709731	0.656979139234027	-0.18093673146305383	-18.447192615063535
chr14	32380229	32380565	337	8	0.868514407282172	0.7591362179510023	0.10937818933116972	18.446945229703008
chr10	48732527	48732794	268	8	0.735164296874913	0.8462807897687527	-0.11111649289383962	-18.446842324642773
chr1	114380655	114381014	360	8	0.7678684230041832	0.8644594652431308	-0.09659104223894754	-18.44650667516377
chr12	80733579	80733901	323	7	0.8817751455485863	0.7487752698075164	0.13299987574106986	18.446363054289115
chr17	81977422	81977564	143	8	0.5569853412779857	0.4498331660085603	0.10715217526942539	18.445663946750503
chr11	63545890	63546742	853	8	0.5215543197152807	0.7019281048629384	-0.18037378514765778	-18.445090841796546
chr6	80637232	80637496	265	5	0.245490614175352	0.5206002766059004	-0.27510966243054835	-18.444609949084303
chr9	39661383	39661706	324	6	0.6761201261849132	0.904874608892585	-0.22875448270767174	-18.444601730381457
chr3	123743551	123743911	361	7	0.8297802379488409	0.6747607877096862	0.15501945023915475	18.442779712787765
chr22	48928876	48929176	301	8	0.7292026895445216	0.8433526968921928	-0.11415000734767122	-18.442148767310822
chr1	9743419	9743745	327	7	0.6983486748328374	0.8573256623079932	-0.15897698747515587	-18.441960644845327
chr14	94524010	94524250	241	7	0.41312666808639187	0.5638746624350499	-0.15074799434865804	-18.441517418797943
chr5	32423301	32423678	378	8	0.5783687254318148	0.42885756696368904	0.1495111584681258	18.440706577038053
chr3	23306060	23306378	319	7	0.5139790448663141	0.6837862672367366	-0.16980722237042256	-18.44042439559675
chrY	12319399	12319702	304	8	0.5839228722456993	0.7698544385162616	-0.1859315662705623	-18.440298865576743
chr7	59151050	59151351	302	8	0.4170421176512734	0.5558654948085207	-0.13882337715724724	-18.43994118269146
chr19	19666153	19666342	190	9	0.31295164274108234	0.23525249812914517	0.07769914461193717	18.439735444085578
chr10	95262457	95262615	159	6	0.7136759774648638	0.8876848501268358	-0.17400887266197207	-18.43947643675259
chr5	2642641	2642881	241	8	0.7279322626076099	0.8252668453565333	-0.09733458274892337	-18.438564459380757
chr2	10763142	10763548	407	6	0.7091104015261993	0.48243409600606524	0.22667630552013407	18.438433763152705
chr7	76718084	76718343	260	6	0.8778525925523957	0.6853876851479811	0.19246490740441458	18.438390075422753
chr20	21149081	21149515	435	7	0.3447483553338056	0.5016842136512784	-0.15693585831747275	-18.438204039771666
chr11	47342161	47342338	178	8	0.234235193568919	0.14875530849857066	0.08547988507034834	18.437853267573757
chr1	227471179	227471584	406	7	0.7100150917549736	0.853263864612492	-0.14324877285751847	-18.437821769443428
chrX	146256659	146256946	288	7	0.7559118974491333	0.6167690218345114	0.1391428756146219	18.43710187738511
chr19	4638717	4638917	201	7	0.7129504984568847	0.5643097907046748	0.14864070775220994	18.436929363288094
chr8	93322275	93322637	363	7	0.8970458384707273	0.7586248936171829	0.1384209448535444	18.436607682893527
chr2	206166311	206166754	444	8	0.7058355151228035	0.5584667717947522	0.14736874332805128	18.435863266000087
chr4	188295035	188295199	165	7	0.8916374757725729	0.8033745367645262	0.08826293900804671	18.435770770281007
chr4	189797245	189797480	236	8	0.7471102930099773	0.84938420005001	-0.1022739070400327	-18.435740664727472
chr10	69795476	69795711	236	7	0.7512140947509884	0.8704463033954645	-0.11923220864447603	-18.435528988922705
chr19	1748259	1748501	243	7	0.26598594355876926	0.4056262037006046	-0.13964026014183534	-18.435241006412266
chr20	3119951	3120138	188	8	0.7641872366240046	0.858996451666579	-0.09480921504257445	-18.434259478264746
chr9	107260981	107261217	237	7	0.38491924734408567	0.5422758090502294	-0.15735656170614376	-18.433201988719553
chr2	219977484	219977625	142	8	0.7389488971505206	0.6317346727129127	0.10721422443760786	18.43305466481464
chr15	48165560	48165794	235	7	0.7434606221940786	0.8697289228974416	-0.12626830070336303	-18.432849139970706
chr1	161843255	161843690	436	7	0.5966433669924268	0.4041876091532638	0.19245575783916302	18.432661654824336
chr10	124949071	124949371	301	7	0.8075914905538863	0.6584843715736343	0.14910711898025208	18.432169420098692
chr20	34016415	34016540	126	6	0.7091929141363472	0.8842108132225058	-0.1750178990861586	-18.43208292362941
chr9	13849695	13850032	338	6	0.6380409939770251	0.8217041605661765	-0.18366316658915138	-18.431793769509678
chr3	77924161	77924586	426	8	0.731342890340741	0.8469071988281265	-0.11556430848738553	-18.431738657898453
chr7	83572425	83572659	235	8	0.789106008197293	0.8784210264901208	-0.08931501829282773	-18.431579710570716
chr12	97485991	97486115	125	7	0.8682747894512506	0.9411792156620294	-0.07290442621077886	-18.431395562171858
chr22	46570954	46571096	143	7	0.29429897890141504	0.16765491876077473	0.1266440601406403	18.431024902599084
chr16	21428778	21429535	758	6	0.9147090007356528	0.6053383885251463	0.30937061221050643	18.430840804366632
chr6	111233572	111233765	194	8	0.7769331662322123	0.6631436282281267	0.11378953800408564	18.430564197693073
chr10	54366473	54366692	220	7	0.7601476539140389	0.8895961681073693	-0.12944851419333037	-18.430251837742404
chr22	24705902	24706244	343	8	0.4341744697122496	0.30657168521667977	0.12760278449556983	18.430239467933813
chr16	94953010	94953211	202	8	0.8008281593886928	0.7122306174909933	0.08859754189769953	18.430108663359057
chr10	24299069	24299332	264	8	0.9386750547795447	0.852774411120728	0.08590064365881667	18.430087372510755
chr8	101783871	101784215	345	6	0.28936994205971756	0.5079782477235857	-0.21860830566386813	-18.42880515546167
chr15	29562289	29562489	201	7	0.7458530289667301	0.8647135952080603	-0.11886056624133023	-18.428544456778454
chr8	145087682	145087822	141	7	0.675759817310022	0.7897379543201549	-0.11397813701013293	-18.428232256885686
chr17	76527611	76527907	297	7	0.30512407665104757	0.4611031270785794	-0.15597905042753185	-18.42807820949897
chr11	59596442	59596672	231	8	0.9210662882543709	0.8396196713110285	0.08144661694334232	18.427647860449948
chr5	158277167	158277604	438	8	0.8735235502489048	0.7456815193195173	0.1278420309293875	18.42756472092569
chrX	75277973	75278276	304	7	0.6902158261307789	0.8359541185785566	-0.1457382924477777	-18.427415659204012
chr5	2602051	2602268	218	8	0.5530263836840696	0.4319335804529751	0.12109280323109456	18.427060716028276
chr19	14824438	14824802	365	8	0.8047169536356414	0.9113219944250459	-0.10660504078940447	-18.42704248411441
chrX	4898970	4899258	289	6	0.8716572864540542	0.6876764171023295	0.18398086935172464	18.427002092882205
chr5	35871652	35871862	211	7	0.778950825683104	0.8878303962241418	-0.1088795705410378	-18.42692507753439
chr6	11119401	11119605	205	6	0.43696142853182346	0.2277550158233787	0.20920641270844476	18.426437950157762
chr2	2717936	2718165	230	8	0.1873824474168176	0.2974468288846425	-0.11006438146782493	-18.42596945761984
chr14	5429589	5429805	217	8	0.4863423104338201	0.6148056729159477	-0.12846336248212759	-18.425561332259175
chr17	47414613	47414861	249	7	0.9185295259047499	0.7840239439532705	0.13450558195147944	18.425497298829505
chr8	137412422	137412866	445	7	0.6872914920618755	0.5132046891175671	0.17408680294430834	18.42537587219431
chr12	15283896	15284673	778	7	0.5737814872066611	0.7757735052689413	-0.20199201806228018	-18.42525864509068
chr17	34037354	34037731	378	6	0.28963677985780373	0.4831640178690651	-0.19352723801126137	-18.42493989142714
chr1	180448563	180448994	432	8	0.7448512372224396	0.5896767754963564	0.15517446172608318	18.424277510243886
chr1	11332654	11333045	392	8	0.7685094806647398	0.6291924278714839	0.1393170527932559	18.424126312959757
chr8	142439524	142439672	149	6	0.30206881460842394	0.4743029493253927	-0.17223413471696875	-18.423263991176228
chr16	80530335	80530551	217	8	0.8340904825514002	0.9150786233366418	-0.08098814078524164	-18.42294351946037
chr2	131474760	131474961	202	7	0.6290292977315002	0.4889598148486838	0.1400694828828164	18.422788492706935
chr5	173655774	173656013	240	6	0.8407931404800992	0.9648879348498615	-0.12409479436976223	-18.422522466108347
chr13	27166208	27166628	421	7	0.8837951798528867	0.7498491903765507	0.13394598947633596	18.422043808994623
chrX	152143867	152144075	209	7	0.8071134632512967	0.6861269089593818	0.12098655429191496	18.42192553803974
chr1	81742778	81743057	280	8	0.8304757176276292	0.7105087236564779	0.11996699397115129	18.421547979624542
chr3	189985219	189985821	603	6	0.8202819952313452	0.6209966132615259	0.19928538196981926	18.421488301632362
chr2	146842999	146843245	247	7	0.6952344356142345	0.5427945304784686	0.15243990513576589	18.421477203230328
chr6	1257895	1258064	170	7	0.18164899389666309	0.3033752971359943	-0.12172630323933123	-18.42105165471145
chr7	2106169	2106474	306	8	0.7693817975069949	0.6522535344472319	0.11712826305976298	18.420877563824206
chr10	115607582	115607994	413	6	0.5683713472190699	0.33902238339597873	0.22934896382309117	18.420784239495475
chr5	39359230	39359928	699	7	0.5516226192531772	0.7410506359886452	-0.18942801673546794	-18.420262024396912
chr1	15518901	15519157	257	8	0.49482909485051246	0.640103879069067	-0.1452747842185545	-18.420008617429296
chr12	11842349	11842687	339	7	0.3536516785200307	0.5145891844111784	-0.1609375058911477	-18.418680293595052
chr10	2880801	2881078	278	7	0.7161955381281319	0.8585709923549624	-0.1423754542268305	-18.418439039853766
chrX	15722271	15722710	440	8	0.7413657507488206	0.8644843842442904	-0.12311863349546981	-18.418431345419247
chr7	126119837	126120199	363	8	0.7669797962784867	0.8655100120587722	-0.09853021578028553	-18.418384205607108
chr3	189171723	189172519	797	7	0.7264902406599888	0.506582932536427	0.21990730812356174	18.41799164219831
chr11	76676946	76677219	274	8	0.9234327105262442	0.8272222916016063	0.09621041892463789	18.41764644536468
chr5	157656471	157656806	336	7	0.7998764911718992	0.6349053703215021	0.1649711208503971	18.41711406359987
chr15	23535399	23535604	206	7	0.7485907807556539	0.8777921853721843	-0.1292014046165304	-18.41678144186686
chr2	141494800	141495190	391	7	0.26871678854165915	0.4287427150407978	-0.16002592649913866	-18.416182543239287
chr16	21795885	21796260	376	8	0.7880025887600994	0.8767374374382629	-0.0887348486781635	-18.415818653938793
chr1	4239151	4239396	246	9	0.6392979150975686	0.7398189231974859	-0.10052100809991726	-18.415422317520616
chr22	45310949	45311283	335	7	0.9054788400120084	0.7851887954326119	0.12029004457939652	18.41472941451623
chr20	48751767	48752123	357	7	0.8412621427910668	0.6776946382338132	0.16356750455725366	18.414656489133293
chr15	98097105	98097327	223	8	0.7917683657174842	0.670244015543189	0.12152435017429519	18.413341892981116
chr10	29952237	29952632	396	7	0.5417494562076854	0.7081849115440012	-0.16643545533631576	-18.41271394069085
chrY	10420433	10423627	3195	7	0.7855680059572813	0.51271531679052	0.2728526891667613	18.411990011416638
chr10	134696096	134696203	108	5	0.9129357735225526	0.7178331849343641	0.19510258858818852	18.410565053163943
chr6	30739916	30740149	234	7	0.4492476570400884	0.5962684893862472	-0.14702083234615881	-18.41038835648415
chr2	61956525	61957186	662	6	0.6108076663297036	0.8244826178114386	-0.213674951481735	-18.41007945808449
chr11	70585768	70586277	510	8	0.7696322353403067	0.8792531323841457	-0.10962089704383904	-18.409798155243642
chr5	72201584	72201895	312	7	0.4831203421445448	0.6360929365202534	-0.15297259437570865	-18.409783538487403
chr8	142342345	142342687	343	7	0.8230922369505838	0.6969458167941661	0.12614642015641764	18.40965036815075
chr6	16292583	16292930	348	8	0.3254621891918447	0.46878364023352703	-0.1433214510416823	-18.40930984475536
chr22	5679878	5679997	120	6	0.09827818047522056	0.29532804254240064	-0.19704986206718006	-18.408799570771432
chr10	83689766	83690499	734	8	0.841793556490402	0.693839625222242	0.14795393126816003	18.407894830677883
chr5	21480867	21481072	206	7	0.8741209362221186	0.7421810874626654	0.1319398487594532	18.407575261731466
chr11	122043369	122043605	237	8	0.8265975075335529	0.9160042997846265	-0.08940679225107362	-18.40743135893157
chr13	43411400	43411679	280	8	0.4003481679279944	0.279239130997341	0.12110903693065339	18.40728962707125
chr1	6619852	6620176	325	8	0.8329747995591177	0.7247570170223829	0.10821778253673475	18.407217029405356
chr13	99697867	99698125	259	7	0.846573255703747	0.7045295461328678	0.1420437095708792	18.40713001252386
chr2	228226979	228227311	333	7	0.8305486453565559	0.6893166386854577	0.14123200667109825	18.405664945156076
chr2	229927623	229927993	371	8	0.165686209145714	0.2833069533136983	-0.11762074416798432	-18.40541553670738
chr18	9660840	9661046	207	8	0.7393330004121341	0.836257629865665	-0.09692462945353086	-18.405036504857875
chr3	13647834	13648090	257	8	0.5512215596371552	0.4141558160112285	0.13706574362592677	18.40464054057686
chr1	118300285	118300546	262	6	0.7269232141756587	0.8832066786381467	-0.15628346446248798	-18.404449800009232
chr15	88933378	88933848	471	8	0.6673105158548394	0.7973662030065899	-0.13005568715175053	-18.40383893359391
chr2	124707460	124707680	221	7	0.8897500093269324	0.76313485452227	0.12661515480466234	18.403712455335878
chr18	10173951	10174264	314	8	0.24640816100077778	0.38781602292765255	-0.14140786192687477	-18.403367129218275
chr12	5132974	5133464	491	7	0.64917196726931925	0.8289184556788527	-0.17974648840953344	-18.403245221419965
chr19	45076432	45076581	150	7	0.6194491785915002	0.7483702738470508	-0.12892109525555062	-18.402987618226355
chr3	14814046	14814361	316	8	0.2840564150539878	0.1781221130266705	0.10593430202731732	18.402739643698368
chr22	39510769	39510999	231	8	0.34090365617772944	0.23912815349239938	0.10177550268533006	18.402676186453533
chr5	34097871	34098254	384	5	0.555267328552144	0.2929924489622086	0.2622748795899354	18.402486293162884
chr3	45398346	45398890	545	7	0.687925749900745	0.8385866496444403	-0.15066089974369534	-18.40222559476155
chr22	30089491	30089760	270	8	0.5686501591063987	0.6986538706381018	-0.1300037115317031	-18.401129385929572
chr4	59786850	59787224	375	8	0.86049653933177	0.7442122850786694	0.11628425425310052	18.400831071558475
chr5	34730434	34730849	416	5	0.19989235635777994	0.45992029843487797	-0.260027942077098	-18.400736310658534
chrX	10887353	10887905	553	7	0.6470031079537131	0.8244585665324139	-0.17745545857870082	-18.40060849680279
chr3	197273671	197273981	311	8	0.4964458290347835	0.6359173145489574	-0.13947148551417388	-18.39953255163885
chr19	48598990	48599220	231	8	0.6307985718074917	0.7555873546257582	-0.12478878281826655	-18.39870067173277
chr1	37801778	37801918	141	7	0.7784602735501097	0.8878591543617725	-0.10939888081166282	-18.398560384846654
chr16	40010160	40010478	319	7	0.682161255637051	0.39599703429262206	0.2861642213444289	18.398551549689856
chr16	29880097	29880276	180	8	0.8464720487975462	0.7552725994206888	0.09119944937685742	18.398513066266446
chr5	17729514	17729780	267	7	0.9278783208213415	0.8194313136326302	0.10844700718871125	18.398066277969583
chr19	21607715	21607991	277	8	0.7940546524374147	0.8951971935863985	-0.1011425411489838	-18.397772233824433
chr11	117718269	117718586	318	8	0.43251437601905646	0.5718164328009543	-0.13930205678189783	-18.39702096101091
chr7	150567781	150568044	264	8	0.6685203284297443	0.7962898828855389	-0.12776955445579463	-18.394214478753717
chr20	2147561	2147937	377	8	0.6884824396578069	0.8108703276632522	-0.12238788800544531	-18.394074811879577
chr2	3971645	3971828	184	6	0.41235452099333214	0.6141705033941839	-0.20181598240085175	-18.393692442689154
chr3	77275818	77276043	226	7	0.8322273922959788	0.9342254209536528	-0.10199802865767404	-18.393600859603197
chr9	44072884	44073579	696	7	0.8914980327506882	0.6941845450640931	0.19731348768659507	18.393184089880403
chr2	46078800	46079116	317	8	0.6684651796480681	0.5241487366144284	0.14431644303363966	18.393181260257716
chr7	77484183	77484534	352	8	0.8353367767395335	0.718567374308722	0.11676940243081158	18.392207450057867
chr2	37303491	37303718	228	7	0.8221168340198585	0.918620398990536	-0.09650356497067758	-18.390833427328303
chr13	43089870	43090102	233	6	0.7046057447750265	0.876509802440103	-0.17190405766507655	-18.390828074682652
chr6	165330624	165330822	199	6	0.6247638382270089	0.420331339730095	0.20443249849691386	18.39002217881791
chr2	239828365	239828683	319	8	0.27568210949336436	0.4068974883937061	-0.13121537890034174	-18.38895832000424
chr7	100462314	100462544	231	7	0.8584844482042494	0.7304859041215245	0.12799854408272493	18.388593804898157
chr22	10929195	10929480	286	7	0.7440411408689239	0.516266184468712	0.22777495640021195	18.388084092087094
chr10	16011761	16012172	412	6	0.7383159048451765	0.9082127736783564	-0.1698968688331799	-18.387294073459113
chr14	86334483	86334758	276	8	0.6091286872238886	0.72555792336928715	-0.11642923614539857	-18.38673614361158
chr8	67583803	67584010	208	6	0.9690212608763016	0.8563502688477538	0.1126709920285478	18.386167875765896
chr22	49006329	49006800	472	8	0.6987758099018849	0.5445454207596613	0.15423038914222365	18.385761117310814
chr2	91241903	91242060	158	8	0.9048547995603541	0.6930686363634309	0.21178616319692323	18.385657571679918
chrX	73409306	73409749	444	7	0.835334083981953	0.6670390276040278	0.1682950563779252	18.385275121571397
chr22	46439983	46440309	327	8	0.871052138262718	0.765935360198801	0.10511677806391695	18.38526396246651
chr1	143260507	143260663	157	7	0.7534147421369274	0.8723590124143443	-0.11894427027741694	-18.385209948128043
chr17	64453554	64454043	490	7	0.5750403868979714	0.7337868843931192	-0.1587464974951478	-18.38499622760227
chr9	101757543	101757926	384	8	0.6455134177593587	0.49766735256787614	0.14784606519148252	18.38498731092001
chr1	180568574	180568902	329	6	0.32813913767423736	0.5459728296127706	-0.21783369193853325	-18.384755461305524
chr2	223629702	223630386	685	8	0.5936818555863929	0.7550455038179413	-0.16136364823154847	-18.383419356795407
chr1	59879918	59880495	578	7	0.9146366012698081	0.7584271290496781	0.15620947222012993	18.383188258197247
chr12	26789842	26790063	222	8	0.7837261464658422	0.8805996066600282	-0.09687346019418608	-18.38297939889576
chrY	7896676	7897121	446	7	0.5970147479257911	0.9178616585208562	-0.3208469105950651	-18.382558311395236
chrX	145170050	145170434	385	8	0.6170535191358176	0.7557514252022284	-0.13869790606641075	-18.382091611699995
chr8	4559049	4559355	307	7	0.7872882629146744	0.6430342600742668	0.14425400284040757	18.381360920058356
chr2	74953376	74953731	356	6	0.9226336554711954	0.7499485385049366	0.17268511696625877	18.38121722346766
chr16	93377141	93377289	149	7	0.7374958382233519	0.583154045758308	0.15434179246504387	18.380596507157616
chr5	17135927	17136281	355	6	0.803689041340431	0.6083853677474356	0.19530367359299539	18.380017656001634
chrX	21047154	21047435	282	7	0.652865361181183	0.4789512920824247	0.17391406909875828	18.37990321421753
chrX	8129052	8129298	247	7	0.8536696264190404	0.953385038394405	-0.0997154119753646	-18.37907826290747
chr7	43400984	43401215	232	8	0.6237842382046728	0.7473842630537303	-0.12360002484905752	-18.378892315585425
chr15	80481985	80482197	213	8	0.8773499263483167	0.9529038227513121	-0.07555389640299548	-18.3788347578812
chr15	89627612	89627911	300	6	0.23172660634438952	0.42118047649739654	-0.18945387015300702	-18.37859376980787
chr10	68413301	68414087	787	6	0.636500047112237	0.8496265223880294	-0.21312647527579243	-18.378496503398953
chr15	66040940	66041141	202	7	0.9372650198717188	0.8622696346905678	0.07499538518115101	18.377690534833725
chr13	76106903	76107509	607	7	0.7340870455369086	0.5448718178728882	0.18921522766402044	18.377533275615537
chr17	1943810	1943963	154	8	0.5389662232398528	0.42425912250908243	0.11470710073077034	18.37702186645121
chr9	132765812	132766039	228	8	0.3567496499585321	0.23706557539800827	0.11968407456052382	18.37688458492585
chr17	8261180	8261472	293	8	0.773269297416244	0.6416287637094342	0.13164053370680973	18.376516529165215
chr8	9313265	9313461	197	7	0.27522197640851304	0.39040997394836696	-0.11518799753985393	-18.376169493447364
chr8	53411294	53411661	368	6	0.30427272963951296	0.5036104500488027	-0.1993377204092897	-18.3759259150721
chr2	25020319	25020546	228	7	0.48050887485481447	0.3172227648823896	0.16328610997242488	18.37575376363468
chrX	62630771	62630909	139	8	0.2511455514987588	0.15897945891964932	0.09216609257910946	18.375689050459865
chr7	2937693	2937977	285	7	0.711267426211952	0.5575839256972634	0.1536835005146886	18.375203112961742
chr10	24868085	24868398	314	7	0.2011373266060423	0.35086986999224234	-0.14973254338620004	-18.374685012147154
chr20	20287423	20287694	272	8	0.41334249754098895	0.5457314602969561	-0.13238896275596712	-18.37433760096871
chr1	20372960	20373551	592	7	0.9063032261766499	0.7827191769892364	0.1235840491874135	18.374223471494506
chr2	241870624	241870928	305	8	0.6536218964496583	0.7774605981942474	-0.12383870174458911	-18.374006948821208
chr15	89839066	89839549	484	8	0.47559088458208787	0.6191084046224031	-0.14351752004031526	-18.373455318179474
chr20	8667173	8667489	317	5	0.27657756433319225	0.5344640795644492	-0.25788651523125694	-18.3732016022945
chr11	61523421	61523608	188	7	0.635771308268766	0.7587840185842384	-0.12301271031547234	-18.3729614701912
chr11	110073493	110073849	357	7	0.6993270108827577	0.8390854745780212	-0.13975846369526346	-18.372954866962218
chr13	98225611	98226096	486	8	0.16951065030762635	0.0788478348331003	0.09066281547452605	18.37251396392971
chr12	112802149	112802352	204	8	0.7184472621659385	0.5896199922872651	0.12882726987867332	18.372229434439976
chr1	200541870	200542085	216	8	0.4839730146088229	0.37813236429882835	0.10584065030999457	18.372173108068477
chr2	198268126	198268363	238	7	0.8341946685232535	0.9332784143557675	-0.099083745832514	-18.371997309609533
chr3	155405738	155406790	1053	6	0.5072664472613615	0.3137937483080139	0.19347269895334762	18.37182850374457
chr8	144487550	144487934	385	7	0.7397405018619188	0.8788711574006427	-0.13913065553872395	-18.371271863020713
chr15	13745736	13745970	235	8	0.7079970750012573	0.8806869511906384	-0.17268987618938114	-18.37092737951136
chr20	58838795	58839169	375	7	0.4439286701956137	0.6057284197427617	-0.161799749547148	-18.37067298535819
chr8	65183548	65184736	1189	7	0.6515963592043051	0.8379027769641686	-0.18630641775986345	-18.37041966025997
chr16	33694074	33694265	192	8	0.7310080975189106	0.822840424091479	-0.09183232657256835	-18.369689813318793
chr1	5412936	5413212	277	8	0.5204291570800784	0.6507269522058232	-0.1302977951257448	-18.368954546788306
chrX	31403488	31404303	816	7	0.7036651014657719	0.4930241153400737	0.2106409861256982	18.368511378810247
chr17	29841444	29841653	210	8	0.8160496198415093	0.7011011129185966	0.1149485069229127	18.368458296951516
chr1	35474430	35474786	357	8	0.7526277135996957	0.8628553824419627	-0.11022766884226698	-18.368126436315276
chr1	8843230	8843573	344	7	0.41650355288575663	0.5936643020949908	-0.17716074920923414	-18.36799530210558
chr6	12866171	12866374	204	7	0.778529568867178	0.8771941352069229	-0.09866456633974496	-18.367824232737515
chr7	43808606	43808926	321	7	0.6504702338390171	0.47978471776835874	0.1706855160706584	18.367250317211322
chr6	115518739	115519037	299	5	0.5323425559247811	0.7854503972665089	-0.2531078413417278	-18.36721532152819
chr6	135941211	135942086	876	7	0.45678022089954207	0.6593159872850332	-0.2025357663854911	-18.36646476060499
chr13	9203818	9204120	303	4	0.10425439378208592	0.6047275789701594	-0.5004731851880735	-18.366109626983278
chr5	1511935	1512168	234	7	0.8434535543680105	0.930015068362637	-0.08656151399462653	-18.365883449798403
chr11	59197857	59198235	379	5	0.8787145002255393	0.6321927413439357	0.24652175888160366	18.365207148386435
chr20	26113869	26114556	688	8	0.7746532997413879	0.9003860619533286	-0.12573276221194074	-18.36433154948371
chr4	186776640	186776904	265	6	0.7411941977896215	0.554134052056149	0.18706014573347252	18.364148412525296
chr9	142380212	142380811	600	8	0.6529408468770798	0.502750342701984	0.15019050417509572	18.363717882661415
chr14	26706567	26706780	214	7	0.2693147616133977	0.14388994835826774	0.12542481325512994	18.36361312527144
chr20	40580800	40581024	225	8	0.7429497286819012	0.8635214207129681	-0.12057169203106688	-18.362970320073565
chr17	78388686	78388923	238	7	0.38565152745917675	0.22810964804348527	0.15754187941569148	18.362895216110747
chr16	94905054	94905283	230	7	0.7282304837817178	0.8346438355475548	-0.106413351765837	-18.362719343582903
chr2	148553019	148553962	944	7	0.2893410098373376	0.49216403764313216	-0.20282302780579453	-18.362580992878154
chr17	78440993	78441364	372	8	0.478195136016725	0.3568207488366407	0.12137438718008425	18.36253421846695
chr6	168476767	168476919	153	8	0.8157840307333024	0.7319584409775182	0.08382558975578425	18.362058432584647
chr2	131323927	131324147	221	8	0.8739995792320225	0.7614362279439327	0.11256335128808981	18.36198872936965
chr16	24018656	24018980	325	7	0.35803306545965774	0.5437917365417984	-0.18575867108214061	-18.361933108404546
chr5	21510490	21510664	175	6	0.8975694839939703	0.5789111609045478	0.31865832308942255	18.3613507351971
chr5	174475810	174476296	487	5	0.16890109810686604	0.46201624019080545	-0.2931151420839394	-18.36025778719898
chr16	87512768	87513015	248	8	0.5221096878796797	0.3806395241167997	0.14147016376288002	18.360203066260855
chr16	63803799	63804033	235	7	0.7905309912586156	0.9049967468364372	-0.11446575557782157	-18.35999516562864
chr7	150458647	150458905	259	7	0.8660258258750794	0.9593456971439407	-0.09331987126886132	-18.35987858910572
chr4	3556040	3556203	164	7	0.8167698139453867	0.6927899862594413	0.1239798276859454	18.35922287578284
chr20	49406517	49406737	221	8	0.813242713748626	0.7042663766101572	0.10897633713846877	18.358752297465227
chr19	47375866	47375970	105	9	0.9078175153965279	0.8668789858897112	0.040938529506816645	18.358659080095016
chr1	162525725	162525922	198	8	0.9222551830277327	0.8398534320137443	0.08240175101398839	18.358493504338107
chr9	8291401	8291722	322	7	0.5083936541906712	0.33160921158722584	0.17678444260344534	18.358298448637385
chr6	3640585	3640811	227	8	0.8599367032799498	0.77900581948894565	0.0809308837910041	18.358184693552424
chr5	49854963	49855090	128	7	0.5434863669717014	0.8007259537332206	-0.25723958676151926	-18.357532952118717
chr6	169701986	169702286	301	8	0.6311563145892325	0.7466871152152335	-0.11553080062600096	-18.357247850363432
chr4	122054629	122055191	563	6	0.41980583596541915	0.6542915568644007	-0.2344857208989815	-18.357010212804358
chr5	127397815	127398264	450	8	0.8201477235250774	0.7116306950411134	0.10851702848396394	18.356504755539532
chr8	23614351	23614586	236	7	0.549309426305697	0.40227916485650345	0.14703026144919357	18.35642460796858
chr3	126962500	126962872	373	5	0.8085546386022388	0.5527895404634161	0.25576509813882264	18.356346278672277
chr3	82518910	82519356	447	6	0.9270690144284607	0.7731809875831691	0.15388802684529157	18.356061432738112
chr20	1169971	1170392	422	8	0.6572200352463833	0.496859690297057	0.16036034494932627	18.355465441168807
chr3	50637790	50637943	154	9	0.8559905002673118	0.9169987111963457	-0.06100821092903386	-18.35432750770791
chr21	2854046	2854354	309	7	0.5124495661992079	0.7093188247966367	-0.19686925859742876	-18.354323692798012
chr1	201580702	201580910	209	8	0.9032844357190677	0.8331390981733507	0.07014533754571695	18.353417255916398
chr18	64386617	64386912	296	7	0.8030499491197122	0.9148834990521599	-0.11183354993244776	-18.35330131117727
chr3	47483156	47483405	250	7	0.797221312847492	0.9062428725933407	-0.1090215597458487	-18.352802972051826
chr15	81380260	81380602	343	7	0.41120709096514035	0.5815161117022739	-0.17030902073713355	-18.352699934130225
chr20	61374096	61374331	236	8	0.6624200111164458	0.7820451300808036	-0.11962511896435779	-18.352684690319116
chr16	56656566	56656839	274	6	0.47758174631196826	0.6919719762343499	-0.21439022992238166	-18.35212861741368
chr18	77302768	77303224	457	7	0.6936321920892179	0.5084751890971625	0.1851570029920554	18.35201056094049
chr2	73903973	73904219	247	5	0.39860599362158206	0.6588498938593673	-0.26024390023778526	-18.351558563998104
chr7	19102462	19102705	244	6	0.8305370864165853	0.9403486126718977	-0.10981152625531243	-18.351425788671822
chr8	10815630	10816099	470	8	0.8848436078144944	0.774207790530207	0.1106358172842874	18.35108506565456
chr20	52023254	52023575	322	7	0.7506778862537833	0.874715979273393	-0.12403809301960966	-18.350337301993008
chr21	6617871	6618185	315	7	0.5786596753441251	0.38207388365241557	0.19658579169170953	18.349046553006765
chr12	119656234	119656429	196	8	0.7699052862511606	0.6582310898113818	0.11167419643977883	18.34822912122965
chr3	13633757	13634193	437	7	0.8649580896108744	0.7146227335461578	0.1503353560647166	18.347025242386596
chr5	66553805	66554262	458	6	0.7772780755214183	0.547355423520151	0.22992265200126727	18.346987492681126
chrX	9642699	9642988	290	7	0.7671930601066135	0.6019501680531627	0.16524289205345077	18.34664976930208
chr8	14078168	14078867	700	7	0.7821216707265546	0.5958233669770016	0.18629830374955303	18.346423432680407
chr17	15306683	15306923	241	7	0.8573234540464408	0.7231510171176128	0.13417243692882808	18.34597281707596
chr4	105854699	105855817	1119	8	0.5504123266623606	0.7244846014861046	-0.174072274823744	-18.34566363550698
chr5	21763727	21763992	266	7	0.9331273308357059	0.8233467935817366	0.1097805372539693	18.344803242598754
chr20	48866305	48866618	314	6	0.6170276359043863	0.38613624699098564	0.2308913889134006	18.34442400327666
chr4	185957801	185958106	306	8	0.7706914043539292	0.8698157303241967	-0.09912432597026744	-18.344149700914187
chr7	156240515	156240788	274	6	0.6607698346607811	0.8485265928328078	-0.18775675817202675	-18.343838879997985
chr19	16208900	16209156	257	7	0.7074612995027495	0.8431668919607168	-0.13570559245796732	-18.343641531457333
chr19	3347983	3348323	341	8	0.27952388479113716	0.1757381424559517	0.10378574233518545	18.34346522918448
chr9	139163543	139163797	255	6	0.5279841959481614	0.7350063679615092	-0.20702217201334783	-18.34127245298044
chr10	81390877	81391055	179	7	0.5811851379664981	0.7303473866802346	-0.1491622487137365	-18.341244748851263
chr7	129017772	129018143	372	8	0.7201758692451329	0.8427299171567895	-0.12255404791165658	-18.34004682808753
chr9	13440808	13441375	568	5	0.35698827245932774	0.640576456158752	-0.2835881836994243	-18.339724980024037
chr16	9379985	9380843	859	7	0.7628981384958706	0.9252068235411368	-0.1623086850452662	-18.339225701209376
chr20	21203848	21204313	466	6	0.6839538529635162	0.450961908586152	0.2329919443773642	18.337742601884198
chr7	86243730	86244027	298	8	0.9616613680215118	0.8862877284688776	0.07537363955263421	18.33753544739841
chr20	46467383	46467611	229	6	0.38135955998057547	0.5684273812757155	-0.18706782129514	-18.337120337751113
chr4	11883392	11883870	479	8	0.641043322772675	0.7878992884244097	-0.14685596565173475	-18.336936823689452
chr12	131591882	131592343	462	8	0.6515703421800163	0.8026031127969987	-0.1510327706169824	-18.336861457436783
chr16	48708364	48708605	242	7	0.6971979295172075	0.8442035320702456	-0.14700560255303807	-18.336352533803222
chr12	156636	156822	187	7	0.6466040670259406	0.7722657411853748	-0.1256616741594342	-18.33608845971883
chr3	49929450	49929688	239	7	0.857754654821086	0.7297509742959616	0.12800368052512445	18.335957122855735
chr17	11514912	11515130	219	7	0.8015198409198206	0.9121783799316036	-0.11065853901178291	-18.33560740623404
chr9	6616219	6616544	326	8	0.8254262220502058	0.6981066640135827	0.1273195580366231	18.33552171877296
chr9	110686091	110686682	592	7	0.8502662972621405	0.6857893711998696	0.16447692606227093	18.334911520742928
chr2	169821168	169821678	511	7	0.38517835981297255	0.5795274666309076	-0.19434910681793505	-18.334492781834253
chr3	193821291	193821581	291	7	0.3078393196579103	0.4654228688248667	-0.15758354916695644	-18.33410770924806
chr10	58818448	58819425	978	6	0.3172925247855111	0.557749375391054	-0.24045685060554284	-18.3337105659925
chr3	68917342	68917671	330	6	0.8514619154300144	0.6669646517256836	0.18449726370433073	18.333212708729754
chr12	54347041	54347464	424	6	0.7635846636429111	0.5663628659508166	0.19722179769209447	18.333106011709027
chr1	96573929	96574150	222	8	0.58983084213484	0.7275545341266861	-0.1377236919918461	-18.331342029713664
chr8	10575369	10576029	661	8	0.763552606990529	0.8869455148992538	-0.12339290790872481	-18.331137879324878
chr2	110475166	110475467	302	7	0.762651725388869	0.9001232688799495	-0.13747154349108048	-18.331133393634495
chr11	67283914	67284103	190	8	0.08746286387371024	0.1637764090906194	-0.07631354521690917	-18.33066748137969
chr9	16964881	16965159	279	7	0.7287673577427946	0.8699596505174104	-0.14119229277461587	-18.330527312912768
chr20	35114557	35114675	119	7	0.3524041540593619	0.5251060922092541	-0.1727019381498922	-18.330219077644667
chr3	65538290	65538707	418	8	0.7291297458876842	0.8588480759524703	-0.12971833006478606	-18.33005981508805
chr2	48901478	48901918	441	8	0.37968016499162266	0.551441251791177	-0.17176108679955432	-18.329376211822282
chr5	67526643	67526895	253	8	0.6546538181968687	0.5069087733314072	0.14774504486546158	18.328744405477448
chr1	18752655	18752903	249	8	0.5842955670735268	0.4433455438545507	0.1409500232189761	18.327978819271884
chr13	19493290	19493627	338	8	0.8287263224801747	0.918215424073729	-0.08948910159355428	-18.32779533336558
chr10	7875583	7876317	735	6	0.8389360013565237	0.5998747356124748	0.23906126574404885	18.32761458317816
chr10	1547351	1547634	284	8	0.738385486428698	0.6206153415587208	0.11777014486997717	18.326867629425987
chr15	70348404	70348733	330	6	0.7043126670419478	0.8917332887929306	-0.18742062175098273	-18.32632618371434
chr4	2596200	2596459	260	6	0.5093709387033812	0.30653637592850014	0.2028345627748811	18.325955668249897
chr9	31435514	31436409	896	7	0.744850990724293	0.903732683807647	-0.1588816930833541	-18.325510586613763
chr9	149257234	149257400	167	8	0.5485590921839784	0.664272703043263	-0.11571361085928467	-18.32525961500975
chr3	194895833	194896105	273	8	0.8168200134418321	0.6995091986384878	0.11731081480334427	18.32475847829499
chr20	25102160	25102459	300	8	0.4611781810907637	0.6136968741584945	-0.1525186930677308	-18.32356730484612
chr9	137965189	137965388	200	6	0.7670352618837774	0.90824648729164	-0.14121122540786268	-18.32322645898309
chr13	56503811	56503979	169	7	0.8078845877592095	0.90020355329697	-0.09231896553776053	-18.323164674577832
chr2	692210	692599	390	7	0.715016870311893	0.8433242710078359	-0.12830740069594293	-18.322771596695997
chr9	27232334	27232635	302	7	0.8047296661122552	0.9178766573859382	-0.113146991273683	-18.32260744590423
chr9	84024929	84025272	344	6	0.2931432408933632	0.47117815875402974	-0.17803491786066655	-18.322381786364545
chrX	149511831	149513093	1263	7	0.6856161053687181	0.8634086423513448	-0.17779253698262676	-18.322208915960456
chr9	140068194	140068465	272	8	0.9066874901288557	0.8104612623371498	0.09622622779170598	18.321575230252737
chr20	24433093	24433756	664	8	0.5842859278614932	0.7583279330380435	-0.17404200517655022	-18.31957966990087
chr18	78540867	78541233	367	7	0.6329078979474773	0.7897829565546083	-0.15687505860713102	-18.319553368770354
chr13	12785871	12786112	242	7	0.8147110725636808	0.6460278219584238	0.16868325060525702	18.319393951678638
chr1	37875380	37875676	297	8	0.8930117953509606	0.7950189627565937	0.09799283259436697	18.319214562006657
chr17	32516018	32516506	489	8	0.8545504504217961	0.7200799915364596	0.13447045888533649	18.31914582281972
chr14	93828262	93828540	279	7	0.7123884132031083	0.8537940617528965	-0.1414056485497882	-18.31883863407553
chr10	1554246	1554826	581	8	0.7932660998018597	0.6697166043865735	0.12354949541528615	18.31869231045481
chr15	30257022	30257297	276	5	0.914294225780161	0.6451780348381092	0.26911619094205175	18.31854905829999
chr16	54846280	54846764	485	6	0.3102805848772433	0.5223721862068135	-0.21209160132957017	-18.318538330046035
chr15	68180030	68180328	299	6	0.39117163606048694	0.5990408957135189	-0.207869259653032	-18.31828801579939
chr20	45184973	45185317	345	7	0.863320444381754	0.7248756222041922	0.13844482217756182	18.317765966707345
chr6	46009538	46010101	564	7	0.24732012241995469	0.42176692774539776	-0.17444680532544307	-18.317530506326452
chr7	57800825	57801062	238	7	0.5475800900910344	0.7020507686098482	-0.1544706785188138	-18.31745729587528
chr3	52009877	52010285	409	7	0.4133233551369564	0.5968941877631123	-0.18357083262615592	-18.317415472516892
chrX	146258311	146258503	193	8	0.9286465654937417	0.861880532478421	0.06676603301532069	18.317293623360165
chr1	43152684	43153332	649	7	0.5744700053590791	0.7385233694860732	-0.16405336412699412	-18.316868338669224
chr17	68428137	68428345	209	8	0.8576746190616121	0.7588074685342752	0.09886715052733697	18.31644893418548
chr1	40637809	40638188	380	7	0.26657504414245714	0.4408943776611546	-0.17431933351869744	-18.316168306125174
chr10	321461	321720	260	8	0.755893389393082	0.8469722606143566	-0.09107887122127456	-18.316167326995654
chr7	67362997	67363450	454	7	0.324295280485678	0.4977610995217021	-0.1734658190360241	-18.3135486931312
chr9	47492267	47492417	151	5	0.7012944050847011	0.9581930268783823	-0.25689862179368117	-18.313205845694686
chr16	60258322	60258703	382	8	0.5957199372465558	0.7252254504845279	-0.1295055132379721	-18.313022244141287
chr8	12372610	12372909	300	8	0.8895220997788166	0.7880193270507755	0.10150277272804109	18.31278667886616
chr1	178541048	178541375	328	7	0.8140794945315023	0.914419984031278	-0.1003404894997757	-18.31273719320796
chr22	50065971	50066248	278	6	0.9110918812608022	0.7269875554793235	0.18410432578147873	18.312563072074486
chr10	34320289	34320626	338	6	0.5655825406143848	0.7743773436931956	-0.2087948030788107	-18.312335656588775
chr12	109882706	109883000	295	8	0.8829393256518314	0.7932322983888043	0.08970702726302715	18.312226560424424
chr8	103786515	103786787	273	7	0.33473635597863255	0.5214705685174899	-0.1867342125388573	-18.310892589713543
chr6	43749564	43749934	371	6	0.8746868287513858	0.6839922372460553	0.19069459150533052	18.31024324610282
chr2	99244876	99245320	445	7	0.8553913551940976	0.7033830554158409	0.1520082997782567	18.309611672735727
chr13	18889098	18889391	294	7	0.6794478554673494	0.8256448676440751	-0.14619701217672565	-18.309153496093476
chr15	936060	936227	168	8	0.9172750032396493	0.8153070687941417	0.10196793444550756	18.308622547123246
chr4	117952893	117953925	1033	7	0.3599387296939354	0.6019723905169811	-0.24203366082304573	-18.30727896010553
chr2	11367595	11367893	299	7	0.8240640236683794	0.6831362445465098	0.1409277791218696	18.306356140328734
chr8	9793507	9793708	202	6	0.9018281976845318	0.7565895670102437	0.1452386306742881	18.305298651279468
chr3	199482859	199483206	348	7	0.3072148394389922	0.47181219524427137	-0.16459735580527918	-18.30428777097974
chr21	35069948	35070281	334	8	0.8282375312999402	0.7122811231649809	0.11595640813495922	18.30417893128898
chr14	94105041	94105412	372	6	0.4198247288081371	0.6266999133112579	-0.20687518450312076	-18.303916166538244
chr22	45398964	45399423	460	8	0.606036533563196	0.7260832983994542	-0.1200467648362582	-18.303776115305862
chr5	2216153	2216378	226	8	0.8594228252211982	0.9354970892067531	-0.07607426398555495	-18.302331195048275
chr13	70834807	70835039	233	7	0.944304891355655	0.8422285522290573	0.10207633912659764	18.30217598898732
chr1	28785335	28785643	309	8	0.6272625518249476	0.7692620128862844	-0.14199946106133676	-18.302047566363413
chr3	173741736	173742732	997	7	0.4707747231465847	0.6894490365418081	-0.21867431339522342	-18.301806932286073
chr13	26508546	26508765	220	8	0.6763233969494443	0.8008622338781984	-0.12453883692875412	-18.301140608457956
chr10	48359375	48359718	344	8	0.6260592900341158	0.48324149874124644	0.1428177912928693	18.30049787168645
chr8	39216529	39216824	296	7	0.6228911139408749	0.4420441134773503	0.18084700046352464	18.300415247914007
chr6	31673635	31674186	552	7	0.7427657546345879	0.5842553220888909	0.15851043254569708	18.30022184028405
chr12	74265931	74266239	309	8	0.8939508661275992	0.8065191636043293	0.08743170252326993	18.299567776808917
chr11	36289808	36290152	345	7	0.7634293205798367	0.610183771386979	0.1532455491928577	18.2995089526773
chr11	120580840	120580994	155	8	0.7747657895557436	0.8640959650555184	-0.08933017549977484	-18.29923502806531
chr2	131708561	131708887	327	6	0.8971078201151347	0.7371436742458933	0.15996414586924135	18.299023285694844
chr7	141881298	141881560	263	8	0.5679388887950192	0.6972297023807453	-0.12929081358572614	-18.29855488156506
chr16	40070687	40070827	141	7	0.8710988495838448	0.7141957123713887	0.15690313721245608	18.298169367650306
chr18	75689032	75689391	360	5	0.42950536914213167	0.701557522753221	-0.27205215361108936	-18.297284568341126
chr13	93691954	93692269	316	8	0.815132997734574	0.9135092162894176	-0.09837621855484358	-18.297056520863446
chr7	79113638	79113970	333	8	0.8233938874565887	0.6919468307878612	0.13144705666872747	18.29697562812444
chr5	143193025	143193234	210	8	0.7160098884056001	0.8227553794524429	-0.10674549104684283	-18.296897945307244
chr4	193048876	193049271	396	7	0.5683534534315349	0.7139858430315981	-0.1456323896000632	-18.296872102468203
chr16	52024051	52024240	190	9	0.6136248093367571	0.7386745173601676	-0.12504970802341053	-18.29680220581268
chr6	73146704	73147003	300	6	0.3918164047516016	0.21335308983227377	0.17846331491932785	18.296541379671538
chr3	132926578	132926947	370	8	0.855564187331495	0.7477629620298066	0.10780122530168834	18.296481541013193
chr12	9399923	9400198	276	6	0.7274300970707863	0.8673025384487816	-0.13987244137799526	-18.295800115183315
chr4	828229	828479	251	7	0.5976339370577146	0.453933273793067	0.1437006632646476	18.29576489763036
chr21	8196480	8197114	635	8	0.5118252735284962	0.6916401664387405	-0.17981489291024433	-18.295129399302503
chr16	91570033	91570315	283	6	0.7931803592829416	0.9101144766882381	-0.11693411740529647	-18.29474751216233
chrX	127589091	127589649	559	6	0.630597369334881	0.8519874974708577	-0.2213901281359767	-18.2944200117972
chr9	106951325	106951522	198	8	0.8431079160625843	0.7237543238996191	0.11935359216296515	18.293813780072348
chr18	25998402	25998963	562	8	0.7157102589476702	0.8397648213063755	-0.12405456235870538	-18.293333728078682
chr18	14319366	14319894	529	7	0.7205677149947212	0.8826334959896736	-0.1620657809949524	-18.29266953066104
chr1	204150207	204150563	357	6	0.16283088478626873	0.34613008727607963	-0.1832992024898109	-18.292655840539812
chr22	19308385	19308732	348	6	0.8274850046096204	0.6769254020006792	0.1505596026089412	18.292041508175295
chr2	5420832	5421046	215	8	0.8653932223622864	0.9407453372806198	-0.07535211491833338	-18.292012769043147
chr14	13888836	13889353	518	8	0.56985720089291525	0.7011994532979697	-0.13134225240505448	-18.291886821079917
chr3	65336265	65336471	207	5	0.8771275894166756	0.6567284295918926	0.22039915982478298	18.290521405737316
chr12	2530283	2530658	376	8	0.8492770330016635	0.73479012297933	0.11448691002233347	18.289971544799492
chr1	34063709	34063992	284	7	0.861395385438458	0.7169201911980189	0.1444751942404391	18.289777548060503
chr14	81650469	81650679	211	8	0.8828500857150525	0.9554632750260125	-0.07261318931095995	-18.289540271740194
chr14	97937076	97937319	244	8	0.5537968156804715	0.6780525732805736	-0.1242557576001021	-18.289395616091117
chr2	203881386	203881692	307	8	0.8514654525652275	0.7259974445829878	0.12546800798223978	18.28937751100633
chr7	38474371	38474775	405	7	0.41484768502001046	0.5885666325389066	-0.17371894751889616	-18.289018757677066
chr12	130441761	130442197	437	8	0.8901516849939182	0.7862094917441186	0.10394219324979959	18.287451739224668
chr19	52335953	52336152	200	7	0.10937736265837834	0.19286623365207803	-0.08348887099369968	-18.286144567788014
chr18	61746137	61746803	667	6	0.3759931162380606	0.6212560094880456	-0.24526289324998501	-18.285551720655103
chr9	74272295	74272521	227	6	0.6319822386140579	0.8517476258072233	-0.2197653871931654	-18.28524058633379
chr11	61434927	61435252	326	7	0.2826233839090702	0.1588795287665355	0.12374385514253472	18.2850050154182
chrX	22214930	22215339	410	7	0.7442478784156464	0.5658922184904475	0.17835565992519897	18.28497086750185
chr4	145708574	145708809	236	6	0.9301986890803307	0.7814502348327611	0.14874845424756955	18.284961453523533
chr16	95606892	95607088	197	7	0.6877662130660902	0.8195485863084926	-0.13178237324240238	-18.284836446922537
chr1	2715633	2715785	153	6	0.8289062522598727	0.7103477203861771	0.11855853187369558	18.284799332746314
chr19	31642943	31643329	387	7	0.5763999088832658	0.3942739375697634	0.18212597131350233	18.283410090479215
chr15	1120924	1121684	761	8	0.4795149463103745	0.7027448982577065	-0.22322995194733197	-18.28340803343823
chr6	103410977	103411230	254	7	0.8006746455217535	0.9129926230771119	-0.11231797755535844	-18.28285302806527
chr5	236300	236620	321	7	0.5855005973028253	0.7522133155130755	-0.16671271821025013	-18.28216010141617
chr12	1914480	1914676	197	8	0.8273404097334106	0.730656266763028	0.09668414297038264	18.281777306163168
chr8	96344772	96345129	358	7	0.6326832615728538	0.7843984239508888	-0.15171516237803495	-18.28164909979751
chr2	54078466	54078695	230	7	0.6249036654160933	0.7811611681995465	-0.15625750278345318	-18.281638351541545
chr20	49746000	49746312	313	7	0.5136720268969656	0.35475062279061953	0.15892140410634603	18.28028942397976
chr5	78467575	78468134	560	7	0.6412021899729566	0.8176849350930597	-0.1764827451201031	-18.280205327302646
chrX	19699135	19699298	164	8	0.2136425596327452	0.3129283752675779	-0.09928581563483269	-18.280040543050013
chr9	101628971	101629304	334	6	0.441780972135788	0.6653512807244588	-0.22357030858867083	-18.28003231886219
chr11	57519083	57519381	299	8	0.7164903929125149	0.5908456822618113	0.1256447106507036	18.279919612699402
chr17	9339687	9340459	773	7	0.6582012431771214	0.45257409475622956	0.2056271484208918	18.27987533632292
chr2	60878908	60879275	368	8	0.9277828644172523	0.8401103657509223	0.08767249866632998	18.278489690251007
chr13	20657331	20658182	852	7	0.5521545046190135	0.775679886133312	-0.22352538151429846	-18.27837411270209
chr18	79235733	79236000	268	8	0.5510122954669837	0.6730168724158763	-0.12200457694889255	-18.278129760969264
chr20	51618542	51618852	311	8	0.6464825531312592	0.7894371633027434	-0.14295461017148414	-18.277244386421554
chr6	158867782	158868021	240	6	0.7515987226174581	0.5794732037567676	0.1721255188606905	18.275985127638485
chr5	20864539	20865961	1423	8	0.7445968890540755	0.8774925266946978	-0.1328956376406223	-18.275663058325424
chr3	138382172	138382495	324	5	0.4934147240722232	0.775097667294986	-0.28168294322276277	-18.27563830736273
chr17	49790952	49791118	167	6	0.5778861853383757	0.7558967455237142	-0.17801056018533856	-18.274663183591343
chr8	123189060	123189529	470	7	0.9137233381659948	0.7683826681967968	0.14534066996919803	18.274301218543375
chr20	35436084	35436334	251	8	0.8084191764159545	0.6888361289490711	0.11958304746688342	18.27409998506562
chr9	113145237	113145428	192	8	0.8309754754113361	0.9159252995274304	-0.08494982411609431	-18.27364134703641
chr1	1432936	1433191	256	6	0.47999254127025853	0.672442213336219	-0.19244967206596048	-18.273433137000644
chr1	200233691	200233949	259	8	0.6995987871861813	0.8215882046397478	-0.1219894174535665	-18.272161015108377
chr1	83250173	83250928	756	7	0.5454357742894659	0.7468058928288408	-0.20137011853937492	-18.271592595505588
chr1	407649	407878	230	8	0.8599630541546093	0.9332922280219098	-0.07332917386730053	-18.27096823139654
chr1	160351889	160352229	341	7	0.6054166152181247	0.7530545001176004	-0.1476378848994757	-18.27052962161637
chr16	51759455	51759672	218	7	0.8211372624588303	0.7015097549068803	0.11962750755195006	18.270383971212876
chr19	3222316	3222635	320	7	0.7580930473736649	0.8843760524308326	-0.12628300505716772	-18.270064528480262
chr13	113280462	113280773	312	8	0.7609741043052969	0.633830157675947	0.1271439466293499	18.268737402026886
chr10	33690930	33691373	444	7	0.4088222971911489	0.26654568992134176	0.14227660726980712	18.268659332215705
chr7	1602975	1603332	358	8	0.8898012634196768	0.7952542904496666	0.09454697297001025	18.26834458852525
chr6	92097351	92098028	678	7	0.3575081109769582	0.5183526319806255	-0.1608445210036673	-18.26824600688657
chr2	8628177	8628605	429	8	0.8314076965062936	0.9293461389936737	-0.09793844248738004	-18.26811215928172
chrX	145717175	145717636	462	6	0.5051108138014536	0.7525515854246356	-0.247440771623182	-18.26799956813899
chr13	73064077	73064517	441	8	0.6835541299245939	0.5354025543526912	0.14815157557190262	18.26730123871087
chr3	32494425	32494772	348	8	0.8287709759134998	0.7189511251317581	0.10981985078174172	18.266708526138263
chr21	43500276	43500700	425	5	0.6265002346473847	0.8705415505901306	-0.24404131594274592	-18.266113321001907
chr8	8977004	8977245	242	7	0.72781993052965	0.8471112651531356	-0.11929133462348562	-18.266026524470313
chr16	94661377	94661802	426	6	0.36898726561155765	0.5713991487664233	-0.20241188315486563	-18.265355025500405
chr15	75209527	75209767	241	7	0.7216436169279505	0.8500857807025999	-0.12844216377464934	-18.26483733879763
chr7	70455708	70456046	339	8	0.5638008223294821	0.4261066904941241	0.13769413183535806	18.264460888344303
chr19	53698940	53699114	175	8	0.7214528380662487	0.5836745707951619	0.13777826727108677	18.263750582346688
chr4	3486622	3486963	342	7	0.25965965460173956	0.38859298202886566	-0.1289333274271261	-18.26352587411355
chr19	48708344	48708529	186	8	0.8958348577854134	0.8058507822150885	0.08998407557032484	18.263314330649855
chr2	121283936	121284081	146	7	0.6297134083378639	0.4948082213445406	0.13490518699332332	18.263289900275268
chr12	50466329	50466644	316	8	0.7975366670052456	0.8927998955134164	-0.09526322850817082	-18.26312624958299
chr12	70242991	70243375	385	6	0.4571790420807384	0.6781343693596703	-0.2209553272789319	-18.262926790473646
chr1	165594798	165594920	123	7	0.8940779310966456	0.8116256613080153	0.0824522697886303	18.262795584144193
chr6	89144386	89144715	330	8	0.8625145784282179	0.7636951937266749	0.09881938470154294	18.262682378542582
chr3	105246671	105246882	212	8	0.8871234096962569	0.9579602241787498	-0.0708368144824929	-18.262679649998738
chr19	44780812	44781212	401	8	0.8271158833049507	0.698574473345046	0.1285414099599047	18.262673175650036
chr14	66998132	66998382	251	8	0.21575450828534928	0.3318289874289841	-0.1160744791436348	-18.2617161902656
chr10	78455499	78456068	570	6	0.70537260352317	0.4764115302714958	0.2289610732516742	18.261534064162323
chr14	49238095	49238330	236	8	0.8088427854772223	0.6931889369351361	0.11565384854208627	18.261048536906273
chr3	128100859	128101138	280	7	0.0716539690971684	0.16339969080499359	-0.09174572170782519	-18.260183066657103
chr4	13505572	13506430	859	7	0.6411290586977492	0.4332396447089347	0.20788941398881444	18.260074474698516
chr4	40368118	40368494	377	6	0.28964347974237287	0.4861124498258367	-0.1964689700834638	-18.260006371655972
chr9	133763393	133763783	391	7	0.42541227101028667	0.27656403505577093	0.14884823595451574	18.259270671280124
chr17	29938805	29939043	239	7	0.8113359384122383	0.6544931385378624	0.15684279987437588	18.25898716310059
chr8	128806901	128807291	391	7	0.3885105385404838	0.5532273548496148	-0.16471681630913104	-18.25852762694924
[truncated: 7,011,671 more chars]
